# A role for the S4-domain containing protein YlmH in ribosome-associated quality control in *Bacillus subtilis*

**DOI:** 10.1101/2024.03.03.583159

**Authors:** Hiraku Takada, Helge Paternoga, Keigo Fujiwara, Jose A. Nakamoto, Esther N. Park, Lyudmila Dimitrova-Paternoga, Bertrand Beckert, Merilin Saarma, Tanel Tenson, Allen R. Buskirk, Gemma C. Atkinson, Shinobu Chiba, Daniel N. Wilson, Vasili Hauryliuk

**Author notes:** Correspondence to: Hiraku Takada, Helge Paternoga (Helge.Paternoga@ uni-hamburg.de). These authors contributed equally (Hiraku Takada, Helge Paternoga).

## Abstract

Ribosomes trapped on mRNAs during protein synthesis need to be rescued for the cell to survive. The most ubiquitous bacterial ribosome rescue pathway is trans-translation mediated by tmRNA and SmpB. Genetic inactivation of trans-translation can be lethal, unless the ribosomes are rescued by ArfA or ArfB alternative rescue factors or the ribosome-associated quality control (RQC) system, which in *B. subtilis* involves MutS2, RqcH, RqcP and Pth. Using transposon sequencing in a trans-translation-incompetent *B. subtilis* strain we identify a poorly characterized S4-domain-containing protein YlmH as a novel potential RQC factor. Cryo-EM structures reveal that YlmH binds peptidyl-tRNA-50S complexes in an position analogous to that of S4-domain-containing RqcP, and that, similarly to RqcP, YlmH can co-habit with RqcH. Consistently, we show that YlmH can assume the role of RqcP in RQC in facilitating the addition of polyalanine tails to the truncated nascent polypeptides. While in *B. subtilis* the function of YlmH is redundant with RqcP, our taxonomic analysis reveals that in multiple bacterial phyla RqcP is absent, while YlmH and RqcH are present, suggesting that in these species the YlmH plays a central role in the RQC.

## Supplementary Table 1 for "A role for the S4-domain containing protein YlmH in ribosome-associated quality control in *Bacillus subtilis*" (part 1 of 3)

### Sheet: incidences summary
#	phylum	total_genomes	%RqcH_RqcP_YlmH	%RqcH_RqcP	%RqcH_YlmH	%RqcH_Hsp15	%onlyRqcH	%onlyRqcP	%onlyYlmH	%onlyHsp15	%onlySmpB	%NotDetected
1	p__Fusobacteriota	86	0.848837	0.0813953	0.0465116	0	0	0	0	0	0	0
2	p__Deinococcota	133	0	0	0.954887	0	0.0300752	0	0.0075188	0	0.0075188	0
3	p__Patescibacteria	2245	0	0	0	0	0.000445434	0	0	0.0013363	0.894878	0.103341
4	p__Thermotogota	75	0	0.786667	0	0	0.16	0.04	0	0	0.0133333	0
5	p__Synergistota	98	0	0.836735	0	0	0.0306122	0.0918367	0	0	0.0204082	0.0204082
6	p__Cyanobacteriota	944	0	0.00741525	0.505297	0	0.0211864	0.120763	0.283898	0	0.0508475	0.0095339
7	p__Actinomycetota	6679	0	0	0	0	0	0	0	0.564156	0.404851	0.0309927
8	p__Armatimonadota	131	0	0.175573	0	0	0.687023	0	0	0.0305344	0.0839695	0.0229008
9	p__Dormibacterota	62	0	0	0	0	0	0	0	0.016129	0.887097	0.0967742
10	p__Chloroflexota	1306	0	0	0.000765697	0	0.257274	0.000765697	0	0.0168453	0.598009	0.12634
11	p__Bacillota	10426	0.643775	0.157203	0.0712641	0	0.0199501	0.0149626	0.0139075	0	0.0481489	0.00441205
12	p__Elusimicrobiota	148	0	0	0	0	0	0	0	0	0.885135	0.114865
13	p__Omnitrophota	294	0	0	0	0	0	0	0	0.0442177	0.758503	0.197279
14	p__Dependentiae	56	0	0	0	0	0	0	0	0	1	0
15	p__Spirochaetota	606	0	0.00330033	0	0	0.643564	0.0132013	0	0.0049505	0.318482	0.0165017
16	p__Chlamydiota	152	0	0	0	0	0.157895	0	0	0	0.782895	0.0592105
17	p__Verrucomicrobiota	865	0	0	0	0	0	0	0.00115607	0.287861	0.639306	0.0716763
18	p__Planctomycetota	1137	0	0	0	0	0.114336	0	0	0.00263852	0.804749	0.0782762
19	p__Zixibacteria	72	0	0.666667	0	0	0.0833333	0.180556	0	0	0.0694444	0
20	p__Gemmatimonadota	221	0	0.0316742	0	0	0.19457	0.00452489	0	0.561086	0.18552	0.0226244
21	p__WOR-3	63	0	0.190476	0	0	0.0952381	0.238095	0	0	0.412698	0.0634921
22	p__Cloacimonadota	73	0	0.767123	0	0	0.0684932	0.109589	0	0	0.0410959	0.0136986
23	p__Fibrobacterota	92	0	0	0	0	0	0	0	0	0.934783	0.0652174
24	p__Marinisomatota	153	0	0	0	0	0.24183	0	0	0.124183	0.496732	0.137255
25	p__Bacteroidota	6917	0	0	0	0.00159028	0.151366	0.000144571	0	0.738326	0.0919474	0.0164811
26	p__Acidobacteriota	758	0	0.127968	0	0	0.100264	0.0197889	0	0.386544	0.325858	0.0395778
27	p__Bdellovibrionota	242	0	0	0	0	0	0	0	0	0.938017	0.0619835
28	p__Desulfobacterota	1211	0	0	0	0	0.0916598	0.00165153	0	0.122213	0.702725	0.0817506
29	p__Myxococcota	425	0	0	0	0.00235294	0.331765	0.00235294	0	0.152941	0.48	0.0305882
30	p__Nitrospinota	56	0	0	0	0	0.196429	0	0	0	0.696429	0.107143
31	p__Methylomirabilota	72	0	0	0	0	0.152778	0.0277778	0	0.541667	0.125	0.152778
32	p__Nitrospirota	300	0	0.0133333	0	0	0.426667	0.00666667	0	0	0.463333	0.09
33	p__Aquificota	63	0	0.15873	0	0	0.015873	0	0	0	0.666667	0.15873
34	p__Campylobacterota	501	0	0.918164	0	0	0.0399202	0.0319361	0	0	0.00598802	0.00399202
35	p__Pseudomonadota	15204	0	0.00138122	0	6.57722e-05	0	6.57722e-05	0	0.818929	0.162194	0.0172981

### Sheet: protein_list
genome_id	gtdb_taxonomy	SmpB	YlmH	RqcH	Hsp15/RqcP	RqcP
GCA_002050035.1	d__Bacteria;p__4484-113;c__4484-113;o__4484-113;f__4484-113;g__4484-113;s__4484-113 sp002050035	NA	NA	NA	NA	NA
GCA_021163765.1	d__Bacteria;p__4484-113;c__4484-113;o__4484-113;f__4484-113;g__JAGGTK01;s__JAGGTK01 sp021163765	MCD6282788.1	NA	NA	NA	NA
GCA_020849855.1	d__Bacteria;p__4484-113;c__4484-113;o__4484-113;f__JAFGCY01;g__JADZFO01;s__JADZFO01 sp020849855	MCC7478227.1	NA	MCC7477602.1	NA	NA
GCA_016932385.1	d__Bacteria;p__4484-113;c__4484-113;o__4484-113;f__JAFGCY01;g__JAFGCY01;s__JAFGCY01 sp016932385	MBN2082022.1	NA	MBN2082542.1	NA	NA
GCA_020440605.1	d__Bacteria;p__4484-113;c__4484-113;o__4484-113;f__JAFGCY01;g__JAHEFU01;s__JAHEFU01 sp020440605	MCB1218142.1	NA	MCB1216085.1	NA	NA
GCA_022646745.1	d__Bacteria;p__4484-113;c__4484-113;o__4484-113;f__JAFGCY01;g__JAHEFU01;s__JAHEFU01 sp022646745	UNM07871.1	NA	UNM07359.1	NA	NA
GCA_021158185.1	d__Bacteria;p__4484-113;c__4484-113;o__JAGGVC01;f__JAGGVC01;g__JAGGVC01;s__JAGGVC01 sp021158185	MCD6120015.1	MCD6118361.1	MCD6119249.1	NA	NA
GCA_021157815.1	d__Bacteria;p__4484-113;c__JAJVIF01;o__JAGGVT01;f__JAGGVT01;g__JAGGVT01;s__JAGGVT01 sp021157815	NA	MCD6218061.1	MCD6218054.1	NA	NA
GCA_022072165.1	d__Bacteria;p__4484-113;c__JAJVIF01;o__JAJVIF01;f__JAJVIF01;g__JAJVIF01;s__JAJVIF01 sp022072165	MCG3152011.1	NA	MCG3151672.1	NA	NA
GCA_002084765.1	d__Bacteria;p__4572-55;c__4572-55;o__4572-55;f__4572-55;g__4572-55;s__4572-55 sp002084765	OQY30079.1	NA	OQY27703.1	OQY26342.1	OQY26342.1
GCA_003697105.1	d__Bacteria;p__4572-55;c__4572-55;o__J002;f__J002;g__J002;s__J002 sp003697105	RMH71186.1	NA	RMH70796.1	RMH69559.1	RMH69559.1
GCA_018644935.1	d__Bacteria;p__AABM5-125-24;c__AABM5-125-24;o__AABM5-125-24;f__AABM5-125-24;g__JABGPL01;s__JABGPL01 sp018644935	MBT3232933.1	NA	NA	NA	NA
GCA_013202285.1	d__Bacteria;p__AABM5-125-24;c__AABM5-125-24;o__AABM5-125-24;f__AABM5-125-24;g__JABMRV01;s__JABMRV01 sp013202285	NQT35477.1	NA	NA	NA	NA
GCA_021734165.1	d__Bacteria;p__AABM5-125-24;c__AABM5-125-24;o__AABM5-125-24;f__AABM5-125-24;g__JAIPJL01;s__JAIPJL01 sp021734165	MCF7809637.1	NA	NA	NA	NA
GCA_016867855.1	d__Bacteria;p__AABM5-125-24;c__AABM5-125-24;o__AABM5-125-24;f__AABM5-125-24;g__VGIO01;s__VGIO01 sp016867855	MBM3327695.1	NA	NA	NA	NA
GCA_016867835.1	d__Bacteria;p__AABM5-125-24;c__AABM5-125-24;o__AABM5-125-24;f__AABM5-125-24;g__VGIQ01;s__VGIQ01 sp016867835	MBM3329881.1	NA	NA	NA	NA
GCA_005223185.1	d__Bacteria;p__AABM5-125-24;c__B3-LCP;o__B3-LCP;f__B3-LCP;g__B3-LCP;s__B3-LCP sp005223185	TKJ40230.1	NA	NA	NA	NA
GCA_018812585.1	d__Bacteria;p__AABM5-125-24;c__B3-LCP;o__B3-LCP;f__B3-LCP;g__JAHJDJ01;s__JAHJDJ01 sp018812585	MBU0517515.1	NA	NA	NA	NA
GCA_003599535.1	d__Bacteria;p__AABM5-125-24;c__B3-LCP;o__B3-LCP;f__B3-LCP;g__SURF-9;s__SURF-9 sp003599535	RJP78053.1	NA	NA	NA	NA
GCA_020444425.1	d__Bacteria;p__AABM5-125-24;c__BMS3BBIN04;o__BMS3BBIN04;f__BMS3BBIN04;g__BMS3BBIN04;s__BMS3BBIN04 sp020444425	MCB2211313.1	NA	NA	MCB2213663.1	NA
GCA_018263585.1	d__Bacteria;p__AABM5-125-24;c__BMS3BBIN04;o__BMS3BBIN04;f__BMS3BBIN04;g__JAANWZ01;s__JAANWZ01 sp018263585	MBS1262176.1	NA	NA	MBS1261551.1	NA
GCA_020444265.1	d__Bacteria;p__AABM5-125-24;c__BMS3BBIN04;o__BMS3BBIN04;f__BMS3BBIN04;g__JAHLLH01;s__JAHLLH01 sp020444265	MCB2199961.1	NA	NA	MCB2200480.1	NA
GCA_019912845.1	d__Bacteria;p__AABM5-125-24;c__BMS3BBIN04;o__BMS3BBIN04;f__BMS3BBIN04;g__JAIOHU01;s__JAIOHU01 sp019912845	MBZ0263374.1	NA	NA	MBZ0265607.1	NA
GCA_014729955.1	d__Bacteria;p__AABM5-125-24;c__BMS3BBIN04;o__BMS3BBIN04;f__BMS3BBIN04;g__WJJA01;s__WJJA01 sp014729955	MBD3167670.1	NA	NA	NA	NA
GCA_013202315.1	d__Bacteria;p__AABM5-125-24;c__JABMRZ01;o__JABMRZ01;f__JABMRZ01;g__JABMRZ01;s__JABMRZ01 sp013202315	NQS97780.1	NA	NA	NA	NA
GCA_016783645.1	d__Bacteria;p__AABM5-125-24;c__JABMRZ01;o__JABMRZ01;f__JADHWD01;g__JADHWD01;s__JADHWD01 sp016783645	NA	NA	NA	NA	NA
GCA_013360195.1	d__Bacteria;p__AABM5-125-24;c__RPQS01;o__RPQS01;f__RPQS01;g__JABWCQ01;s__JABWCQ01 sp013360195	NUO19132.1	NA	NA	NUO20094.1	NA
GCA_016702305.1	d__Bacteria;p__AABM5-125-24;c__RPQS01;o__RPQS01;f__RPQS01;g__JABWCQ01;s__JABWCQ01 sp016702305	MBK6910842.1	NA	NA	MBK6910905.1	NA
GCA_016703065.1	d__Bacteria;p__AABM5-125-24;c__RPQS01;o__RPQS01;f__RPQS01;g__JABWCQ01;s__JABWCQ01 sp016703065	MBK6766079.1	NA	NA	MBK6765442.1	NA
GCA_016721565.1	d__Bacteria;p__AABM5-125-24;c__RPQS01;o__RPQS01;f__RPQS01;g__JABWCQ01;s__JABWCQ01 sp016721565	MBL0060177.1	NA	NA	MBL0062125.1;MBL0062490.1	NA
GCA_020637395.1	d__Bacteria;p__AABM5-125-24;c__RPQS01;o__RPQS01;f__RPQS01;g__JABWCQ01;s__JABWCQ01 sp020637395	MCB9366293.1	NA	NA	NA	NA
GCA_020637445.1	d__Bacteria;p__AABM5-125-24;c__RPQS01;o__RPQS01;f__RPQS01;g__JABWCQ01;s__JABWCQ01 sp020637445	MCB9368110.1	NA	NA	MCB9369417.1	NA
GCA_023382385.1	d__Bacteria;p__AABM5-125-24;c__RPQS01;o__RPQS01;f__RPQS01;g__JABWCQ01;s__JABWCQ01 sp023382385	MCL4304697.1	NA	NA	MCL4305466.1	NA
GCA_016214895.1	d__Bacteria;p__AABM5-125-24;c__RPQS01;o__RPQS01;f__RPQS01;g__JACRMR01;s__JACRMR01 sp016214895	MBI5060514.1	NA	NA	MBI5060299.1	NA
GCA_020846695.1	d__Bacteria;p__AABM5-125-24;c__RPQS01;o__RPQS01;f__RPQS01;g__JADLDM01;s__JADLDM01 sp020846695	MCC6477100.1	NA	NA	MCC6475779.1	NA
GCA_018814465.1	d__Bacteria;p__AABM5-125-24;c__RPQS01;o__RPQS01;f__RPQS01;g__JAHIZR01;s__JAHIZR01 sp018814465	MBU0690927.1	NA	NA	NA	NA
GCA_018812265.1	d__Bacteria;p__AABM5-125-24;c__RPQS01;o__RPQS01;f__RPQS01;g__JAHJDG01;s__JAHJDG01 sp018812265	MBU0508802.1	NA	NA	MBU0509251.1	NA
GCA_003818605.1	d__Bacteria;p__AABM5-125-24;c__RPQS01;o__RPQS01;f__RPQS01;g__RPQS01;s__RPQS01 sp003818605	RPH94106.1	NA	NA	RPH95007.1	NA
GCA_002686915.1	d__Bacteria;p__ARS69;c__ARS69;o__ARS69;f__ARS69;g__ARS69;s__ARS69 sp002686915	NA	NA	NA	NA	NA
GCA_021604925.1	d__Bacteria;p__ARS69;c__ARS69;o__ARS69;f__ARS69;g__BQJX01;s__BQJX01 sp021604925	NA	NA	NA	NA	NA
GCA_020431545.1	d__Bacteria;p__ARS69;c__ARS69;o__ARS69;f__ARS69;g__JAGQIB01;s__JAGQIB01 sp020431545	NA	NA	MCA9750989.1	NA	NA
GCA_021162505.1	d__Bacteria;p__AUK180;c__AUK180;o__AUK180;f__AUK180;g__AUK180;s__AUK180 sp021162505	MCD6578731.1	NA	NA	NA	NA
GCA_023133295.1	d__Bacteria;p__AUK180;c__AUK180;o__AUK180;f__AUK180;g__JAGLWT01;s__JAGLWT01 sp023133295	MCK4643002.1	NA	NA	NA	NA
GCA_023144005.1	d__Bacteria;p__AUK180;c__AUK180;o__AUK180;f__AUK180;g__JAGLWT01;s__JAGLWT01 sp023144005	MCK5598724.1	NA	NA	NA	NA
GCA_016215705.1	d__Bacteria;p__Abyssobacteria;c__SURF-5;o__SURF-5;f__SURF-5;g__JACRIR01;s__JACRIR01 sp016215705	MBI5117723.1	NA	NA	NA	NA
GCA_003598055.1	d__Bacteria;p__Abyssobacteria;c__SURF-5;o__SURF-5;f__SURF-5;g__SURF-17;s__SURF-17 sp003598055	RJP74428.1	NA	NA	NA	NA
GCA_003598085.1	d__Bacteria;p__Abyssobacteria;c__SURF-5;o__SURF-5;f__SURF-5;g__SURF-5;s__SURF-5 sp003598085	RJP18156.1	NA	NA	NA	NA
GCA_020344415.1	d__Bacteria;p__Acidobacteriota;c__Aminicenantia;o__Aminicenantales;f__Aminicenantaceae;g__G020344415;s__G020344415 sp020344415	UCC41463.1	NA	NA	NA	NA
GCA_020348385.1	d__Bacteria;p__Acidobacteriota;c__Aminicenantia;o__Aminicenantales;f__Aminicenantaceae;g__G020348385;s__G020348385 sp020348385	UCE42485.1	NA	NA	NA	NA
GCA_016783445.1	d__Bacteria;p__Acidobacteriota;c__Aminicenantia;o__Aminicenantales;f__Aminicenantaceae;g__JADHWO01;s__JADHWO01 sp016783445	MBL7082265.1	NA	NA	NA	NA
GCA_016927475.1	d__Bacteria;p__Acidobacteriota;c__Aminicenantia;o__Aminicenantales;f__Aminicenantaceae;g__JAFGMO01;s__JAFGMO01 sp016927475	MBN1273761.1	NA	NA	NA	NA
GCA_023133225.1	d__Bacteria;p__Acidobacteriota;c__Aminicenantia;o__Aminicenantales;f__Aminicenantaceae;g__JAGLWV01;s__JAGLWV01 sp023133225	NA	NA	NA	NA	NA
GCA_018335295.1	d__Bacteria;p__Acidobacteriota;c__Aminicenantia;o__Aminicenantales;f__Aminicenantaceae;g__JAGXKI01;s__JAGXKI01 sp018335295	MBS3818248.1	NA	NA	NA	NA
GCA_018894615.1	d__Bacteria;p__Acidobacteriota;c__Aminicenantia;o__Aminicenantales;f__Aminicenantaceae;g__JAHIPL01;s__JAHIPL01 sp018894615	MBU4494113.1	NA	NA	NA	NA
GCA_014859315.1	d__Bacteria;p__Acidobacteriota;c__Aminicenantia;o__Aminicenantales;f__Aminicenantaceae;g__Kmv29;s__Kmv29 sp014859315	MBE0460135.1	NA	NA	NA	NA
GCA_004378665.1	d__Bacteria;p__Acidobacteriota;c__Aminicenantia;o__Aminicenantales;f__Aminicenantaceae;g__SOIA01;s__SOIA01 sp004378665	TEU07344.1	NA	NA	NA	NA
GCA_004377005.1	d__Bacteria;p__Acidobacteriota;c__Aminicenantia;o__Aminicenantales;f__Aminicenantaceae;g__SOIV01;s__SOIV01 sp004377005	TET72821.1	NA	NA	NA	NA
GCA_011049545.1	d__Bacteria;p__Acidobacteriota;c__Aminicenantia;o__Aminicenantales;f__Aminicenantaceae;g__SOIV01;s__SOIV01 sp011049545	HEB34552.1	NA	NA	NA	NA
GCA_011772475.1	d__Bacteria;p__Acidobacteriota;c__Aminicenantia;o__Aminicenantales;f__Aminicenantaceae;g__SOIV01;s__SOIV01 sp011772475	NIM58218.1	NA	NA	NA	NA
GCA_011773465.1	d__Bacteria;p__Acidobacteriota;c__Aminicenantia;o__Aminicenantales;f__Aminicenantaceae;g__SOIV01;s__SOIV01 sp011773465	NIO48767.1	NA	NA	NA	NA
GCA_014727835.1	d__Bacteria;p__Acidobacteriota;c__Aminicenantia;o__Aminicenantales;f__Aminicenantaceae;g__WJMT01;s__WJMT01 sp014727835	MBD3414877.1	NA	NA	NA	NA
GCA_021162615.1	d__Bacteria;p__Acidobacteriota;c__Aminicenantia;o__Aminicenantales;f__Aminicenantaceae;g__WJMT01;s__WJMT01 sp021162615	MCD6516608.1	NA	NA	NA	NA
GCA_013139435.1	d__Bacteria;p__Acidobacteriota;c__Aminicenantia;o__Aminicenantales;f__Aminicenantaceae;g__WTAW01;s__WTAW01 sp013139435	NOR12254.1	NA	NA	NA	NA
GCA_016926925.1	d__Bacteria;p__Acidobacteriota;c__Aminicenantia;o__Aminicenantales;f__Aminicenantaceae;g__WTAW01;s__WTAW01 sp016926925	MBN1221979.1	NA	NA	NA	NA
GCA_023135995.1	d__Bacteria;p__Acidobacteriota;c__Aminicenantia;o__Aminicenantales;f__Aminicenantaceae;g__WTAW01;s__WTAW01 sp023135995	MCK4930843.1	NA	NA	NA	NA
GCA_011772495.1	d__Bacteria;p__Acidobacteriota;c__Aminicenantia;o__Aminicenantales;f__Aminicenantaceae;g__WVZL01;s__WVZL01 sp011772495	NIM90513.1	NA	NA	NA	NA
GCA_016867615.1	d__Bacteria;p__Acidobacteriota;c__Aminicenantia;o__Aminicenantales;f__JAFGAV01;g__JAFGAV01;s__JAFGAV01 sp016867615	MBM3297974.1	NA	NA	NA	NA
GCA_016933515.1	d__Bacteria;p__Acidobacteriota;c__Aminicenantia;o__Aminicenantales;f__JAFGAV01;g__JAFGAV01;s__JAFGAV01 sp016933515	MBN2199792.1	NA	NA	NA	NA
GCA_016933355.1	d__Bacteria;p__Acidobacteriota;c__Aminicenantia;o__Aminicenantales;f__JAFGBC01;g__JAFGBC01;s__JAFGBC01 sp016933355	NA	NA	NA	NA	NA
GCA_022867325.1	d__Bacteria;p__Acidobacteriota;c__Aminicenantia;o__Aminicenantales;f__JAFGBC01;g__JAFGBC01;s__JAFGBC01 sp022867325	MCJ7588840.1	NA	NA	NA	NA
GCA_003648765.1	d__Bacteria;p__Acidobacteriota;c__Aminicenantia;o__Aminicenantales;f__JdFR-80;g__JdFR-80;s__JdFR-80 sp003648765	RLE01194.1	NA	NA	NA	NA
GCA_011042725.1	d__Bacteria;p__Acidobacteriota;c__Aminicenantia;o__Aminicenantales;f__JdFR-80;g__JdFR-80;s__JdFR-80 sp011042725	HDJ23413.1	NA	NA	NA	NA
GCA_022867105.1	d__Bacteria;p__Acidobacteriota;c__Aminicenantia;o__Aminicenantales;f__RBG-16-66-30;g__JALHVH01;s__JALHVH01 sp022867105	MCJ7643826.1	NA	NA	NA	NA
GCA_001773855.1	d__Bacteria;p__Acidobacteriota;c__Aminicenantia;o__Aminicenantales;f__RBG-16-66-30;g__RBG-16-66-30;s__RBG-16-66-30 sp001773855	NA	NA	NA	NA	NA
GCA_001775715.1	d__Bacteria;p__Acidobacteriota;c__Aminicenantia;o__Aminicenantales;f__RBG-16-66-30;g__RBG-16-66-30;s__RBG-16-66-30 sp001775715	NA	NA	NA	NA	NA
GCA_001775755.1	d__Bacteria;p__Acidobacteriota;c__Aminicenantia;o__Aminicenantales;f__RBG-16-66-30;g__RBG-16-66-30;s__RBG-16-66-30 sp001775755	NA	NA	NA	NA	NA
GCA_011048485.1	d__Bacteria;p__Acidobacteriota;c__Aminicenantia;o__Aminicenantales;f__RBG-16-66-30;g__RBG-16-66-30;s__RBG-16-66-30 sp011048485	HDT13646.1	NA	NA	NA	NA
GCA_017999365.1	d__Bacteria;p__Acidobacteriota;c__Aminicenantia;o__Aminicenantales;f__RBG-16-66-30;g__RBG-16-66-30;s__RBG-16-66-30 sp012516875	MBP7707100.1	NA	NA	NA	NA
GCA_014894455.1	d__Bacteria;p__Acidobacteriota;c__Aminicenantia;o__Aminicenantales;f__RBG-16-66-30;g__RBG-16-66-30;s__RBG-16-66-30 sp014894455	MBE3124210.1	NA	NA	NA	NA
GCA_016867635.1	d__Bacteria;p__Acidobacteriota;c__Aminicenantia;o__Aminicenantales;f__RBG-16-66-30;g__RBG-16-66-30;s__RBG-16-66-30 sp016867635	MBM3305655.1	NA	NA	NA	NA
GCA_002877915.1	d__Bacteria;p__Acidobacteriota;c__Aminicenantia;o__Aminicenantales;f__Saccharicenantaceae;g__Saccharicenans;s__Saccharicenans sp002877915	PMP96858.1	NA	NA	NA	NA
GCA_003476685.1	d__Bacteria;p__Acidobacteriota;c__Aminicenantia;o__Aminicenantales;f__Saccharicenantaceae;g__Saccharicenans;s__Saccharicenans sp003476685	HAR36202.1	NA	NA	NA	NA
GCA_013178315.1	d__Bacteria;p__Acidobacteriota;c__Aminicenantia;o__Aminicenantales;f__Saccharicenantaceae;g__Saccharicenans;s__Saccharicenans sp013178315	NPV84301.1	NA	NA	NA	NA
GCA_014359965.1	d__Bacteria;p__Acidobacteriota;c__Aminicenantia;o__Aminicenantales;f__Saccharicenantaceae;g__Saccharicenans;s__Saccharicenans sp014359965	MBC7364328.1	NA	NA	NA	NA
GCA_014360005.1	d__Bacteria;p__Acidobacteriota;c__Aminicenantia;o__Aminicenantales;f__Saccharicenantaceae;g__Saccharicenans;s__Saccharicenans sp014360005	MBC7348627.1	NA	NA	NA	NA
GCA_014360015.1	d__Bacteria;p__Acidobacteriota;c__Aminicenantia;o__Aminicenantales;f__Saccharicenantaceae;g__Saccharicenans;s__Saccharicenans sp014360015	MBC7362318.1	NA	NA	NA	NA
GCA_017992175.1	d__Bacteria;p__Acidobacteriota;c__Aminicenantia;o__Aminicenantales;f__Saccharicenantaceae;g__Saccharicenans;s__Saccharicenans sp017992175	MBP6909123.1	NA	NA	NA	NA
GCA_024653215.1	d__Bacteria;p__Acidobacteriota;c__Aminicenantia;o__Aminicenantales;f__Saccharicenantaceae;g__Saccharicenans;s__Saccharicenans sp024653215	MCR4410701.1	NA	NA	NA	NA
GCA_024653405.1	d__Bacteria;p__Acidobacteriota;c__Aminicenantia;o__Aminicenantales;f__Saccharicenantaceae;g__Saccharicenans;s__Saccharicenans sp024653405	MCR4395629.1	NA	NA	NA	NA
GCA_003426165.1	d__Bacteria;p__Acidobacteriota;c__Aminicenantia;o__Aminicenantales;f__Saccharicenantaceae;g__Saccharicenans;s__Saccharicenans subterraneum	RFT16817.1	NA	NA	NA	NA
GCA_012797375.1	d__Bacteria;p__Acidobacteriota;c__Aminicenantia;o__Aminicenantales;f__UBA4085;g__JAAZPG01;s__JAAZPG01 sp012797375	NMD09630.1	NA	NA	NA	NA
GCA_016867585.1	d__Bacteria;p__Acidobacteriota;c__Aminicenantia;o__Aminicenantales;f__UBA4085;g__JAAZPG01;s__JAAZPG01 sp016867585	MBM3293211.1	NA	NA	NA	NA
GCA_016931595.1	d__Bacteria;p__Acidobacteriota;c__Aminicenantia;o__Aminicenantales;f__UBA4085;g__JAAZPG01;s__JAAZPG01 sp016931595	MBN1939822.1	NA	NA	NA	NA
GCA_022866045.1	d__Bacteria;p__Acidobacteriota;c__Aminicenantia;o__Aminicenantales;f__UBA4085;g__JALHTW01;s__JALHTW01 sp022866045	MCJ7564533.1	NA	NA	NA	NA
GCA_003524335.1	d__Bacteria;p__Acidobacteriota;c__Aminicenantia;o__Aminicenantales;f__UBA8522;g__UBA8522;s__UBA8522 sp003524335	HCS49734.1	NA	NA	NA	NA
GCA_016934895.1	d__Bacteria;p__Acidobacteriota;c__Aminicenantia;o__Aminicenantales;f__UBA8522;g__UBA8522;s__UBA8522 sp016934895	MBN2409579.1	NA	NA	NA	NA
GCA_021161165.1	d__Bacteria;p__Acidobacteriota;c__Aminicenantia;o__S016-38;f__S016-38;g__S016-38;s__S016-38 sp021161165	MCD6454713.1	NA	NA	NA	NA
GCA_023135565.1	d__Bacteria;p__Acidobacteriota;c__Aminicenantia;o__UBA2199;f__UBA2199;g__JAGLQA01;s__JAGLQA01 sp023135565	MCK4761245.1	NA	NA	MCK4766585.1	NA
GCA_023137075.1	d__Bacteria;p__Acidobacteriota;c__Aminicenantia;o__UBA2199;f__UBA2199;g__JAGLQA01;s__JAGLQA01 sp023137075	NA	NA	NA	MCK5056864.1	NA
GCA_011772425.1	d__Bacteria;p__Acidobacteriota;c__Aminicenantia;o__UBA2199;f__UBA2199;g__JAKAGC01;s__JAKAGC01 sp011772425	NIM83503.1	NA	NA	NIM82849.1	NA
GCA_020355945.1	d__Bacteria;p__Acidobacteriota;c__Aminicenantia;o__UBA2199;f__UBA2199;g__JAKAGC01;s__JAKAGC01 sp020355945	NA	NA	NA	NA	NA
GCA_004525465.1	d__Bacteria;p__Acidobacteriota;c__Aminicenantia;o__UBA2199;f__UBA2199;g__UBA2199;s__UBA2199 sp004525465	TFG75646.1	NA	NA	NA	NA
GCA_016934475.1	d__Bacteria;p__Acidobacteriota;c__Aminicenantia;o__UBA2199;f__UBA2199;g__UBA2199;s__UBA2199 sp016934475	MBN2345916.1	NA	NA	MBN2345413.1	NA
GCA_016934745.1	d__Bacteria;p__Acidobacteriota;c__Aminicenantia;o__UBA2199;f__UBA2199;g__UBA2199;s__UBA2199 sp016934745	MBN2399121.1	NA	NA	NA	NA
GCA_018897435.1	d__Bacteria;p__Acidobacteriota;c__Aminicenantia;o__UBA2199;f__UBA2199;g__UBA2199;s__UBA2199 sp018897435	MBU4268812.1	NA	NA	MBU4267960.1	NA
GCA_022865785.1	d__Bacteria;p__Acidobacteriota;c__Aminicenantia;o__UBA2199;f__UBA2199;g__UBA2199;s__UBA2199 sp022865785	MCJ7525249.1	NA	NA	MCJ7524324.1	NA
GCA_023136725.1	d__Bacteria;p__Acidobacteriota;c__Aminicenantia;o__UBA2199;f__UBA2199;g__UBA647;s__UBA647 sp023136725	MCK5004819.1	NA	NA	NA	NA
GCA_011049425.1	d__Bacteria;p__Acidobacteriota;c__Aminicenantia;o__UBA2199;f__UBA2199;g__UBA876;s__UBA876 sp011049425	HDP94257.1	NA	NA	HDP95068.1	NA
GCA_016926835.1	d__Bacteria;p__Acidobacteriota;c__Aminicenantia;o__UBA2199;f__UBA2199;g__UBA876;s__UBA876 sp016926835	MBN1197309.1	NA	NA	MBN1197262.1	NA
GCA_005223145.1	d__Bacteria;p__Acidobacteriota;c__B3-B38;o__B3-B38;f__B3-B38;g__Guanabacterium;s__Guanabacterium sp005223145	TKJ33051.1	NA	TKJ28186.1	TKJ35129.1	TKJ35129.1
GCA_021161905.1	d__Bacteria;p__Acidobacteriota;c__B3-B38;o__B3-B38;f__JAGGZT01;g__JAGGZT01;s__JAGGZT01 sp021161905	MCD6450781.1	NA	MCD6452291.1	MCD6452141.1	MCD6452141.1
GCA_016932915.1	d__Bacteria;p__Acidobacteriota;c__B3-B38;o__JAFGBY01;f__JAFGBY01;g__JAFGBY01;s__JAFGBY01 sp016932915	MBN2134325.1	NA	NA	NA	NA
GCF_018304765.1	d__Bacteria;p__Acidobacteriota;c__Blastocatellia;o__Chloracidobacteriales;f__Chloracidobacteriaceae;g__Chloracidobacterium;s__Chloracidobacterium aggregatum	WP_211422952.1	NA	WP_211421430.1	WP_211422818.1	WP_211422818.1
GCA_002254845.1	d__Bacteria;p__Acidobacteriota;c__Blastocatellia;o__Chloracidobacteriales;f__Chloracidobacteriaceae;g__Chloracidobacterium;s__Chloracidobacterium sp002254845	NA	NA	OYT73005.1	OYT72168.1	OYT72168.1
GCA_025057975.1	d__Bacteria;p__Acidobacteriota;c__Blastocatellia;o__Chloracidobacteriales;f__Chloracidobacteriaceae;g__Chloracidobacterium;s__Chloracidobacterium sp025057975	MCS7078815.1	NA	MCS7081191.1	MCS7081241.1	MCS7081241.1
GCF_000226295.1	d__Bacteria;p__Acidobacteriota;c__Blastocatellia;o__Chloracidobacteriales;f__Chloracidobacteriaceae;g__Chloracidobacterium;s__Chloracidobacterium thermophilum	WP_014099388.1	NA	WP_014099797.1	WP_014099231.1	WP_014099231.1
GCF_018304825.1	d__Bacteria;p__Acidobacteriota;c__Blastocatellia;o__Chloracidobacteriales;f__Chloracidobacteriaceae;g__Chloracidobacterium;s__Chloracidobacterium validum	WP_211427798.1	NA	WP_211429624.1	WP_211427976.1	WP_211427976.1
GCA_016208495.1	d__Bacteria;p__Acidobacteriota;c__Blastocatellia;o__Chloracidobacteriales;f__Chloracidobacteriaceae;g__JACQXX01;s__JACQXX01 sp016208495	MBI4746854.1	NA	MBI4750457.1	MBI4748981.1	MBI4748981.1
GCA_019695185.1	d__Bacteria;p__Acidobacteriota;c__Blastocatellia;o__Chloracidobacteriales;f__Chloracidobacteriaceae;g__JAIBAN01;s__JAIBAN01 sp019695185	MBX7223598.1	NA	MBX7221936.1	MBX7220885.1	MBX7220885.1
GCA_016213785.1	d__Bacteria;p__Acidobacteriota;c__Blastocatellia;o__Chloracidobacteriales;f__JADJPF01;g__JADJPF01;s__JADJPF01 sp016213785	MBI4854625.1	NA	MBI4852307.1	MBI4851287.1	MBI4851287.1
GCA_016713405.1	d__Bacteria;p__Acidobacteriota;c__Blastocatellia;o__Chloracidobacteriales;f__JADJPF01;g__JADJPF01;s__JADJPF01 sp016713405	MBK7992878.1	NA	MBK7996916.1	MBK7996507.1	MBK7996507.1
GCA_016789295.1	d__Bacteria;p__Acidobacteriota;c__Blastocatellia;o__Chloracidobacteriales;f__JADJPF01;g__JAEUQL01;s__JAEUQL01 sp016789295	MBL8151389.1	NA	NA	NA	NA
GCA_025057015.1	d__Bacteria;p__Acidobacteriota;c__Blastocatellia;o__Chloracidobacteriales;f__JADJPF01;g__JANWYG01;s__JANWYG01 sp025057015	MCS6885644.1	NA	NA	MCS6885451.1	MCS6885451.1
GCA_002898775.1	d__Bacteria;p__Acidobacteriota;c__Blastocatellia;o__HR10;f__HR10;g__HR10;s__HR10 sp002898775	GBC78313.1	NA	NA	NA	NA
GCA_002923315.1	d__Bacteria;p__Acidobacteriota;c__Blastocatellia;o__HR10;f__HR10;g__HR10;s__HR10 sp002923315	GBC83583.1	NA	NA	NA	NA
GCA_025055075.1	d__Bacteria;p__Acidobacteriota;c__Blastocatellia;o__HR10;f__HR10;g__HR10;s__HR10 sp025055075	MCS6815957.1	NA	MCS6816179.1	NA	NA
GCA_003696865.1	d__Bacteria;p__Acidobacteriota;c__Blastocatellia;o__HR10;f__J050;g__J050;s__J050 sp003696865	NA	NA	RMG54590.1	NA	NA
GCA_025054955.1	d__Bacteria;p__Acidobacteriota;c__Blastocatellia;o__HR10;f__J050;g__JANWZE01;s__JANWZE01 sp025054955	MCS6804340.1	NA	MCS6804501.1	NA	NA
GCA_016210985.1	d__Bacteria;p__Acidobacteriota;c__Blastocatellia;o__HR10;f__JACQTD01;g__JACQTD01;s__JACQTD01 sp016210985	MBI4470421.1	NA	NA	NA	NA
GCA_001920415.1	d__Bacteria;p__Acidobacteriota;c__Blastocatellia;o__Pyrinomonadales;f__Pyrinomonadaceae;g__3-1-20CM-3-53-8;s__3-1-20CM-3-53-8 sp001920415	NA	NA	NA	OLE50725.1	OLE50725.1
GCA_024103495.1	d__Bacteria;p__Acidobacteriota;c__Blastocatellia;o__Pyrinomonadales;f__Pyrinomonadaceae;g__Aridibacter;s__Aridibacter famidurans	MCO6510384.1	NA	MCO6510155.1	MCO6511556.1	MCO6511556.1
GCA_003385635.1	d__Bacteria;p__Acidobacteriota;c__Blastocatellia;o__Pyrinomonadales;f__Pyrinomonadaceae;g__Aridibacter;s__Aridibacter sp003385635	REJ79555.1	NA	REJ78098.1	REJ77678.1	REJ77678.1
GCA_013003215.1	d__Bacteria;p__Acidobacteriota;c__Blastocatellia;o__Pyrinomonadales;f__Pyrinomonadaceae;g__Aridibacter;s__Aridibacter sp013003215	NNE67406.1	NA	NNE65920.1	NNE66593.1	NNE66593.1
GCA_013003295.1	d__Bacteria;p__Acidobacteriota;c__Blastocatellia;o__Pyrinomonadales;f__Pyrinomonadaceae;g__Aridibacter;s__Aridibacter sp013003295	NNE99380.1	NA	NA	NNE97742.1	NNE97742.1
GCA_016700175.1	d__Bacteria;p__Acidobacteriota;c__Blastocatellia;o__Pyrinomonadales;f__Pyrinomonadaceae;g__Aridibacter;s__Aridibacter sp016700175	QQS42124.1	NA	QQS41539.1	QQS41072.1	QQS41072.1
GCA_013696385.1	d__Bacteria;p__Acidobacteriota;c__Blastocatellia;o__Pyrinomonadales;f__Pyrinomonadaceae;g__GCA-002050365;s__GCA-002050365 sp013696385	MBA2494869.1	NA	MBA2493155.1	MBA2494089.1	MBA2494089.1
GCA_013813755.1	d__Bacteria;p__Acidobacteriota;c__Blastocatellia;o__Pyrinomonadales;f__Pyrinomonadaceae;g__GCA-002050365;s__GCA-002050365 sp013813755	NA	NA	MBA3335294.1	MBA3335864.1	MBA3335864.1
GCA_020200095.1	d__Bacteria;p__Acidobacteriota;c__Blastocatellia;o__Pyrinomonadales;f__Pyrinomonadaceae;g__GCA-002050365;s__GCA-002050365 sp020200095	MCA1625565.1	NA	NA	NA	NA
GCA_902805935.1	d__Bacteria;p__Acidobacteriota;c__Blastocatellia;o__Pyrinomonadales;f__Pyrinomonadaceae;g__GCA-002050365;s__GCA-002050365 sp902805935	NA	NA	CAA9427726.1	NA	NA
GCA_003697135.1	d__Bacteria;p__Acidobacteriota;c__Blastocatellia;o__Pyrinomonadales;f__Pyrinomonadaceae;g__J014;s__J014 sp003697135	RMH31789.1	NA	RMH35442.1	RMH33236.1	RMH33236.1
GCA_025054715.1	d__Bacteria;p__Acidobacteriota;c__Blastocatellia;o__Pyrinomonadales;f__Pyrinomonadaceae;g__J014;s__J014 sp025054715	MCS6873784.1	NA	MCS6873102.1	MCS6874062.1	MCS6874062.1
GCA_013813825.1	d__Bacteria;p__Acidobacteriota;c__Blastocatellia;o__Pyrinomonadales;f__Pyrinomonadaceae;g__JACCRA01;s__JACCRA01 sp013813825	NA	NA	MBA3320538.1	NA	NA
GCA_013812565.1	d__Bacteria;p__Acidobacteriota;c__Blastocatellia;o__Pyrinomonadales;f__Pyrinomonadaceae;g__JACCTF01;s__JACCTF01 sp013812565	NA	NA	MBA3442919.1	NA	NA
GCA_013695245.1	d__Bacteria;p__Acidobacteriota;c__Blastocatellia;o__Pyrinomonadales;f__Pyrinomonadaceae;g__JACCYN01;s__JACCYN01 sp013695245	MBA2340779.1	NA	MBA2340598.1	MBA2341256.1	MBA2341256.1
GCA_013696465.1	d__Bacteria;p__Acidobacteriota;c__Blastocatellia;o__Pyrinomonadales;f__Pyrinomonadaceae;g__JACCYN01;s__JACCYN01 sp013696465	MBA2502103.1	NA	MBA2502166.1	MBA2503524.1	MBA2503524.1
GCA_013816505.1	d__Bacteria;p__Acidobacteriota;c__Blastocatellia;o__Pyrinomonadales;f__Pyrinomonadaceae;g__JACDEG01;s__JACDEG01 sp013816505	MBA3712270.1	NA	MBA3712040.1	NA	NA
GCA_014379795.1	d__Bacteria;p__Acidobacteriota;c__Blastocatellia;o__Pyrinomonadales;f__Pyrinomonadaceae;g__JACMLC01;s__JACMLC01 sp014379795	MBC7912385.1	NA	MBC7910221.1	MBC7909588.1	MBC7909588.1
GCA_019247865.1	d__Bacteria;p__Acidobacteriota;c__Blastocatellia;o__Pyrinomonadales;f__Pyrinomonadaceae;g__JACMLC01;s__JACMLC01 sp019247865	NA	NA	MBV9959334.1	MBV9959722.1	MBV9959722.1
GCA_014534425.1	d__Bacteria;p__Acidobacteriota;c__Blastocatellia;o__Pyrinomonadales;f__Pyrinomonadaceae;g__JACVRN01;s__JACVRN01 sp014534425	MBD0369824.1;MBD0373562.1	NA	MBD0369574.1	MBD0371480.1;MBD0373869.1	MBD0371480.1;MBD0373869.1
GCA_016715115.1	d__Bacteria;p__Acidobacteriota;c__Blastocatellia;o__Pyrinomonadales;f__Pyrinomonadaceae;g__JAFDVJ01;s__JAFDVJ01 sp016715115	MBK8811243.1	NA	MBK8812681.1	MBK8812618.1	MBK8812618.1
GCA_018269075.1	d__Bacteria;p__Acidobacteriota;c__Blastocatellia;o__Pyrinomonadales;f__Pyrinomonadaceae;g__JAFDVJ01;s__JAFDVJ01 sp018269075	MBS1796377.1	NA	MBS1796735.1	MBS1794691.1	MBS1794691.1
GCA_019694395.1	d__Bacteria;p__Acidobacteriota;c__Blastocatellia;o__Pyrinomonadales;f__Pyrinomonadaceae;g__JAIBCC01;s__JAIBCC01 sp019694395	MBX7170688.1	NA	MBX7170767.1	MBX7172507.1	MBX7172507.1
GCA_020200235.1	d__Bacteria;p__Acidobacteriota;c__Blastocatellia;o__Pyrinomonadales;f__Pyrinomonadaceae;g__JAIVGV01;s__JAIVGV01 sp020200235	MCA1642291.1	NA	MCA1641028.1	MCA1641364.1	MCA1641364.1
GCA_020201365.1	d__Bacteria;p__Acidobacteriota;c__Blastocatellia;o__Pyrinomonadales;f__Pyrinomonadaceae;g__JAIVGV01;s__JAIVGV01 sp020201365	MCA1816108.1	NA	MCA1817375.1	MCA1815411.1	MCA1815411.1
GCA_020200155.1	d__Bacteria;p__Acidobacteriota;c__Blastocatellia;o__Pyrinomonadales;f__Pyrinomonadaceae;g__JAIVJG01;s__JAIVJG01 sp020200155	NA	NA	NA	MCA1594235.1	MCA1594235.1
GCA_020199995.1	d__Bacteria;p__Acidobacteriota;c__Blastocatellia;o__Pyrinomonadales;f__Pyrinomonadaceae;g__JAIVJM01;s__JAIVJM01 sp020199995	NA	NA	MCA1633852.1	MCA1634887.1	MCA1634887.1
GCA_020199775.1	d__Bacteria;p__Acidobacteriota;c__Blastocatellia;o__Pyrinomonadales;f__Pyrinomonadaceae;g__JAIVJZ01;s__JAIVJZ01 sp020199775	MCA1567134.1	NA	MCA1564504.1	MCA1564665.1	MCA1564665.1
GCA_021228405.1	d__Bacteria;p__Acidobacteriota;c__Blastocatellia;o__Pyrinomonadales;f__Pyrinomonadaceae;g__JAJQRF01;s__JAJQRF01 sp021228405	MCD9187610.1	NA	MCD9185211.1	MCD9184810.1	MCD9184810.1
GCA_024330265.1	d__Bacteria;p__Acidobacteriota;c__Blastocatellia;o__Pyrinomonadales;f__Pyrinomonadaceae;g__JANDLT01;s__JANDLT01 sp024330265	MCP9493330.1	NA	MCP9494914.1	MCP9492843.1	MCP9492843.1
GCA_001567505.1	d__Bacteria;p__Acidobacteriota;c__Blastocatellia;o__Pyrinomonadales;f__Pyrinomonadaceae;g__OLB17;s__OLB17 sp001567505	NA	NA	KXK02173.1	NA	NA
GCA_016716305.1	d__Bacteria;p__Acidobacteriota;c__Blastocatellia;o__Pyrinomonadales;f__Pyrinomonadaceae;g__OLB17;s__OLB17 sp002333435	MBK9171603.1	NA	NA	MBK9172734.1	MBK9172734.1
GCA_003223025.1	d__Bacteria;p__Acidobacteriota;c__Blastocatellia;o__Pyrinomonadales;f__Pyrinomonadaceae;g__OLB17;s__OLB17 sp003223025	PYT01895.1	NA	PYS97935.1	PYT00571.1	PYT00571.1
GCA_003223975.1	d__Bacteria;p__Acidobacteriota;c__Blastocatellia;o__Pyrinomonadales;f__Pyrinomonadaceae;g__OLB17;s__OLB17 sp003223975	PYS89018.1	NA	PYS86547.1	NA	NA
GCA_019186825.1	d__Bacteria;p__Acidobacteriota;c__Blastocatellia;o__Pyrinomonadales;f__Pyrinomonadaceae;g__OLB17;s__OLB17 sp003577445	MBV6495080.1	NA	MBV6497187.1	NA	NA
GCA_013140875.1	d__Bacteria;p__Acidobacteriota;c__Blastocatellia;o__Pyrinomonadales;f__Pyrinomonadaceae;g__OLB17;s__OLB17 sp013140875	NOT48015.1	NA	NA	NOT47805.1	NOT47805.1
GCA_013695195.1	d__Bacteria;p__Acidobacteriota;c__Blastocatellia;o__Pyrinomonadales;f__Pyrinomonadaceae;g__OLB17;s__OLB17 sp013695195	MBA2334838.1	NA	MBA2335184.1	MBA2334970.1	MBA2334970.1
GCA_013695495.1	d__Bacteria;p__Acidobacteriota;c__Blastocatellia;o__Pyrinomonadales;f__Pyrinomonadaceae;g__OLB17;s__OLB17 sp013695495	MBA2379618.1	NA	MBA2379130.1	MBA2378285.1	MBA2378285.1
GCA_014379075.1	d__Bacteria;p__Acidobacteriota;c__Blastocatellia;o__Pyrinomonadales;f__Pyrinomonadaceae;g__OLB17;s__OLB17 sp014379075	MBC7899880.1;MBC7900418.1	NA	MBC7898936.1;MBC7899658.1	MBC7901386.1	MBC7901386.1
GCA_015075585.1	d__Bacteria;p__Acidobacteriota;c__Blastocatellia;o__Pyrinomonadales;f__Pyrinomonadaceae;g__OLB17;s__OLB17 sp015075585	MBE7516155.1	NA	NA	NA	NA
GCA_016700075.1	d__Bacteria;p__Acidobacteriota;c__Blastocatellia;o__Pyrinomonadales;f__Pyrinomonadaceae;g__OLB17;s__OLB17 sp016700075	QQS33769.1	NA	NA	NA	NA
GCA_016703965.1	d__Bacteria;p__Acidobacteriota;c__Blastocatellia;o__Pyrinomonadales;f__Pyrinomonadaceae;g__OLB17;s__OLB17 sp016703965	MBK6590184.1	NA	NA	NA	NA
GCA_016706275.1	d__Bacteria;p__Acidobacteriota;c__Blastocatellia;o__Pyrinomonadales;f__Pyrinomonadaceae;g__OLB17;s__OLB17 sp016706275	MBK7394569.1	NA	NA	NA	NA
GCA_016711345.1	d__Bacteria;p__Acidobacteriota;c__Blastocatellia;o__Pyrinomonadales;f__Pyrinomonadaceae;g__OLB17;s__OLB17 sp016711345	MBK8464586.1	NA	NA	NA	NA
GCA_016712045.1	d__Bacteria;p__Acidobacteriota;c__Blastocatellia;o__Pyrinomonadales;f__Pyrinomonadaceae;g__OLB17;s__OLB17 sp016712045	MBK8301872.1	NA	NA	NA	NA
GCA_016713675.1	d__Bacteria;p__Acidobacteriota;c__Blastocatellia;o__Pyrinomonadales;f__Pyrinomonadaceae;g__OLB17;s__OLB17 sp016713675	MBK7934020.1	NA	NA	NA	NA
GCA_016715795.1	d__Bacteria;p__Acidobacteriota;c__Blastocatellia;o__Pyrinomonadales;f__Pyrinomonadaceae;g__OLB17;s__OLB17 sp016715795	MBK9216493.1	NA	NA	NA	NA
GCA_016716365.1	d__Bacteria;p__Acidobacteriota;c__Blastocatellia;o__Pyrinomonadales;f__Pyrinomonadaceae;g__OLB17;s__OLB17 sp016716365	MBK9153813.1	NA	MBK9155975.1	MBK9154245.1	MBK9154245.1
GCA_016716435.1	d__Bacteria;p__Acidobacteriota;c__Blastocatellia;o__Pyrinomonadales;f__Pyrinomonadaceae;g__OLB17;s__OLB17 sp016716435	MBK9164915.1	NA	MBK9164067.1	MBK9165116.1	MBK9165116.1
GCA_016718135.1	d__Bacteria;p__Acidobacteriota;c__Blastocatellia;o__Pyrinomonadales;f__Pyrinomonadaceae;g__OLB17;s__OLB17 sp016718135	MBK9529426.1	NA	NA	NA	NA
GCA_016720705.1	d__Bacteria;p__Acidobacteriota;c__Blastocatellia;o__Pyrinomonadales;f__Pyrinomonadaceae;g__OLB17;s__OLB17 sp016720705	MBL0240068.1	NA	NA	NA	NA
GCA_016789145.1	d__Bacteria;p__Acidobacteriota;c__Blastocatellia;o__Pyrinomonadales;f__Pyrinomonadaceae;g__OLB17;s__OLB17 sp016789145	MBL8182165.1	NA	MBL8182240.1	NA	NA
GCA_016789265.1	d__Bacteria;p__Acidobacteriota;c__Blastocatellia;o__Pyrinomonadales;f__Pyrinomonadaceae;g__OLB17;s__OLB17 sp016789265	MBL8124886.1	NA	MBL8124281.1	MBL8124714.1	MBL8124714.1
GCA_017983495.1	d__Bacteria;p__Acidobacteriota;c__Blastocatellia;o__Pyrinomonadales;f__Pyrinomonadaceae;g__OLB17;s__OLB17 sp017983495	MBP6005170.1	NA	NA	NA	NA
GCA_018060305.1	d__Bacteria;p__Acidobacteriota;c__Blastocatellia;o__Pyrinomonadales;f__Pyrinomonadaceae;g__OLB17;s__OLB17 sp018060305	MBP9663195.1	NA	NA	NA	NA
GCA_018269005.1	d__Bacteria;p__Acidobacteriota;c__Blastocatellia;o__Pyrinomonadales;f__Pyrinomonadaceae;g__OLB17;s__OLB17 sp018269005	MBS1770914.1	NA	MBS1769592.1	NA	NA
GCA_019247455.1	d__Bacteria;p__Acidobacteriota;c__Blastocatellia;o__Pyrinomonadales;f__Pyrinomonadaceae;g__OLB17;s__OLB17 sp019247455	MBV9216440.1	NA	NA	NA	NA
GCA_019639115.1	d__Bacteria;p__Acidobacteriota;c__Blastocatellia;o__Pyrinomonadales;f__Pyrinomonadaceae;g__OLB17;s__OLB17 sp019639115	MBX3299412.1	NA	NA	NA	NA
GCA_019639135.1	d__Bacteria;p__Acidobacteriota;c__Blastocatellia;o__Pyrinomonadales;f__Pyrinomonadaceae;g__OLB17;s__OLB17 sp019639135	MBX3296180.1	NA	MBX3296072.1	MBX3295379.1	MBX3295379.1
GCA_019639155.1	d__Bacteria;p__Acidobacteriota;c__Blastocatellia;o__Pyrinomonadales;f__Pyrinomonadaceae;g__OLB17;s__OLB17 sp019639155	MBX3292438.1	NA	NA	NA	NA
GCA_019639175.1	d__Bacteria;p__Acidobacteriota;c__Blastocatellia;o__Pyrinomonadales;f__Pyrinomonadaceae;g__OLB17;s__OLB17 sp019639175	MBX3288570.1	NA	MBX3288171.1	NA	NA
GCA_019639195.1	d__Bacteria;p__Acidobacteriota;c__Blastocatellia;o__Pyrinomonadales;f__Pyrinomonadaceae;g__OLB17;s__OLB17 sp019639195	MBX3283130.1	NA	NA	NA	NA
GCA_019639215.1	d__Bacteria;p__Acidobacteriota;c__Blastocatellia;o__Pyrinomonadales;f__Pyrinomonadaceae;g__OLB17;s__OLB17 sp019639215	MBX3245158.1	NA	MBX3244848.1	NA	NA
GCA_019639235.1	d__Bacteria;p__Acidobacteriota;c__Blastocatellia;o__Pyrinomonadales;f__Pyrinomonadaceae;g__OLB17;s__OLB17 sp019639235	MBX3267221.1	NA	MBX3266854.1	MBX3267461.1	MBX3267461.1
GCA_019694345.1	d__Bacteria;p__Acidobacteriota;c__Blastocatellia;o__Pyrinomonadales;f__Pyrinomonadaceae;g__OLB17;s__OLB17 sp019694345	MBX7056289.1	NA	NA	NA	NA
GCA_019694355.1	d__Bacteria;p__Acidobacteriota;c__Blastocatellia;o__Pyrinomonadales;f__Pyrinomonadaceae;g__OLB17;s__OLB17 sp019694355	MBX7060025.1	NA	MBX7062332.1	NA	NA
GCA_020846885.1	d__Bacteria;p__Acidobacteriota;c__Blastocatellia;o__Pyrinomonadales;f__Pyrinomonadaceae;g__OLB17;s__OLB17 sp020846885	NA	NA	MCC6327721.1	MCC6330009.1	MCC6330009.1
GCA_020853255.1	d__Bacteria;p__Acidobacteriota;c__Blastocatellia;o__Pyrinomonadales;f__Pyrinomonadaceae;g__OLB17;s__OLB17 sp020853255	NA	NA	MCC7306807.1	MCC7309271.1	MCC7309271.1
GCA_003175865.1	d__Bacteria;p__Acidobacteriota;c__Blastocatellia;o__Pyrinomonadales;f__Pyrinomonadaceae;g__PSRF01;s__PSRF01 sp003175865	PWT94008.1	NA	PWT94086.1	NA	NA
GCA_003222935.1	d__Bacteria;p__Acidobacteriota;c__Blastocatellia;o__Pyrinomonadales;f__Pyrinomonadaceae;g__PSRF01;s__PSRF01 sp003222935	PYS74163.1	NA	PYS74940.1	NA	NA
GCA_003488005.1	d__Bacteria;p__Acidobacteriota;c__Blastocatellia;o__Pyrinomonadales;f__Pyrinomonadaceae;g__PSRF01;s__PSRF01 sp003488005	HBB86088.1	NA	HBB87791.1	HBB87871.1	HBB87871.1
GCA_013697915.1	d__Bacteria;p__Acidobacteriota;c__Blastocatellia;o__Pyrinomonadales;f__Pyrinomonadaceae;g__PSRF01;s__PSRF01 sp013697915	MBA2703448.1	NA	MBA2703481.1	MBA2703112.1	MBA2703112.1
GCA_013811945.1	d__Bacteria;p__Acidobacteriota;c__Blastocatellia;o__Pyrinomonadales;f__Pyrinomonadaceae;g__PSRF01;s__PSRF01 sp013811945	MBA3354379.1	NA	NA	MBA3354889.1	MBA3354889.1
GCA_013812905.1	d__Bacteria;p__Acidobacteriota;c__Blastocatellia;o__Pyrinomonadales;f__Pyrinomonadaceae;g__PSRF01;s__PSRF01 sp013812905	MBA3515794.1	NA	MBA3515980.1	MBA3513205.1	MBA3513205.1
GCA_013817595.1	d__Bacteria;p__Acidobacteriota;c__Blastocatellia;o__Pyrinomonadales;f__Pyrinomonadaceae;g__PSRF01;s__PSRF01 sp013817595	NA	NA	NA	MBA3568528.1	MBA3568528.1
GCA_014380365.1	d__Bacteria;p__Acidobacteriota;c__Blastocatellia;o__Pyrinomonadales;f__Pyrinomonadaceae;g__PSRF01;s__PSRF01 sp014380365	MBC8029752.1	NA	MBC8028476.1	MBC8032085.1	MBC8032085.1
GCA_020199835.1	d__Bacteria;p__Acidobacteriota;c__Blastocatellia;o__Pyrinomonadales;f__Pyrinomonadaceae;g__PSRF01;s__PSRF01 sp020199835	MCA1579504.1	NA	MCA1577021.1	NA	NA
GCA_020199975.1	d__Bacteria;p__Acidobacteriota;c__Blastocatellia;o__Pyrinomonadales;f__Pyrinomonadaceae;g__PSRF01;s__PSRF01 sp020199975	NA	NA	MCA1575555.1	MCA1573906.1	MCA1573906.1
GCA_023717565.1	d__Bacteria;p__Acidobacteriota;c__Blastocatellia;o__Pyrinomonadales;f__Pyrinomonadaceae;g__PSRF01;s__PSRF01 sp023717565	MCM3873087.1	NA	MCM3873974.1	MCM3869559.1	MCM3869559.1
GCA_023717605.1	d__Bacteria;p__Acidobacteriota;c__Blastocatellia;o__Pyrinomonadales;f__Pyrinomonadaceae;g__PSRF01;s__PSRF01 sp023717605	MCM3901025.1	NA	MCM3905680.1	MCM3903872.1	MCM3903872.1
GCF_000820845.2	d__Bacteria;p__Acidobacteriota;c__Blastocatellia;o__Pyrinomonadales;f__Pyrinomonadaceae;g__Pyrinomonas;s__Pyrinomonas methylaliphatogenes	WP_041976775.1	NA	WP_041973358.1	WP_060635614.1	WP_060635614.1
GCA_003222945.1	d__Bacteria;p__Acidobacteriota;c__Blastocatellia;o__Pyrinomonadales;f__Pyrinomonadaceae;g__QHXM01;s__QHXM01 sp003222945	PYS49149.1	NA	PYS53204.1	PYS48505.1	PYS48505.1
GCA_013698055.1	d__Bacteria;p__Acidobacteriota;c__Blastocatellia;o__Pyrinomonadales;f__Pyrinomonadaceae;g__QHXM01;s__QHXM01 sp013698055	MBA2732959.1	NA	MBA2734505.1	MBA2731755.1	MBA2731755.1
GCA_003222975.1	d__Bacteria;p__Acidobacteriota;c__Blastocatellia;o__Pyrinomonadales;f__Pyrinomonadaceae;g__QHXN01;s__QHXN01 sp003222975	PYS84697.1	NA	PYS85323.1	PYS81198.1	PYS81198.1
GCA_019239425.1	d__Bacteria;p__Acidobacteriota;c__Blastocatellia;o__Pyrinomonadales;f__Pyrinomonadaceae;g__QHXN01;s__QHXN01 sp019239425	MBV9925810.1	NA	MBV9928662.1	MBV9925906.1	MBV9925906.1
GCA_019242475.1	d__Bacteria;p__Acidobacteriota;c__Blastocatellia;o__Pyrinomonadales;f__Pyrinomonadaceae;g__QHXN01;s__QHXN01 sp019242475	MBV8855608.1	NA	MBV8858465.1	MBV8857680.1	MBV8857680.1
GCA_020200135.1	d__Bacteria;p__Acidobacteriota;c__Blastocatellia;o__Pyrinomonadales;f__Pyrinomonadaceae;g__QHXN01;s__QHXN01 sp020200135	MCA1617850.1	NA	MCA1620120.1	MCA1619154.1	MCA1619154.1
GCA_003223935.1	d__Bacteria;p__Acidobacteriota;c__Blastocatellia;o__Pyrinomonadales;f__Pyrinomonadaceae;g__QHXQ01;s__QHXQ01 sp003223935	PYS93796.1	NA	PYS93189.1	PYS90203.1	PYS90203.1
GCA_003222835.1	d__Bacteria;p__Acidobacteriota;c__Blastocatellia;o__Pyrinomonadales;f__Pyrinomonadaceae;g__UBA11740;s__UBA11740 sp003222835	PYS63513.1;PYS59674.1	NA	PYS62121.1	NA	NA
GCA_003222845.1	d__Bacteria;p__Acidobacteriota;c__Blastocatellia;o__Pyrinomonadales;f__Pyrinomonadaceae;g__UBA11740;s__UBA11740 sp003222845	PYS65161.1	NA	PYS64345.1	NA	NA
GCA_003222855.1	d__Bacteria;p__Acidobacteriota;c__Blastocatellia;o__Pyrinomonadales;f__Pyrinomonadaceae;g__UBA11740;s__UBA11740 sp003222855	PYS71505.1	NA	PYS74247.1	PYS72274.1	PYS72274.1
GCA_003222895.1	d__Bacteria;p__Acidobacteriota;c__Blastocatellia;o__Pyrinomonadales;f__Pyrinomonadaceae;g__UBA11740;s__UBA11740 sp003222895	PYS24447.1	NA	PYS24528.1	PYS23672.1	PYS23672.1
GCA_003487805.1	d__Bacteria;p__Acidobacteriota;c__Blastocatellia;o__Pyrinomonadales;f__Pyrinomonadaceae;g__UBA11740;s__UBA11740 sp003487805	HBB96563.1	NA	HBB97183.1	HBB98204.1	HBB98204.1
GCA_013140935.1	d__Bacteria;p__Acidobacteriota;c__Blastocatellia;o__RBC074;f__RBC074;g__JACPYM01;s__JACPYM01 sp013140935	NOT60123.1	NA	NOT59610.1	NA	NA
GCA_016196035.1	d__Bacteria;p__Acidobacteriota;c__Blastocatellia;o__RBC074;f__RBC074;g__JACPYM01;s__JACPYM01 sp016196035	MBI3426864.1	NA	MBI3426347.1	NA	NA
GCA_016710075.1	d__Bacteria;p__Acidobacteriota;c__Blastocatellia;o__RBC074;f__RBC074;g__JADJLO01;s__JADJLO01 sp016710075	MBK7597994.1	NA	MBK7601760.1	NA	NA
GCA_016700195.1	d__Bacteria;p__Acidobacteriota;c__Blastocatellia;o__RBC074;f__RBC074;g__JADJXM01;s__JADJXM01 sp016700195	QQS46003.1	NA	QQS47313.1	NA	NA
GCA_016715865.1	d__Bacteria;p__Acidobacteriota;c__Blastocatellia;o__RBC074;f__RBC074;g__JADJXM01;s__JADJXM01 sp016715865	MBK9313869.1	NA	MBK9313318.1	NA	NA
GCA_016789725.1	d__Bacteria;p__Acidobacteriota;c__Blastocatellia;o__RBC074;f__RBC074;g__JAFDVL01;s__JAFDVL01 sp016789725	MBL8205126.1	NA	MBL8203814.1	NA	NA
GCA_018268995.1	d__Bacteria;p__Acidobacteriota;c__Blastocatellia;o__RBC074;f__RBC074;g__JAFDVL01;s__JAFDVL01 sp018268995	MBS1810667.1	NA	MBS1809677.1	NA	NA
GCA_019639255.1	d__Bacteria;p__Acidobacteriota;c__Blastocatellia;o__RBC074;f__RBC074;g__JAHBSF01;s__JAHBSF01 sp019639255	MBX3278558.1	NA	MBX3276806.1	NA	NA
GCA_022072205.1	d__Bacteria;p__Acidobacteriota;c__Blastocatellia;o__RBC074;f__RBC074;g__JAJVID01;s__JAJVID01 sp022072205	NA	NA	MCG3160840.1	NA	NA
GCA_022614735.1	d__Bacteria;p__Acidobacteriota;c__Blastocatellia;o__RBC074;f__RBC074;g__JAKEHZ01;s__JAKEHZ01 sp022614735	MCI0337593.1	NA	MCI0337798.1	NA	NA
GCA_016789605.1	d__Bacteria;p__Acidobacteriota;c__Blastocatellia;o__RBC074;f__RBC074;g__RBC074;s__RBC074 sp016789605	MBL8167687.1	NA	MBL8167321.1	NA	NA
GCA_016789645.1	d__Bacteria;p__Acidobacteriota;c__Blastocatellia;o__RBC074;f__RBC074;g__RBC074;s__RBC074 sp016789645	MBL8189436.1	NA	MBL8191369.1	NA	NA
GCA_017991275.1	d__Bacteria;p__Acidobacteriota;c__Blastocatellia;o__RBC074;f__RBC074;g__RBC074;s__RBC074 sp017991275	MBP6821285.1	NA	MBP6824467.1	NA	NA
GCA_018269055.1	d__Bacteria;p__Acidobacteriota;c__Blastocatellia;o__RBC074;f__RBC074;g__RBC074;s__RBC074 sp018269055	MBS1787600.1	NA	MBS1788968.1	NA	NA
GCA_016705245.1	d__Bacteria;p__Acidobacteriota;c__Blastocatellia;o__UBA7656;f__JADIYM01;g__JADIYM01;s__JADIYM01 sp016705245	MBK6313547.1	NA	MBK6317124.1	MBK6313837.1	MBK6313837.1
GCA_016201275.1	d__Bacteria;p__Acidobacteriota;c__Blastocatellia;o__UBA7656;f__UBA7656;g__JACQDB01;s__JACQDB01 sp016201275	MBI3654225.1	NA	MBI3651395.1	MBI3650489.1	MBI3650489.1
GCA_022615215.1	d__Bacteria;p__Acidobacteriota;c__Blastocatellia;o__UBA7656;f__UBA7656;g__JAKEHD01;s__JAKEHD01 sp022615215	MCI0485097.1	NA	MCI0491230.1	MCI0485585.1	MCI0485585.1
GCA_003222245.1	d__Bacteria;p__Acidobacteriota;c__Blastocatellia;o__UBA7656;f__UBA7656;g__QHVH01;s__QHVH01 sp003222245	PYP82941.1	NA	PYP86044.1	NA	NA
GCA_016191015.1	d__Bacteria;p__Acidobacteriota;c__CAIWXX01;o__CAIWXX01;f__CAIWXX01;g__JACPPM01;s__JACPPM01 sp016191015	MBI2837018.1	NA	NA	NA	NA
GCA_020349885.1	d__Bacteria;p__Acidobacteriota;c__G020349885;o__G020349885;f__G020349885;g__G020349885;s__G020349885 sp020349885	UCF80201.1	NA	UCF81063.1	NA	NA
GCA_002898535.1	d__Bacteria;p__Acidobacteriota;c__HRBIN11;o__HRBIN11;f__HRBIN11;g__HRBIN11;s__HRBIN11 sp002898535	GBC84814.1	NA	NA	NA	NA
GCA_025061865.1	d__Bacteria;p__Acidobacteriota;c__HRBIN11;o__HRBIN11;f__HRBIN11;g__HRBIN11;s__HRBIN11 sp025061865	MCS7311396.1	NA	NA	NA	NA
GCA_022616075.1	d__Bacteria;p__Acidobacteriota;c__HRBIN11;o__JAKEFK01;f__JAKEFK01;g__JAKEFK01;s__JAKEFK01 sp022616075	MCI0602549.1	NA	NA	NA	NA
GCA_001780385.1	d__Bacteria;p__Acidobacteriota;c__HRBIN11;o__MFGW01;f__MFGW01;g__MFGW01;s__MFGW01 sp001780385	OGF67427.1	NA	NA	NA	NA
GCF_017377855.1	d__Bacteria;p__Acidobacteriota;c__Holophagae;o__Acanthopleuribacterales;f__Acanthopleuribacteraceae;g__Acanthopleuribacter;s__Acanthopleuribacter pedis	WP_207860471.1	NA	NA	WP_207860360.1	NA
GCA_002747255.1	d__Bacteria;p__Acidobacteriota;c__Holophagae;o__Acanthopleuribacterales;f__Acanthopleuribacteraceae;g__GCA-2747255;s__GCA-2747255 sp002747255	PIE89011.1	NA	NA	NA	NA
GCA_020637335.1	d__Bacteria;p__Acidobacteriota;c__Holophagae;o__Acanthopleuribacterales;f__Acanthopleuribacteraceae;g__JACJWC01;s__JACJWC01 sp020637335	MCB9397520.1	NA	NA	MCB9396294.1	NA
GCA_020439745.1	d__Bacteria;p__Acidobacteriota;c__Holophagae;o__Acanthopleuribacterales;f__Acanthopleuribacteraceae;g__JAGQSC01;s__JAGQSC01 sp020439745	MCB1041325.1	NA	NA	MCB1043036.1	NA
GCF_017498545.1	d__Bacteria;p__Acidobacteriota;c__Holophagae;o__Acanthopleuribacterales;f__Acanthopleuribacteraceae;g__Sulfidibacter;s__Sulfidibacter corallicola	WP_237383866.1	NA	NA	WP_237383933.1	NA
GCF_000428885.1	d__Bacteria;p__Acidobacteriota;c__Holophagae;o__Holophagales;f__Holophagaceae;g__Geothrix;s__Geothrix fermentans	WP_245576291.1	NA	WP_211229035.1	WP_052571500.1	WP_052571500.1
GCA_016714685.1	d__Bacteria;p__Acidobacteriota;c__Holophagae;o__Holophagales;f__Holophagaceae;g__Geothrix;s__Geothrix odensensis	MBK8572164.1	NA	MBK8572130.1	MBK8572549.1	MBK8572549.1
GCA_016721195.1	d__Bacteria;p__Acidobacteriota;c__Holophagae;o__Holophagales;f__Holophagaceae;g__Geothrix;s__Geothrix skivensis	MBK9797159.1	NA	NA	MBK9796948.1	MBK9796948.1
GCA_003538615.1	d__Bacteria;p__Acidobacteriota;c__Holophagae;o__Holophagales;f__Holophagaceae;g__Geothrix;s__Geothrix sp003538615	HCZ33659.1	NA	NA	HCZ33426.1	HCZ33426.1
GCA_013334395.1	d__Bacteria;p__Acidobacteriota;c__Holophagae;o__Holophagales;f__Holophagaceae;g__Geothrix;s__Geothrix sp013334395	NTW87407.1	NA	NA	NTW85208.1	NTW85208.1
GCA_013390615.1	d__Bacteria;p__Acidobacteriota;c__Holophagae;o__Holophagales;f__Holophagaceae;g__Geothrix;s__Geothrix sp013390615	NWJ40930.1	NA	NA	NWJ40715.1	NWJ40715.1
GCA_016195985.1	d__Bacteria;p__Acidobacteriota;c__Holophagae;o__Holophagales;f__Holophagaceae;g__Geothrix;s__Geothrix sp016195985	MBI3489596.1	NA	MBI3489624.1	MBI3486986.1	MBI3486986.1
GCA_017859995.1	d__Bacteria;p__Acidobacteriota;c__Holophagae;o__Holophagales;f__Holophagaceae;g__Geothrix;s__Geothrix sp017859995	MBP1771176.1	NA	NA	NA	NA
GCA_021286765.1	d__Bacteria;p__Acidobacteriota;c__Holophagae;o__Holophagales;f__Holophagaceae;g__Geothrix;s__Geothrix sp021286765	MCE1205453.1	NA	MCE1205488.1	MCE1204813.1	MCE1204813.1
GCF_022808775.1	d__Bacteria;p__Acidobacteriota;c__Holophagae;o__Holophagales;f__Holophagaceae;g__Geothrix;s__Geothrix sp022808775	WP_243287266.1	NA	NA	NA	NA
GCF_022808815.1	d__Bacteria;p__Acidobacteriota;c__Holophagae;o__Holophagales;f__Holophagaceae;g__Geothrix;s__Geothrix sp022808815	WP_243317855.1	NA	NA	NA	NA
GCF_022808865.1	d__Bacteria;p__Acidobacteriota;c__Holophagae;o__Holophagales;f__Holophagaceae;g__Geothrix;s__Geothrix sp022808865	WP_243287266.1	NA	NA	NA	NA
GCF_022808935.1	d__Bacteria;p__Acidobacteriota;c__Holophagae;o__Holophagales;f__Holophagaceae;g__Geothrix;s__Geothrix sp022808935	WP_243322695.1	NA	NA	NA	NA
GCA_023701165.1	d__Bacteria;p__Acidobacteriota;c__Holophagae;o__Holophagales;f__Holophagaceae;g__Geothrix;s__Geothrix sp023701165	MCM2249053.1	NA	NA	NA	NA
GCF_024609265.1	d__Bacteria;p__Acidobacteriota;c__Holophagae;o__Holophagales;f__Holophagaceae;g__Geothrix;s__Geothrix sp024609265	WP_257306943.1	NA	WP_306672135.1	NA	NA
GCF_024609325.1	d__Bacteria;p__Acidobacteriota;c__Holophagae;o__Holophagales;f__Holophagaceae;g__Geothrix;s__Geothrix sp024609325	WP_257310636.1	NA	NA	WP_257311035.1	WP_257311035.1
GCF_000242615.2	d__Bacteria;p__Acidobacteriota;c__Holophagae;o__Holophagales;f__Holophagaceae;g__Holophaga;s__Holophaga foetida	WP_005036049.1	NA	WP_005033065.1	WP_005036328.1	WP_005036328.1
GCA_002068835.1	d__Bacteria;p__Acidobacteriota;c__Holophagae;o__Holophagales;f__Holophagaceae;g__Holophaga;s__Holophaga sp002068835	OQA33166.1	NA	OQA32720.1	OQA37948.1	OQA37948.1
GCA_016715205.1	d__Bacteria;p__Acidobacteriota;c__Holophagae;o__Holophagales;f__Holophagaceae;g__Holophaga;s__Holophaga sp016715205	MBK8792173.1	NA	MBK8791729.1	MBK8793559.1	MBK8793559.1
GCA_017859955.1	d__Bacteria;p__Acidobacteriota;c__Holophagae;o__Holophagales;f__Holophagaceae;g__Holophaga;s__Holophaga sp017859955	MBP1629086.1	NA	MBP1626732.1	MBP1626496.1	MBP1626496.1
GCA_021287085.1	d__Bacteria;p__Acidobacteriota;c__Holophagae;o__Holophagales;f__Holophagaceae;g__Holophaga;s__Holophaga sp021287085	MCE1229382.1	NA	MCE1228923.1	MCE1228453.1	MCE1228453.1
GCA_016213735.1	d__Bacteria;p__Acidobacteriota;c__Holophagae;o__Holophagales;f__Holophagaceae;g__JACQZU01;s__JACQZU01 sp016213735	MBI4912767.1	NA	MBI4914086.1	MBI4913682.1	MBI4913682.1
GCA_016710635.1	d__Bacteria;p__Acidobacteriota;c__Holophagae;o__Holophagales;f__Holophagaceae;g__JADJVL01;s__JADJVL01 sp016710635	MBK8724750.1	NA	MBK8727100.1	MBK8726454.1	MBK8726454.1
GCA_016720465.1	d__Bacteria;p__Acidobacteriota;c__Holophagae;o__Holophagales;f__Holophagaceae;g__JADJVL01;s__JADJVL01 sp016720465	MBL0209794.1	NA	MBL0211228.1	MBL0211374.1	MBL0211374.1
GCA_016722505.1	d__Bacteria;p__Acidobacteriota;c__Holophagae;o__Holophagales;f__Holophagaceae;g__JADJVL01;s__JADJVL01 sp016722505	MBL0313114.1	NA	MBL0312103.1	MBL0312011.1	MBL0312011.1
GCA_016192145.1	d__Bacteria;p__Acidobacteriota;c__Holophagae;o__Holophagales;f__Holophagaceae;g__JAFDVN01;s__JAFDVN01 sp016192145	MBI3130858.1	NA	MBI3130882.1	MBI3131027.1	MBI3131027.1
GCA_018269025.1	d__Bacteria;p__Acidobacteriota;c__Holophagae;o__Holophagales;f__Holophagaceae;g__JAFDVN01;s__JAFDVN01 sp018269025	MBS1784597.1	NA	MBS1784700.1	MBS1786024.1	MBS1786024.1
GCA_014189895.1	d__Bacteria;p__Acidobacteriota;c__Holophagae;o__Holophagales;f__Holophagaceae;g__UBA12189;s__UBA12189 sp014189895	GDX12181.1	NA	NA	NA	NA
GCA_009783055.1	d__Bacteria;p__Acidobacteriota;c__Holophagae;o__Holophagales;f__Holophagaceae;g__WRHW01;s__WRHW01 sp009783055	MCL1893439.1	NA	MCL1894769.1	MCL1892967.1	MCL1892967.1
GCF_016592575.1	d__Bacteria;p__Acidobacteriota;c__Holophagae;o__Thermotomaculales;f__Thermotomaculaceae;g__Thermotomaculum;s__Thermotomaculum hydrothermale	WP_201326966.1	NA	WP_201327155.1	WP_201328026.1	WP_201328026.1
GCA_002789615.1	d__Bacteria;p__Acidobacteriota;c__Holophagae;o__Thermotomaculales;f__Thermotomaculaceae;g__UM-FILTER-49-7;s__UM-FILTER-49-7 sp002789615	NA	NA	NA	PJB78528.1	PJB78528.1
GCA_003650445.1	d__Bacteria;p__Acidobacteriota;c__Holophagae;o__Thermotomaculales;f__Thermotomaculaceae;g__UM-FILTER-49-7;s__UM-FILTER-49-7 sp003650445	RLE18828.1	NA	RLE19057.1	NA	NA
GCA_013151025.1	d__Bacteria;p__Acidobacteriota;c__Holophagae;o__Thermotomaculales;f__Thermotomaculaceae;g__UM-FILTER-49-7;s__UM-FILTER-49-7 sp013151025	NOY23954.1	NA	NOY23734.1	NOY23115.1	NOY23115.1
GCA_013152385.1	d__Bacteria;p__Acidobacteriota;c__Holophagae;o__Thermotomaculales;f__Thermotomaculaceae;g__UM-FILTER-49-7;s__UM-FILTER-49-7 sp013152385	NOZ14011.1	NA	NOZ13780.1	NOZ12703.1	NOZ12703.1
GCA_003222305.1	d__Bacteria;p__Acidobacteriota;c__Polarisedimenticolia;o__Gp22-AA2;f__AA152;g__AA152;s__AA152 sp003222305	PYQ13716.1	NA	PYQ11220.1	NA	NA
GCA_022616665.1	d__Bacteria;p__Acidobacteriota;c__Polarisedimenticolia;o__Gp22-AA2;f__AA152;g__AA152;s__AA152 sp022616665	MCI0566847.1	NA	MCI0569107.1	NA	NA
GCA_003223135.1	d__Bacteria;p__Acidobacteriota;c__Polarisedimenticolia;o__Gp22-AA2;f__Gp22-AA2;g__Gp22-AA3;s__Gp22-AA3 sp003223135	PYT36706.1	NA	PYT36413.1	NA	NA
GCA_003223145.1	d__Bacteria;p__Acidobacteriota;c__Polarisedimenticolia;o__Gp22-AA2;f__Gp22-AA2;g__Gp22-AA3;s__Gp22-AA3 sp003223145	PYT16133.1	NA	PYT12005.1	NA	NA
GCA_016177515.1	d__Bacteria;p__Acidobacteriota;c__Polarisedimenticolia;o__Gp22-AA2;f__Gp22-AA2;g__Gp22-AA3;s__Gp22-AA3 sp016177515	MBI1949929.1	NA	NA	NA	NA
GCA_016202915.1	d__Bacteria;p__Acidobacteriota;c__Polarisedimenticolia;o__Gp22-AA2;f__Gp22-AA2;g__JACQNT01;s__JACQNT01 sp016202915	MBI4168306.1	NA	NA	NA	NA
GCA_003223165.1	d__Bacteria;p__Acidobacteriota;c__Polarisedimenticolia;o__Gp22-AA2;f__Gp22-AA2;g__QHXZ01;s__QHXZ01 sp003223165	NA	NA	PYS96703.1	NA	NA
GCA_020350085.1	d__Bacteria;p__Acidobacteriota;c__Polarisedimenticolia;o__J045;f__J045;g__G020350085;s__G020350085 sp020350085	UCF68269.1	NA	NA	NA	NA
GCA_003696075.1	d__Bacteria;p__Acidobacteriota;c__Polarisedimenticolia;o__J045;f__J045;g__J045;s__J045 sp003696075	RMG48797.1	NA	NA	NA	NA
GCA_003695625.1	d__Bacteria;p__Acidobacteriota;c__Polarisedimenticolia;o__J045;f__J045;g__J065;s__J065 sp003695625	RMF71583.1	NA	NA	NA	NA
GCA_017994815.1	d__Bacteria;p__Acidobacteriota;c__Polarisedimenticolia;o__J045;f__J045;g__JAGOJY01;s__JAGOJY01 sp017994815	MBP7149278.1	NA	NA	NA	NA
GCA_021372775.1	d__Bacteria;p__Acidobacteriota;c__Polarisedimenticolia;o__J045;f__J045;g__JAJFTU01;s__JAJFTU01 sp021372775	MCE5246280.1	NA	NA	NA	NA
GCA_016195325.1	d__Bacteria;p__Acidobacteriota;c__Polarisedimenticolia;o__JACPZX01;f__JACPZX01;g__JACPZX01;s__JACPZX01 sp016195325	MBI3450435.1	NA	MBI3449115.1	NA	NA
GCA_024226515.1	d__Bacteria;p__Acidobacteriota;c__Polarisedimenticolia;o__Polarisedimenticolales;f__Polarisedimenticolaceae;g__JAAELQ01;s__JAAELQ01 sp024226515	MCP3978449.1	NA	MCP3979551.1	NA	NA
GCA_020073205.1	d__Bacteria;p__Acidobacteriota;c__Polarisedimenticolia;o__Polarisedimenticolales;f__Polarisedimenticolaceae;g__JAIQFR01;s__JAIQFR01 sp020073205	MBZ5640022.1	NA	MBZ5640871.1	NA	NA
GCA_001664505.1	d__Bacteria;p__Acidobacteriota;c__Polarisedimenticolia;o__Polarisedimenticolales;f__Polarisedimenticolaceae;g__Mor1;s__Mor1 sp001664505	ANM29568.1	NA	ANM28649.1	NA	NA
GCA_014764515.1	d__Bacteria;p__Acidobacteriota;c__Polarisedimenticolia;o__Polarisedimenticolales;f__Polarisedimenticolaceae;g__Polarisedimenticola;s__Polarisedimenticola svalbardensis	MBD3868034.1	NA	MBD3866636.1	NA	NA
GCA_011773795.1	d__Bacteria;p__Acidobacteriota;c__Polarisedimenticolia;o__Polarisedimenticolales;f__Polarisedimenticolaceae;g__WVWW01;s__WVWW01 sp011773795	NIT11027.1	NA	NIT11283.1	NA	NA
GCA_003223995.1	d__Bacteria;p__Acidobacteriota;c__Polarisedimenticolia;o__QHYA01;f__QHYA01;g__QHYA01;s__QHYA01 sp003223995	PYT07969.1	NA	PYT09341.1	NA	NA
GCA_004356015.1	d__Bacteria;p__Acidobacteriota;c__Polarisedimenticolia;o__SMYD01;f__SMYD01;g__SMYD01;s__SMYD01 sp004356015	NA	NA	TDI35049.1	NA	NA
GCA_001767035.1	d__Bacteria;p__Acidobacteriota;c__Terriglobia;o__2-12-FULL-54-10;f__2-12-FULL-54-10;g__2-02-FULL-61-28;s__2-02-FULL-61-28 sp001767035	OFV91131.1	NA	NA	OFV95503.1	NA
GCA_001767075.1	d__Bacteria;p__Acidobacteriota;c__Terriglobia;o__2-12-FULL-54-10;f__2-12-FULL-54-10;g__2-12-FULL-54-10;s__2-12-FULL-54-10 sp001767075	OFV99492.1	NA	NA	OFV97697.1	NA
GCA_016191085.1	d__Bacteria;p__Acidobacteriota;c__Terriglobia;o__2-12-FULL-54-10;f__2-12-FULL-54-10;g__JACPPJ01;s__JACPPJ01 sp016191085	MBI2816481.1	NA	NA	NA	NA
GCA_016199675.1	d__Bacteria;p__Acidobacteriota;c__Terriglobia;o__2-12-FULL-54-10;f__2-12-FULL-54-10;g__JACQGE01;s__JACQGE01 sp016199675	NA	NA	NA	MBI3894623.1	NA
GCA_022567475.1	d__Bacteria;p__Acidobacteriota;c__Terriglobia;o__2-12-FULL-54-10;f__2-12-FULL-54-10;g__JADFGZ01;s__JADFGZ01 sp022567475	MCH8266804.1	NA	NA	MCH8267275.1	NA
GCA_009691245.1	d__Bacteria;p__Acidobacteriota;c__Terriglobia;o__2-12-FULL-54-10;f__2-12-FULL-54-10;g__SHUM01;s__SHUM01 sp009691245	MSO18967.1	NA	NA	MSO18913.1	NA
GCA_001920875.1	d__Bacteria;p__Acidobacteriota;c__Terriglobia;o__20CM-2-55-15;f__20CM-2-55-15;g__20CM-2-55-15;s__20CM-2-55-15 sp001920875	OLE89584.1	NA	OLE87127.1	NA	NA
GCA_003222755.1	d__Bacteria;p__Acidobacteriota;c__Terriglobia;o__20CM-2-55-15;f__20CM-2-55-15;g__20CM-2-55-15;s__20CM-2-55-15 sp003222755	PYS39691.1	NA	PYS39543.1	PYS41023.1	PYS41023.1
GCA_003222815.1	d__Bacteria;p__Acidobacteriota;c__Terriglobia;o__20CM-2-55-15;f__20CM-2-55-15;g__20CM-2-55-15;s__20CM-2-55-15 sp003222815	PYR98215.1	NA	PYR99711.1	NA	NA
GCA_003223875.1	d__Bacteria;p__Acidobacteriota;c__Terriglobia;o__20CM-2-55-15;f__20CM-2-55-15;g__20CM-2-55-15;s__20CM-2-55-15 sp003223875	PYR98982.1	NA	PYS04655.1	PYR97325.1	PYR97325.1
GCA_003223895.1	d__Bacteria;p__Acidobacteriota;c__Terriglobia;o__20CM-2-55-15;f__20CM-2-55-15;g__20CM-2-55-15;s__20CM-2-55-15 sp003223895	PYS30425.1	NA	PYS25064.1	PYS30339.1	PYS30339.1
GCA_001766965.1	d__Bacteria;p__Acidobacteriota;c__Terriglobia;o__Acidoferrales;f__2-02-FULL-67-57;g__2-02-FULL-67-57;s__2-02-FULL-67-57 sp001766965	NA	NA	NA	NA	NA
GCA_016210855.1	d__Bacteria;p__Acidobacteriota;c__Terriglobia;o__Acidoferrales;f__2-02-FULL-67-57;g__2-02-FULL-67-57;s__2-02-FULL-67-57 sp016210855	MBI4467348.1	NA	NA	NA	NA
GCA_016189965.1	d__Bacteria;p__Acidobacteriota;c__Terriglobia;o__Acidoferrales;f__2-02-FULL-67-57;g__JACPRL01;s__JACPRL01 sp016189965	MBI2956852.1	NA	NA	NA	NA
GCA_016210895.1	d__Bacteria;p__Acidobacteriota;c__Terriglobia;o__Acidoferrales;f__2-02-FULL-67-57;g__JACQTG01;s__JACQTG01 sp016210895	MBI4462635.1	NA	NA	NA	NA
GCA_001914785.1	d__Bacteria;p__Acidobacteriota;c__Terriglobia;o__Acidoferrales;f__UBA7541;g__Acidoferrum;s__Acidoferrum sp001914785	OLB34522.1	NA	NA	NA	NA
GCA_001917435.1	d__Bacteria;p__Acidobacteriota;c__Terriglobia;o__Acidoferrales;f__UBA7541;g__Acidoferrum;s__Acidoferrum sp001917435	OLB82500.1	NA	NA	NA	NA
GCA_001919715.1	d__Bacteria;p__Acidobacteriota;c__Terriglobia;o__Acidoferrales;f__UBA7541;g__Acidoferrum;s__Acidoferrum sp001919715	NA	NA	NA	NA	NA
GCA_003223215.1	d__Bacteria;p__Acidobacteriota;c__Terriglobia;o__Acidoferrales;f__UBA7541;g__Acidoferrum;s__Acidoferrum sp003223215	PYT83188.1	NA	NA	NA	NA
GCA_003223245.1	d__Bacteria;p__Acidobacteriota;c__Terriglobia;o__Acidoferrales;f__UBA7541;g__Acidoferrum;s__Acidoferrum sp003223245	PYT78151.1	NA	NA	NA	NA
GCA_003223255.1	d__Bacteria;p__Acidobacteriota;c__Terriglobia;o__Acidoferrales;f__UBA7541;g__Acidoferrum;s__Acidoferrum sp003223255	PYT70684.1	NA	NA	NA	NA
GCA_003223295.1	d__Bacteria;p__Acidobacteriota;c__Terriglobia;o__Acidoferrales;f__UBA7541;g__Acidoferrum;s__Acidoferrum sp003223295	PYT95663.1	NA	NA	NA	NA
GCA_003224055.1	d__Bacteria;p__Acidobacteriota;c__Terriglobia;o__Acidoferrales;f__UBA7541;g__Acidoferrum;s__Acidoferrum sp003224055	PYT49583.1	NA	NA	NA	NA
GCA_003224075.1	d__Bacteria;p__Acidobacteriota;c__Terriglobia;o__Acidoferrales;f__UBA7541;g__Acidoferrum;s__Acidoferrum sp003224075	NA	NA	NA	NA	NA
GCA_003224085.1	d__Bacteria;p__Acidobacteriota;c__Terriglobia;o__Acidoferrales;f__UBA7541;g__Acidoferrum;s__Acidoferrum sp003224085	PYU00324.1	NA	NA	NA	NA
GCA_003224105.1	d__Bacteria;p__Acidobacteriota;c__Terriglobia;o__Acidoferrales;f__UBA7541;g__Acidoferrum;s__Acidoferrum sp003224105	PYU16271.1	NA	NA	NA	NA
GCA_003224135.1	d__Bacteria;p__Acidobacteriota;c__Terriglobia;o__Acidoferrales;f__UBA7541;g__Acidoferrum;s__Acidoferrum sp003224135	PYU03190.1	NA	NA	NA	NA
GCA_003224145.1	d__Bacteria;p__Acidobacteriota;c__Terriglobia;o__Acidoferrales;f__UBA7541;g__Acidoferrum;s__Acidoferrum sp003224145	PYT63815.1	NA	NA	NA	NA
GCA_003224515.1	d__Bacteria;p__Acidobacteriota;c__Terriglobia;o__Acidoferrales;f__UBA7541;g__Acidoferrum;s__Acidoferrum sp003224515	PYU70188.1	NA	NA	NA	NA
GCA_003224525.1	d__Bacteria;p__Acidobacteriota;c__Terriglobia;o__Acidoferrales;f__UBA7541;g__Acidoferrum;s__Acidoferrum sp003224525	PYU79286.1	NA	NA	NA	NA
GCA_003225295.1	d__Bacteria;p__Acidobacteriota;c__Terriglobia;o__Acidoferrales;f__UBA7541;g__Acidoferrum;s__Acidoferrum sp003225295	PYU72857.1	NA	NA	NA	NA
GCA_003225315.1	d__Bacteria;p__Acidobacteriota;c__Terriglobia;o__Acidoferrales;f__UBA7541;g__Acidoferrum;s__Acidoferrum sp003225315	PYU49559.1	NA	NA	NA	NA
GCA_018268785.1	d__Bacteria;p__Acidobacteriota;c__Terriglobia;o__Acidoferrales;f__UBA7541;g__Acidoferrum;s__Acidoferrum sp018268785	MBS1866941.1	NA	NA	NA	NA
GCA_019239815.1	d__Bacteria;p__Acidobacteriota;c__Terriglobia;o__Acidoferrales;f__UBA7541;g__Acidoferrum;s__Acidoferrum sp019239815	MBV9889068.1	NA	NA	NA	NA
GCA_023511565.1	d__Bacteria;p__Acidobacteriota;c__Terriglobia;o__Acidoferrales;f__UBA7541;g__DSGC01;s__DSGC01 sp023511565	MCL6481223.1	NA	NA	NA	NA
GCA_023512135.1	d__Bacteria;p__Acidobacteriota;c__Terriglobia;o__Acidoferrales;f__UBA7541;g__DSGC01;s__DSGC01 sp023512135	MCL6565146.1	NA	NA	NA	NA
GCA_010365215.1	d__Bacteria;p__Acidobacteriota;c__Terriglobia;o__Acidoferrales;f__UBA7541;g__JAAFGT01;s__JAAFGT01 sp010365215	NDQ56446.1	NA	NA	NA	NA
GCA_016179005.1	d__Bacteria;p__Acidobacteriota;c__Terriglobia;o__Acidoferrales;f__UBA7541;g__JACQDE01;s__JACQDE01 sp016179005	NA	NA	NA	NA	NA
GCA_016201285.1	d__Bacteria;p__Acidobacteriota;c__Terriglobia;o__Acidoferrales;f__UBA7541;g__JACQDE01;s__JACQDE01 sp016201285	MBI3662180.1	NA	NA	NA	NA
GCA_023481105.1	d__Bacteria;p__Acidobacteriota;c__Terriglobia;o__Acidoferrales;f__UBA7541;g__JACQDE01;s__JACQDE01 sp023481105	MCL5289352.1	NA	NA	NA	NA
GCA_020072785.1	d__Bacteria;p__Acidobacteriota;c__Terriglobia;o__Acidoferrales;f__UBA7541;g__JAIQGC01;s__JAIQGC01 sp020072785	MBZ5541454.1	NA	NA	NA	NA
GCA_020072805.1	d__Bacteria;p__Acidobacteriota;c__Terriglobia;o__Acidoferrales;f__UBA7541;g__JAIQGC01;s__JAIQGC01 sp020072805	MBZ5529258.1	NA	NA	NA	NA
GCA_020073585.1	d__Bacteria;p__Acidobacteriota;c__Terriglobia;o__Acidoferrales;f__UBA7541;g__JAIQGC01;s__JAIQGC01 sp020073585	MBZ5700942.1	NA	NA	NA	NA
GCA_003223315.1	d__Bacteria;p__Acidobacteriota;c__Terriglobia;o__Acidoferrales;f__UBA7541;g__Palsa-189;s__Palsa-189 sp003223315	PYU36351.1	NA	NA	NA	NA
GCA_003223325.1	d__Bacteria;p__Acidobacteriota;c__Terriglobia;o__Acidoferrales;f__UBA7541;g__Palsa-189;s__Palsa-189 sp003223325	PYU21644.1	NA	NA	NA	NA
GCA_003224175.1	d__Bacteria;p__Acidobacteriota;c__Terriglobia;o__Acidoferrales;f__UBA7541;g__Palsa-189;s__Palsa-189 sp003224175	PYU26505.1	NA	NA	NA	NA
GCA_020072765.1	d__Bacteria;p__Acidobacteriota;c__Terriglobia;o__Acidoferrales;f__UBA7541;g__Palsa-295;s__Palsa-295 sp020072765	MBZ5502695.1	NA	NA	NA	NA
GCA_020073605.1	d__Bacteria;p__Acidobacteriota;c__Terriglobia;o__Acidoferrales;f__UBA7541;g__Palsa-295;s__Palsa-295 sp020073605	MBZ5696090.1	NA	NA	NA	NA
GCA_020073375.1	d__Bacteria;p__Acidobacteriota;c__Terriglobia;o__Acidoferrales;f__UBA7541;g__Palsa-360;s__Palsa-360 sp020073375	MBZ5641314.1	NA	NA	NA	NA
GCA_020073485.1	d__Bacteria;p__Acidobacteriota;c__Terriglobia;o__Acidoferrales;f__UBA7541;g__Palsa-360;s__Palsa-360 sp020073485	MBZ5660626.1	NA	NA	NA	NA
GCA_020073705.1	d__Bacteria;p__Acidobacteriota;c__Terriglobia;o__Acidoferrales;f__UBA7541;g__Palsa-360;s__Palsa-360 sp020073705	MBZ5699589.1	NA	NA	NA	NA
GCA_003224195.1	d__Bacteria;p__Acidobacteriota;c__Terriglobia;o__Acidoferrales;f__UBA7541;g__QHYP01;s__QHYP01 sp003224195	PYU07559.1	NA	NA	NA	NA
GCA_003224235.1	d__Bacteria;p__Acidobacteriota;c__Terriglobia;o__Acidoferrales;f__UBA7541;g__QHYU01;s__QHYU01 sp003224235	PYU36007.1	NA	NA	NA	NA
GCA_016201215.1	d__Bacteria;p__Acidobacteriota;c__Terriglobia;o__Acidoferrales;f__UBA7541;g__QHYU01;s__QHYU01 sp016201215	MBI3668740.1	NA	NA	NA	NA
GCA_020073115.1	d__Bacteria;p__Acidobacteriota;c__Terriglobia;o__Bryobacterales;f__Bryobacteraceae;g__BOG-224;s__BOG-224 sp020073115	MBZ5585008.1	NA	NA	MBZ5584789.1	NA
GCA_010084195.1	d__Bacteria;p__Acidobacteriota;c__Terriglobia;o__Bryobacterales;f__Bryobacteraceae;g__BOG-234;s__BOG-234 sp010084195	NDJ13475.1	NA	NA	NDJ13995.1	NA
GCA_019233375.1	d__Bacteria;p__Acidobacteriota;c__Terriglobia;o__Bryobacterales;f__Bryobacteraceae;g__Bog-105;s__Bog-105 sp019233375	MBV8573313.1	NA	NA	MBV8572296.1	NA
GCA_019233755.1	d__Bacteria;p__Acidobacteriota;c__Terriglobia;o__Bryobacterales;f__Bryobacteraceae;g__Bog-105;s__Bog-105 sp019233755	MBV8552255.1	NA	NA	MBV8551658.1	NA
GCA_019239585.1	d__Bacteria;p__Acidobacteriota;c__Terriglobia;o__Bryobacterales;f__Bryobacteraceae;g__Bog-105;s__Bog-105 sp019239585	MBV9938838.1	NA	NA	MBV9938906.1	NA
GCA_019240405.1	d__Bacteria;p__Acidobacteriota;c__Terriglobia;o__Bryobacterales;f__Bryobacteraceae;g__Bog-105;s__Bog-105 sp019240405	MBV9780047.1	NA	NA	NA	NA
GCA_019240475.1	d__Bacteria;p__Acidobacteriota;c__Terriglobia;o__Bryobacterales;f__Bryobacteraceae;g__Bog-105;s__Bog-105 sp019240475	MBV9760800.1	NA	NA	MBV9762024.1	NA
GCA_019243205.1	d__Bacteria;p__Acidobacteriota;c__Terriglobia;o__Bryobacterales;f__Bryobacteraceae;g__Bog-105;s__Bog-105 sp019243205	MBV8833034.1	NA	NA	MBV8830375.1	NA
GCA_019244055.1	d__Bacteria;p__Acidobacteriota;c__Terriglobia;o__Bryobacterales;f__Bryobacteraceae;g__Bog-105;s__Bog-105 sp019244055	MBV9500513.1	NA	NA	MBV9500100.1	NA
GCA_019244945.1	d__Bacteria;p__Acidobacteriota;c__Terriglobia;o__Bryobacterales;f__Bryobacteraceae;g__Bog-105;s__Bog-105 sp019244945	MBV9294257.1	NA	NA	NA	NA
GCA_019245255.1	d__Bacteria;p__Acidobacteriota;c__Terriglobia;o__Bryobacterales;f__Bryobacteraceae;g__Bog-105;s__Bog-105 sp019245255	MBV9265312.1	NA	NA	MBV9269191.1	NA
GCA_019246575.1	d__Bacteria;p__Acidobacteriota;c__Terriglobia;o__Bryobacterales;f__Bryobacteraceae;g__Bog-105;s__Bog-105 sp019246575	MBV9085101.1;MBV9085028.1	NA	NA	MBV9083341.1	NA
GCF_903970205.1	d__Bacteria;p__Acidobacteriota;c__Terriglobia;o__Bryobacterales;f__Bryobacteraceae;g__Bog-113;s__Bog-113 sp903970205	WP_180538302.1	NA	NA	NA	NA
GCF_000702445.1	d__Bacteria;p__Acidobacteriota;c__Terriglobia;o__Bryobacterales;f__Bryobacteraceae;g__Bryobacter;s__Bryobacter aggregatus	WP_031499926.1	NA	NA	WP_031499054.1	NA
GCA_016870995.1	d__Bacteria;p__Acidobacteriota;c__Terriglobia;o__Bryobacterales;f__Bryobacteraceae;g__Bryobacter;s__Bryobacter sp016870995	MBM3763042.1	NA	NA	MBM3760496.1	NA
GCA_019931185.1	d__Bacteria;p__Acidobacteriota;c__Terriglobia;o__Bryobacterales;f__Bryobacteraceae;g__Bryobacter;s__Bryobacter sp019931185	MBZ2187240.1	NA	NA	MBZ2184849.1	NA
GCA_016191645.1	d__Bacteria;p__Acidobacteriota;c__Terriglobia;o__Bryobacterales;f__Bryobacteraceae;g__CADEFT01;s__CADEFT01 sp016191645	NA	NA	NA	NA	NA
GCA_016201205.1	d__Bacteria;p__Acidobacteriota;c__Terriglobia;o__Bryobacterales;f__Bryobacteraceae;g__CADEFT01;s__CADEFT01 sp016201205	MBI3680230.1	NA	NA	NA	NA
GCA_016213775.1	d__Bacteria;p__Acidobacteriota;c__Terriglobia;o__Bryobacterales;f__Bryobacteraceae;g__CADEFT01;s__CADEFT01 sp016213775	MBI4908878.1	NA	NA	MBI4907750.1	NA
GCA_016789745.1	d__Bacteria;p__Acidobacteriota;c__Terriglobia;o__Bryobacterales;f__Bryobacteraceae;g__CADEFT01;s__CADEFT01 sp016789745	MBL8210656.1	NA	NA	MBL8216005.1	NA
GCA_016789755.1	d__Bacteria;p__Acidobacteriota;c__Terriglobia;o__Bryobacterales;f__Bryobacteraceae;g__CADEFT01;s__CADEFT01 sp016789755	MBL8178721.1	NA	NA	NA	NA
GCA_016789785.1	d__Bacteria;p__Acidobacteriota;c__Terriglobia;o__Bryobacterales;f__Bryobacteraceae;g__CADEFT01;s__CADEFT01 sp016789785	MBL8231508.1	NA	NA	MBL8233090.1	NA
GCA_018268935.1	d__Bacteria;p__Acidobacteriota;c__Terriglobia;o__Bryobacterales;f__Bryobacteraceae;g__CADEFT01;s__CADEFT01 sp018268935	MBS1826379.1	NA	NA	MBS1826138.1	NA
GCA_019187195.1	d__Bacteria;p__Acidobacteriota;c__Terriglobia;o__Bryobacterales;f__Bryobacteraceae;g__CADEFT01;s__CADEFT01 sp019187195	MBV6431009.1	NA	NA	NA	NA
GCA_020847895.1	d__Bacteria;p__Acidobacteriota;c__Terriglobia;o__Bryobacterales;f__Bryobacteraceae;g__CADEFT01;s__CADEFT01 sp020847895	MCC6390577.1	NA	NA	NA	NA
GCA_020847975.1	d__Bacteria;p__Acidobacteriota;c__Terriglobia;o__Bryobacterales;f__Bryobacteraceae;g__CADEFT01;s__CADEFT01 sp020847975	MCC6364518.1	NA	NA	NA	NA
GCA_025056455.1	d__Bacteria;p__Acidobacteriota;c__Terriglobia;o__Bryobacterales;f__Bryobacteraceae;g__CADEFT01;s__CADEFT01 sp025056455	MCS7023779.1	NA	NA	MCS7024599.1	NA
GCA_003517725.1	d__Bacteria;p__Acidobacteriota;c__Terriglobia;o__Bryobacterales;f__Bryobacteraceae;g__DOZZ01;s__DOZZ01 sp003517725	HCC56458.1	NA	NA	HCC58075.1	NA
GCA_016871115.1	d__Bacteria;p__Acidobacteriota;c__Terriglobia;o__Bryobacterales;f__Bryobacteraceae;g__DSOI01;s__DSOI01 sp016871115	NA	NA	NA	MBM3793393.1	NA
GCA_025062235.1	d__Bacteria;p__Acidobacteriota;c__Terriglobia;o__Bryobacterales;f__Bryobacteraceae;g__DTHT01;s__DTHT01 sp025062235	MCS7316128.1	NA	NA	NA	NA
GCA_020851555.1	d__Bacteria;p__Acidobacteriota;c__Terriglobia;o__Bryobacterales;f__Bryobacteraceae;g__DTKY01;s__DTKY01 sp020851555	NA	NA	NA	NA	NA
GCA_016865505.2	d__Bacteria;p__Acidobacteriota;c__Terriglobia;o__Bryobacterales;f__Bryobacteraceae;g__F-183;s__F-183 sp016865505	BDC48860.1	NA	NA	BDC47972.1	NA
GCA_018268875.1	d__Bacteria;p__Acidobacteriota;c__Terriglobia;o__Bryobacterales;f__Bryobacteraceae;g__F-183;s__F-183 sp018268875	NA	NA	NA	MBS1835104.1	NA
GCA_009697495.1	d__Bacteria;p__Acidobacteriota;c__Terriglobia;o__Bryobacterales;f__Bryobacteraceae;g__Ga0077553;s__Ga0077553 sp009697495	MSV32023.1	NA	NA	NA	NA
GCA_016185425.1	d__Bacteria;p__Acidobacteriota;c__Terriglobia;o__Bryobacterales;f__Bryobacteraceae;g__Ga0077553;s__Ga0077553 sp016185425	MBI2687551.1	NA	NA	MBI2686204.1	NA
GCA_016789905.1	d__Bacteria;p__Acidobacteriota;c__Terriglobia;o__Bryobacterales;f__Bryobacteraceae;g__Ga0077553;s__Ga0077553 sp016789905	MBL8240642.1	NA	NA	MBL8236181.1	NA
GCA_016871055.1	d__Bacteria;p__Acidobacteriota;c__Terriglobia;o__Bryobacterales;f__Bryobacteraceae;g__Ga0077553;s__Ga0077553 sp016871055	MBM3758092.1	NA	NA	MBM3753329.1	NA
GCA_016871135.1	d__Bacteria;p__Acidobacteriota;c__Terriglobia;o__Bryobacterales;f__Bryobacteraceae;g__Ga0077553;s__Ga0077553 sp016871135	MBM3765350.1	NA	NA	MBM3765869.1	NA
GCA_016871155.1	d__Bacteria;p__Acidobacteriota;c__Terriglobia;o__Bryobacterales;f__Bryobacteraceae;g__Ga0077553;s__Ga0077553 sp016871155	MBM3788180.1;MBM3786870.1	NA	NA	MBM3785781.1	NA
GCA_019931245.1	d__Bacteria;p__Acidobacteriota;c__Terriglobia;o__Bryobacterales;f__Bryobacteraceae;g__Ga0077553;s__Ga0077553 sp019931245	MBZ2179441.1	NA	NA	MBZ2180324.1	NA
GCA_020247055.1	d__Bacteria;p__Acidobacteriota;c__Terriglobia;o__Bryobacterales;f__Bryobacteraceae;g__Ga0077553;s__Ga0077553 sp020247055	MCA2968987.1	NA	NA	MCA2969230.1	NA
GCA_013388415.1	d__Bacteria;p__Acidobacteriota;c__Terriglobia;o__Bryobacterales;f__Bryobacteraceae;g__JACADU01;s__JACADU01 sp013388415	NA	NA	NA	NWF82532.1	NA
GCA_014379815.1	d__Bacteria;p__Acidobacteriota;c__Terriglobia;o__Bryobacterales;f__Bryobacteraceae;g__JACMLA01;s__JACMLA01 sp014379815	MBC7928670.1	NA	NA	MBC7925700.1	NA
GCA_016178155.1	d__Bacteria;p__Acidobacteriota;c__Terriglobia;o__Bryobacterales;f__Bryobacteraceae;g__JACOTZ01;s__JACOTZ01 sp016178155	MBI1895720.1	NA	NA	NA	NA
GCA_016185465.1	d__Bacteria;p__Acidobacteriota;c__Terriglobia;o__Bryobacterales;f__Bryobacteraceae;g__JACPNO01;s__JACPNO01 sp016185465	NA	NA	NA	NA	NA
GCA_016213755.1	d__Bacteria;p__Acidobacteriota;c__Terriglobia;o__Bryobacterales;f__Bryobacteraceae;g__JACQZT01;s__JACQZT01 sp016213755	MBI4874620.1	NA	NA	NA	NA
GCA_020847315.1	d__Bacteria;p__Acidobacteriota;c__Terriglobia;o__Bryobacterales;f__Bryobacteraceae;g__JACTMJ01;s__JACTMJ01 sp020847315	MCC6264871.1	NA	NA	MCC6264759.1	NA
GCA_020853155.1	d__Bacteria;p__Acidobacteriota;c__Terriglobia;o__Bryobacterales;f__Bryobacteraceae;g__JACTMJ01;s__JACTMJ01 sp020853155	MCC7342049.1	NA	NA	MCC7341542.1	NA
GCA_019686145.1	d__Bacteria;p__Acidobacteriota;c__Terriglobia;o__Bryobacterales;f__Bryobacteraceae;g__JADGHK01;s__JADGHK01 sp019686145	MBX5494211.1	NA	NA	NA	NA
GCA_020073615.1	d__Bacteria;p__Acidobacteriota;c__Terriglobia;o__Bryobacterales;f__Bryobacteraceae;g__JADGNR01;s__JADGNR01 sp020073615	MBZ5723896.1	NA	NA	MBZ5724039.1	NA
GCA_016178945.1	d__Bacteria;p__Acidobacteriota;c__Terriglobia;o__Bryobacterales;f__Bryobacteraceae;g__JADJWL01;s__JADJWL01 sp016178945	MBI1790146.1	NA	NA	NA	NA
GCA_016716385.1	d__Bacteria;p__Acidobacteriota;c__Terriglobia;o__Bryobacterales;f__Bryobacteraceae;g__JADJWL01;s__JADJWL01 sp016716385	MBK9168479.1	NA	NA	MBK9169176.1	NA
GCA_016789925.1	d__Bacteria;p__Acidobacteriota;c__Terriglobia;o__Bryobacterales;f__Bryobacteraceae;g__JADLDI01;s__JADLDI01 sp016789925	NA	NA	NA	MBL8296360.1	NA
GCA_020846745.1	d__Bacteria;p__Acidobacteriota;c__Terriglobia;o__Bryobacterales;f__Bryobacteraceae;g__JADLDI01;s__JADLDI01 sp020846745	MCC6591024.1	NA	NA	MCC6587531.1	NA
GCA_020852755.1	d__Bacteria;p__Acidobacteriota;c__Terriglobia;o__Bryobacterales;f__Bryobacteraceae;g__JADZAF01;s__JADZAF01 sp020852755	MCC6860939.1	NA	NA	MCC6860555.1	NA
GCA_020851655.1	d__Bacteria;p__Acidobacteriota;c__Terriglobia;o__Bryobacterales;f__Bryobacteraceae;g__JADZCI01;s__JADZCI01 sp020851655	MCC7155515.1	NA	NA	MCC7155227.1	NA
GCA_020854055.1	d__Bacteria;p__Acidobacteriota;c__Terriglobia;o__Bryobacterales;f__Bryobacteraceae;g__JADZGD01;s__JADZGD01 sp020854055	MCC7499888.1	NA	NA	NA	NA
GCA_016713735.1	d__Bacteria;p__Acidobacteriota;c__Terriglobia;o__Bryobacterales;f__Bryobacteraceae;g__JAFLBB01;s__JAFLBB01 sp016713735	MBK7928425.1	NA	NA	MBK7930701.1	NA
GCA_017304135.1	d__Bacteria;p__Acidobacteriota;c__Terriglobia;o__Bryobacterales;f__Bryobacteraceae;g__JAFLBB01;s__JAFLBB01 sp017304135	MBN8730581.1	NA	NA	MBN8729061.1	NA
GCA_020847045.1	d__Bacteria;p__Acidobacteriota;c__Terriglobia;o__Bryobacterales;f__Bryobacteraceae;g__JAFLBB01;s__JAFLBB01 sp020847045	MCC6294344.1	NA	NA	MCC6292892.1	NA
GCA_020852175.1	d__Bacteria;p__Acidobacteriota;c__Terriglobia;o__Bryobacterales;f__Bryobacteraceae;g__JAFLBB01;s__JAFLBB01 sp020852175	MCC7235523.1	NA	NA	MCC7234498.1	NA
GCA_019748195.1	d__Bacteria;p__Acidobacteriota;c__Terriglobia;o__Bryobacterales;f__Bryobacteraceae;g__JAIEPW01;s__JAIEPW01 sp019748195	MBX9599990.1	NA	NA	NA	NA
GCA_023511855.1	d__Bacteria;p__Acidobacteriota;c__Terriglobia;o__Bryobacterales;f__Bryobacteraceae;g__JAIMAR01;s__JAIMAR01 sp023511855	MCL6544573.1	NA	NA	NA	NA
GCA_020073365.1	d__Bacteria;p__Acidobacteriota;c__Terriglobia;o__Bryobacterales;f__Bryobacteraceae;g__JAIQFL01;s__JAIQFL01 sp020073365	MBZ5624848.1	NA	NA	MBZ5625564.1	NA
GCA_020073145.1	d__Bacteria;p__Acidobacteriota;c__Terriglobia;o__Bryobacterales;f__Bryobacteraceae;g__JAIQFS01;s__JAIQFS01 sp020073145	MBZ5575338.1	NA	NA	MBZ5575038.1	NA
GCA_021372245.1	d__Bacteria;p__Acidobacteriota;c__Terriglobia;o__Bryobacterales;f__Bryobacteraceae;g__JAJFUV01;s__JAJFUV01 sp021372245	MCE5311328.1	NA	NA	NA	NA
GCA_019752335.1	d__Bacteria;p__Acidobacteriota;c__Terriglobia;o__Bryobacterales;f__Bryobacteraceae;g__JALHNI01;s__JALHNI01 sp019752335	MBY0506996.1	NA	NA	MBY0507138.1	NA
GCA_023380575.1	d__Bacteria;p__Acidobacteriota;c__Terriglobia;o__Bryobacterales;f__Bryobacteraceae;g__JAMCRM01;s__JAMCRM01 sp023380575	NA	NA	NA	NA	NA
GCA_025056865.1	d__Bacteria;p__Acidobacteriota;c__Terriglobia;o__Bryobacterales;f__Bryobacteraceae;g__JANWVO01;s__JANWVO01 sp025056865	MCS7042270.1	NA	NA	NA	NA
GCA_025055455.1	d__Bacteria;p__Acidobacteriota;c__Terriglobia;o__Bryobacterales;f__Bryobacteraceae;g__JANWXD01;s__JANWXD01 sp025055455	MCS6952004.1	NA	NA	NA	NA
GCA_900290305.1	d__Bacteria;p__Acidobacteriota;c__Terriglobia;o__Bryobacterales;f__Bryobacteraceae;g__OMOG01;s__OMOG01 sp900290305	NA	NA	NA	SPF34412.1	NA
GCA_003487005.1	d__Bacteria;p__Acidobacteriota;c__Terriglobia;o__Bryobacterales;f__Bryobacteraceae;g__PNKE01;s__PNKE01 sp003487005	HAX44933.1	NA	NA	NA	NA
GCA_013822245.1	d__Bacteria;p__Acidobacteriota;c__Terriglobia;o__Bryobacterales;f__Bryobacteraceae;g__PNKE01;s__PNKE01 sp013822245	MBA3972802.1	NA	NA	MBA3976539.1	NA
GCA_014860455.1	d__Bacteria;p__Acidobacteriota;c__Terriglobia;o__Bryobacterales;f__Bryobacteraceae;g__PNKE01;s__PNKE01 sp014860455	MBE0658770.1	NA	NA	MBE0660671.1	NA
GCA_023384675.1	d__Bacteria;p__Acidobacteriota;c__Terriglobia;o__Bryobacterales;f__Bryobacteraceae;g__PNKE01;s__PNKE01 sp023384675	MCL4794067.1	NA	NA	MCL4792983.1	NA
GCA_003175985.1	d__Bacteria;p__Acidobacteriota;c__Terriglobia;o__Bryobacterales;f__Bryobacteraceae;g__PSRJ01;s__PSRJ01 sp003175985	PWU12081.1	NA	NA	PWT96855.1	NA
GCA_019242155.1	d__Bacteria;p__Acidobacteriota;c__Terriglobia;o__Bryobacterales;f__Bryobacteraceae;g__PSRJ01;s__PSRJ01 sp019242155	MBV9503795.1	NA	NA	MBV9505539.1	NA
GCA_003223065.1	d__Bacteria;p__Acidobacteriota;c__Terriglobia;o__Bryobacterales;f__Bryobacteraceae;g__Palsa-187;s__Palsa-187 sp003223065	PYT16492.1	NA	NA	NA	NA
GCA_009697505.1	d__Bacteria;p__Acidobacteriota;c__Terriglobia;o__Bryobacterales;f__Bryobacteraceae;g__Palsa-187;s__Palsa-187 sp009697505	MSV35067.1	NA	NA	MSV35944.1	NA
GCA_019261985.1	d__Bacteria;p__Acidobacteriota;c__Terriglobia;o__Bryobacterales;f__Bryobacteraceae;g__Palsa-187;s__Palsa-187 sp019261985	MBV9400270.1	NA	NA	MBV9398569.1	NA
GCA_020073325.1	d__Bacteria;p__Acidobacteriota;c__Terriglobia;o__Bryobacterales;f__Bryobacteraceae;g__Palsa-187;s__Palsa-187 sp020073325	MBZ5603075.1	NA	NA	NA	NA
GCA_020073345.1	d__Bacteria;p__Acidobacteriota;c__Terriglobia;o__Bryobacterales;f__Bryobacteraceae;g__Palsa-187;s__Palsa-187 sp020073345	MBZ5635345.1	NA	NA	MBZ5632984.1	NA
GCA_020073445.1	d__Bacteria;p__Acidobacteriota;c__Terriglobia;o__Bryobacterales;f__Bryobacteraceae;g__Palsa-187;s__Palsa-187 sp020073445	MBZ5674920.1	NA	NA	MBZ5677897.1	NA
GCA_020073265.1	d__Bacteria;p__Acidobacteriota;c__Terriglobia;o__Bryobacterales;f__Bryobacteraceae;g__Palsa-89;s__Palsa-89 sp020073265	MBZ5610660.1	NA	NA	MBZ5607697.1	NA
GCF_015277775.1	d__Bacteria;p__Acidobacteriota;c__Terriglobia;o__Bryobacterales;f__Bryobacteraceae;g__Paludibaculum;s__Paludibaculum fermentans	WP_194449955.1	NA	NA	WP_194453079.1	NA
GCA_016213725.1	d__Bacteria;p__Acidobacteriota;c__Terriglobia;o__Bryobacterales;f__Bryobacteraceae;g__Paludibaculum;s__Paludibaculum sp016213725	MBI4890221.1	NA	NA	MBI4893727.1	NA
GCA_016215215.1	d__Bacteria;p__Acidobacteriota;c__Terriglobia;o__Bryobacterales;f__Bryobacteraceae;g__Paludibaculum;s__Paludibaculum sp016215215	MBI5085624.1	NA	NA	NA	NA
GCA_016721425.1	d__Bacteria;p__Acidobacteriota;c__Terriglobia;o__Bryobacterales;f__Bryobacteraceae;g__Paludibaculum;s__Paludibaculum sp016721425	MBL0156465.1	NA	NA	MBL0155633.1	NA
GCA_017307505.1	d__Bacteria;p__Acidobacteriota;c__Terriglobia;o__Bryobacterales;f__Bryobacteraceae;g__Paludibaculum;s__Paludibaculum sp017307505	MBN9660426.1	NA	NA	MBN9657760.1	NA
GCA_016213245.1	d__Bacteria;p__Acidobacteriota;c__Terriglobia;o__Bryobacterales;f__Bryobacteraceae;g__Paludibaculum;s__Paludibaculum usitatum_A	NA	NA	NA	NA	NA
GCA_003223115.1	d__Bacteria;p__Acidobacteriota;c__Terriglobia;o__Bryobacterales;f__Bryobacteraceae;g__QHXW01;s__QHXW01 sp003223115	PYT19940.1	NA	NA	NA	NA
GCA_020073305.1	d__Bacteria;p__Acidobacteriota;c__Terriglobia;o__Bryobacterales;f__Bryobacteraceae;g__QHXW01;s__QHXW01 sp020073305	MBZ5595416.1	NA	NA	MBZ5593112.1	NA
GCA_009697455.1	d__Bacteria;p__Acidobacteriota;c__Terriglobia;o__Bryobacterales;f__Bryobacteraceae;g__SYKU01;s__SYKU01 sp009697455	MSV30442.1	NA	NA	NA	NA
GCA_016871015.1	d__Bacteria;p__Acidobacteriota;c__Terriglobia;o__Bryobacterales;f__Bryobacteraceae;g__SYLY01;s__SYLY01 sp016871015	MBM3734369.1	NA	NA	NA	NA
GCA_018268835.1	d__Bacteria;p__Acidobacteriota;c__Terriglobia;o__Bryobacterales;f__Bryobacteraceae;g__Solibacter;s__Solibacter sp018268835	MBS1856062.1	NA	NA	MBS1856838.1	NA
GCA_900290315.1	d__Bacteria;p__Acidobacteriota;c__Terriglobia;o__Bryobacterales;f__Bryobacteraceae;g__Sulfopaludibacter;s__Sulfopaludibacter sp900290315	NA	NA	NA	SPE43503.1	NA
GCA_018268715.1	d__Bacteria;p__Acidobacteriota;c__Terriglobia;o__Bryobacterales;f__Bryobacteraceae;g__TMP-7;s__TMP-7 sp018268715	MBS1874306.1	NA	NA	MBS1873736.1	NA
GCA_016650235.1	d__Bacteria;p__Acidobacteriota;c__Terriglobia;o__Bryobacterales;f__Bryobacteraceae;g__VFZE01;s__VFZE01 sp016650235	MBK5292858.1	NA	NA	NA	NA
GCA_016871315.1	d__Bacteria;p__Acidobacteriota;c__Terriglobia;o__Bryobacterales;f__Bryobacteraceae;g__VFZE01;s__VFZE01 sp016871315	MBM3814786.1	NA	NA	NA	NA
GCA_016871095.1	d__Bacteria;p__Acidobacteriota;c__Terriglobia;o__Bryobacterales;f__Bryobacteraceae;g__VFZS01;s__VFZS01 sp016871095	MBM3748044.1	NA	NA	NA	NA
GCA_016870915.1	d__Bacteria;p__Acidobacteriota;c__Terriglobia;o__Bryobacterales;f__Bryobacteraceae;g__VFZY01;s__VFZY01 sp016870915	MBM3728797.1	NA	NA	MBM3726537.1	NA
GCA_016201185.1	d__Bacteria;p__Acidobacteriota;c__Terriglobia;o__Bryobacterales;f__JACQDG01;g__JACQDG01;s__JACQDG01 sp016201185	MBI3664935.1	NA	NA	NA	NA
GCA_016201195.1	d__Bacteria;p__Acidobacteriota;c__Terriglobia;o__Bryobacterales;f__JACQDG01;g__JACQDI01;s__JACQDI01 sp016201195	MBI3696236.1	NA	NA	NA	NA
GCA_016125275.1	d__Bacteria;p__Acidobacteriota;c__Terriglobia;o__Bryobacterales;f__UBA6623;g__RI-231;s__RI-231 sp016125275	MBI1355976.1	NA	NA	NA	NA
GCA_009838515.1	d__Bacteria;p__Acidobacteriota;c__Terriglobia;o__Bryobacterales;f__UBA6623;g__VXMF01;s__VXMF01 sp009838515	MXY70481.1	NA	NA	NA	NA
GCA_009841225.1	d__Bacteria;p__Acidobacteriota;c__Terriglobia;o__Bryobacterales;f__UBA6623;g__VXMF01;s__VXMF01 sp009841225	MYC67123.1	NA	NA	NA	NA
GCA_020072965.1	d__Bacteria;p__Acidobacteriota;c__Terriglobia;o__JAIQFV01;f__JAIQFV01;g__JAIQFV01;s__JAIQFV01 sp020072965	MBZ5536881.1	NA	MBZ5534797.1	MBZ5534808.1	MBZ5534808.1
GCA_020073085.1	d__Bacteria;p__Acidobacteriota;c__Terriglobia;o__JAIQFV01;f__JAIQFV01;g__JAIQFV01;s__JAIQFV01 sp020073085	MBZ5554780.1	NA	MBZ5552339.1	MBZ5552347.1	MBZ5552347.1
GCF_004339725.1	d__Bacteria;p__Acidobacteriota;c__Terriglobia;o__Terriglobales;f__Acidobacteriaceae;g__Acidipila;s__Acidipila rosea	WP_131993058.1	NA	NA	WP_131994416.1	NA
GCF_003330725.1	d__Bacteria;p__Acidobacteriota;c__Terriglobia;o__Terriglobales;f__Acidobacteriaceae;g__Acidisarcina;s__Acidisarcina polymorpha	WP_114209398.1	NA	NA	WP_114210852.1	NA
GCF_000022565.1	d__Bacteria;p__Acidobacteriota;c__Terriglobia;o__Terriglobales;f__Acidobacteriaceae;g__Acidobacterium;s__Acidobacterium capsulatum	WP_015898010.1	NA	NA	WP_015897751.1	NA
GCF_014274465.1	d__Bacteria;p__Acidobacteriota;c__Terriglobia;o__Terriglobales;f__Acidobacteriaceae;g__Alloacidobacterium;s__Alloacidobacterium dinghuense	WP_186746957.1	NA	NA	WP_186741997.1	NA
GCF_009765985.1	d__Bacteria;p__Acidobacteriota;c__Terriglobia;o__Terriglobales;f__Acidobacteriaceae;g__Alloacidobacterium;s__Alloacidobacterium sp009765985	WP_158751783.1	NA	NA	WP_158750841.1	NA
GCF_900108185.1	d__Bacteria;p__Acidobacteriota;c__Terriglobia;o__Terriglobales;f__Acidobacteriaceae;g__Bryocella;s__Bryocella elongata	WP_103931189.1	NA	NA	WP_235011532.1	NA
GCF_003858395.1	d__Bacteria;p__Acidobacteriota;c__Terriglobia;o__Terriglobales;f__Acidobacteriaceae;g__EB88;s__EB88 sp003858395	WP_124847147.1	NA	NA	WP_124846961.1	NA
GCF_014642855.1	d__Bacteria;p__Acidobacteriota;c__Terriglobia;o__Terriglobales;f__Acidobacteriaceae;g__Edaphobacter;s__Edaphobacter acidisoli	WP_188758374.1	NA	NA	WP_229668665.1	NA
GCF_000745965.1	d__Bacteria;p__Acidobacteriota;c__Terriglobia;o__Terriglobales;f__Acidobacteriaceae;g__Edaphobacter;s__Edaphobacter aggregans	WP_035359320.1	NA	NA	NA	NA
GCF_003945235.1	d__Bacteria;p__Acidobacteriota;c__Terriglobia;o__Terriglobales;f__Acidobacteriaceae;g__Edaphobacter;s__Edaphobacter aggregans_A	WP_125484277.1	NA	NA	WP_125483583.1	NA
GCF_014640335.1	d__Bacteria;p__Acidobacteriota;c__Terriglobia;o__Terriglobales;f__Acidobacteriaceae;g__Edaphobacter;s__Edaphobacter dinghuensis	WP_188553432.1	NA	NA	WP_188552396.1	NA
GCF_013410115.1	d__Bacteria;p__Acidobacteriota;c__Terriglobia;o__Terriglobales;f__Acidobacteriaceae;g__Edaphobacter;s__Edaphobacter lichenicola_A	WP_246373405.1	NA	NA	WP_179581346.1	NA
GCF_014201315.1	d__Bacteria;p__Acidobacteriota;c__Terriglobia;o__Terriglobales;f__Acidobacteriaceae;g__Edaphobacter;s__Edaphobacter lichenicola_B	WP_260180890.1	NA	NA	WP_183764860.1	NA
GCF_013410875.1	d__Bacteria;p__Acidobacteriota;c__Terriglobia;o__Terriglobales;f__Acidobacteriaceae;g__Edaphobacter;s__Edaphobacter lichenicola_C	WP_179637903.1	NA	NA	WP_179639580.1	NA
GCF_014201375.1	d__Bacteria;p__Acidobacteriota;c__Terriglobia;o__Terriglobales;f__Acidobacteriaceae;g__Edaphobacter;s__Edaphobacter lichenicola_D	WP_260178021.1	NA	NA	WP_183809616.1	NA
GCA_014201335.1	d__Bacteria;p__Acidobacteriota;c__Terriglobia;o__Terriglobales;f__Acidobacteriaceae;g__Edaphobacter;s__Edaphobacter lichenicola_E	MBB5331828.1	NA	NA	MBB5326786.1	NA
GCF_004217555.1	d__Bacteria;p__Acidobacteriota;c__Terriglobia;o__Terriglobales;f__Acidobacteriaceae;g__Edaphobacter;s__Edaphobacter modestus	WP_130421948.1	NA	NA	NA	NA
GCA_001897435.1	d__Bacteria;p__Acidobacteriota;c__Terriglobia;o__Terriglobales;f__Acidobacteriaceae;g__Edaphobacter;s__Edaphobacter sp001897435	OJV41531.1	NA	NA	OJV43969.1	NA
GCF_009765825.1	d__Bacteria;p__Acidobacteriota;c__Terriglobia;o__Terriglobales;f__Acidobacteriaceae;g__Edaphobacter;s__Edaphobacter sp009765825	WP_158794122.1	NA	NA	WP_158794336.1	NA
GCF_009765835.1	d__Bacteria;p__Acidobacteriota;c__Terriglobia;o__Terriglobales;f__Acidobacteriaceae;g__Edaphobacter;s__Edaphobacter sp009765835	WP_158908912.1	NA	NA	WP_158911676.1	NA
GCF_009766095.1	d__Bacteria;p__Acidobacteriota;c__Terriglobia;o__Terriglobales;f__Acidobacteriaceae;g__Edaphobacter;s__Edaphobacter sp009766095	WP_158945492.1	NA	NA	WP_158944680.1	NA
GCA_009781125.1	d__Bacteria;p__Acidobacteriota;c__Terriglobia;o__Terriglobales;f__Acidobacteriaceae;g__Edaphobacter;s__Edaphobacter sp009781125	NA	NA	NA	NA	NA
GCF_010093025.1	d__Bacteria;p__Acidobacteriota;c__Terriglobia;o__Terriglobales;f__Acidobacteriaceae;g__Edaphobacter;s__Edaphobacter sp010093025	WP_162401560.1	NA	NA	NA	NA
GCF_014274685.1	d__Bacteria;p__Acidobacteriota;c__Terriglobia;o__Terriglobales;f__Acidobacteriaceae;g__Edaphobacter;s__Edaphobacter sp014274685	WP_186695920.1	NA	NA	NA	NA
GCA_018268775.1	d__Bacteria;p__Acidobacteriota;c__Terriglobia;o__Terriglobales;f__Acidobacteriaceae;g__Edaphobacter;s__Edaphobacter sp018268775	MBS1822903.1	NA	NA	NA	NA
GCA_018268895.1	d__Bacteria;p__Acidobacteriota;c__Terriglobia;o__Terriglobales;f__Acidobacteriaceae;g__Edaphobacter;s__Edaphobacter sp018268895	MBS1798917.1	NA	NA	NA	NA
GCF_000178955.2	d__Bacteria;p__Acidobacteriota;c__Terriglobia;o__Terriglobales;f__Acidobacteriaceae;g__Granulicella_A;s__Granulicella_A mallensis	WP_014265000.1	NA	NA	WP_014263661.1	NA
GCF_014203225.1	d__Bacteria;p__Acidobacteriota;c__Terriglobia;o__Terriglobales;f__Acidobacteriaceae;g__Granulicella_A;s__Granulicella_A mallensis_A	WP_184259545.1	NA	NA	WP_184254457.1	NA
GCF_009766105.1	d__Bacteria;p__Acidobacteriota;c__Terriglobia;o__Terriglobales;f__Acidobacteriaceae;g__Granulicella_A;s__Granulicella_A sp009766105	WP_158823363.1	NA	NA	WP_158821299.1	NA
GCF_013410065.1	d__Bacteria;p__Acidobacteriota;c__Terriglobia;o__Terriglobales;f__Acidobacteriaceae;g__Granulicella_B;s__Granulicella_B arctica	WP_179492521.1	NA	NA	WP_179493204.1	NA
GCF_900114625.1	d__Bacteria;p__Acidobacteriota;c__Terriglobia;o__Terriglobales;f__Acidobacteriaceae;g__Granulicella_C;s__Granulicella_C pectinivorans	WP_089839710.1	NA	NA	WP_089836383.1	NA
GCF_900188085.1	d__Bacteria;p__Acidobacteriota;c__Terriglobia;o__Terriglobales;f__Acidobacteriaceae;g__Granulicella_C;s__Granulicella_C rosea	WP_089407424.1	NA	NA	WP_089406661.1	NA
GCF_004115155.1	d__Bacteria;p__Acidobacteriota;c__Terriglobia;o__Terriglobales;f__Acidobacteriaceae;g__Granulicella_C;s__Granulicella_C sibirica	WP_128913316.1	NA	NA	WP_128912325.1	NA
GCF_009914315.1	d__Bacteria;p__Acidobacteriota;c__Terriglobia;o__Terriglobales;f__Acidobacteriaceae;g__Granulicella_C;s__Granulicella_C sp009914315	WP_162538086.1	NA	NA	WP_162539004.1	NA
GCF_000178975.2	d__Bacteria;p__Acidobacteriota;c__Terriglobia;o__Terriglobales;f__Acidobacteriaceae;g__Granulicella_C;s__Granulicella_C tundricola	WP_013580061.1	NA	NA	WP_013578581.1	NA
GCF_014203275.1	d__Bacteria;p__Acidobacteriota;c__Terriglobia;o__Terriglobales;f__Acidobacteriaceae;g__Granulicella_D;s__Granulicella_D aggregans	WP_184221752.1	NA	NA	WP_184216964.1	NA
GCF_018449545.1	d__Bacteria;p__Acidobacteriota;c__Terriglobia;o__Terriglobales;f__Acidobacteriaceae;g__JAJXYY01;s__JAJXYY01 sp018449545	WP_213804937.1	NA	NA	WP_213803314.1	NA
GCF_014083945.1	d__Bacteria;p__Acidobacteriota;c__Terriglobia;o__Terriglobales;f__Acidobacteriaceae;g__JAJZFE01;s__JAJZFE01 sp014083945	WP_182276353.1	NA	NA	WP_182276186.1	NA
GCF_003428625.2	d__Bacteria;p__Acidobacteriota;c__Terriglobia;o__Terriglobales;f__Acidobacteriaceae;g__Paracidobacterium;s__Paracidobacterium acidisoli	WP_117297071.1	NA	NA	NA	NA
GCF_000688455.1	d__Bacteria;p__Acidobacteriota;c__Terriglobia;o__Terriglobales;f__Acidobacteriaceae;g__Pseudacidobacterium;s__Pseudacidobacterium ailaaui	WP_026443164.1	NA	NA	WP_026442889.1	NA
GCF_001006305.1	d__Bacteria;p__Acidobacteriota;c__Terriglobia;o__Terriglobales;f__Acidobacteriaceae;g__Silvibacterium;s__Silvibacterium bohemicum	WP_050057484.1	NA	NA	WP_050061140.1	NA
GCF_004123295.1	d__Bacteria;p__Acidobacteriota;c__Terriglobia;o__Terriglobales;f__Acidobacteriaceae;g__Silvibacterium;s__Silvibacterium dinghuense	WP_129206652.1	NA	NA	WP_129207508.1	NA
GCA_019232935.1	d__Bacteria;p__Acidobacteriota;c__Terriglobia;o__Terriglobales;f__Acidobacteriaceae;g__Silvibacterium;s__Silvibacterium sp019232935	MBV8629283.1;MBV8631740.1	NA	NA	NA	NA
GCA_019234945.1	d__Bacteria;p__Acidobacteriota;c__Terriglobia;o__Terriglobales;f__Acidobacteriaceae;g__Silvibacterium;s__Silvibacterium sp019234945	NA	NA	NA	NA	NA
GCF_001449115.1	d__Bacteria;p__Acidobacteriota;c__Terriglobia;o__Terriglobales;f__Acidobacteriaceae;g__Terracidiphilus;s__Terracidiphilus gabretensis	WP_058188894.1	NA	NA	WP_058186252.1	NA
GCA_900290245.1	d__Bacteria;p__Acidobacteriota;c__Terriglobia;o__Terriglobales;f__Acidobacteriaceae;g__Terracidiphilus;s__Terracidiphilus gaucii	SPE28016.1	NA	NA	SPE24338.1	NA
GCF_003131205.1	d__Bacteria;p__Acidobacteriota;c__Terriglobia;o__Terriglobales;f__Acidobacteriaceae;g__Terracidiphilus;s__Terracidiphilus savannae	WP_109488091.1	NA	NA	WP_109485198.1	NA
GCA_008682415.1	d__Bacteria;p__Acidobacteriota;c__Terriglobia;o__Terriglobales;f__Acidobacteriaceae;g__Terracidiphilus;s__Terracidiphilus sp008682415	KAA6458378.1	NA	NA	KAA6464861.1	NA
GCA_018268915.1	d__Bacteria;p__Acidobacteriota;c__Terriglobia;o__Terriglobales;f__Acidobacteriaceae;g__Terracidiphilus;s__Terracidiphilus sp018268915	MBS1802532.1	NA	NA	MBS1806025.1	NA
GCF_000265425.1	d__Bacteria;p__Acidobacteriota;c__Terriglobia;o__Terriglobales;f__Acidobacteriaceae;g__Terriglobus;s__Terriglobus roseus	WP_014785318.1	NA	NA	WP_014784793.1	NA
GCF_900102185.1	d__Bacteria;p__Acidobacteriota;c__Terriglobia;o__Terriglobales;f__Acidobacteriaceae;g__Terriglobus;s__Terriglobus roseus_A	WP_083344910.1	NA	NA	WP_083346861.1	NA
GCF_900105625.1	d__Bacteria;p__Acidobacteriota;c__Terriglobia;o__Terriglobales;f__Acidobacteriaceae;g__Terriglobus;s__Terriglobus roseus_B	WP_074655379.1	NA	NA	WP_074652836.1	NA
GCF_000179915.2	d__Bacteria;p__Acidobacteriota;c__Terriglobia;o__Terriglobales;f__Acidobacteriaceae;g__Terriglobus;s__Terriglobus saanensis	WP_013567960.1	NA	NA	WP_013567819.1	NA
GCF_000800015.1	d__Bacteria;p__Acidobacteriota;c__Terriglobia;o__Terriglobales;f__Acidobacteriaceae;g__Terriglobus;s__Terriglobus sp000800015	WP_047486897.1	NA	NA	WP_047496236.1	NA
GCA_018268855.1	d__Bacteria;p__Acidobacteriota;c__Terriglobia;o__Terriglobales;f__Acidobacteriaceae;g__Terriglobus;s__Terriglobus sp018268855	MBS1816011.1	NA	NA	MBS1814114.1	NA
GCF_008000815.1	d__Bacteria;p__Acidobacteriota;c__Terriglobia;o__Terriglobales;f__Acidobacteriaceae;g__Terriglobus_A;s__Terriglobus_A albidus	WP_147649180.1	NA	NA	WP_147646295.1	NA
GCA_013361705.1	d__Bacteria;p__Acidobacteriota;c__Terriglobia;o__Terriglobales;f__Acidobacteriaceae;g__Terriglobus_A;s__Terriglobus_A sp013361705	NUQ31034.1	NA	NA	NUQ30880.1	NA
GCA_019510535.1	d__Bacteria;p__Acidobacteriota;c__Terriglobia;o__Terriglobales;f__Acidobacteriaceae;g__Terriglobus_A;s__Terriglobus_A sp019510535	MBW8747516.1	NA	NA	MBW8749191.1	NA
GCF_009765785.1	d__Bacteria;p__Acidobacteriota;c__Terriglobia;o__Terriglobales;f__Acidobacteriaceae;g__UBA5172;s__UBA5172 sp009765785	WP_158788417.1	NA	NA	WP_158787789.1	NA
GCA_019351975.1	d__Bacteria;p__Acidobacteriota;c__Terriglobia;o__Terriglobales;f__Acidobacteriaceae;g__UBA5172;s__UBA5172 sp019351975	MBW4037606.1	NA	NA	NA	NA
GCA_016185365.1	d__Bacteria;p__Acidobacteriota;c__Terriglobia;o__Terriglobales;f__DSPA01;g__DSPA01;s__DSPA01 sp016185365	MBI2682902.1	NA	NA	NA	NA
GCA_003225175.1	d__Bacteria;p__Acidobacteriota;c__Terriglobia;o__Terriglobales;f__Gp1-AA112;g__Gp1-AA112;s__Gp1-AA112 sp003225175	PYY21972.1	NA	NA	PYY22688.1	NA
GCA_003225215.1	d__Bacteria;p__Acidobacteriota;c__Terriglobia;o__Terriglobales;f__Gp1-AA112;g__Gp1-AA112;s__Gp1-AA112 sp003225215	PYY17736.1	NA	NA	PYY15969.1	NA
GCA_019243475.1	d__Bacteria;p__Acidobacteriota;c__Terriglobia;o__Terriglobales;f__Gp1-AA112;g__Gp1-AA112;s__Gp1-AA112 sp019243475	MBV9073518.1	NA	NA	MBV9072646.1	NA
GCA_003223515.1	d__Bacteria;p__Acidobacteriota;c__Terriglobia;o__Terriglobales;f__Gp1-AA117;g__Angelobacter;s__Angelobacter sp003223515	PYP93597.1	NA	NA	PYP92191.1	NA
GCA_020072585.1	d__Bacteria;p__Acidobacteriota;c__Terriglobia;o__Terriglobales;f__Gp1-AA117;g__Angelobacter;s__Angelobacter sp020072585	MBZ5508593.1	NA	NA	MBZ5508074.1	NA
GCA_020072645.1	d__Bacteria;p__Acidobacteriota;c__Terriglobia;o__Terriglobales;f__Gp1-AA117;g__Angelobacter;s__Angelobacter sp020072645	MBZ5490717.1	NA	NA	MBZ5490732.1	NA
GCA_020072815.1	d__Bacteria;p__Acidobacteriota;c__Terriglobia;o__Terriglobales;f__Gp1-AA117;g__Angelobacter;s__Angelobacter sp020072815	MBZ5533951.1	NA	NA	MBZ5533120.1	NA
GCA_016185395.1	d__Bacteria;p__Acidobacteriota;c__Terriglobia;o__Terriglobales;f__JACPNR01;g__JACPNR01;s__JACPNR01 sp016185395	MBI2677271.1	NA	NA	MBI2679182.1	NA
GCA_019236695.1	d__Bacteria;p__Acidobacteriota;c__Terriglobia;o__Terriglobales;f__JAFAIN01;g__JAFAIN01;s__JAFAIN01 sp019236695	MBV8208303.1	NA	NA	NA	NA
GCA_020073495.1	d__Bacteria;p__Acidobacteriota;c__Terriglobia;o__Terriglobales;f__JAIQFD01;g__JAIQFD01;s__JAIQFD01 sp020073495	MBZ5646262.1	NA	NA	NA	NA
GCA_020072845.1	d__Bacteria;p__Acidobacteriota;c__Terriglobia;o__Terriglobales;f__JAIQGF01;g__JAIQGF01;s__JAIQGF01 sp020072845	MBZ5510020.1	NA	NA	NA	NA
GCA_020073185.1	d__Bacteria;p__Acidobacteriota;c__Terriglobia;o__Terriglobales;f__JAIQGF01;g__JAIQGF01;s__JAIQGF01 sp020073185	MBZ5569905.1	NA	NA	NA	NA
GCA_020073285.1	d__Bacteria;p__Acidobacteriota;c__Terriglobia;o__Terriglobales;f__JAIQGF01;g__JAIQGF01;s__JAIQGF01 sp020073285	MBZ5628758.1	NA	NA	NA	NA
GCF_000014005.1	d__Bacteria;p__Acidobacteriota;c__Terriglobia;o__Terriglobales;f__Koribacteraceae;g__Koribacter;s__Koribacter versatilis_A	WP_011522798.1	NA	NA	WP_041855945.1	NA
GCA_003010405.1	d__Bacteria;p__Acidobacteriota;c__Terriglobia;o__Terriglobales;f__Koribacteraceae;g__TOLSYN;s__TOLSYN sp003010405	PSH04504.1	NA	NA	PSH04680.1	NA
GCA_003225655.1	d__Bacteria;p__Acidobacteriota;c__Terriglobia;o__Terriglobales;f__QIAW01;g__QIAW01;s__QIAW01 sp003225655	PYX88409.1	NA	NA	PYX92343.1	NA
GCA_004299485.1	d__Bacteria;p__Acidobacteriota;c__Terriglobia;o__Terriglobales;f__SCQP01;g__SCQP01;s__SCQP01 sp004299485	TAN20525.1	NA	NA	TAN24673.1	NA
GCA_001914815.1	d__Bacteria;p__Acidobacteriota;c__Terriglobia;o__Terriglobales;f__SbA1;g__40CM-3-55-5;s__40CM-3-55-5 sp001914815	OLB20000.1	NA	NA	NA	NA
GCA_001918935.1	d__Bacteria;p__Acidobacteriota;c__Terriglobia;o__Terriglobales;f__SbA1;g__40CM-3-55-5;s__40CM-3-55-5 sp001918935	OLD16391.1	NA	NA	NA	NA
GCA_020073215.1	d__Bacteria;p__Acidobacteriota;c__Terriglobia;o__Terriglobales;f__SbA1;g__Bog-209;s__Bog-209 sp020073215	MBZ5613317.1	NA	NA	NA	NA
GCA_020073525.1	d__Bacteria;p__Acidobacteriota;c__Terriglobia;o__Terriglobales;f__SbA1;g__Bog-209;s__Bog-209 sp020073525	MBZ5664244.1;MBZ5664360.1	NA	NA	MBZ5663911.1	NA
GCA_003225055.1	d__Bacteria;p__Acidobacteriota;c__Terriglobia;o__Terriglobales;f__SbA1;g__Gp1-AA122;s__Gp1-AA122 sp003225055	PYY08058.1	NA	NA	PYY09717.1	NA
GCA_019244045.1	d__Bacteria;p__Acidobacteriota;c__Terriglobia;o__Terriglobales;f__SbA1;g__Gp1-AA122;s__Gp1-AA122 sp019244045	MBV9480476.1	NA	NA	NA	NA
GCA_003225075.1	d__Bacteria;p__Acidobacteriota;c__Terriglobia;o__Terriglobales;f__SbA1;g__Gp1-AA124;s__Gp1-AA124 sp003225075	PYX66178.1	NA	NA	NA	NA
GCA_003225595.1	d__Bacteria;p__Acidobacteriota;c__Terriglobia;o__Terriglobales;f__SbA1;g__Gp1-AA124;s__Gp1-AA124 sp003225595	PYX72044.1	NA	NA	NA	NA
GCA_003224995.1	d__Bacteria;p__Acidobacteriota;c__Terriglobia;o__Terriglobales;f__SbA1;g__Gp1-AA133;s__Gp1-AA133 sp003224995	NA	NA	NA	PYX43024.1	NA
GCA_003225465.1	d__Bacteria;p__Acidobacteriota;c__Terriglobia;o__Terriglobales;f__SbA1;g__Gp1-AA133;s__Gp1-AA133 sp003225465	PYX19010.1	NA	NA	PYX21460.1	NA
GCA_003224855.1	d__Bacteria;p__Acidobacteriota;c__Terriglobia;o__Terriglobales;f__SbA1;g__Gp1-AA142;s__Gp1-AA142 sp003224855	PYV56592.1	NA	NA	NA	NA
GCA_003224755.1	d__Bacteria;p__Acidobacteriota;c__Terriglobia;o__Terriglobales;f__SbA1;g__Gp1-AA145;s__Gp1-AA145 sp003224755	PYV59559.1	NA	NA	NA	NA
GCA_003224785.1	d__Bacteria;p__Acidobacteriota;c__Terriglobia;o__Terriglobales;f__SbA1;g__Gp1-AA145;s__Gp1-AA145 sp003224785	PYV48528.1	NA	NA	NA	NA
GCA_003224815.1	d__Bacteria;p__Acidobacteriota;c__Terriglobia;o__Terriglobales;f__SbA1;g__Gp1-AA145;s__Gp1-AA145 sp003224815	NA	NA	NA	NA	NA
GCA_003224835.1	d__Bacteria;p__Acidobacteriota;c__Terriglobia;o__Terriglobales;f__SbA1;g__Gp1-AA145;s__Gp1-AA145 sp003224835	PYV48465.1	NA	NA	PYV49946.1	NA
GCA_019241535.1	d__Bacteria;p__Acidobacteriota;c__Terriglobia;o__Terriglobales;f__SbA1;g__Gp1-AA145;s__Gp1-AA145 sp019241535	MBV9626017.1	NA	NA	NA	NA
GCA_019247235.1	d__Bacteria;p__Acidobacteriota;c__Terriglobia;o__Terriglobales;f__SbA1;g__Gp1-AA145;s__Gp1-AA145 sp019247235	MBV9179718.1	NA	NA	MBV9182268.1	NA
GCA_019237515.1	d__Bacteria;p__Acidobacteriota;c__Terriglobia;o__Terriglobales;f__SbA1;g__JAFAGX01;s__JAFAGX01 sp019237515	MBV8051485.1	NA	NA	NA	NA
GCA_019241735.1	d__Bacteria;p__Acidobacteriota;c__Terriglobia;o__Terriglobales;f__SbA1;g__JAFAWN01;s__JAFAWN01 sp019241735	MBV9573402.1	NA	NA	NA	NA
GCA_020073165.1	d__Bacteria;p__Acidobacteriota;c__Terriglobia;o__Terriglobales;f__SbA1;g__JAIQET01;s__JAIQET01 sp020073165	MBZ5598878.1	NA	NA	MBZ5600258.1	NA
GCA_020073645.1	d__Bacteria;p__Acidobacteriota;c__Terriglobia;o__Terriglobales;f__SbA1;g__JAIQET01;s__JAIQET01 sp020073645	MBZ5703937.1	NA	NA	MBZ5707047.1	NA
GCA_020073665.1	d__Bacteria;p__Acidobacteriota;c__Terriglobia;o__Terriglobales;f__SbA1;g__JAIQEU01;s__JAIQEU01 sp020073665	MBZ5722096.1	NA	NA	MBZ5721908.1	NA
GCA_020073015.1	d__Bacteria;p__Acidobacteriota;c__Terriglobia;o__Terriglobales;f__SbA1;g__JAIQEY01;s__JAIQEY01 sp020073015	MBZ5549844.1	NA	NA	MBZ5547069.1;MBZ5546640.1	NA
GCA_020073565.1	d__Bacteria;p__Acidobacteriota;c__Terriglobia;o__Terriglobales;f__SbA1;g__JAIQEY01;s__JAIQEY01 sp020073565	MBZ5656846.1	NA	NA	MBZ5657072.1	NA
GCA_020073395.1	d__Bacteria;p__Acidobacteriota;c__Terriglobia;o__Terriglobales;f__SbA1;g__JAIQFF01;s__JAIQFF01 sp020073395	MBZ5650245.1	NA	NA	MBZ5649039.1	NA
GCA_020073105.1	d__Bacteria;p__Acidobacteriota;c__Terriglobia;o__Terriglobales;f__SbA1;g__JAIQFW01;s__JAIQFW01 sp020073105	MBZ5573383.1	NA	NA	MBZ5573289.1	NA
GCA_018268755.1	d__Bacteria;p__Acidobacteriota;c__Terriglobia;o__Terriglobales;f__SbA1;g__KAN-5;s__KAN-5 sp018268755	MBS1851907.1	NA	NA	MBS1853552.1	NA
GCA_003224905.1	d__Bacteria;p__Acidobacteriota;c__Terriglobia;o__Terriglobales;f__SbA1;g__QIAA01;s__QIAA01 sp003224905	PYX01325.1	NA	NA	NA	NA
GCA_003225455.1	d__Bacteria;p__Acidobacteriota;c__Terriglobia;o__Terriglobales;f__SbA1;g__QIAB01;s__QIAB01 sp003225455	PYX10385.1	NA	NA	NA	NA
GCA_003225495.1	d__Bacteria;p__Acidobacteriota;c__Terriglobia;o__Terriglobales;f__SbA1;g__QIAJ01;s__QIAJ01 sp003225495	PYX34387.1	NA	NA	PYX26816.1	NA
GCA_016196065.1	d__Bacteria;p__Acidobacteriota;c__Terriglobia;o__Terriglobales;f__SbA1;g__QIAJ01;s__QIAJ01 sp016196065	MBI3474252.1	NA	NA	MBI3475244.1	NA
GCA_016201265.1	d__Bacteria;p__Acidobacteriota;c__Terriglobia;o__Terriglobales;f__SbA1;g__QIAJ01;s__QIAJ01 sp016201265	MBI3645748.1	NA	NA	NA	NA
GCA_003225615.1	d__Bacteria;p__Acidobacteriota;c__Terriglobia;o__Terriglobales;f__SbA1;g__QIAS01;s__QIAS01 sp003225615	NA	NA	NA	NA	NA
GCA_900290255.1	d__Bacteria;p__Acidobacteriota;c__Terriglobia;o__Terriglobales;f__SbA1;g__Sulfotelmatobacter;s__Sulfotelmatobacter kueseliae	SPF39495.1	NA	NA	NA	NA
GCA_003223595.1	d__Bacteria;p__Acidobacteriota;c__Terriglobia;o__Terriglobales;f__SbA1;g__Sulfotelmatobacter;s__Sulfotelmatobacter sp003223595	PYQ44378.1	NA	NA	PYQ41116.1	NA
GCA_003225005.1	d__Bacteria;p__Acidobacteriota;c__Terriglobia;o__Terriglobales;f__SbA1;g__Sulfotelmatobacter;s__Sulfotelmatobacter sp003225005	PYX60692.1	NA	NA	NA	NA
GCA_003225515.1	d__Bacteria;p__Acidobacteriota;c__Terriglobia;o__Terriglobales;f__SbA1;g__Sulfotelmatobacter;s__Sulfotelmatobacter sp003225515	PYX46212.1	NA	NA	NA	NA
GCA_003225535.1	d__Bacteria;p__Acidobacteriota;c__Terriglobia;o__Terriglobales;f__SbA1;g__Sulfotelmatobacter;s__Sulfotelmatobacter sp003225535	PYX75051.1	NA	NA	NA	NA
GCA_003225555.1	d__Bacteria;p__Acidobacteriota;c__Terriglobia;o__Terriglobales;f__SbA1;g__Sulfotelmatobacter;s__Sulfotelmatobacter sp003225555	NA	NA	NA	NA	NA
GCA_020073385.1	d__Bacteria;p__Acidobacteriota;c__Terriglobia;o__Terriglobales;f__SbA1;g__Sulfotelmatobacter;s__Sulfotelmatobacter sp020073385	MBZ5686353.1	NA	NA	MBZ5687983.1	NA
GCA_020073465.1	d__Bacteria;p__Acidobacteriota;c__Terriglobia;o__Terriglobales;f__SbA1;g__Sulfotelmatobacter;s__Sulfotelmatobacter sp020073465	MBZ5678882.1	NA	NA	MBZ5680847.1	NA
GCA_020073545.1	d__Bacteria;p__Acidobacteriota;c__Terriglobia;o__UBA7540;f__UBA7540;g__Bog-366;s__Bog-366 sp020073545	MBZ5670869.1	NA	NA	NA	NA
GCA_003224695.1	d__Bacteria;p__Acidobacteriota;c__Terriglobia;o__UBA7540;f__UBA7540;g__Gp13-AA74;s__Gp13-AA74 sp003224695	PYV15630.1	NA	NA	NA	NA
GCA_003225365.1	d__Bacteria;p__Acidobacteriota;c__Terriglobia;o__UBA7540;f__UBA7540;g__Gp13-AA74;s__Gp13-AA74 sp003225365	PYV33661.1	NA	NA	NA	NA
GCA_003224635.1	d__Bacteria;p__Acidobacteriota;c__Terriglobia;o__UBA7540;f__UBA7540;g__Gp13-AA77;s__Gp13-AA77 sp003224635	PYU92047.1	NA	NA	NA	NA
GCA_016202975.1	d__Bacteria;p__Acidobacteriota;c__Terriglobia;o__UBA7540;f__UBA7540;g__JACQNR01;s__JACQNR01 sp016202975	MBI4165773.1	NA	NA	NA	NA
GCA_020072925.1	d__Bacteria;p__Acidobacteriota;c__Terriglobia;o__UBA7540;f__UBA7540;g__JAIQGA01;s__JAIQGA01 sp020072925	MBZ5562753.1	NA	NA	NA	NA
GCA_020072655.1	d__Bacteria;p__Acidobacteriota;c__Terriglobia;o__UBA7540;f__UBA7540;g__JAIQGB01;s__JAIQGB01 sp020072655	MBZ5515881.1	NA	NA	NA	NA
GCA_020072905.1	d__Bacteria;p__Acidobacteriota;c__Terriglobia;o__UBA7540;f__UBA7540;g__JAIQGB01;s__JAIQGB01 sp020072905	MBZ5545988.1	NA	NA	NA	NA
GCA_022866195.1	d__Bacteria;p__Acidobacteriota;c__Terriglobia;o__UBA7540;f__UBA7540;g__JALHUF01;s__JALHUF01 sp022866195	MCJ7502586.1	NA	NA	NA	NA
GCA_023474345.1	d__Bacteria;p__Acidobacteriota;c__Terriglobia;o__UBA7540;f__UBA7540;g__JAMCXS01;s__JAMCXS01 sp023474345	MCL5005219.1	NA	NA	NA	NA
GCA_003224665.1	d__Bacteria;p__Acidobacteriota;c__Terriglobia;o__UBA7540;f__UBA7540;g__QHZM01;s__QHZM01 sp003224665	NA	NA	NA	NA	NA
GCA_004298155.1	d__Bacteria;p__Acidobacteriota;c__Terriglobia;o__UBA7540;f__UBA7540;g__SCRD01;s__SCRD01 sp004298155	TAM82548.1	NA	NA	NA	NA
GCA_022452285.1	d__Bacteria;p__Acidobacteriota;c__Terriglobia;o__VXMN01;f__VXMN01;g__JAKUNG01;s__JAKUNG01 sp022452285	MCH2693849.1	NA	NA	NA	NA
GCA_003224715.1	d__Bacteria;p__Acidobacteriota;c__Terriglobia;o__VXMN01;f__VXMN01;g__QHZQ01;s__QHZQ01 sp003224715	PYV42698.1	NA	PYV44129.1	NA	NA
GCA_003224725.1	d__Bacteria;p__Acidobacteriota;c__Terriglobia;o__VXMN01;f__VXMN01;g__QHZQ01;s__QHZQ01 sp003224725	PYV90873.1	NA	PYV90995.1	PYV84959.1	PYV84959.1
GCA_016871215.1	d__Bacteria;p__Acidobacteriota;c__Terriglobia;o__VXMN01;f__VXMN01;g__VFZK01;s__VFZK01 sp016871215	MBM3804623.1	NA	NA	NA	NA
GCA_022616615.1	d__Bacteria;p__Acidobacteriota;c__Terriglobia;o__VXMN01;f__VXMN01;g__VFZK01;s__VFZK01 sp022616615	MCI0719259.1	NA	MCI0720715.1	NA	NA
GCA_009841055.1	d__Bacteria;p__Acidobacteriota;c__Terriglobia;o__VXMN01;f__VXMN01;g__VXMN01;s__VXMN01 sp009841055	MYC83132.1	NA	MYC83211.1	MYC81962.1	MYC81962.1
GCA_003222375.1	d__Bacteria;p__Acidobacteriota;c__Thermoanaerobaculia;o__Gp7-AA8;f__Gp7-AA8;g__Gp7-AA10;s__Gp7-AA10 sp003222375	PYQ50411.1	NA	NA	PYQ47781.1	NA
GCA_003223695.1	d__Bacteria;p__Acidobacteriota;c__Thermoanaerobaculia;o__Gp7-AA8;f__Gp7-AA8;g__Gp7-AA10;s__Gp7-AA10 sp003223695	PYQ56394.1	NA	NA	NA	NA
GCA_016184115.1	d__Bacteria;p__Acidobacteriota;c__Thermoanaerobaculia;o__Gp7-AA8;f__Gp7-AA8;g__JACPDH01;s__JACPDH01 sp016184115	MBI2214386.1	NA	NA	MBI2214142.1	NA
GCA_023700825.1	d__Bacteria;p__Acidobacteriota;c__Thermoanaerobaculia;o__Gp7-AA8;f__Gp7-AA8;g__JACPDH01;s__JACPDH01 sp023700825	MCM2315114.1	NA	NA	MCM2314395.1	NA
GCA_019247495.1	d__Bacteria;p__Acidobacteriota;c__Thermoanaerobaculia;o__Gp7-AA8;f__Gp7-AA8;g__JADGNZ01;s__JADGNZ01 sp019247495	MBV9186551.1	NA	NA	MBV9184584.1	NA
GCA_016650215.1	d__Bacteria;p__Acidobacteriota;c__Thermoanaerobaculia;o__Gp7-AA8;f__Gp7-AA8;g__JAENWF01;s__JAENWF01 sp016650215	MBK5260683.1	NA	NA	MBK5258544.1	NA
GCA_019242175.1	d__Bacteria;p__Acidobacteriota;c__Thermoanaerobaculia;o__Gp7-AA8;f__Gp7-AA8;g__JAFAVZ01;s__JAFAVZ01 sp019242175	MBV9493318.1	NA	NA	MBV9494165.1	NA
GCA_003223635.1	d__Bacteria;p__Acidobacteriota;c__Thermoanaerobaculia;o__Gp7-AA8;f__Gp7-AA8;g__QHVS01;s__QHVS01 sp003223635	PYQ32921.1	NA	NA	PYQ33657.1	NA
GCA_003223645.1	d__Bacteria;p__Acidobacteriota;c__Thermoanaerobaculia;o__Gp7-AA8;f__Gp7-AA8;g__QHVT01;s__QHVT01 sp003223645	PYQ29210.1	NA	NA	PYQ32036.1	NA
GCA_019244185.1	d__Bacteria;p__Acidobacteriota;c__Thermoanaerobaculia;o__Gp7-AA8;f__Gp7-AA8;g__QHVT01;s__QHVT01 sp019244185	MBV9478334.1	NA	NA	MBV9476225.1	NA
GCA_019347945.1	d__Bacteria;p__Acidobacteriota;c__Thermoanaerobaculia;o__Gp7-AA8;f__JAHWKK01;g__JAHWKK01;s__JAHWKK01 sp019347945	MBW3563434.1	NA	NA	MBW3565259.1	NA
GCA_003105185.1	d__Bacteria;p__Acidobacteriota;c__Thermoanaerobaculia;o__Thermoanaerobaculales;f__Sulfomarinibacteraceae;g__FEB-10;s__FEB-10 sp003105185	PWB77469.1	NA	NA	PWB71596.1	NA
GCA_013152925.1	d__Bacteria;p__Acidobacteriota;c__Thermoanaerobaculia;o__Thermoanaerobaculales;f__Sulfomarinibacteraceae;g__JAADFK01;s__JAADFK01 sp013152925	NOZ94109.1	NA	NA	NOZ94489.1	NA
GCA_013152895.1	d__Bacteria;p__Acidobacteriota;c__Thermoanaerobaculia;o__Thermoanaerobaculales;f__Sulfomarinibacteraceae;g__JAADFN01;s__JAADFN01 sp013152895	NOZ78063.1	NA	NA	NA	NA
GCA_024229275.1	d__Bacteria;p__Acidobacteriota;c__Thermoanaerobaculia;o__Thermoanaerobaculales;f__Sulfomarinibacteraceae;g__JAAESQ01;s__JAAESQ01 sp024229275	MCP4895678.1;MCP4895559.1	NA	NA	MCP4898358.1	NA
GCA_021107705.1	d__Bacteria;p__Acidobacteriota;c__Thermoanaerobaculia;o__Thermoanaerobaculales;f__Sulfomarinibacteraceae;g__JAIOSJ01;s__JAIOSJ01 sp021107705	MCD4749091.1	NA	NA	MCD4749660.1	NA
GCA_022340775.1	d__Bacteria;p__Acidobacteriota;c__Thermoanaerobaculia;o__Thermoanaerobaculales;f__Sulfomarinibacteraceae;g__JAJDNH01;s__JAJDNH01 sp022340775	MCG6962452.1	NA	NA	MCG6964536.1	NA
GCA_014764485.1	d__Bacteria;p__Acidobacteriota;c__Thermoanaerobaculia;o__Thermoanaerobaculales;f__Sulfomarinibacteraceae;g__Sulfomarinibacter;s__Sulfomarinibacter kjeldsenii	MBD3871031.1	NA	NA	MBD3870103.1	NA
GCA_022340665.1	d__Bacteria;p__Acidobacteriota;c__Thermoanaerobaculia;o__Thermoanaerobaculales;f__Sulfomarinibacteraceae;g__Sulfomarinibacter;s__Sulfomarinibacter sp022340665	MCG6950488.1	NA	NA	MCG6948882.1	NA
GCA_012516935.1	d__Bacteria;p__Acidobacteriota;c__Thermoanaerobaculia;o__Thermoanaerobaculales;f__Thermoanaerobaculaceae;g__JAAYVZ01;s__JAAYVZ01 sp012516935	NLH12351.1	NA	NA	NA	NA
GCA_013388425.1	d__Bacteria;p__Acidobacteriota;c__Thermoanaerobaculia;o__Thermoanaerobaculales;f__Thermoanaerobaculaceae;g__JACADV01;s__JACADV01 sp013388425	NA	NA	NA	NWG00598.1	NA
GCA_016213675.1	d__Bacteria;p__Acidobacteriota;c__Thermoanaerobaculia;o__Thermoanaerobaculales;f__Thermoanaerobaculaceae;g__JACQZW01;s__JACQZW01 sp016213675	MBI4915945.1	NA	NA	MBI4915190.1	NA
GCA_001766905.1	d__Bacteria;p__Acidobacteriota;c__Thermoanaerobaculia;o__Thermoanaerobaculales;f__Thermoanaerobaculaceae;g__RBG-13-68-16;s__RBG-13-68-16 sp001766905	OFV79823.1	NA	NA	OFV81061.1	NA
GCA_002279285.1	d__Bacteria;p__Acidobacteriota;c__Thermoanaerobaculia;o__Thermoanaerobaculales;f__Thermoanaerobaculaceae;g__RBG-13-68-16;s__RBG-13-68-16 sp002279285	OYW02980.1	NA	NA	OYW04821.1	NA
GCA_004298115.1	d__Bacteria;p__Acidobacteriota;c__Thermoanaerobaculia;o__Thermoanaerobaculales;f__Thermoanaerobaculaceae;g__RBG-13-68-16;s__RBG-13-68-16 sp004298115	TAM50759.1	NA	NA	TAM48767.1	NA
GCA_020073245.1	d__Bacteria;p__Acidobacteriota;c__Thermoanaerobaculia;o__Thermoanaerobaculales;f__Thermoanaerobaculaceae;g__RBG-13-68-16;s__RBG-13-68-16 sp020073245	MBZ5587579.1	NA	NA	MBZ5587792.1	NA
GCA_022865555.1	d__Bacteria;p__Acidobacteriota;c__Thermoanaerobaculia;o__Thermoanaerobaculales;f__Thermoanaerobaculaceae;g__RBG-13-68-16;s__RBG-13-68-16 sp022865555	MCJ7441269.1	NA	NA	MCJ7442208.1	NA
GCF_000687145.1	d__Bacteria;p__Acidobacteriota;c__Thermoanaerobaculia;o__Thermoanaerobaculales;f__Thermoanaerobaculaceae;g__Thermoanaerobaculum;s__Thermoanaerobaculum aquaticum	WP_038049881.1	NA	NA	WP_038049450.1	NA
GCA_025060245.1	d__Bacteria;p__Acidobacteriota;c__Thermoanaerobaculia;o__Thermoanaerobaculales;f__Thermoanaerobaculaceae;g__Thermoanaerobaculum;s__Thermoanaerobaculum sp025060245	MCS7181665.1	NA	NA	MCS7182632.1	NA
GCA_003222385.1	d__Bacteria;p__Acidobacteriota;c__Thermoanaerobaculia;o__UBA5066;f__Gp7-AA6;g__Gp7-AA6;s__Gp7-AA6 sp003222385	PYQ66813.1	NA	NA	NA	NA
GCA_020199905.1	d__Bacteria;p__Acidobacteriota;c__Thermoanaerobaculia;o__UBA5066;f__Gp7-AA6;g__Gp7-AA6;s__Gp7-AA6 sp020199905	MCA1580202.1	NA	NA	NA	NA
GCA_016716715.1	d__Bacteria;p__Acidobacteriota;c__Thermoanaerobaculia;o__UBA5066;f__UBA5066;g__Fen-183;s__Fen-183 sp016716715	MBK9063730.1	NA	NA	MBK9061736.1	NA
GCA_023717585.1	d__Bacteria;p__Acidobacteriota;c__Thermoanaerobaculia;o__UBA5066;f__UBA5066;g__Fen-183;s__Fen-183 sp023717585	MCM3877896.1	NA	NA	MCM3875787.1	NA
GCA_016789625.1	d__Bacteria;p__Acidobacteriota;c__Thermoanaerobaculia;o__UBA5066;f__UBA5066;g__JAEUQS01;s__JAEUQS01 sp016789625	MBL8114784.1	NA	NA	MBL8112490.1	NA
GCA_022071945.1	d__Bacteria;p__Acidobacteriota;c__Thermoanaerobaculia;o__UBA5066;f__UBA5066;g__JAJVIN01;s__JAJVIN01 sp022071945	MCG3191850.1	NA	NA	MCG3192240.1	NA
GCA_008363385.1	d__Bacteria;p__Acidobacteriota;c__Thermoanaerobaculia;o__UBA5066;f__UBA5066;g__RHKY01;s__RHKY01 sp008363385	KAA0252468.1	NA	NA	KAA0252408.1	NA
GCA_016714815.1	d__Bacteria;p__Acidobacteriota;c__Thermoanaerobaculia;o__UBA5066;f__UBA5066;g__UBA5066;s__UBA5066 sp016714815	MBK8596281.1	NA	NA	MBK8594170.1	NA
GCA_016716705.1	d__Bacteria;p__Acidobacteriota;c__Thermoanaerobaculia;o__UBA5066;f__UBA5066;g__UBA5066;s__UBA5066 sp016716705	MBK9087603.1	NA	NA	MBK9089088.1	NA
GCA_016719485.1	d__Bacteria;p__Acidobacteriota;c__Thermoanaerobaculia;o__UBA5066;f__UBA5066;g__UBA5066;s__UBA5066 sp016719485	NA	NA	NA	MBK9373455.1	NA
GCA_017999215.1	d__Bacteria;p__Acidobacteriota;c__Thermoanaerobaculia;o__UBA5066;f__UBA5066;g__UBA5066;s__UBA5066 sp017999215	MBP7676694.1	NA	NA	MBP7677613.1	NA
GCA_019911795.1	d__Bacteria;p__Acidobacteriota;c__Thermoanaerobaculia;o__UBA5704;f__JAIOJS01;g__JAIOJS01;s__JAIOJS01 sp019911795	MBZ0112686.1	NA	NA	MBZ0112153.1	NA
GCA_003388555.1	d__Bacteria;p__Acidobacteriota;c__Thermoanaerobaculia;o__UBA5704;f__QQVD01;g__QQVD01;s__QQVD01 sp003388555	REK11782.1	NA	NA	REK11661.1	NA
GCA_009836625.1	d__Bacteria;p__Acidobacteriota;c__Thermoanaerobaculia;o__UBA5704;f__QQVD01;g__WTGL01;s__WTGL01 sp009836625	MXX60400.1	NA	NA	MXX63031.1	NA
GCA_009837085.1	d__Bacteria;p__Acidobacteriota;c__Thermoanaerobaculia;o__UBA5704;f__QQVD01;g__WTGL01;s__WTGL01 sp009837085	MXZ37704.1	NA	NA	MXZ37352.1	NA
GCA_009837885.1	d__Bacteria;p__Acidobacteriota;c__Thermoanaerobaculia;o__UBA5704;f__QQVD01;g__WTGL01;s__WTGL01 sp009837885	MXX76523.1	NA	NA	MXX75311.1	NA
GCA_009843505.1	d__Bacteria;p__Acidobacteriota;c__Thermoanaerobaculia;o__UBA5704;f__QQVD01;g__WTGL01;s__WTGL01 sp009843505	MYH24075.1	NA	NA	MYH26263.1	NA
GCA_009845425.1	d__Bacteria;p__Acidobacteriota;c__Thermoanaerobaculia;o__UBA5704;f__QQVD01;g__WTGL01;s__WTGL01 sp009845425	MYI81504.1	NA	NA	MYI79552.1	NA
GCA_021296535.1	d__Bacteria;p__Acidobacteriota;c__Thermoanaerobaculia;o__UBA5704;f__QQVD01;g__WTGL01;s__WTGL01 sp021296535	MCE2557893.1	NA	NA	MCE2558441.1	NA
GCA_022561975.1	d__Bacteria;p__Acidobacteriota;c__Thermoanaerobaculia;o__UBA5704;f__UBA5704;g__CALZIK01;s__CALZIK01 sp022561975	MCH7667111.1	NA	NA	MCH7664409.1	NA
GCA_024224155.1	d__Bacteria;p__Acidobacteriota;c__Thermoanaerobaculia;o__UBA5704;f__UBA5704;g__CALZIK01;s__CALZIK01 sp024224155	MCP4201080.1	NA	NA	MCP4204504.1	NA
GCA_003697015.1	d__Bacteria;p__Acidobacteriota;c__Thermoanaerobaculia;o__UBA5704;f__UBA5704;g__J023;s__J023 sp003697015	RMH19736.1	NA	NA	RMH19310.1	NA
GCA_024226315.1	d__Bacteria;p__Acidobacteriota;c__Thermoanaerobaculia;o__UBA5704;f__UBA5704;g__JAAELT01;s__JAAELT01 sp024226315	MCP3962824.1	NA	NA	MCP3957875.1	NA
GCA_012521815.1	d__Bacteria;p__Acidobacteriota;c__Thermoanaerobaculia;o__UBA5704;f__UBA5704;g__JAAYLR01;s__JAAYLR01 sp012521815	NLN11411.1	NA	NA	NLN10471.1	NA
GCA_016699405.1	d__Bacteria;p__Acidobacteriota;c__Thermoanaerobaculia;o__UBA5704;f__UBA5704;g__JAAYLR01;s__JAAYLR01 sp016699405	QQR73989.1	NA	NA	QQR76032.1	NA
GCA_023384635.1	d__Bacteria;p__Acidobacteriota;c__Thermoanaerobaculia;o__UBA5704;f__UBA5704;g__JAAYLR01;s__JAAYLR01 sp023384635	MCL4839181.1	NA	NA	MCL4838914.1	NA
GCA_017860005.1	d__Bacteria;p__Acidobacteriota;c__Thermoanaerobaculia;o__UBA5704;f__UBA5704;g__JACTMI01;s__JACTMI01 sp017860005	MBP1642346.1	NA	NA	NA	NA
GCA_019911865.1	d__Bacteria;p__Acidobacteriota;c__Thermoanaerobaculia;o__UBA5704;f__UBA5704;g__JACTMI01;s__JACTMI01 sp019911865	MBZ0103978.1	NA	NA	NA	NA
GCA_017998715.1	d__Bacteria;p__Acidobacteriota;c__Thermoanaerobaculia;o__UBA5704;f__UBA5704;g__JAGPDF01;s__JAGPDF01 sp017998715	MBP7589029.1	NA	NA	MBP7587314.1	NA
GCA_018057705.1	d__Bacteria;p__Acidobacteriota;c__Thermoanaerobaculia;o__UBA5704;f__UBA5704;g__JAGPDF01;s__JAGPDF01 sp018057705	MBP9142893.1	NA	NA	MBP9144756.1	NA
GCA_020439725.1	d__Bacteria;p__Acidobacteriota;c__Thermoanaerobaculia;o__UBA5704;f__UBA5704;g__JAHZIX01;s__JAHZIX01 sp020439725	MCB1055757.1	NA	NA	MCB1054584.1	NA
GCA_022601195.1	d__Bacteria;p__Acidobacteriota;c__Thermoanaerobaculia;o__UBA5704;f__UBA5704;g__JAHZIX01;s__JAHZIX01 sp022601195	MCH9651772.1	NA	NA	MCH9650421.1	NA
GCA_006227875.1	d__Bacteria;p__Acidobacteriota;c__Thermoanaerobaculia;o__UBA5704;f__UBA5704;g__M0029;s__M0029 sp006227875	TNF84865.1	NA	NA	NA	NA
GCA_003223675.1	d__Bacteria;p__Acidobacteriota;c__Thermoanaerobaculia;o__UBA5704;f__UBA5704;g__UBA5704;s__UBA5704 sp003223675	PYQ67283.1	NA	NA	PYQ56075.1	NA
GCA_022759065.1	d__Bacteria;p__Acidobacteriota;c__UBA4820;o__UBA4820;f__DSQY01;g__JAEMPZ01;s__JAEMPZ01 sp022759065	MCI4397766.1	NA	NA	MCI4397635.1	MCI4397635.1
GCA_012798145.1	d__Bacteria;p__Acidobacteriota;c__UBA4820;o__UBA4820;f__UBA4820;g__UBA4820;s__UBA4820 sp012798145	NMB99627.1	NA	NA	NA	NA
GCA_012517875.1	d__Bacteria;p__Acidobacteriota;c__UBA6911;o__JAAYUB01;f__JAAYUB01;g__JAAYUB01;s__JAAYUB01 sp012517875	NLI45582.1	NA	NLI47290.1	NLI47282.1	NLI47282.1
GCA_017996395.1	d__Bacteria;p__Acidobacteriota;c__UBA6911;o__JAAYUB01;f__JAAYUB01;g__JAAYUB01;s__JAAYUB01 sp017996395	MBP7294797.1	NA	MBP7294475.1	MBP7294483.1	MBP7294483.1
GCA_016935015.1	d__Bacteria;p__Acidobacteriota;c__UBA6911;o__JAAYUB01;f__JAAYUB01;g__JAFGRT01;s__JAFGRT01 sp016935015	MBN2431922.1	NA	MBN2431423.1	MBN2431212.1	MBN2431212.1
GCA_018001935.1	d__Bacteria;p__Acidobacteriota;c__UBA6911;o__JAAYUB01;f__JAAYUB01;g__JAGNHB01;s__JAGNHB01 sp018001935	MBP7868390.1	NA	MBP7867927.1	MBP7867320.1	MBP7867320.1
GCA_016179055.1	d__Bacteria;p__Acidobacteriota;c__UBA6911;o__JACOSC01;f__JACOSC01;g__JACOSC01;s__JACOSC01 sp016179055	MBI1745721.1	NA	MBI1745960.1	MBI1747353.1	MBI1747353.1
GCA_016210925.1	d__Bacteria;p__Acidobacteriota;c__UBA6911;o__JACQTF01;f__JACQTF01;g__JACQTF01;s__JACQTF01 sp016210925	MBI4484290.1	NA	NA	NA	NA
GCA_016199665.1	d__Bacteria;p__Acidobacteriota;c__UBA6911;o__RPQK01;f__JACQSX01;g__JACQSX01;s__JACQSX01 sp016199665	NA	NA	NA	NA	NA
GCA_016211105.1	d__Bacteria;p__Acidobacteriota;c__UBA6911;o__RPQK01;f__JACQSX01;g__JACQSX01;s__JACQSX01 sp016211105	MBI4456113.1	NA	NA	NA	NA
GCA_020350445.1	d__Bacteria;p__Acidobacteriota;c__UBA6911;o__RPQK01;f__RPQK01;g__G020350445;s__G020350445 sp020350445	UCF39376.1	NA	NA	UCF35637.1	NA
GCA_016211085.1	d__Bacteria;p__Acidobacteriota;c__UBA6911;o__RPQK01;f__RPQK01;g__JACQSY01;s__JACQSY01 sp016211085	MBI4447095.1	NA	NA	NA	NA
GCA_022545645.1	d__Bacteria;p__Acidobacteriota;c__UBA6911;o__RPQK01;f__RPQK01;g__JADFOI01;s__JADFOI01 sp022545645	MCH6568766.1	NA	NA	NA	NA
GCA_022562935.1	d__Bacteria;p__Acidobacteriota;c__UBA6911;o__RPQK01;f__RPQK01;g__JADFOI01;s__JADFOI01 sp022562935	MCH7802777.1	NA	NA	NA	NA
GCA_003819755.1	d__Bacteria;p__Acidobacteriota;c__UBA6911;o__RPQK01;f__RPQK01;g__RPQK01;s__RPQK01 sp003819755	RPI28491.1	NA	NA	RPI26771.1	NA
GCA_003225335.1	d__Bacteria;p__Acidobacteriota;c__UBA6911;o__UBA6911;f__UBA6911;g__Gp18-AA60;s__Gp18-AA60 sp003225335	PYV03139.1	NA	PYV02566.1	NA	NA
GCA_012719355.1	d__Bacteria;p__Acidobacteriota;c__UBA6911;o__UBA6911;f__UBA6911;g__JAAYAM01;s__JAAYAM01 sp012719355	NLT67348.1	NA	NLT68968.1	NA	NA
GCA_016929335.1	d__Bacteria;p__Acidobacteriota;c__UBA6911;o__UBA6911;f__UBA6911;g__JAAYAM01;s__JAAYAM01 sp016929335	MBN1567698.1	NA	MBN1569936.1	NA	NA
GCA_012719455.1	d__Bacteria;p__Acidobacteriota;c__UBA6911;o__UBA6911;f__UBA6911;g__JAAYCX01;s__JAAYCX01 sp012719455	NLT33252.1	NA	NLT32754.1	NA	NA
GCA_012729555.1	d__Bacteria;p__Acidobacteriota;c__UBA6911;o__UBA6911;f__UBA6911;g__JAAYCX01;s__JAAYCX01 sp012729555	NLV30653.1	NA	NLV31901.1	NA	NA
GCA_016934555.1	d__Bacteria;p__Acidobacteriota;c__UBA6911;o__UBA6911;f__UBA6911;g__JAAYCX01;s__JAAYCX01 sp016934555	MBN2337509.1	NA	MBN2339368.1	NA	NA
GCA_013388445.1	d__Bacteria;p__Acidobacteriota;c__UBA6911;o__UBA6911;f__UBA6911;g__JACADW01;s__JACADW01 sp013388445	NWG13943.1	NA	NWG12299.1	NA	NA
GCA_017860075.1	d__Bacteria;p__Acidobacteriota;c__UBA6911;o__UBA6911;f__UBA6911;g__JACADW01;s__JACADW01 sp017860075	NA	NA	NA	NA	NA
GCA_017860135.1	d__Bacteria;p__Acidobacteriota;c__UBA6911;o__UBA6911;f__UBA6911;g__JAFNAG01;s__JAFNAG01 sp017860135	MBP1594689.1	NA	MBP1595513.1	NA	NA
GCA_020072565.1	d__Bacteria;p__Acidobacteriota;c__UBA6911;o__UBA6911;f__UBA6911;g__JAFNAG01;s__JAFNAG01 sp020072565	MBZ5494776.1	NA	MBZ5495516.1	NA	NA
GCA_016933615.1	d__Bacteria;p__Acidobacteriota;c__UBA6911;o__UBA6911;f__UBA6911;g__UBA6911;s__UBA6911 sp016933615	MBN2244154.1	NA	NA	NA	NA
GCA_016934295.1	d__Bacteria;p__Acidobacteriota;c__UBA6911;o__UBA6911;f__UBA6911;g__UBA6911;s__UBA6911 sp016934295	MBN2319702.1	NA	MBN2320324.1	NA	NA
GCA_002722645.1	d__Bacteria;p__Acidobacteriota;c__UBA890;o__UBA890;f__UBA890;g__UBA890;s__UBA890 sp002722645	MBM52632.1;MBM52660.1	NA	MBM53220.1	NA	NA
GCA_002731215.1	d__Bacteria;p__Acidobacteriota;c__UBA890;o__UBA890;f__UBA890;g__UBA890;s__UBA890 sp002731215	NA	NA	NA	NA	NA
GCA_022563115.1	d__Bacteria;p__Acidobacteriota;c__UBA890;o__UBA890;f__UBA890;g__UBA890;s__UBA890 sp022563115	MCH7823407.1	NA	MCH7823262.1	NA	NA
GCA_012103255.1	d__Bacteria;p__Acidobacteriota;c__UBA890;o__UBA890;f__WLXD01;g__WLXD01;s__WLXD01 sp012103255	NKB87327.1	NA	NKB90248.1	NA	NA
GCA_009835985.1	d__Bacteria;p__Acidobacteriota;c__Vicinamibacteria;o__Bin61;f__Bin61;g__Bin61;s__Bin61 sp009835985	MXW71873.1	NA	NA	NA	NA
GCA_009840635.1	d__Bacteria;p__Acidobacteriota;c__Vicinamibacteria;o__Bin61;f__Bin61;g__Bin61;s__Bin61 sp009840635	MYA47342.1	NA	NA	NA	NA
GCA_004356105.1	d__Bacteria;p__Acidobacteriota;c__Vicinamibacteria;o__Bin61;f__SMYC01;g__SMYC01;s__SMYC01 sp004356105	TDI44402.1	NA	TDI48368.1	TDI46744.1	TDI46744.1
GCA_003222295.1	d__Bacteria;p__Acidobacteriota;c__Vicinamibacteria;o__Fen-336;f__Fen-336;g__AA29;s__AA29 sp003222295	PYQ39205.1	NA	NA	PYQ42170.1	NA
GCA_003222275.1	d__Bacteria;p__Acidobacteriota;c__Vicinamibacteria;o__Fen-336;f__Fen-336;g__AA32;s__AA32 sp003222275	PYQ09379.1	NA	PYQ08891.1	NA	NA
GCA_003223555.1	d__Bacteria;p__Acidobacteriota;c__Vicinamibacteria;o__Fen-336;f__Fen-336;g__AA32;s__AA32 sp003223555	PYQ15255.1	NA	PYQ11996.1	NA	NA
GCA_016199625.1	d__Bacteria;p__Acidobacteriota;c__Vicinamibacteria;o__Fen-336;f__Fen-336;g__JACQGI01;s__JACQGI01 sp016199625	NA	NA	MBI3932854.1	NA	NA
GCA_016934575.1	d__Bacteria;p__Acidobacteriota;c__Vicinamibacteria;o__Fen-336;f__Fen-336;g__JAFGSN01;s__JAFGSN01 sp016934575	MBN2370823.1	NA	MBN2370686.1	NA	NA
GCA_022340545.1	d__Bacteria;p__Acidobacteriota;c__Vicinamibacteria;o__Fen-336;f__Fen-336;g__JAJDNS01;s__JAJDNS01 sp022340545	MCG6922079.1	NA	MCG6921519.1	NA	NA
GCA_022340585.1	d__Bacteria;p__Acidobacteriota;c__Vicinamibacteria;o__Fen-336;f__Fen-336;g__JAJDNS01;s__JAJDNS01 sp022340585	MCG6925563.1	NA	MCG6924242.1	NA	NA
GCA_023701125.1	d__Bacteria;p__Acidobacteriota;c__Vicinamibacteria;o__Fen-336;f__Fen-336;g__WYBL01;s__WYBL01 sp023701125	MCM2256586.1	NA	MCM2256654.1	NA	NA
GCA_016650185.1	d__Bacteria;p__Acidobacteriota;c__Vicinamibacteria;o__Fen-336;f__JAGNNV01;g__JAGNNV01;s__JAGNNV01 sp016650185	MBK5254991.1	NA	NA	NA	NA
GCA_017990495.1	d__Bacteria;p__Acidobacteriota;c__Vicinamibacteria;o__Fen-336;f__JAGNNV01;g__JAGNNV01;s__JAGNNV01 sp017990495	MBP6702640.1	NA	NA	NA	NA
GCA_019694155.1	d__Bacteria;p__Acidobacteriota;c__Vicinamibacteria;o__Fen-336;f__JAGNNV01;g__JAGNNV01;s__JAGNNV01 sp019694155	MBX7186714.1	NA	MBX7187082.1	NA	NA
GCA_001767455.1	d__Bacteria;p__Acidobacteriota;c__Vicinamibacteria;o__Vicinamibacterales;f__2-12-FULL-66-21;g__2-12-FULL-66-21;s__2-12-FULL-66-21 sp001767455	OFW21517.1	NA	NA	OFW24769.1	NA
GCA_003223835.1	d__Bacteria;p__Acidobacteriota;c__Vicinamibacteria;o__Vicinamibacterales;f__2-12-FULL-66-21;g__Gp6-AA38;s__Gp6-AA38 sp003223835	PYR73627.1	NA	NA	PYR73964.1	NA
GCA_013813355.1	d__Bacteria;p__Acidobacteriota;c__Vicinamibacteria;o__Vicinamibacterales;f__2-12-FULL-66-21;g__JACCRT01;s__JACCRT01 sp013813355	NA	NA	NA	NA	NA
GCA_013697225.1	d__Bacteria;p__Acidobacteriota;c__Vicinamibacteria;o__Vicinamibacterales;f__2-12-FULL-66-21;g__JACCXG01;s__JACCXG01 sp013697225	MBA2604396.1	NA	NA	MBA2602843.1	NA
GCA_013694635.1	d__Bacteria;p__Acidobacteriota;c__Vicinamibacteria;o__Vicinamibacterales;f__2-12-FULL-66-21;g__JACDCA01;s__JACDCA01 sp013694635	MBA2260579.1;MBA2257536.1	NA	NA	MBA2257521.1	NA
GCA_013694845.1	d__Bacteria;p__Acidobacteriota;c__Vicinamibacteria;o__Vicinamibacterales;f__2-12-FULL-66-21;g__JACDCA01;s__JACDCA01 sp013694845	MBA2304634.1	NA	NA	MBA2301941.1	NA
GCA_013817065.1	d__Bacteria;p__Acidobacteriota;c__Vicinamibacteria;o__Vicinamibacterales;f__2-12-FULL-66-21;g__JACDCA01;s__JACDCA01 sp013817065	MBA3637833.1	NA	NA	MBA3637780.1	NA
GCA_016184105.1	d__Bacteria;p__Acidobacteriota;c__Vicinamibacteria;o__Vicinamibacterales;f__2-12-FULL-66-21;g__JACPDI01;s__JACPDI01 sp016184105	MBI2222276.1	NA	NA	MBI2219800.1	NA
GCA_020200195.1	d__Bacteria;p__Acidobacteriota;c__Vicinamibacteria;o__Vicinamibacterales;f__2-12-FULL-66-21;g__JAIVJE01;s__JAIVJE01 sp020200195	MCA1650889.1	NA	NA	NA	NA
GCA_003222675.1	d__Bacteria;p__Acidobacteriota;c__Vicinamibacteria;o__Vicinamibacterales;f__2-12-FULL-66-21;g__QHWT01;s__QHWT01 sp003222675	PYR93767.1	NA	NA	PYR88598.1	NA
GCA_013362195.1	d__Bacteria;p__Acidobacteriota;c__Vicinamibacteria;o__Vicinamibacterales;f__2-12-FULL-66-21;g__QHWT01;s__QHWT01 sp013362195	NUR53922.1	NA	NA	NUR54064.1	NA
GCA_016190995.1	d__Bacteria;p__Acidobacteriota;c__Vicinamibacteria;o__Vicinamibacterales;f__JACPPN01;g__JACPPN01;s__JACPPN01 sp016190995	MBI2833707.1	NA	NA	MBI2834997.1	NA
GCA_016178075.1	d__Bacteria;p__Acidobacteriota;c__Vicinamibacteria;o__Vicinamibacterales;f__JACQTH01;g__JACQTH01;s__JACQTH01 sp016178075	MBI1874186.1	NA	NA	MBI1872353.1	NA
GCA_016210935.1	d__Bacteria;p__Acidobacteriota;c__Vicinamibacteria;o__Vicinamibacterales;f__JACQTH01;g__JACQTH01;s__JACQTH01 sp016210935	MBI4478194.1	NA	NA	MBI4477030.1	NA
GCA_016789685.1	d__Bacteria;p__Acidobacteriota;c__Vicinamibacteria;o__Vicinamibacterales;f__JAFNAJ01;g__JAEUQQ01;s__JAEUQQ01 sp016789685	MBL8142738.1	NA	NA	MBL8142247.1	NA
GCA_017860085.1	d__Bacteria;p__Acidobacteriota;c__Vicinamibacteria;o__Vicinamibacterales;f__JAFNAJ01;g__JAFNAJ01;s__JAFNAJ01 sp017860085	MBP1605915.1	NA	NA	MBP1604763.1	NA
GCA_023384575.1	d__Bacteria;p__Acidobacteriota;c__Vicinamibacteria;o__Vicinamibacterales;f__JAFNAJ01;g__JAHDVP01;s__JAHDVP01 sp023384575	MCL4848349.1	NA	NA	MCL4846488.1	NA
GCA_023384595.1	d__Bacteria;p__Acidobacteriota;c__Vicinamibacteria;o__Vicinamibacterales;f__JAFNAJ01;g__JAHDVQ01;s__JAHDVQ01 sp023384595	MCL4812932.1	NA	NA	NA	NA
GCA_020853395.1	d__Bacteria;p__Acidobacteriota;c__Vicinamibacteria;o__Vicinamibacterales;f__SCN-69-37;g__JADYYY01;s__JADYYY01 sp020853395	MCC7008790.1	NA	NA	MCC7008336.1	NA
GCA_001724025.1	d__Bacteria;p__Acidobacteriota;c__Vicinamibacteria;o__Vicinamibacterales;f__SCN-69-37;g__SCN-69-37;s__SCN-69-37 sp001724025	ODS56386.1	NA	NA	ODS57045.1	NA
GCA_003242705.1	d__Bacteria;p__Acidobacteriota;c__Vicinamibacteria;o__Vicinamibacterales;f__SCN-69-37;g__SCN-69-37;s__SCN-69-37 sp003242705	PZN82586.1	NA	NA	PZN82847.1	NA
GCA_004297655.1	d__Bacteria;p__Acidobacteriota;c__Vicinamibacteria;o__Vicinamibacterales;f__SCN-69-37;g__SCUN01;s__SCUN01 sp004297655	TAK13503.1	NA	NA	TAK12449.1	NA
GCA_009694745.1	d__Bacteria;p__Acidobacteriota;c__Vicinamibacteria;o__Vicinamibacterales;f__SCN-69-37;g__SYFT01;s__SYFT01 sp009694745	MSO50082.1	NA	NA	NA	NA
GCA_013203475.1	d__Bacteria;p__Acidobacteriota;c__Vicinamibacteria;o__Vicinamibacterales;f__SCN-69-37;g__SYFT01;s__SYFT01 sp013203475	NA	NA	NA	NQW02510.1	NA
GCA_016716905.1	d__Bacteria;p__Acidobacteriota;c__Vicinamibacteria;o__Vicinamibacterales;f__SCN-69-37;g__SYFT01;s__SYFT01 sp016716905	MBK9241861.1	NA	NA	MBK9240678.1	NA
GCA_016871335.1	d__Bacteria;p__Acidobacteriota;c__Vicinamibacteria;o__Vicinamibacterales;f__SCN-69-37;g__SYFT01;s__SYFT01 sp016871335	NA	NA	NA	MBM3750921.1	NA
GCA_024653875.1	d__Bacteria;p__Acidobacteriota;c__Vicinamibacteria;o__Vicinamibacterales;f__SCN-69-37;g__SYFT01;s__SYFT01 sp024653875	NA	NA	NA	NA	NA
GCA_001768615.1	d__Bacteria;p__Acidobacteriota;c__Vicinamibacteria;o__Vicinamibacterales;f__UBA2999;g__12-FULL-67-14b;s__12-FULL-67-14b sp001768615	OFW38327.1	NA	NA	OFW37568.1	NA
GCA_002737365.1	d__Bacteria;p__Acidobacteriota;c__Vicinamibacteria;o__Vicinamibacterales;f__UBA2999;g__12-FULL-67-14b;s__12-FULL-67-14b sp002737365	PHY08255.1	NA	NA	PHY11337.1	NA
GCA_009694735.1	d__Bacteria;p__Acidobacteriota;c__Vicinamibacteria;o__Vicinamibacterales;f__UBA2999;g__12-FULL-67-14b;s__12-FULL-67-14b sp009694735	NA	NA	NA	NA	NA
GCA_016871275.1	d__Bacteria;p__Acidobacteriota;c__Vicinamibacteria;o__Vicinamibacterales;f__UBA2999;g__12-FULL-67-14b;s__12-FULL-67-14b sp016871275	MBM3808814.1	NA	NA	MBM3808035.1	NA
GCA_019752015.1	d__Bacteria;p__Acidobacteriota;c__Vicinamibacteria;o__Vicinamibacterales;f__UBA2999;g__12-FULL-67-14b;s__12-FULL-67-14b sp019752015	MBY0493438.1	NA	NA	MBY0494672.1	NA
GCA_001767435.1	d__Bacteria;p__Acidobacteriota;c__Vicinamibacteria;o__Vicinamibacterales;f__UBA2999;g__2-02-FULL-65-29;s__2-02-FULL-65-29 sp001767435	OFW17836.1	NA	NA	OFW31280.1	NA
GCA_001767495.1	d__Bacteria;p__Acidobacteriota;c__Vicinamibacteria;o__Vicinamibacterales;f__UBA2999;g__2-12-FULL-65-11;s__2-12-FULL-65-11 sp001767495	OFW32762.1	NA	NA	OFW32799.1	NA
GCA_016789705.1	d__Bacteria;p__Acidobacteriota;c__Vicinamibacteria;o__Vicinamibacterales;f__UBA2999;g__CADEFD01;s__CADEFD01 sp016789705	MBL8135766.1	NA	NA	MBL8135107.1	NA
GCA_018000455.1	d__Bacteria;p__Acidobacteriota;c__Vicinamibacteria;o__Vicinamibacterales;f__UBA2999;g__CADEFD01;s__CADEFD01 sp018000455	MBP7775790.1	NA	NA	MBP7778049.1	NA
GCA_001767195.1	d__Bacteria;p__Acidobacteriota;c__Vicinamibacteria;o__Vicinamibacterales;f__UBA2999;g__Gp6-AA40;s__Gp6-AA40 sp001767195	NA	NA	NA	OFW14853.1	NA
GCA_001767525.1	d__Bacteria;p__Acidobacteriota;c__Vicinamibacteria;o__Vicinamibacterales;f__UBA2999;g__Gp6-AA40;s__Gp6-AA40 sp001767525	OFW51124.1	NA	NA	OFW49913.1	NA
GCA_003222635.1	d__Bacteria;p__Acidobacteriota;c__Vicinamibacteria;o__Vicinamibacterales;f__UBA2999;g__Gp6-AA40;s__Gp6-AA40 sp003222635	PYR81376.1	NA	NA	PYR73933.1	NA
GCA_013140775.1	d__Bacteria;p__Acidobacteriota;c__Vicinamibacteria;o__Vicinamibacterales;f__UBA2999;g__Gp6-AA40;s__Gp6-AA40 sp013140775	NOT24860.1	NA	NA	NOT27384.1	NA
GCA_016184455.1	d__Bacteria;p__Acidobacteriota;c__Vicinamibacteria;o__Vicinamibacterales;f__UBA2999;g__Gp6-AA40;s__Gp6-AA40 sp016184455	NA	NA	NA	MBI2185745.1	NA
GCA_016190945.1	d__Bacteria;p__Acidobacteriota;c__Vicinamibacteria;o__Vicinamibacterales;f__UBA2999;g__Gp6-AA40;s__Gp6-AA40 sp016190945	MBI2828778.1	NA	NA	NA	NA
GCA_016192845.1	d__Bacteria;p__Acidobacteriota;c__Vicinamibacteria;o__Vicinamibacterales;f__UBA2999;g__Gp6-AA40;s__Gp6-AA40 sp016192845	NA	NA	NA	NA	NA
GCA_016210845.1	d__Bacteria;p__Acidobacteriota;c__Vicinamibacteria;o__Vicinamibacterales;f__UBA2999;g__Gp6-AA40;s__Gp6-AA40 sp016210845	MBI4265890.1	NA	NA	NA	NA
GCA_016213695.1	d__Bacteria;p__Acidobacteriota;c__Vicinamibacteria;o__Vicinamibacterales;f__UBA2999;g__Gp6-AA40;s__Gp6-AA40 sp016213695	MBI4888578.1	NA	NA	MBI4885628.1	NA
GCA_016871375.1	d__Bacteria;p__Acidobacteriota;c__Vicinamibacteria;o__Vicinamibacterales;f__UBA2999;g__Gp6-AA40;s__Gp6-AA40 sp016871375	MBM3819256.1	NA	NA	MBM3819427.1	NA
GCA_001917905.1	d__Bacteria;p__Acidobacteriota;c__Vicinamibacteria;o__Vicinamibacterales;f__UBA2999;g__Gp6-AA45;s__Gp6-AA45 sp001917905	OLC46814.1	NA	NA	OLC43768.1	NA
GCA_003222395.1	d__Bacteria;p__Acidobacteriota;c__Vicinamibacteria;o__Vicinamibacterales;f__UBA2999;g__Gp6-AA45;s__Gp6-AA45 sp003222395	PYQ90329.1	NA	NA	PYQ90008.1	NA
GCA_003222455.1	d__Bacteria;p__Acidobacteriota;c__Vicinamibacteria;o__Vicinamibacterales;f__UBA2999;g__Gp6-AA45;s__Gp6-AA45 sp003222455	PYR20390.1	NA	NA	PYR16470.1	NA
GCA_003222535.1	d__Bacteria;p__Acidobacteriota;c__Vicinamibacteria;o__Vicinamibacterales;f__UBA2999;g__Gp6-AA45;s__Gp6-AA45 sp003222535	PYR17709.1	NA	NA	PYR21581.1;PYR20504.1	NA
GCA_003223775.1	d__Bacteria;p__Acidobacteriota;c__Vicinamibacteria;o__Vicinamibacterales;f__UBA2999;g__Gp6-AA45;s__Gp6-AA45 sp003223775	PYR39746.1	NA	NA	NA	NA
GCA_016195265.1	d__Bacteria;p__Acidobacteriota;c__Vicinamibacteria;o__Vicinamibacterales;f__UBA2999;g__Gp6-AA45;s__Gp6-AA45 sp016195265	MBI3402980.1	NA	NA	MBI3400087.1	NA
GCA_016195295.1	d__Bacteria;p__Acidobacteriota;c__Vicinamibacteria;o__Vicinamibacterales;f__UBA2999;g__Gp6-AA45;s__Gp6-AA45 sp016195295	MBI3491197.1	NA	NA	NA	NA
GCA_020073005.1	d__Bacteria;p__Acidobacteriota;c__Vicinamibacteria;o__Vicinamibacterales;f__UBA2999;g__Gp6-AA45;s__Gp6-AA45 sp020073005	MBZ5557728.1	NA	NA	MBZ5560487.1	NA
GCA_013140955.1	d__Bacteria;p__Acidobacteriota;c__Vicinamibacteria;o__Vicinamibacterales;f__UBA2999;g__JABFRY01;s__JABFRY01 sp013140955	NOT45050.1	NA	NA	NOT43673.1	NA
GCA_013813075.1	d__Bacteria;p__Acidobacteriota;c__Vicinamibacteria;o__Vicinamibacterales;f__UBA2999;g__JACCSI01;s__JACCSI01 sp013813075	NA	NA	NA	MBA3270695.1	NA
GCA_020850715.1	d__Bacteria;p__Acidobacteriota;c__Vicinamibacteria;o__Vicinamibacterales;f__UBA2999;g__JADZED01;s__JADZED01 sp020850715	MCC7418279.1	NA	NA	NA	NA
GCA_016650245.1	d__Bacteria;p__Acidobacteriota;c__Vicinamibacteria;o__Vicinamibacterales;f__UBA2999;g__JAENWD01;s__JAENWD01 sp016650245	MBK5298970.1	NA	NA	MBK5298404.1	NA
GCA_003222555.1	d__Bacteria;p__Acidobacteriota;c__Vicinamibacteria;o__Vicinamibacterales;f__UBA2999;g__JAHFUJ01;s__JAHFUJ01 sp003222555	PYR28147.1	NA	NA	PYR29643.1	NA
GCA_020200025.1	d__Bacteria;p__Acidobacteriota;c__Vicinamibacteria;o__Vicinamibacterales;f__UBA2999;g__JAIVJN01;s__JAIVJN01 sp020200025	MCA1584388.1	NA	NA	NA	NA
GCA_023717525.1	d__Bacteria;p__Acidobacteriota;c__Vicinamibacteria;o__Vicinamibacterales;f__UBA2999;g__JAMQPK01;s__JAMQPK01 sp023717525	MCM3881641.1	NA	NA	NA	NA
GCA_016871255.1	d__Bacteria;p__Acidobacteriota;c__Vicinamibacteria;o__Vicinamibacterales;f__UBA2999;g__VFZH01;s__VFZH01 sp016871255	NA	NA	NA	NA	NA
GCA_016871195.1	d__Bacteria;p__Acidobacteriota;c__Vicinamibacteria;o__Vicinamibacterales;f__UBA2999;g__VFZN01;s__VFZN01 sp016871195	MBM3782287.1	NA	NA	MBM3780700.1	NA
GCA_020851325.1	d__Bacteria;p__Acidobacteriota;c__Vicinamibacteria;o__Vicinamibacterales;f__UBA2999;g__VFZN01;s__VFZN01 sp020851325	MCC7124466.1	NA	NA	MCC7126156.1	NA
GCA_020851565.1	d__Bacteria;p__Acidobacteriota;c__Vicinamibacteria;o__Vicinamibacterales;f__UBA2999;g__VFZN01;s__VFZN01 sp020851565	MCC7178069.1	NA	NA	MCC7178869.1	NA
GCA_020851835.1	d__Bacteria;p__Acidobacteriota;c__Vicinamibacteria;o__Vicinamibacterales;f__UBA2999;g__VFZN01;s__VFZN01 sp020851835	MCC7242495.1	NA	NA	MCC7241382.1	NA
GCA_009380045.1	d__Bacteria;p__Acidobacteriota;c__Vicinamibacteria;o__Vicinamibacterales;f__UBA2999;g__WHSN01;s__WHSN01 sp009380045	MQA30405.1	NA	NA	MQA28491.1	NA
GCA_016871175.1	d__Bacteria;p__Acidobacteriota;c__Vicinamibacteria;o__Vicinamibacterales;f__UBA2999;g__WHSN01;s__WHSN01 sp016871175	NA	NA	NA	MBM3773086.1	NA
GCA_018268955.1	d__Bacteria;p__Acidobacteriota;c__Vicinamibacteria;o__Vicinamibacterales;f__UBA2999;g__WHSN01;s__WHSN01 sp018268955	MBS1816581.1	NA	NA	NA	NA
GCA_002714165.1	d__Bacteria;p__Acidobacteriota;c__Vicinamibacteria;o__Vicinamibacterales;f__UBA823;g__UBA11600;s__UBA11600 sp002714165	MBE55885.1	NA	NA	MBE55639.1	NA
GCA_002717745.1	d__Bacteria;p__Acidobacteriota;c__Vicinamibacteria;o__Vicinamibacterales;f__UBA823;g__UBA11600;s__UBA11600 sp002717745	NA	NA	NA	MBH17804.1	NA
GCA_002720285.1	d__Bacteria;p__Acidobacteriota;c__Vicinamibacteria;o__Vicinamibacterales;f__UBA823;g__UBA11600;s__UBA11600 sp002720285	MBK49021.1	NA	NA	MBK48533.1	NA
GCA_002730735.1	d__Bacteria;p__Acidobacteriota;c__Vicinamibacteria;o__Vicinamibacterales;f__UBA823;g__UBA11600;s__UBA11600 sp002730735	MBV05605.1	NA	NA	NA	NA
GCA_002730525.1	d__Bacteria;p__Acidobacteriota;c__Vicinamibacteria;o__Vicinamibacterales;f__UBA823;g__UBA2161;s__UBA2161 sp002730525	MBU22245.1	NA	NA	MBU22708.1	NA
GCA_002696705.1	d__Bacteria;p__Acidobacteriota;c__Vicinamibacteria;o__Vicinamibacterales;f__UBA823;g__UBA8106;s__UBA8106 sp002696705	MAP41444.1	NA	NA	NA	NA
GCA_003509065.1	d__Bacteria;p__Acidobacteriota;c__Vicinamibacteria;o__Vicinamibacterales;f__UBA823;g__UBA8106;s__UBA8106 sp003509065	HBO91536.1;HBO89137.1	NA	NA	NA	NA
GCA_012963185.1	d__Bacteria;p__Acidobacteriota;c__Vicinamibacteria;o__Vicinamibacterales;f__UBA8438;g__DTWD01;s__DTWD01 sp012963185	HIC56821.1	NA	NA	HIC57203.1	NA
GCA_021296485.1	d__Bacteria;p__Acidobacteriota;c__Vicinamibacteria;o__Vicinamibacterales;f__UBA8438;g__JAAXGX01;s__JAAXGX01 sp021296485	NA	NA	NA	NA	NA
GCA_021296475.1	d__Bacteria;p__Acidobacteriota;c__Vicinamibacteria;o__Vicinamibacterales;f__UBA8438;g__JAGWAJ01;s__JAGWAJ01 sp021296475	MCE2514547.1	NA	NA	NA	NA
GCA_002726085.1	d__Bacteria;p__Acidobacteriota;c__Vicinamibacteria;o__Vicinamibacterales;f__UBA8438;g__NP936;s__NP936 sp002726085	MBP99773.1	NA	NA	MBQ01282.1	NA
GCA_015659035.1	d__Bacteria;p__Acidobacteriota;c__Vicinamibacteria;o__Vicinamibacterales;f__UBA8438;g__NP936;s__NP936 sp015659035	HIM52778.1	NA	NA	HIM52017.1	NA
GCA_022562495.1	d__Bacteria;p__Acidobacteriota;c__Vicinamibacteria;o__Vicinamibacterales;f__UBA8438;g__NP936;s__NP936 sp022562495	MCH7747016.1	NA	NA	MCH7747391.1	NA
GCA_002712885.1	d__Bacteria;p__Acidobacteriota;c__Vicinamibacteria;o__Vicinamibacterales;f__UBA8438;g__UBA8438;s__UBA8438 sp002712885	MBD94804.1	NA	NA	MBD93440.1	NA
GCA_003533545.1	d__Bacteria;p__Acidobacteriota;c__Vicinamibacteria;o__Vicinamibacterales;f__UBA8438;g__UBA9620;s__UBA9620 sp003533545	HCQ98269.1	NA	NA	HCQ98569.1	NA
GCA_009838525.1	d__Bacteria;p__Acidobacteriota;c__Vicinamibacteria;o__Vicinamibacterales;f__UBA8438;g__VXRJ01;s__VXRJ01 sp009838525	MXY23792.1	NA	NA	MXY24897.1	NA
GCA_009861545.1	d__Bacteria;p__Acidobacteriota;c__Vicinamibacteria;o__Vicinamibacterales;f__UBA8438;g__WTFV01;s__WTFV01 sp009861545	MYN66416.1	NA	NA	MYN65257.1	NA
GCA_021296515.1	d__Bacteria;p__Acidobacteriota;c__Vicinamibacteria;o__Vicinamibacterales;f__UBA8438;g__WTFV01;s__WTFV01 sp021296515	MCE2540270.1	NA	NA	MCE2539205.1	NA
GCF_001618865.1	d__Bacteria;p__Acidobacteriota;c__Vicinamibacteria;o__Vicinamibacterales;f__Vicinamibacteraceae;g__Luteitalea;s__Luteitalea pratensis	WP_110173288.1	NA	NA	WP_110172734.1	NA
GCA_013695405.1	d__Bacteria;p__Acidobacteriota;c__Vicinamibacteria;o__Vicinamibacterales;f__Vicinamibacteraceae;g__Luteitalea;s__Luteitalea sp013695405	MBA2355728.1	NA	NA	MBA2354840.1	NA
GCF_016865485.1	d__Bacteria;p__Acidobacteriota;c__Vicinamibacteria;o__Vicinamibacterales;f__Vicinamibacteraceae;g__Luteitalea;s__Luteitalea sp016865485	WP_239489547.1	NA	NA	WP_239488948.1	NA
GCA_020845575.1	d__Bacteria;p__Acidobacteriota;c__Vicinamibacteria;o__Vicinamibacterales;f__Vicinamibacteraceae;g__Luteitalea;s__Luteitalea sp020845575	MCC6161817.1	NA	NA	MCC6165149.1	NA
GCA_009377495.1	d__Bacteria;p__Acidobacteriota;c__Vicinamibacteria;o__Vicinamibacterales;f__Vicinamibacteraceae;g__WHTT01;s__WHTT01 sp009377495	MPY89828.1	NA	NA	MPY86606.1	NA
GCA_009377605.1	d__Bacteria;p__Acidobacteriota;c__Vicinamibacteria;o__Vicinamibacterales;f__Vicinamibacteraceae;g__WHTT01;s__WHTT01 sp009377605	MPZ21007.1	NA	NA	MPZ16461.1	NA
GCA_003577105.1	d__Bacteria;p__Actinomycetota;c__Acidimicrobiia;o__ATN3;f__ATN3;g__ATN3;s__ATN3 sp003577105	RIK09959.1	NA	NA	NA	NA
GCA_005888325.1	d__Bacteria;p__Actinomycetota;c__Acidimicrobiia;o__Acidimicrobiales;f__AC-14;g__AC-14;s__AC-14 sp005888325	TML92149.1	NA	NA	NA	NA
GCA_902805665.1	d__Bacteria;p__Actinomycetota;c__Acidimicrobiia;o__Acidimicrobiales;f__AC-14;g__CADCTB01;s__CADCTB01 sp902805665	CAA9259362.1	NA	NA	NA	NA
GCA_019243595.1	d__Bacteria;p__Actinomycetota;c__Acidimicrobiia;o__Acidimicrobiales;f__AC-14;g__CADDZP01;s__CADDZP01 sp019243595	MBV9042568.1	NA	NA	NA	NA
GCA_019244985.1	d__Bacteria;p__Actinomycetota;c__Acidimicrobiia;o__Acidimicrobiales;f__AC-14;g__CADDZP01;s__CADDZP01 sp019244985	NA	NA	NA	NA	NA
GCA_020200615.1	d__Bacteria;p__Actinomycetota;c__Acidimicrobiia;o__Acidimicrobiales;f__AC-14;g__JAHFUQ01;s__JAHFUQ01 sp020200615	NA	NA	NA	NA	NA
GCA_005888395.1	d__Bacteria;p__Actinomycetota;c__Acidimicrobiia;o__Acidimicrobiales;f__AC-25;g__AC-25;s__AC-25 sp005888395	TML62222.1	NA	NA	NA	NA
GCA_005884125.1	d__Bacteria;p__Actinomycetota;c__Acidimicrobiia;o__Acidimicrobiales;f__AC-35;g__AC-35;s__AC-35 sp005884125	TML43502.1	NA	NA	NA	NA
GCA_005888295.1	d__Bacteria;p__Actinomycetota;c__Acidimicrobiia;o__Acidimicrobiales;f__AC-9;g__AC-9;s__AC-9 sp005888295	TMM10603.1	NA	NA	NA	NA
GCF_000023265.1	d__Bacteria;p__Actinomycetota;c__Acidimicrobiia;o__Acidimicrobiales;f__Acidimicrobiaceae;g__Acidimicrobium;s__Acidimicrobium ferrooxidans	WP_015799149.1	NA	NA	NA	NA
GCF_000949295.1	d__Bacteria;p__Actinomycetota;c__Acidimicrobiia;o__Acidimicrobiales;f__Acidimicrobiaceae;g__Acidithrix;s__Acidithrix ferrooxidans	WP_052605440.1	NA	NA	NA	NA
GCF_000949255.1	d__Bacteria;p__Actinomycetota;c__Acidimicrobiia;o__Acidimicrobiales;f__Acidimicrobiaceae;g__Ferrimicrobium;s__Ferrimicrobium acidiphilum	WP_052565757.1	NA	NA	NA	NA
GCA_022690815.1	d__Bacteria;p__Actinomycetota;c__Acidimicrobiia;o__Acidimicrobiales;f__Acidimicrobiaceae;g__Ferrimicrobium;s__Ferrimicrobium sp022690815	MCI2976477.1	NA	NA	NA	NA
GCF_900128965.1	d__Bacteria;p__Actinomycetota;c__Acidimicrobiia;o__Acidimicrobiales;f__Acidimicrobiaceae;g__Ferrithrix;s__Ferrithrix thermotolerans	WP_072788489.1	NA	NA	NA	NA
GCA_013044385.1	d__Bacteria;p__Actinomycetota;c__Acidimicrobiia;o__Acidimicrobiales;f__Acidimicrobiaceae;g__JABEUN01;s__JABEUN01 sp013044385	NNN16317.1	NA	NA	NA	NA
GCA_013044415.1	d__Bacteria;p__Actinomycetota;c__Acidimicrobiia;o__Acidimicrobiales;f__Acidimicrobiaceae;g__JABEUN01;s__JABEUN01 sp013044415	NA	NA	NA	NA	NA
GCA_013044475.1	d__Bacteria;p__Actinomycetota;c__Acidimicrobiia;o__Acidimicrobiales;f__Acidimicrobiaceae;g__JABEUN01;s__JABEUN01 sp013044475	NNN12463.1	NA	NA	NA	NA
GCA_004298555.1	d__Bacteria;p__Actinomycetota;c__Acidimicrobiia;o__Acidimicrobiales;f__Acidimicrobiaceae;g__SCQM01;s__SCQM01 sp004298555	TAN22855.1	NA	NA	NA	NA
GCA_013044365.1	d__Bacteria;p__Actinomycetota;c__Acidimicrobiia;o__Acidimicrobiales;f__Acidimicrobiaceae;g__SCQM01;s__SCQM01 sp013044365	NNN19622.1	NA	NA	NA	NA
GCA_009842675.1	d__Bacteria;p__Actinomycetota;c__Acidimicrobiia;o__Acidimicrobiales;f__Bin134;g__Bin134;s__Bin134 sp009842675	MYG72000.1	NA	NA	NA	NA
GCA_009843565.1	d__Bacteria;p__Actinomycetota;c__Acidimicrobiia;o__Acidimicrobiales;f__Bin134;g__Bin134;s__Bin134 sp009843565	NA	NA	NA	NA	NA
GCA_009843865.1	d__Bacteria;p__Actinomycetota;c__Acidimicrobiia;o__Acidimicrobiales;f__Bin134;g__Bin134;s__Bin134 sp009843865	MYG94599.1	NA	NA	NA	NA
GCA_009835395.1	d__Bacteria;p__Actinomycetota;c__Acidimicrobiia;o__Acidimicrobiales;f__Bin134;g__VXNF01;s__VXNF01 sp009835395	MXV90334.1	NA	NA	NA	NA
GCA_009840735.1	d__Bacteria;p__Actinomycetota;c__Acidimicrobiia;o__Acidimicrobiales;f__Bin134;g__VXNF01;s__VXNF01 sp009840735	NA	NA	NA	NA	NA
GCA_021296415.1	d__Bacteria;p__Actinomycetota;c__Acidimicrobiia;o__Acidimicrobiales;f__Bin134;g__VXNF01;s__VXNF01 sp021296415	NA	NA	NA	NA	NA
GCA_021296435.1	d__Bacteria;p__Actinomycetota;c__Acidimicrobiia;o__Acidimicrobiales;f__Bin134;g__VXNF01;s__VXNF01 sp021296435	MCE2531304.1	NA	NA	NA	NA
GCA_902805555.1	d__Bacteria;p__Actinomycetota;c__Acidimicrobiia;o__Acidimicrobiales;f__CADCSY01;g__CADCSY01;s__CADCSY01 sp902805555	NA	NA	NA	CAA9237769.1	NA
GCA_016178435.1	d__Bacteria;p__Actinomycetota;c__Acidimicrobiia;o__Acidimicrobiales;f__CADCSY01;g__JACOTK01;s__JACOTK01 sp016178435	MBI1844914.1	NA	NA	NA	NA
GCA_019348495.1	d__Bacteria;p__Actinomycetota;c__Acidimicrobiia;o__Acidimicrobiales;f__CADCSY01;g__JADDRA01;s__JADDRA01 sp019348495	NA	NA	NA	NA	NA
GCA_019510095.1	d__Bacteria;p__Actinomycetota;c__Acidimicrobiia;o__Acidimicrobiales;f__CADCSY01;g__JAEKLB01;s__JAEKLB01 sp019510095	MBW8826562.1	NA	NA	MBW8827278.1	NA
GCA_019347915.1	d__Bacteria;p__Actinomycetota;c__Acidimicrobiia;o__Acidimicrobiales;f__CADCSY01;g__JAHWJR01;s__JAHWJR01 sp019347915	MBW3548754.1	NA	NA	MBW3548730.1	NA
GCA_019348335.1	d__Bacteria;p__Actinomycetota;c__Acidimicrobiia;o__Acidimicrobiales;f__CADCSY01;g__JAHWJR01;s__JAHWJR01 sp019348335	MBW3645167.1	NA	NA	NA	NA
GCA_019348535.1	d__Bacteria;p__Actinomycetota;c__Acidimicrobiia;o__Acidimicrobiales;f__CADCSY01;g__LC5-5;s__LC5-5 sp019348535	MBW3581129.1	NA	NA	NA	NA
GCA_019348555.1	d__Bacteria;p__Actinomycetota;c__Acidimicrobiia;o__Acidimicrobiales;f__CADCSY01;g__LC5-5;s__LC5-5 sp019348555	MBW3575594.1	NA	NA	NA	NA
GCA_902805655.1	d__Bacteria;p__Actinomycetota;c__Acidimicrobiia;o__Acidimicrobiales;f__CADCTF01;g__CADCTF01;s__CADCTF01 sp902805655	NA	NA	NA	NA	NA
GCA_019348255.1	d__Bacteria;p__Actinomycetota;c__Acidimicrobiia;o__Acidimicrobiales;f__CADCTF01;g__JAHWJQ01;s__JAHWJQ01 sp019348255	MBW3650740.1	NA	NA	NA	NA
GCA_019348305.1	d__Bacteria;p__Actinomycetota;c__Acidimicrobiia;o__Acidimicrobiales;f__CADCTF01;g__JAHWJQ01;s__JAHWJQ01 sp019348305	MBW3614827.1	NA	NA	NA	NA
GCA_020846295.1	d__Bacteria;p__Actinomycetota;c__Acidimicrobiia;o__Acidimicrobiales;f__CAIXPF01;g__CAIXPF01;s__CAIXPF01 sp020846295	MCC6437979.1	NA	NA	MCC6434723.1	NA
GCA_016870475.1	d__Bacteria;p__Actinomycetota;c__Acidimicrobiia;o__Acidimicrobiales;f__CAIXPF01;g__VGBO01;s__VGBO01 sp016870475	MBM3684179.1	NA	NA	NA	NA
GCA_009377505.1	d__Bacteria;p__Actinomycetota;c__Acidimicrobiia;o__Acidimicrobiales;f__CAIXPF01;g__WHTX01;s__WHTX01 sp009377505	MPY93197.1	NA	NA	NA	NA
GCA_002861595.1	d__Bacteria;p__Actinomycetota;c__Acidimicrobiia;o__Acidimicrobiales;f__GCA-2861595;g__GCA-2861595;s__GCA-2861595 sp002861595	PLS76462.1	NA	NA	NA	NA
GCA_002737635.1	d__Bacteria;p__Actinomycetota;c__Acidimicrobiia;o__Acidimicrobiales;f__Ilumatobacteraceae;g__BACL27;s__BACL27 sp002737635	NA	NA	NA	NA	NA
GCA_003535455.1	d__Bacteria;p__Actinomycetota;c__Acidimicrobiia;o__Acidimicrobiales;f__Ilumatobacteraceae;g__BACL27;s__BACL27 sp003535455	HBQ51647.1	NA	NA	NA	NA
GCA_003569125.1	d__Bacteria;p__Actinomycetota;c__Acidimicrobiia;o__Acidimicrobiales;f__Ilumatobacteraceae;g__BACL27;s__BACL27 sp003569125	GBL20798.1	NA	NA	NA	NA
GCA_009703975.1	d__Bacteria;p__Actinomycetota;c__Acidimicrobiia;o__Acidimicrobiales;f__Ilumatobacteraceae;g__BACL27;s__BACL27 sp009703975	MSZ98536.1	NA	NA	NA	NA
GCA_009923685.1	d__Bacteria;p__Actinomycetota;c__Acidimicrobiia;o__Acidimicrobiales;f__Ilumatobacteraceae;g__BACL27;s__BACL27 sp009923685	NBU61251.1	NA	NA	NA	NA
GCA_009927565.1	d__Bacteria;p__Actinomycetota;c__Acidimicrobiia;o__Acidimicrobiales;f__Ilumatobacteraceae;g__BACL27;s__BACL27 sp009927565	NA	NA	NA	NA	NA
GCA_013204455.1	d__Bacteria;p__Actinomycetota;c__Acidimicrobiia;o__Acidimicrobiales;f__Ilumatobacteraceae;g__BACL27;s__BACL27 sp013204455	NA	NA	NA	NA	NA
GCA_014190055.1	d__Bacteria;p__Actinomycetota;c__Acidimicrobiia;o__Acidimicrobiales;f__Ilumatobacteraceae;g__BACL27;s__BACL27 sp014190055	GDX18002.1	NA	NA	NA	NA
GCA_014190295.1	d__Bacteria;p__Actinomycetota;c__Acidimicrobiia;o__Acidimicrobiales;f__Ilumatobacteraceae;g__BACL27;s__BACL27 sp014190295	GDX34128.1	NA	NA	NA	NA
GCA_016462185.1	d__Bacteria;p__Actinomycetota;c__Acidimicrobiia;o__Acidimicrobiales;f__Ilumatobacteraceae;g__BACL27;s__BACL27 sp016462185	MBJ7272295.1	NA	NA	NA	NA
GCA_016463105.1	d__Bacteria;p__Actinomycetota;c__Acidimicrobiia;o__Acidimicrobiales;f__Ilumatobacteraceae;g__BACL27;s__BACL27 sp016463105	MBJ7398222.1	NA	NA	NA	NA
GCA_016870935.1	d__Bacteria;p__Actinomycetota;c__Acidimicrobiia;o__Acidimicrobiales;f__Ilumatobacteraceae;g__BACL27;s__BACL27 sp016870935	MBM3741226.1	NA	NA	NA	NA
GCA_016871295.1	d__Bacteria;p__Actinomycetota;c__Acidimicrobiia;o__Acidimicrobiales;f__Ilumatobacteraceae;g__BACL27;s__BACL27 sp016871295	MBM3805527.1	NA	NA	NA	NA
GCA_002727235.1	d__Bacteria;p__Actinomycetota;c__Acidimicrobiia;o__Acidimicrobiales;f__Ilumatobacteraceae;g__Casp-actino5;s__Casp-actino5 sp002727235	MBS32568.1	NA	NA	NA	NA
GCA_009923855.1	d__Bacteria;p__Actinomycetota;c__Acidimicrobiia;o__Acidimicrobiales;f__Ilumatobacteraceae;g__Casp-actino5;s__Casp-actino5 sp009923855	NA	NA	NA	NA	NA
GCA_009924875.1	d__Bacteria;p__Actinomycetota;c__Acidimicrobiia;o__Acidimicrobiales;f__Ilumatobacteraceae;g__Casp-actino5;s__Casp-actino5 sp009924875	NA	NA	NA	NA	NA
GCA_010024485.1	d__Bacteria;p__Actinomycetota;c__Acidimicrobiia;o__Acidimicrobiales;f__Ilumatobacteraceae;g__Casp-actino5;s__Casp-actino5 sp010024485	NCW49232.1	NA	NA	NA	NA
GCA_022425725.1	d__Bacteria;p__Actinomycetota;c__Acidimicrobiia;o__Acidimicrobiales;f__Ilumatobacteraceae;g__Casp-actino5;s__Casp-actino5 sp022425725	MCH1489522.1	NA	NA	NA	NA
GCA_004379135.1	d__Bacteria;p__Actinomycetota;c__Acidimicrobiia;o__Acidimicrobiales;f__Ilumatobacteraceae;g__Casp-actino8;s__Casp-actino8 sp004379135	TEX44799.1	NA	NA	NA	NA
GCA_009694465.1	d__Bacteria;p__Actinomycetota;c__Acidimicrobiia;o__Acidimicrobiales;f__Ilumatobacteraceae;g__Casp-actino8;s__Casp-actino8 sp009694465	MSO40007.1	NA	NA	NA	NA
GCA_009700145.1	d__Bacteria;p__Actinomycetota;c__Acidimicrobiia;o__Acidimicrobiales;f__Ilumatobacteraceae;g__Casp-actino8;s__Casp-actino8 sp009700145	NA	NA	NA	NA	NA
GCA_009704425.1	d__Bacteria;p__Actinomycetota;c__Acidimicrobiia;o__Acidimicrobiales;f__Ilumatobacteraceae;g__Casp-actino8;s__Casp-actino8 sp009704425	NA	NA	NA	NA	NA
GCA_009705435.1	d__Bacteria;p__Actinomycetota;c__Acidimicrobiia;o__Acidimicrobiales;f__Ilumatobacteraceae;g__Casp-actino8;s__Casp-actino8 sp009705435	NA	NA	NA	NA	NA
GCA_009923785.1	d__Bacteria;p__Actinomycetota;c__Acidimicrobiia;o__Acidimicrobiales;f__Ilumatobacteraceae;g__Casp-actino8;s__Casp-actino8 sp009923785	NBU55288.1	NA	NA	NA	NA
GCA_010030605.1	d__Bacteria;p__Actinomycetota;c__Acidimicrobiia;o__Acidimicrobiales;f__Ilumatobacteraceae;g__Casp-actino8;s__Casp-actino8 sp010030605	NDF31052.1	NA	NA	NA	NA
GCA_014190215.1	d__Bacteria;p__Actinomycetota;c__Acidimicrobiia;o__Acidimicrobiales;f__Ilumatobacteraceae;g__Casp-actino8;s__Casp-actino8 sp014190215	NA	NA	NA	NA	NA
GCA_016871355.1	d__Bacteria;p__Actinomycetota;c__Acidimicrobiia;o__Acidimicrobiales;f__Ilumatobacteraceae;g__Casp-actino8;s__Casp-actino8 sp016871355	MBM3800067.1	NA	NA	NA	NA
GCA_016871395.1	d__Bacteria;p__Actinomycetota;c__Acidimicrobiia;o__Acidimicrobiales;f__Ilumatobacteraceae;g__Casp-actino8;s__Casp-actino8 sp016871395	MBM3828887.1	NA	NA	NA	NA
GCA_018882725.1	d__Bacteria;p__Actinomycetota;c__Acidimicrobiia;o__Acidimicrobiales;f__Ilumatobacteraceae;g__Casp-actino8;s__Casp-actino8 sp018882725	MBU3718141.1	NA	NA	NA	NA
GCA_021298195.1	d__Bacteria;p__Actinomycetota;c__Acidimicrobiia;o__Acidimicrobiales;f__Ilumatobacteraceae;g__Casp-actino8;s__Casp-actino8 sp021298195	NA	NA	NA	NA	NA
GCF_003426815.1	d__Bacteria;p__Actinomycetota;c__Acidimicrobiia;o__Acidimicrobiales;f__Ilumatobacteraceae;g__Desertimonas;s__Desertimonas flava	WP_116999372.1	NA	NA	WP_227462284.1	NA
GCA_009711295.1	d__Bacteria;p__Actinomycetota;c__Acidimicrobiia;o__Acidimicrobiales;f__Ilumatobacteraceae;g__F1-20-MAGs119;s__F1-20-MAGs119 sp009711295	NA	NA	NA	NA	NA
GCA_009919275.1	d__Bacteria;p__Actinomycetota;c__Acidimicrobiia;o__Acidimicrobiales;f__Ilumatobacteraceae;g__F1-20-MAGs119;s__F1-20-MAGs119 sp009919275	NBP54615.1	NA	NA	NA	NA
GCA_013205145.1	d__Bacteria;p__Actinomycetota;c__Acidimicrobiia;o__Acidimicrobiales;f__Ilumatobacteraceae;g__F1-20-MAGs119;s__F1-20-MAGs119 sp013205145	NA	NA	NA	NA	NA
GCA_016870865.1	d__Bacteria;p__Actinomycetota;c__Acidimicrobiia;o__Acidimicrobiales;f__Ilumatobacteraceae;g__F1-20-MAGs119;s__F1-20-MAGs119 sp016870865	MBM3729794.1	NA	NA	NA	NA
GCA_018970175.1	d__Bacteria;p__Actinomycetota;c__Acidimicrobiia;o__Acidimicrobiales;f__Ilumatobacteraceae;g__F1-20-MAGs119;s__F1-20-MAGs119 sp018970175	MBU6241835.1	NA	NA	NA	NA
GCA_009926705.1	d__Bacteria;p__Actinomycetota;c__Acidimicrobiia;o__Acidimicrobiales;f__Ilumatobacteraceae;g__F1-60-MAGs027;s__F1-60-MAGs027 sp009926705	NBX12969.1	NA	NA	NA	NA
GCA_009927665.1	d__Bacteria;p__Actinomycetota;c__Acidimicrobiia;o__Acidimicrobiales;f__Ilumatobacteraceae;g__F1-60-MAGs027;s__F1-60-MAGs027 sp009927665	NBY57112.1	NA	NA	NA	NA
GCA_010025655.1	d__Bacteria;p__Actinomycetota;c__Acidimicrobiia;o__Acidimicrobiales;f__Ilumatobacteraceae;g__F1-60-MAGs027;s__F1-60-MAGs027 sp010025655	NA	NA	NA	NA	NA
GCA_016463775.1	d__Bacteria;p__Actinomycetota;c__Acidimicrobiia;o__Acidimicrobiales;f__Ilumatobacteraceae;g__F1-60-MAGs027;s__F1-60-MAGs027 sp016463775	MBJ7505609.1	NA	NA	NA	NA
GCA_016870295.1	d__Bacteria;p__Actinomycetota;c__Acidimicrobiia;o__Acidimicrobiales;f__Ilumatobacteraceae;g__F1-60-MAGs027;s__F1-60-MAGs027 sp016870295	NA	NA	NA	NA	NA
GCA_002748455.1	d__Bacteria;p__Actinomycetota;c__Acidimicrobiia;o__Acidimicrobiales;f__Ilumatobacteraceae;g__Ilumatobacter;s__Ilumatobacter coccineus_A	PIE33249.1	NA	NA	NA	NA
GCF_004364865.1	d__Bacteria;p__Actinomycetota;c__Acidimicrobiia;o__Acidimicrobiales;f__Ilumatobacteraceae;g__Ilumatobacter;s__Ilumatobacter fluminis	WP_133869367.1	NA	NA	WP_279586812.1	NA
GCA_002698945.1	d__Bacteria;p__Actinomycetota;c__Acidimicrobiia;o__Acidimicrobiales;f__Ilumatobacteraceae;g__Ilumatobacter;s__Ilumatobacter sp002698945	NA	NA	NA	MAT05956.1	NA
GCA_020439405.1	d__Bacteria;p__Actinomycetota;c__Acidimicrobiia;o__Acidimicrobiales;f__Ilumatobacteraceae;g__Ilumatobacter;s__Ilumatobacter sp020439405	MCB0967120.1	NA	NA	MCB0965198.1	NA
GCF_000348785.1	d__Bacteria;p__Actinomycetota;c__Acidimicrobiia;o__Acidimicrobiales;f__Ilumatobacteraceae;g__Ilumatobacter_A;s__Ilumatobacter_A coccineus	WP_015442338.1	NA	NA	WP_015443227.1	NA
GCF_000350145.1	d__Bacteria;p__Actinomycetota;c__Acidimicrobiia;o__Acidimicrobiales;f__Ilumatobacteraceae;g__Ilumatobacter_A;s__Ilumatobacter_A nonamiensis	WP_051062796.1	NA	NA	WP_040494573.1	NA
GCA_002711735.1	d__Bacteria;p__Actinomycetota;c__Acidimicrobiia;o__Acidimicrobiales;f__Ilumatobacteraceae;g__Ilumatobacter_A;s__Ilumatobacter_A sp002711735	NA	NA	NA	MBC48153.1	NA
GCA_013002175.1	d__Bacteria;p__Actinomycetota;c__Acidimicrobiia;o__Acidimicrobiales;f__Ilumatobacteraceae;g__Ilumatobacter_A;s__Ilumatobacter_A sp013002175	NND75943.1	NA	NA	NND76064.1	NA
GCA_018666235.1	d__Bacteria;p__Actinomycetota;c__Acidimicrobiia;o__Acidimicrobiales;f__Ilumatobacteraceae;g__Ilumatobacter_A;s__Ilumatobacter_A sp018666235	MBT5552765.1	NA	NA	MBT5554262.1	NA
GCA_013213745.1	d__Bacteria;p__Actinomycetota;c__Acidimicrobiia;o__Acidimicrobiales;f__Ilumatobacteraceae;g__JABSQH01;s__JABSQH01 sp013213745	NQY55399.1	NA	NA	NQY56676.1	NA
GCA_013811855.1	d__Bacteria;p__Actinomycetota;c__Acidimicrobiia;o__Acidimicrobiales;f__Ilumatobacteraceae;g__JACCUL01;s__JACCUL01 sp013811855	MBA3289666.1	NA	NA	MBA3286397.1	NA
GCA_013815505.1	d__Bacteria;p__Actinomycetota;c__Acidimicrobiia;o__Acidimicrobiales;f__Ilumatobacteraceae;g__JACDHN01;s__JACDHN01 sp013815505	MBA3801386.1	NA	NA	NA	NA
GCA_013821025.1	d__Bacteria;p__Actinomycetota;c__Acidimicrobiia;o__Acidimicrobiales;f__Ilumatobacteraceae;g__JACDHN01;s__JACDHN01 sp013821025	MBA3984627.1	NA	NA	MBA3984201.1	NA
GCA_016650435.1	d__Bacteria;p__Actinomycetota;c__Acidimicrobiia;o__Acidimicrobiales;f__Ilumatobacteraceae;g__JAENVT01;s__JAENVT01 sp016650435	MBK5331625.1;MBK5330810.1	NA	NA	MBK5334223.1	NA
GCA_016700055.1	d__Bacteria;p__Actinomycetota;c__Acidimicrobiia;o__Acidimicrobiales;f__Ilumatobacteraceae;g__Kalu-18;s__Kalu-18 sp016700055	QQS25333.1	NA	NA	NA	NA
GCA_007693335.1	d__Bacteria;p__Actinomycetota;c__Acidimicrobiia;o__Acidimicrobiales;f__Ilumatobacteraceae;g__SKSP01;s__SKSP01 sp007693335	TVR26829.1	NA	NA	TVR25402.1	NA
GCA_015767405.1	d__Bacteria;p__Actinomycetota;c__Acidimicrobiia;o__Acidimicrobiales;f__Ilumatobacteraceae;g__Sva-07;s__Sva-07 sp015767405	MBG7605747.1	NA	NA	MBG7603197.1	NA
GCA_019090765.1	d__Bacteria;p__Actinomycetota;c__Acidimicrobiia;o__Acidimicrobiales;f__Ilumatobacteraceae;g__Sva-07;s__Sva-07 sp019090765	NA	NA	NA	MBV1894377.1	NA
GCA_009691255.1	d__Bacteria;p__Actinomycetota;c__Acidimicrobiia;o__Acidimicrobiales;f__Ilumatobacteraceae;g__UBA2093;s__UBA2093 sp009691255	MSO59746.1	NA	NA	NA	NA
GCA_009694565.1	d__Bacteria;p__Actinomycetota;c__Acidimicrobiia;o__Acidimicrobiales;f__Ilumatobacteraceae;g__UBA2093;s__UBA2093 sp009694565	MSO16037.1	NA	NA	NA	NA
GCA_009702755.1	d__Bacteria;p__Actinomycetota;c__Acidimicrobiia;o__Acidimicrobiales;f__Ilumatobacteraceae;g__UBA2093;s__UBA2093 sp009702755	MSY43645.1	NA	NA	NA	NA
GCA_009703055.1	d__Bacteria;p__Actinomycetota;c__Acidimicrobiia;o__Acidimicrobiales;f__Ilumatobacteraceae;g__UBA2093;s__UBA2093 sp009703055	MSZ31209.1	NA	NA	NA	NA
GCA_009704065.1	d__Bacteria;p__Actinomycetota;c__Acidimicrobiia;o__Acidimicrobiales;f__Ilumatobacteraceae;g__UBA2093;s__UBA2093 sp009704065	MSZ97227.1	NA	NA	NA	NA
GCA_009705865.1	d__Bacteria;p__Actinomycetota;c__Acidimicrobiia;o__Acidimicrobiales;f__Ilumatobacteraceae;g__UBA2093;s__UBA2093 sp009705865	MTB12088.1	NA	NA	NA	NA
GCA_009920715.1	d__Bacteria;p__Actinomycetota;c__Acidimicrobiia;o__Acidimicrobiales;f__Ilumatobacteraceae;g__UBA2093;s__UBA2093 sp009920715	NA	NA	NA	NA	NA
GCA_014190235.1	d__Bacteria;p__Actinomycetota;c__Acidimicrobiia;o__Acidimicrobiales;f__Ilumatobacteraceae;g__UBA2093;s__UBA2093 sp014190235	GDX29193.1	NA	NA	NA	NA
GCA_016463545.1	d__Bacteria;p__Actinomycetota;c__Acidimicrobiia;o__Acidimicrobiales;f__Ilumatobacteraceae;g__UBA2093;s__UBA2093 sp016463545	MBJ7487257.1	NA	NA	NA	NA
GCA_016870215.1	d__Bacteria;p__Actinomycetota;c__Acidimicrobiia;o__Acidimicrobiales;f__Ilumatobacteraceae;g__UBA2093;s__UBA2093 sp016870215	MBM3637955.1	NA	NA	NA	NA
GCA_016870775.1	d__Bacteria;p__Actinomycetota;c__Acidimicrobiia;o__Acidimicrobiales;f__Ilumatobacteraceae;g__UBA2093;s__UBA2093 sp016870775	MBM3717451.1	NA	NA	NA	NA
GCA_021298435.1	d__Bacteria;p__Actinomycetota;c__Acidimicrobiia;o__Acidimicrobiales;f__Ilumatobacteraceae;g__UBA2093;s__UBA2093 sp021298435	MCE2817133.1	NA	NA	NA	NA
GCA_021299715.1	d__Bacteria;p__Actinomycetota;c__Acidimicrobiia;o__Acidimicrobiales;f__Ilumatobacteraceae;g__UBA2093;s__UBA2093 sp021299715	MCE2735492.1	NA	NA	NA	NA
GCA_001438985.1	d__Bacteria;p__Actinomycetota;c__Acidimicrobiia;o__Acidimicrobiales;f__Ilumatobacteraceae;g__UBA3006;s__UBA3006 sp001438985	NA	NA	NA	NA	NA
GCA_007279905.1	d__Bacteria;p__Actinomycetota;c__Acidimicrobiia;o__Acidimicrobiales;f__Ilumatobacteraceae;g__UBA3006;s__UBA3006 sp007279905	NA	NA	NA	NA	NA
GCA_009698745.1	d__Bacteria;p__Actinomycetota;c__Acidimicrobiia;o__Acidimicrobiales;f__Ilumatobacteraceae;g__UBA3006;s__UBA3006 sp009698745	MSV96043.1	NA	NA	NA	NA
GCA_009701105.1	d__Bacteria;p__Actinomycetota;c__Acidimicrobiia;o__Acidimicrobiales;f__Ilumatobacteraceae;g__UBA3006;s__UBA3006 sp009701105	MSY29319.1	NA	NA	NA	NA
GCA_009927375.1	d__Bacteria;p__Actinomycetota;c__Acidimicrobiia;o__Acidimicrobiales;f__Ilumatobacteraceae;g__UBA3006;s__UBA3006 sp009927375	NA	NA	NA	NA	NA
GCA_014190095.1	d__Bacteria;p__Actinomycetota;c__Acidimicrobiia;o__Acidimicrobiales;f__Ilumatobacteraceae;g__UBA3006;s__UBA3006 sp014190095	GDX19141.1	NA	NA	NA	NA
GCA_018969685.1	d__Bacteria;p__Actinomycetota;c__Acidimicrobiia;o__Acidimicrobiales;f__Ilumatobacteraceae;g__UBA3006;s__UBA3006 sp018969685	MBU6200963.1	NA	NA	NA	NA
GCA_021741795.1	d__Bacteria;p__Actinomycetota;c__Acidimicrobiia;o__Acidimicrobiales;f__Ilumatobacteraceae;g__UBA3006;s__UBA3006 sp021741795	MCF8544227.1	NA	NA	NA	NA
GCA_016722025.1	d__Bacteria;p__Actinomycetota;c__Acidimicrobiia;o__Acidimicrobiales;f__Ilumatobacteraceae;g__UBA668;s__UBA668 sp002299395	MBK9970477.1	NA	NA	NA	NA
GCA_003455715.1	d__Bacteria;p__Actinomycetota;c__Acidimicrobiia;o__Acidimicrobiales;f__Ilumatobacteraceae;g__UBA668;s__UBA668 sp003455715	NA	NA	NA	NA	NA
GCA_009702045.1	d__Bacteria;p__Actinomycetota;c__Acidimicrobiia;o__Acidimicrobiales;f__Ilumatobacteraceae;g__UBA668;s__UBA668 sp009702045	MSZ81895.1	NA	NA	NA	NA
GCA_016213625.1	d__Bacteria;p__Actinomycetota;c__Acidimicrobiia;o__Acidimicrobiales;f__Ilumatobacteraceae;g__UBA668;s__UBA668 sp016213625	MBI4933000.1	NA	NA	MBI4934248.1	NA
GCA_016213665.1	d__Bacteria;p__Actinomycetota;c__Acidimicrobiia;o__Acidimicrobiales;f__Ilumatobacteraceae;g__UBA668;s__UBA668 sp016213665	MBI4883649.1	NA	NA	NA	NA
GCA_020637295.1	d__Bacteria;p__Actinomycetota;c__Acidimicrobiia;o__Acidimicrobiales;f__Ilumatobacteraceae;g__UBA668;s__UBA668 sp020637295	MCB9382764.1	NA	NA	NA	NA
GCA_021414085.1	d__Bacteria;p__Actinomycetota;c__Acidimicrobiia;o__Acidimicrobiales;f__Ilumatobacteraceae;g__UBA668;s__UBA668 sp021414085	MCE9621458.1	NA	NA	NA	NA
GCA_006515795.1	d__Bacteria;p__Actinomycetota;c__Acidimicrobiia;o__Acidimicrobiales;f__Ilumatobacteraceae;g__VFMC01;s__VFMC01 sp006515795	NA	NA	NA	NA	NA
GCA_009704985.1	d__Bacteria;p__Actinomycetota;c__Acidimicrobiia;o__Acidimicrobiales;f__Ilumatobacteraceae;g__VFMC01;s__VFMC01 sp009704985	MTA13095.1	NA	NA	NA	NA
GCA_020637235.1	d__Bacteria;p__Actinomycetota;c__Acidimicrobiia;o__Acidimicrobiales;f__Ilumatobacteraceae;g__VFMC01;s__VFMC01 sp020637235	MCB9394713.1	NA	NA	NA	NA
GCA_009701715.1	d__Bacteria;p__Actinomycetota;c__Acidimicrobiia;o__Acidimicrobiales;f__Ilumatobacteraceae;g__WLJO01;s__WLJO01 sp009701715	MSZ04326.1	NA	NA	NA	NA
GCA_009726095.1	d__Bacteria;p__Actinomycetota;c__Acidimicrobiia;o__Acidimicrobiales;f__Ilumatobacteraceae;g__WLMZ01;s__WLMZ01 sp009726095	MUH52725.1	NA	NA	MUH51392.1	NA
GCA_024225275.1	d__Bacteria;p__Actinomycetota;c__Acidimicrobiia;o__Acidimicrobiales;f__JAAEMS01;g__JAAEMS01;s__JAAEMS01 sp024225275	MCP4088042.1	NA	NA	MCP4087484.1	NA
GCF_019048865.1	d__Bacteria;p__Actinomycetota;c__Acidimicrobiia;o__Acidimicrobiales;f__JAAYBP01;g__Aquihabitans;s__Aquihabitans sp019048865	WP_217000808.1	NA	NA	NA	NA
GCA_019639095.1	d__Bacteria;p__Actinomycetota;c__Acidimicrobiia;o__Acidimicrobiales;f__JAAYBP01;g__Aquihabitans;s__Aquihabitans sp019639095	MBX3285266.1	NA	NA	MBX3285775.1	NA
GCA_012730075.1	d__Bacteria;p__Actinomycetota;c__Acidimicrobiia;o__Acidimicrobiales;f__JAAYBP01;g__Iamia;s__Iamia sp012730075	NLV55450.1	NA	NA	NLV56124.1	NA
GCF_019443745.1	d__Bacteria;p__Actinomycetota;c__Acidimicrobiia;o__Acidimicrobiales;f__JAAYBP01;g__Iamia;s__Iamia sp019443745	WP_219941471.1	NA	NA	WP_219942600.1	NA
GCA_012513855.1	d__Bacteria;p__Actinomycetota;c__Acidimicrobiia;o__Acidimicrobiales;f__JAAYBP01;g__JAAZBK01;s__JAAZBK01 sp012513855	NLD78263.1	NA	NA	NLD77745.1	NA
GCA_016702505.1	d__Bacteria;p__Actinomycetota;c__Acidimicrobiia;o__Acidimicrobiales;f__JAAYBP01;g__JAAZBK01;s__JAAZBK01 sp016702505	MBK6857672.1	NA	NA	NA	NA
GCA_020439505.1	d__Bacteria;p__Actinomycetota;c__Acidimicrobiia;o__Acidimicrobiales;f__JAAYBP01;g__JAAZBK01;s__JAAZBK01 sp020439505	MCB0986353.1	NA	NA	NA	NA
GCA_016185275.1	d__Bacteria;p__Actinomycetota;c__Acidimicrobiia;o__Acidimicrobiales;f__JAAYBP01;g__JACPNX01;s__JACPNX01 sp016185275	MBI2709163.1	NA	NA	MBI2709443.1	NA
GCA_019247975.1	d__Bacteria;p__Actinomycetota;c__Acidimicrobiia;o__Acidimicrobiales;f__JAAYBP01;g__JAFBAD01;s__JAFBAD01 sp019247975	MBV9950823.1	NA	NA	MBV9951064.1	NA
GCA_018268545.1	d__Bacteria;p__Actinomycetota;c__Acidimicrobiia;o__Acidimicrobiales;f__JAAYBP01;g__JAFDWI01;s__JAFDWI01 sp018268545	MBS1848747.1	NA	NA	NA	NA
GCA_020439525.1	d__Bacteria;p__Actinomycetota;c__Acidimicrobiia;o__Acidimicrobiales;f__JAAYBP01;g__JAGQSI01;s__JAGQSI01 sp020439525	NA	NA	NA	NA	NA
GCA_020439605.1	d__Bacteria;p__Actinomycetota;c__Acidimicrobiia;o__Acidimicrobiales;f__JAAYBP01;g__JAGQSI01;s__JAGQSI01 sp020439605	MCB1031109.1	NA	NA	NA	NA
GCA_019639075.1	d__Bacteria;p__Actinomycetota;c__Acidimicrobiia;o__Acidimicrobiales;f__JAAYBP01;g__JAGQSN01;s__JAGQSN01 sp019639075	MBX3315024.1	NA	NA	MBX3314549.1	NA
GCA_020439555.1	d__Bacteria;p__Actinomycetota;c__Acidimicrobiia;o__Acidimicrobiales;f__JAAYBP01;g__JAGQSN01;s__JAGQSN01 sp020439555	MCB0977098.1	NA	NA	NA	NA
GCA_013044465.1	d__Bacteria;p__Actinomycetota;c__Acidimicrobiia;o__Acidimicrobiales;f__JABEUL01;g__JABEUL01;s__JABEUL01 sp013044465	NNN21439.1	NA	NA	NA	NA
GCA_013694495.1	d__Bacteria;p__Actinomycetota;c__Acidimicrobiia;o__Acidimicrobiales;f__JACDCH01;g__JACDCH01;s__JACDCH01 sp013694495	MBA2281192.1	NA	NA	MBA2279631.1	NA
GCA_003476595.1	d__Bacteria;p__Actinomycetota;c__Acidimicrobiia;o__Acidimicrobiales;f__JACDCH01;g__UBA9382;s__UBA9382 sp003476595	HAS13186.1	NA	NA	NA	NA
GCA_024128875.1	d__Bacteria;p__Actinomycetota;c__Acidimicrobiia;o__Acidimicrobiales;f__JACDCH01;g__UBA9382;s__UBA9382 sp024128875	MCO8128918.1	NA	NA	MCO8128883.1	NA
GCA_009694375.1	d__Bacteria;p__Actinomycetota;c__Acidimicrobiia;o__Acidimicrobiales;f__JACDCH01;g__VFJN01;s__VFJN01 sp009694375	MSO85953.1	NA	NA	MSO86339.1	NA
GCA_016936035.1	d__Bacteria;p__Actinomycetota;c__Acidimicrobiia;o__Acidimicrobiales;f__JACDCH01;g__ZC4RG19;s__ZC4RG19 sp016936035	MBN2624465.1	NA	NA	MBN2622331.1	NA
GCA_017577565.1	d__Bacteria;p__Actinomycetota;c__Acidimicrobiia;o__Acidimicrobiales;f__JACDCH01;g__ZC4RG19;s__ZC4RG19 sp017577565	MBO2503155.1	NA	NA	NA	NA
GCA_013697265.1	d__Bacteria;p__Actinomycetota;c__Acidimicrobiia;o__Acidimicrobiales;f__JACDEA01;g__JACCXE01;s__JACCXE01 sp013697265	NA	NA	NA	NA	NA
GCA_013816725.1	d__Bacteria;p__Actinomycetota;c__Acidimicrobiia;o__Acidimicrobiales;f__JACDEA01;g__JACDEA01;s__JACDEA01 sp013816725	MBA3653283.1	NA	NA	NA	NA
GCA_022562835.1	d__Bacteria;p__Actinomycetota;c__Acidimicrobiia;o__Acidimicrobiales;f__JADFOM01;g__JADFOM01;s__JADFOM01 sp022562835	MCH7789505.1	NA	NA	NA	NA
GCA_016716005.1	d__Bacteria;p__Actinomycetota;c__Acidimicrobiia;o__Acidimicrobiales;f__JADJXE01;g__JADJXE01;s__JADJXE01 sp016716005	MBK9180924.1	NA	NA	MBK9180920.1	NA
GCA_016794585.1	d__Bacteria;p__Actinomycetota;c__Acidimicrobiia;o__Acidimicrobiales;f__JAEUJM01;g__JAEUJM01;s__JAEUJM01 sp016794585	MBL8777862.1	NA	NA	MBL8775949.1	NA
GCA_020637195.1	d__Bacteria;p__Actinomycetota;c__Acidimicrobiia;o__Acidimicrobiales;f__JAEUJM01;g__JAEUJM01;s__JAEUJM01 sp020637195	NA	NA	NA	MCB9371808.1	NA
GCA_019243975.1	d__Bacteria;p__Actinomycetota;c__Acidimicrobiia;o__Acidimicrobiales;f__JAFATL01;g__JAFATL01;s__JAFATL01 sp019243975	MBV8959670.1	NA	NA	MBV8959655.1	NA
GCA_019347775.1	d__Bacteria;p__Actinomycetota;c__Acidimicrobiia;o__Acidimicrobiales;f__JAHWKP01;g__JAHWKP01;s__JAHWKP01 sp019347775	NA	NA	NA	NA	NA
GCA_019347595.1	d__Bacteria;p__Actinomycetota;c__Acidimicrobiia;o__Acidimicrobiales;f__JAHWLA01;g__JAHWLA01;s__JAHWLA01 sp019347595	MBW3669580.1	NA	NA	NA	NA
GCA_023379935.1	d__Bacteria;p__Actinomycetota;c__Acidimicrobiia;o__Acidimicrobiales;f__JAMCPD01;g__JAMCPD01;s__JAMCPD01 sp023379935	MCL4449615.1	NA	NA	NA	NA
GCA_023379675.1	d__Bacteria;p__Actinomycetota;c__Acidimicrobiia;o__Acidimicrobiales;f__JAMCPL01;g__JAMCPL01;s__JAMCPL01 sp023379675	MCL4434770.1	NA	NA	NA	NA
GCA_023379725.1	d__Bacteria;p__Actinomycetota;c__Acidimicrobiia;o__Acidimicrobiales;f__JAMCPL01;g__JAMCPL01;s__JAMCPL01 sp023379725	MCL4443420.1	NA	NA	NA	NA
GCA_023379605.1	d__Bacteria;p__Actinomycetota;c__Acidimicrobiia;o__Acidimicrobiales;f__JAMCQF01;g__JAMCQF01;s__JAMCQF01 sp023379605	MCL4423258.1	NA	NA	NA	NA
GCA_023489235.1	d__Bacteria;p__Actinomycetota;c__Acidimicrobiia;o__Acidimicrobiales;f__JAMDDE01;g__JAMDDE01;s__JAMDDE01 sp023489235	MCL6095535.1	NA	NA	NA	NA
GCA_022449565.1	d__Bacteria;p__Actinomycetota;c__Acidimicrobiia;o__Acidimicrobiales;f__MedAcidi-G1;g__JAKUSA01;s__JAKUSA01 sp022449565	MCH2443391.1	NA	NA	NA	NA
GCA_000817085.1	d__Bacteria;p__Actinomycetota;c__Acidimicrobiia;o__Acidimicrobiales;f__MedAcidi-G1;g__MedAcidi-G1;s__MedAcidi-G1 sp000817085	KIE51033.1	NA	NA	NA	NA
GCA_002699555.1	d__Bacteria;p__Actinomycetota;c__Acidimicrobiia;o__Acidimicrobiales;f__MedAcidi-G1;g__MedAcidi-G1;s__MedAcidi-G1 sp002699555	NA	NA	NA	NA	NA
GCA_002713545.1	d__Bacteria;p__Actinomycetota;c__Acidimicrobiia;o__Acidimicrobiales;f__MedAcidi-G1;g__MedAcidi-G1;s__MedAcidi-G1 sp002713545	NA	NA	NA	NA	NA
GCA_002716285.1	d__Bacteria;p__Actinomycetota;c__Acidimicrobiia;o__Acidimicrobiales;f__MedAcidi-G1;g__MedAcidi-G1;s__MedAcidi-G1 sp002716285	MBH02282.1	NA	NA	NA	NA
GCA_002721755.1	d__Bacteria;p__Actinomycetota;c__Acidimicrobiia;o__Acidimicrobiales;f__MedAcidi-G1;g__MedAcidi-G1;s__MedAcidi-G1 sp002721755	NA	NA	NA	NA	NA
GCA_002729765.1	d__Bacteria;p__Actinomycetota;c__Acidimicrobiia;o__Acidimicrobiales;f__MedAcidi-G1;g__MedAcidi-G1;s__MedAcidi-G1 sp002729765	MBT68761.1	NA	NA	NA	NA
GCA_000817115.1	d__Bacteria;p__Actinomycetota;c__Acidimicrobiia;o__Acidimicrobiales;f__MedAcidi-G1;g__MedAcidi-G2B;s__MedAcidi-G2B sp000817115	KIE49714.1	NA	NA	NA	NA
GCA_012959995.1	d__Bacteria;p__Actinomycetota;c__Acidimicrobiia;o__Acidimicrobiales;f__MedAcidi-G1;g__MedAcidi-G2B;s__MedAcidi-G2B sp012959995	HIG25407.1	NA	NA	NA	NA
GCA_002699725.1	d__Bacteria;p__Actinomycetota;c__Acidimicrobiia;o__Acidimicrobiales;f__MedAcidi-G1;g__S20-B6;s__S20-B6 sp002699725	MAU04077.1	NA	NA	NA	NA
GCA_014381945.1	d__Bacteria;p__Actinomycetota;c__Acidimicrobiia;o__Acidimicrobiales;f__MedAcidi-G1;g__S20-B6;s__S20-B6 sp014381945	MBC8365434.1	NA	NA	NA	NA
GCA_002687745.1	d__Bacteria;p__Actinomycetota;c__Acidimicrobiia;o__Acidimicrobiales;f__MedAcidi-G1;g__UBA3125;s__UBA3125 sp002687745	MAG03182.1	NA	NA	NA	NA
GCA_002726315.1	d__Bacteria;p__Actinomycetota;c__Acidimicrobiia;o__Acidimicrobiales;f__MedAcidi-G1;g__UBA3125;s__UBA3125 sp002726315	MBP67611.1	NA	NA	NA	NA
GCA_014381745.1	d__Bacteria;p__Actinomycetota;c__Acidimicrobiia;o__Acidimicrobiales;f__MedAcidi-G1;g__UBA3125;s__UBA3125 sp014381745	MBC8196184.1	NA	NA	NA	NA
GCA_015658775.1	d__Bacteria;p__Actinomycetota;c__Acidimicrobiia;o__Acidimicrobiales;f__MedAcidi-G1;g__UBA3125;s__UBA3125 sp015658775	HIM65575.1	NA	NA	NA	NA
GCA_018673475.1	d__Bacteria;p__Actinomycetota;c__Acidimicrobiia;o__Acidimicrobiales;f__MedAcidi-G1;g__UBA3125;s__UBA3125 sp018673475	MBT7895002.1	NA	NA	NA	NA
GCA_002714485.1	d__Bacteria;p__Actinomycetota;c__Acidimicrobiia;o__Acidimicrobiales;f__MedAcidi-G1;g__UBA9410;s__UBA9410 sp002714485	NA	NA	NA	NA	NA
GCA_002717365.1	d__Bacteria;p__Actinomycetota;c__Acidimicrobiia;o__Acidimicrobiales;f__MedAcidi-G1;g__UBA9410;s__UBA9410 sp002717365	MBI03250.1	NA	NA	NA	NA
GCA_002727895.1	d__Bacteria;p__Actinomycetota;c__Acidimicrobiia;o__Acidimicrobiales;f__MedAcidi-G1;g__UBA9410;s__UBA9410 sp002727895	NA	NA	NA	NA	NA
GCA_003541675.1	d__Bacteria;p__Actinomycetota;c__Acidimicrobiia;o__Acidimicrobiales;f__MedAcidi-G1;g__UBA9410;s__UBA9410 sp003541675	NA	NA	NA	NA	NA
GCA_012961035.1	d__Bacteria;p__Actinomycetota;c__Acidimicrobiia;o__Acidimicrobiales;f__MedAcidi-G1;g__UBA9410;s__UBA9410 sp012961035	HIE67428.1	NA	NA	NA	NA
GCA_022451505.1	d__Bacteria;p__Actinomycetota;c__Acidimicrobiia;o__Acidimicrobiales;f__MedAcidi-G1;g__UBA9410;s__UBA9410 sp022451505	MCH2430279.1	NA	NA	NA	NA
GCA_022452035.1	d__Bacteria;p__Actinomycetota;c__Acidimicrobiia;o__Acidimicrobiales;f__MedAcidi-G1;g__UBA9410;s__UBA9410 sp022452035	MCH2419589.1	NA	NA	NA	NA
GCA_022452145.1	d__Bacteria;p__Actinomycetota;c__Acidimicrobiia;o__Acidimicrobiales;f__MedAcidi-G1;g__UBA9410;s__UBA9410 sp022452145	MCH2427203.1	NA	NA	NA	NA
GCA_003577145.1	d__Bacteria;p__Actinomycetota;c__Acidimicrobiia;o__Acidimicrobiales;f__Microtrichaceae;g__ATN2;s__ATN2 sp003577145	RIK07667.1	NA	NA	NA	NA
GCA_020637215.1	d__Bacteria;p__Actinomycetota;c__Acidimicrobiia;o__Acidimicrobiales;f__Microtrichaceae;g__AWTP1-35;s__AWTP1-35 sp003962875	MCB9400539.1	NA	NA	NA	NA
GCA_018268735.1	d__Bacteria;p__Actinomycetota;c__Acidimicrobiia;o__Acidimicrobiales;f__Microtrichaceae;g__AWTP1-35;s__AWTP1-35 sp018268735	MBS1836980.1	NA	NA	NA	NA
GCF_020715685.1	d__Bacteria;p__Actinomycetota;c__Acidimicrobiia;o__Acidimicrobiales;f__Microtrichaceae;g__AWTP1-35;s__AWTP1-35 sp020715685	WP_227757450.1	NA	NA	WP_227756350.1	NA
GCA_001025035.1	d__Bacteria;p__Actinomycetota;c__Acidimicrobiia;o__Acidimicrobiales;f__Microtrichaceae;g__IMCC26207;s__IMCC26207 sp001025035	KLR61945.1	NA	NA	KLR60195.1	NA
GCA_009700815.1	d__Bacteria;p__Actinomycetota;c__Acidimicrobiia;o__Acidimicrobiales;f__Microtrichaceae;g__IMCC26207;s__IMCC26207 sp009700815	NA	NA	NA	MSX74779.1	NA
GCA_009701845.1	d__Bacteria;p__Actinomycetota;c__Acidimicrobiia;o__Acidimicrobiales;f__Microtrichaceae;g__IMCC26207;s__IMCC26207 sp009701845	NA	NA	NA	MSY80307.1	NA
GCA_024222295.1	d__Bacteria;p__Actinomycetota;c__Acidimicrobiia;o__Acidimicrobiales;f__Microtrichaceae;g__JAAEPF01;s__JAAEPF01 sp024222295	MCP4435816.1	NA	NA	MCP4434392.1	NA
GCA_016703525.1	d__Bacteria;p__Actinomycetota;c__Acidimicrobiia;o__Acidimicrobiales;f__Microtrichaceae;g__JADJBW01;s__JADJBW01 sp016703525	MBK6670701.1	NA	NA	MBK6669588.1	NA
GCA_020845705.1	d__Bacteria;p__Actinomycetota;c__Acidimicrobiia;o__Acidimicrobiales;f__Microtrichaceae;g__JADLFH01;s__JADLFH01 sp020845705	MCC6226670.1	NA	NA	NA	NA
GCA_020439285.1	d__Bacteria;p__Actinomycetota;c__Acidimicrobiia;o__Acidimicrobiales;f__Microtrichaceae;g__JAGQSZ01;s__JAGQSZ01 sp020439285	NA	NA	NA	MCB1256032.1	NA
GCA_023957995.1	d__Bacteria;p__Actinomycetota;c__Acidimicrobiia;o__Acidimicrobiales;f__Microtrichaceae;g__JAMLGJ01;s__JAMLGJ01 sp023957995	MCO5322578.1	NA	NA	MCO5320775.1	NA
GCA_023958095.1	d__Bacteria;p__Actinomycetota;c__Acidimicrobiia;o__Acidimicrobiales;f__Microtrichaceae;g__JAMLGJ01;s__JAMLGJ01 sp023958095	MCO5317165.1	NA	NA	MCO5319154.1	NA
GCA_023957975.1	d__Bacteria;p__Actinomycetota;c__Acidimicrobiia;o__Acidimicrobiales;f__Microtrichaceae;g__JAMLGM01;s__JAMLGM01 sp023957975	MCO5313965.1	NA	NA	MCO5312779.1	NA
GCF_000299415.1	d__Bacteria;p__Actinomycetota;c__Acidimicrobiia;o__Acidimicrobiales;f__Microtrichaceae;g__Microthrix;s__Microthrix parvicella	WP_012230421.1	NA	NA	WP_012227015.1	NA
GCA_016719385.1	d__Bacteria;p__Actinomycetota;c__Acidimicrobiia;o__Acidimicrobiales;f__Microtrichaceae;g__Microthrix;s__Microthrix subdominans	MBK9296252.1	NA	NA	MBK9297750.1	NA
GCA_019694615.1	d__Bacteria;p__Actinomycetota;c__Acidimicrobiia;o__Acidimicrobiales;f__Microtrichaceae;g__SSF14;s__SSF14 sp019694615	MBX7070687.1	NA	NA	MBX7069714.1	NA
GCA_016870275.1	d__Bacteria;p__Actinomycetota;c__Acidimicrobiia;o__Acidimicrobiales;f__Microtrichaceae;g__SXMI01;s__SXMI01 sp016870275	MBM3663070.1	NA	NA	NA	NA
GCA_003514205.1	d__Bacteria;p__Actinomycetota;c__Acidimicrobiia;o__Acidimicrobiales;f__Microtrichaceae;g__UBA11034;s__UBA11034 sp003514205	NA	NA	NA	HBX76998.1	NA
GCA_019241495.1	d__Bacteria;p__Actinomycetota;c__Acidimicrobiia;o__Acidimicrobiales;f__Palsa-688;g__JAFAWZ01;s__JAFAWZ01 sp019241495	MBV9662104.1	NA	NA	MBV9662218.1	NA
GCA_023489205.1	d__Bacteria;p__Actinomycetota;c__Acidimicrobiia;o__Acidimicrobiales;f__Palsa-688;g__JAJZYO01;s__JAJZYO01 sp023489205	MCL6091694.1	NA	NA	NA	NA
GCA_009785715.1	d__Bacteria;p__Actinomycetota;c__Acidimicrobiia;o__Acidimicrobiales;f__Palsa-688;g__WQVT01;s__WQVT01 sp009785715	MCL2393454.1	NA	NA	MCL2396144.1	NA
GCA_003244275.1	d__Bacteria;p__Actinomycetota;c__Acidimicrobiia;o__Acidimicrobiales;f__QHCF01;g__QHCF01;s__QHCF01 sp003244275	NA	NA	NA	NA	NA
GCA_015478655.1	d__Bacteria;p__Actinomycetota;c__Acidimicrobiia;o__Acidimicrobiales;f__RAAP-2;g__Bog-756;s__Bog-756 sp015478655	MBF6554946.1	NA	NA	MBF6558224.1	NA
GCA_009699875.1	d__Bacteria;p__Actinomycetota;c__Acidimicrobiia;o__Acidimicrobiales;f__RAAP-2;g__CAIUMH01;s__CAIUMH01 sp009699875	MSX10618.1	NA	NA	NA	NA
GCA_002255315.1	d__Bacteria;p__Actinomycetota;c__Acidimicrobiia;o__Acidimicrobiales;f__RAAP-2;g__RAAP-2;s__RAAP-2 sp002255315	NA	NA	NA	NA	NA
GCA_002255565.1	d__Bacteria;p__Actinomycetota;c__Acidimicrobiia;o__Acidimicrobiales;f__RAAP-2;g__RAAP-2;s__RAAP-2 sp002255565	NA	NA	NA	NA	NA
GCA_009701115.1	d__Bacteria;p__Actinomycetota;c__Acidimicrobiia;o__Acidimicrobiales;f__RAAP-2;g__RAAP-2;s__RAAP-2 sp009701115	MSY32271.1	NA	NA	NA	NA
GCA_009726065.1	d__Bacteria;p__Actinomycetota;c__Acidimicrobiia;o__Acidimicrobiales;f__RAAP-2;g__RAAP-2;s__RAAP-2 sp009726065	NA	NA	NA	NA	NA
GCA_013044265.1	d__Bacteria;p__Actinomycetota;c__Acidimicrobiia;o__Acidimicrobiales;f__RAAP-2;g__RAAP-2;s__RAAP-2 sp013044265	NNN08637.1	NA	NA	NA	NA
GCA_013044285.1	d__Bacteria;p__Actinomycetota;c__Acidimicrobiia;o__Acidimicrobiales;f__RAAP-2;g__RAAP-2;s__RAAP-2 sp013044285	NNN03792.1	NA	NA	NA	NA
GCA_013044405.1	d__Bacteria;p__Actinomycetota;c__Acidimicrobiia;o__Acidimicrobiales;f__RAAP-2;g__RAAP-2;s__RAAP-2 sp013044405	NNN01111.1	NA	NA	NA	NA
GCA_018970215.1	d__Bacteria;p__Actinomycetota;c__Acidimicrobiia;o__Acidimicrobiales;f__RAAP-2;g__RAAP-2;s__RAAP-2 sp018970215	MBU6232763.1	NA	NA	NA	NA
GCA_018971185.1	d__Bacteria;p__Actinomycetota;c__Acidimicrobiia;o__Acidimicrobiales;f__RAAP-2;g__RAAP-2;s__RAAP-2 sp018971185	MBU6515407.1	NA	NA	NA	NA
GCA_018971385.1	d__Bacteria;p__Actinomycetota;c__Acidimicrobiia;o__Acidimicrobiales;f__RAAP-2;g__RAAP-2;s__RAAP-2 sp018971385	MBU6495960.1	NA	NA	NA	NA
GCA_019352075.1	d__Bacteria;p__Actinomycetota;c__Acidimicrobiia;o__Acidimicrobiales;f__RAAP-2;g__RAAP-2;s__RAAP-2 sp019352075	MBW4030829.1	NA	NA	NA	NA
GCA_019352095.1	d__Bacteria;p__Actinomycetota;c__Acidimicrobiia;o__Acidimicrobiales;f__RAAP-2;g__RAAP-2;s__RAAP-2 sp019352095	MBW4078341.1	NA	NA	NA	NA
GCA_013002375.1	d__Bacteria;p__Actinomycetota;c__Acidimicrobiia;o__Acidimicrobiales;f__SHLQ01;g__JABDJW01;s__JABDJW01 sp013002375	NNE73091.1	NA	NA	NNE75035.1	NA
GCA_004282895.1	d__Bacteria;p__Actinomycetota;c__Acidimicrobiia;o__Acidimicrobiales;f__SHLQ01;g__SHLQ01;s__SHLQ01 sp004282895	RZV44827.1	NA	NA	NA	NA
GCA_016649895.1	d__Bacteria;p__Actinomycetota;c__Acidimicrobiia;o__Acidimicrobiales;f__SKKL01;g__Actinomarinicola;s__Actinomarinicola sp016649895	MBK5223285.1	NA	NA	MBK5223804.1	NA
GCF_009650215.1	d__Bacteria;p__Actinomycetota;c__Acidimicrobiia;o__Acidimicrobiales;f__SKKL01;g__Actinomarinicola;s__Actinomarinicola tropica	WP_153759877.1	NA	NA	WP_153760471.1	NA
GCA_024227975.1	d__Bacteria;p__Actinomycetota;c__Acidimicrobiia;o__Acidimicrobiales;f__SZUA-35;g__CADEDH01;s__CADEDH01 sp024227975	MCP5034808.1	NA	NA	MCP5030183.1	NA
GCA_013003325.1	d__Bacteria;p__Actinomycetota;c__Acidimicrobiia;o__Acidimicrobiales;f__SZUA-35;g__JABDIY01;s__JABDIY01 sp013003325	NNE97154.1	NA	NA	NNE94673.1	NA
GCA_013003535.1	d__Bacteria;p__Actinomycetota;c__Acidimicrobiia;o__Acidimicrobiales;f__SZUA-35;g__JABDIY01;s__JABDIY01 sp013003535	NNF54798.1	NA	NA	NNF54611.1	NA
GCA_011051915.1	d__Bacteria;p__Actinomycetota;c__Acidimicrobiia;o__Acidimicrobiales;f__TK06;g__DRKF01;s__DRKF01 sp011051915	HEC08028.1	NA	NA	NA	NA
GCA_013151655.1	d__Bacteria;p__Actinomycetota;c__Acidimicrobiia;o__Acidimicrobiales;f__TK06;g__JAADHX01;s__JAADHX01 sp013151655	NOX30603.1	NA	NA	NOX29179.1	NA
GCA_020439485.1	d__Bacteria;p__Actinomycetota;c__Acidimicrobiia;o__Acidimicrobiales;f__TK06;g__JAAETH01;s__JAAETH01 sp020439485	MCB0991795.1	NA	NA	MCB0990516.1	NA
GCA_024228575.1	d__Bacteria;p__Actinomycetota;c__Acidimicrobiia;o__Acidimicrobiales;f__TK06;g__JAAETH01;s__JAAETH01 sp024228575	MCP4958421.1	NA	NA	MCP4963342.1	NA
GCA_000817105.1	d__Bacteria;p__Actinomycetota;c__Acidimicrobiia;o__Acidimicrobiales;f__TK06;g__MedAcidi-G3;s__MedAcidi-G3 sp000817105	KIE52645.1	NA	NA	KIE52834.1	NA
GCA_002457435.1	d__Bacteria;p__Actinomycetota;c__Acidimicrobiia;o__Acidimicrobiales;f__TK06;g__MedAcidi-G3;s__MedAcidi-G3 sp002457435	PDH68728.1	NA	NA	PDH68277.1	NA
GCA_002708935.1	d__Bacteria;p__Actinomycetota;c__Acidimicrobiia;o__Acidimicrobiales;f__TK06;g__MedAcidi-G3;s__MedAcidi-G3 sp002708935	MBA51934.1	NA	NA	MBA51600.1	NA
GCA_002713975.1	d__Bacteria;p__Actinomycetota;c__Acidimicrobiia;o__Acidimicrobiales;f__TK06;g__MedAcidi-G3;s__MedAcidi-G3 sp002713975	MBE08428.1	NA	NA	MBE07013.1	NA
GCA_002722565.1	d__Bacteria;p__Actinomycetota;c__Acidimicrobiia;o__Acidimicrobiales;f__TK06;g__MedAcidi-G3;s__MedAcidi-G3 sp002722565	MBM45113.1	NA	NA	MBM46008.1	NA
GCA_004214275.1	d__Bacteria;p__Actinomycetota;c__Acidimicrobiia;o__Acidimicrobiales;f__TK06;g__MedAcidi-G3;s__MedAcidi-G3 sp004214275	RZP36578.1	NA	NA	NA	NA
GCA_002705305.1	d__Bacteria;p__Actinomycetota;c__Acidimicrobiia;o__Acidimicrobiales;f__TK06;g__UBA2110;s__UBA2110 sp002705305	MAW71596.1	NA	NA	MAW70499.1	NA
GCA_002719335.1	d__Bacteria;p__Actinomycetota;c__Acidimicrobiia;o__Acidimicrobiales;f__TK06;g__UBA2110;s__UBA2110 sp002719335	MBK01656.1	NA	NA	MBK02620.1	NA
GCA_012960315.1	d__Bacteria;p__Actinomycetota;c__Acidimicrobiia;o__Acidimicrobiales;f__TK06;g__UBA2110;s__UBA2110 sp012960315	HIF65640.1	NA	NA	HIF67500.1	NA
GCA_002721305.1	d__Bacteria;p__Actinomycetota;c__Acidimicrobiia;o__Acidimicrobiales;f__TK06;g__UBA6944;s__UBA6944 sp002721305	MBM36436.1	NA	NA	NA	NA
GCA_002724355.1	d__Bacteria;p__Actinomycetota;c__Acidimicrobiia;o__Acidimicrobiales;f__TK06;g__UBA6944;s__UBA6944 sp002724355	MBO65563.1	NA	NA	MBO64750.1	NA
GCA_002731665.1	d__Bacteria;p__Actinomycetota;c__Acidimicrobiia;o__Acidimicrobiales;f__TK06;g__UBA9040;s__UBA9040 sp002731665	MBV30436.1	NA	NA	NA	NA
GCA_009843525.1	d__Bacteria;p__Actinomycetota;c__Acidimicrobiia;o__Acidimicrobiales;f__TK06;g__WTFX01;s__WTFX01 sp009843525	MYH74312.1	NA	NA	NA	NA
GCA_003485885.1	d__Bacteria;p__Actinomycetota;c__Acidimicrobiia;o__Acidimicrobiales;f__UBA10347;g__UBA10347;s__UBA10347 sp003485885	NA	NA	NA	HAY67875.1	NA
GCA_003697065.1	d__Bacteria;p__Actinomycetota;c__Acidimicrobiia;o__Acidimicrobiales;f__UBA11606;g__J010;s__J010 sp003697065	RMH75067.1	NA	NA	NA	NA
GCA_021604885.1	d__Bacteria;p__Actinomycetota;c__Acidimicrobiia;o__Acidimicrobiales;f__UBA11606;g__JAJRXC01;s__JAJRXC01 sp021604885	GJM39443.1	NA	NA	NA	NA
GCA_002694825.1	d__Bacteria;p__Actinomycetota;c__Acidimicrobiia;o__Acidimicrobiales;f__UBA11606;g__UBA11606;s__UBA11606 sp002694825	MAM31361.1	NA	NA	MAM31939.1	NA
GCA_002699625.1	d__Bacteria;p__Actinomycetota;c__Acidimicrobiia;o__Acidimicrobiales;f__UBA11606;g__UBA11606;s__UBA11606 sp002699625	MAT21774.1	NA	NA	MAT21064.1	NA
GCA_002729125.1	d__Bacteria;p__Actinomycetota;c__Acidimicrobiia;o__Acidimicrobiales;f__UBA11606;g__UBA11606;s__UBA11606 sp002729125	MBQ89223.1	NA	NA	MBQ89285.1	NA
GCA_009937405.1	d__Bacteria;p__Actinomycetota;c__Acidimicrobiia;o__Acidimicrobiales;f__UBA11606;g__UBA11606;s__UBA11606 sp009937405	NCG38731.1	NA	NA	NCG36383.1	NA
GCA_018699415.1	d__Bacteria;p__Actinomycetota;c__Acidimicrobiia;o__Acidimicrobiales;f__UBA11606;g__UBA11606;s__UBA11606 sp018699415	NA	NA	NA	MBT5852190.1	NA
GCA_022425325.1	d__Bacteria;p__Actinomycetota;c__Acidimicrobiia;o__Acidimicrobiales;f__UBA11606;g__UBA11606;s__UBA11606 sp022425325	MCH1450259.1	NA	NA	MCH1451485.1	NA
GCA_009845995.1	d__Bacteria;p__Actinomycetota;c__Acidimicrobiia;o__Acidimicrobiales;f__UBA11606;g__VXYK01;s__VXYK01 sp009845995	MYJ98117.1	NA	NA	NA	NA
GCA_024421085.1	d__Bacteria;p__Actinomycetota;c__Acidimicrobiia;o__Acidimicrobiales;f__UBA11606;g__VXYK01;s__VXYK01 sp024421085	MCQ3806016.1	NA	NA	NA	NA
GCA_024421095.1	d__Bacteria;p__Actinomycetota;c__Acidimicrobiia;o__Acidimicrobiales;f__UBA11606;g__VXYK01;s__VXYK01 sp024421095	MCQ3814457.1	NA	NA	NA	NA
GCA_009835735.1	d__Bacteria;p__Actinomycetota;c__Acidimicrobiia;o__Acidimicrobiales;f__UBA11606;g__VYCW01;s__VYCW01 sp009835735	MXW97746.1	NA	NA	NA	NA
GCA_009837445.1	d__Bacteria;p__Actinomycetota;c__Acidimicrobiia;o__Acidimicrobiales;f__UBA11606;g__VYCW01;s__VYCW01 sp009837445	MXZ65301.1	NA	NA	NA	NA
GCA_009840695.1	d__Bacteria;p__Actinomycetota;c__Acidimicrobiia;o__Acidimicrobiales;f__UBA11606;g__VYCW01;s__VYCW01 sp009840695	MYB29198.1	NA	NA	NA	NA
GCA_009842325.1	d__Bacteria;p__Actinomycetota;c__Acidimicrobiia;o__Acidimicrobiales;f__UBA11606;g__VYCW01;s__VYCW01 sp009842325	MYF42973.1	NA	NA	NA	NA
GCA_009843735.1	d__Bacteria;p__Actinomycetota;c__Acidimicrobiia;o__Acidimicrobiales;f__UBA11606;g__VYCW01;s__VYCW01 sp009843735	MYH00585.1	NA	NA	NA	NA
GCA_009843915.1	d__Bacteria;p__Actinomycetota;c__Acidimicrobiia;o__Acidimicrobiales;f__UBA11606;g__VYCW01;s__VYCW01 sp009843915	MYH76278.1	NA	NA	NA	NA
GCA_009844405.1	d__Bacteria;p__Actinomycetota;c__Acidimicrobiia;o__Acidimicrobiales;f__UBA11606;g__VYCW01;s__VYCW01 sp009844405	MYI55274.1	NA	NA	NA	NA
GCA_021296315.1	d__Bacteria;p__Actinomycetota;c__Acidimicrobiia;o__Acidimicrobiales;f__UBA11606;g__VYCW01;s__VYCW01 sp021296315	MCE2513237.1	NA	NA	NA	NA
GCA_009699125.1	d__Bacteria;p__Actinomycetota;c__Acidimicrobiia;o__Acidimicrobiales;f__UBA8139;g__F1-20-MAGs160;s__F1-20-MAGs160 sp009699125	MSW56607.1	NA	NA	NA	NA
GCA_009700115.1	d__Bacteria;p__Actinomycetota;c__Acidimicrobiia;o__Acidimicrobiales;f__UBA8139;g__F1-20-MAGs160;s__F1-20-MAGs160 sp009700115	MSX34360.1	NA	NA	NA	NA
GCA_009703275.1	d__Bacteria;p__Actinomycetota;c__Acidimicrobiia;o__Acidimicrobiales;f__UBA8139;g__F1-20-MAGs160;s__F1-20-MAGs160 sp009703275	MSZ15568.1	NA	NA	NA	NA
GCA_009703925.1	d__Bacteria;p__Actinomycetota;c__Acidimicrobiia;o__Acidimicrobiales;f__UBA8139;g__F1-20-MAGs160;s__F1-20-MAGs160 sp009703925	NA	NA	NA	NA	NA
GCA_009705225.1	d__Bacteria;p__Actinomycetota;c__Acidimicrobiia;o__Acidimicrobiales;f__UBA8139;g__F1-20-MAGs160;s__F1-20-MAGs160 sp009705225	MTA77443.1	NA	NA	NA	NA
GCA_016462055.1	d__Bacteria;p__Actinomycetota;c__Acidimicrobiia;o__Acidimicrobiales;f__UBA8139;g__F1-20-MAGs160;s__F1-20-MAGs160 sp016462055	MBJ7307715.1	NA	NA	NA	NA
GCA_018882825.1	d__Bacteria;p__Actinomycetota;c__Acidimicrobiia;o__Acidimicrobiales;f__UBA8139;g__F1-20-MAGs160;s__F1-20-MAGs160 sp018882825	MBU3701397.1	NA	NA	NA	NA
GCA_018969405.1	d__Bacteria;p__Actinomycetota;c__Acidimicrobiia;o__Acidimicrobiales;f__UBA8139;g__F1-20-MAGs160;s__F1-20-MAGs160 sp018969405	MBU6329969.1	NA	NA	NA	NA
GCA_016185305.1	d__Bacteria;p__Actinomycetota;c__Acidimicrobiia;o__Acidimicrobiales;f__UBA8139;g__JACPNV01;s__JACPNV01 sp016185305	NA	NA	NA	NA	NA
GCA_020832495.1	d__Bacteria;p__Actinomycetota;c__Acidimicrobiia;o__Acidimicrobiales;f__UBA8139;g__JAFIEP01;s__JAFIEP01 sp020832495	MCC5952465.1	NA	NA	NA	NA
GCA_020439175.1	d__Bacteria;p__Actinomycetota;c__Acidimicrobiia;o__Acidimicrobiales;f__UBA8139;g__JAGQTE01;s__JAGQTE01 sp020439175	MCB1248696.1	NA	NA	NA	NA
GCF_014805525.1	d__Bacteria;p__Actinomycetota;c__Acidimicrobiia;o__Acidimicrobiales;f__UBA8139;g__Rhabdothermincola;s__Rhabdothermincola sediminis	WP_307781221.1	NA	NA	NA	NA
GCF_021246445.1	d__Bacteria;p__Actinomycetota;c__Acidimicrobiia;o__Acidimicrobiales;f__UBA8139;g__Rhabdothermincola_A;s__Rhabdothermincola_A salaria	WP_232670041.1	NA	NA	WP_232669699.1	NA
GCF_023130475.1	d__Bacteria;p__Actinomycetota;c__Acidimicrobiia;o__Acidimicrobiales;f__UBA8190;g__Aciditerrimonas;s__Aciditerrimonas ferrireducens	WP_248109327.1	NA	NA	NA	NA
GCA_003453695.1	d__Bacteria;p__Actinomycetota;c__Acidimicrobiia;o__Acidimicrobiales;f__UBA8190;g__UBA8190;s__UBA8190 sp003453695	HAM01043.1	NA	NA	NA	NA
GCA_013912105.1	d__Bacteria;p__Actinomycetota;c__Acidimicrobiia;o__Acidimicrobiales;f__UBA8592;g__UBA8592;s__UBA8592 sp002171605	MBA4809849.1	NA	NA	NA	NA
GCA_002703045.1	d__Bacteria;p__Actinomycetota;c__Acidimicrobiia;o__Acidimicrobiales;f__UBA8592;g__UBA8592;s__UBA8592 sp002703045	MAV20129.1	NA	NA	NA	NA
GCA_002709645.1	d__Bacteria;p__Actinomycetota;c__Acidimicrobiia;o__Acidimicrobiales;f__UBA8592;g__UBA8592;s__UBA8592 sp002709645	MBB33787.1	NA	NA	NA	NA
GCA_002712325.1	d__Bacteria;p__Actinomycetota;c__Acidimicrobiia;o__Acidimicrobiales;f__UBA8592;g__UBA8592;s__UBA8592 sp002712325	MBD30250.1	NA	NA	NA	NA
GCA_002712415.1	d__Bacteria;p__Actinomycetota;c__Acidimicrobiia;o__Acidimicrobiales;f__UBA8592;g__UBA8592;s__UBA8592 sp002712415	MBD17485.1	NA	NA	NA	NA
GCA_002713485.1	d__Bacteria;p__Actinomycetota;c__Acidimicrobiia;o__Acidimicrobiales;f__UBA8592;g__UBA8592;s__UBA8592 sp002713485	MBE51623.1	NA	NA	NA	NA
GCA_002713605.1	d__Bacteria;p__Actinomycetota;c__Acidimicrobiia;o__Acidimicrobiales;f__UBA8592;g__UBA8592;s__UBA8592 sp002713605	MBC95430.1	NA	NA	NA	NA
GCA_002715405.1	d__Bacteria;p__Actinomycetota;c__Acidimicrobiia;o__Acidimicrobiales;f__UBA8592;g__UBA8592;s__UBA8592 sp002715405	NA	NA	NA	NA	NA
GCA_002715425.1	d__Bacteria;p__Actinomycetota;c__Acidimicrobiia;o__Acidimicrobiales;f__UBA8592;g__UBA8592;s__UBA8592 sp002715425	MBF82282.1	NA	NA	NA	NA
GCA_002720485.1	d__Bacteria;p__Actinomycetota;c__Acidimicrobiia;o__Acidimicrobiales;f__UBA8592;g__UBA8592;s__UBA8592 sp002720485	MBJ68934.1	NA	NA	NA	NA
GCA_002722525.1	d__Bacteria;p__Actinomycetota;c__Acidimicrobiia;o__Acidimicrobiales;f__UBA8592;g__UBA8592;s__UBA8592 sp002722525	MBN39666.1	NA	NA	NA	NA
GCA_002724825.1	d__Bacteria;p__Actinomycetota;c__Acidimicrobiia;o__Acidimicrobiales;f__UBA8592;g__UBA8592;s__UBA8592 sp002724825	NA	NA	NA	NA	NA
GCA_022425805.1	d__Bacteria;p__Actinomycetota;c__Acidimicrobiia;o__Acidimicrobiales;f__UBA8592;g__UBA8592;s__UBA8592 sp022425805	MCH1512385.1	NA	NA	NA	NA
GCA_009699605.1	d__Bacteria;p__Actinomycetota;c__Acidimicrobiia;o__Acidimicrobiales;f__WLNW01;g__WLNW01;s__WLNW01 sp009699605	MSW91102.1	NA	NA	MSW91473.1	NA
GCA_002169115.2	d__Bacteria;p__Actinomycetota;c__Acidimicrobiia;o__Actinomarinales;f__Actinomarinaceae;g__Actinomarina;s__Actinomarina sp002169115	RPH01030.1	NA	NA	NA	NA
GCA_002169845.1	d__Bacteria;p__Actinomycetota;c__Acidimicrobiia;o__Actinomarinales;f__Actinomarinaceae;g__Actinomarina;s__Actinomarina sp002169845	NA	NA	NA	NA	NA
GCA_002724835.1	d__Bacteria;p__Actinomycetota;c__Acidimicrobiia;o__Actinomarinales;f__Actinomarinaceae;g__Actinomarina;s__Actinomarina sp002724835	MBO71151.1	NA	NA	NA	NA
GCA_004213405.1	d__Bacteria;p__Actinomycetota;c__Acidimicrobiia;o__Actinomarinales;f__Actinomarinaceae;g__Actinomarina;s__Actinomarina sp004213405	NA	NA	NA	NA	NA
GCA_004214055.1	d__Bacteria;p__Actinomycetota;c__Acidimicrobiia;o__Actinomarinales;f__Actinomarinaceae;g__Actinomarina;s__Actinomarina sp004214055	NA	NA	NA	NA	NA
GCA_014384285.1	d__Bacteria;p__Actinomycetota;c__Acidimicrobiia;o__Actinomarinales;f__Actinomarinaceae;g__Actinomarina;s__Actinomarina sp014384285	MBC8480052.1	NA	NA	NA	NA
GCA_016777845.1	d__Bacteria;p__Actinomycetota;c__Acidimicrobiia;o__Actinomarinales;f__Actinomarinaceae;g__Actinomarina;s__Actinomarina sp016777845	MBL6836240.1	NA	NA	NA	NA
GCA_001023575.1	d__Bacteria;p__Actinomycetota;c__Acidimicrobiia;o__IMCC26256;f__IMCC26256;g__IMCC26256;s__IMCC26256 sp001023575	AKL73843.1	NA	NA	NA	NA
GCA_009702955.1	d__Bacteria;p__Actinomycetota;c__Acidimicrobiia;o__IMCC26256;f__IMCC26256;g__IMCC26256;s__IMCC26256 sp009702955	NA	NA	NA	NA	NA
GCA_016650415.1	d__Bacteria;p__Actinomycetota;c__Acidimicrobiia;o__IMCC26256;f__IMCC26256;g__JAENVU01;s__JAENVU01 sp016650415	MBK5288093.1	NA	NA	NA	NA
GCA_009694415.1	d__Bacteria;p__Actinomycetota;c__Acidimicrobiia;o__IMCC26256;f__IMCC26256;g__SHUZ01;s__SHUZ01 sp009694415	MSO38562.1	NA	NA	NA	NA
GCA_016870395.1	d__Bacteria;p__Actinomycetota;c__Acidimicrobiia;o__IMCC26256;f__IMCC26256;g__SHUZ01;s__SHUZ01 sp016870395	MBM3675298.1	NA	NA	NA	NA
GCA_013695115.1	d__Bacteria;p__Actinomycetota;c__Acidimicrobiia;o__IMCC26256;f__JACDBD01;g__JACDBD01;s__JACDBD01 sp013695115	MBA2325107.1	NA	NA	NA	NA
GCA_016179865.1	d__Bacteria;p__Actinomycetota;c__Acidimicrobiia;o__IMCC26256;f__JACPCJ01;g__JACPCJ01;s__JACPCJ01 sp016179865	NA	NA	NA	NA	NA
GCA_020846855.1	d__Bacteria;p__Actinomycetota;c__Acidimicrobiia;o__IMCC26256;f__JADLDD01;g__JADLDD01;s__JADLDD01 sp020846855	MCC6339298.1	NA	NA	NA	NA
GCA_018003035.1	d__Bacteria;p__Actinomycetota;c__Acidimicrobiia;o__IMCC26256;f__JAGNEX01;g__JAGNEX01;s__JAGNEX01 sp018003035	MBP7929986.1	NA	NA	NA	NA
GCA_020637365.1	d__Bacteria;p__Actinomycetota;c__Acidimicrobiia;o__IMCC26256;f__JAGNEX01;g__JAGNEX01;s__JAGNEX01 sp020637365	MCB9389095.1	NA	NA	NA	NA
GCA_018057765.1	d__Bacteria;p__Actinomycetota;c__Acidimicrobiia;o__IMCC26256;f__JAGPDB01;g__JAGPDB01;s__JAGPDB01 sp018057765	MBP9116203.1	NA	NA	NA	NA
GCA_016870245.1	d__Bacteria;p__Actinomycetota;c__Acidimicrobiia;o__IMCC26256;f__PALSA-555;g__CAIUKV01;s__CAIUKV01 sp016870245	MBM3659549.1	NA	NA	NA	NA
GCA_016870595.1	d__Bacteria;p__Actinomycetota;c__Acidimicrobiia;o__IMCC26256;f__PALSA-555;g__CAIUKV01;s__CAIUKV01 sp016870595	MBM3693916.1	NA	NA	NA	NA
GCA_022865365.1	d__Bacteria;p__Actinomycetota;c__Acidimicrobiia;o__IMCC26256;f__PALSA-555;g__JALHSW01;s__JALHSW01 sp022865365	MCJ7438795.1	NA	NA	NA	NA
GCA_009694435.1	d__Bacteria;p__Actinomycetota;c__Acidimicrobiia;o__IMCC26256;f__PALSA-555;g__SHUY01;s__SHUY01 sp009694435	MSO17788.1	NA	NA	NA	NA
GCA_009694295.1	d__Bacteria;p__Actinomycetota;c__Acidimicrobiia;o__IMCC26256;f__PALSA-555;g__SHVJ01;s__SHVJ01 sp009694295	MSO78557.1	NA	NA	NA	NA
GCA_016870355.1	d__Bacteria;p__Actinomycetota;c__Acidimicrobiia;o__IMCC26256;f__PALSA-555;g__SHVJ01;s__SHVJ01 sp016870355	MBM3671219.1	NA	NA	NA	NA
GCA_019695375.1	d__Bacteria;p__Actinomycetota;c__Acidimicrobiia;o__UBA2766;f__UBA2766;g__JAIBAC01;s__JAIBAC01 sp019695375	MBX7161318.1	NA	NA	NA	NA
GCA_020850945.1	d__Bacteria;p__Actinomycetota;c__Acidimicrobiia;o__UBA2766;f__UBA2766;g__QWHP01;s__QWHP01 sp020850945	MCC7078935.1	NA	NA	NA	NA
GCA_021404985.1	d__Bacteria;p__Actinomycetota;c__Acidimicrobiia;o__UBA2766;f__UBA2766;g__QWHP01;s__QWHP01 sp021404985	MCE7883412.1	NA	NA	NA	NA
GCA_020352575.1	d__Bacteria;p__Actinomycetota;c__Acidimicrobiia;o__UBA5794;f__JAENVV01;g__GCA-020352575;s__GCA-020352575 sp020352575	UCG41454.1	NA	NA	NA	NA
GCA_016650365.1	d__Bacteria;p__Actinomycetota;c__Acidimicrobiia;o__UBA5794;f__JAENVV01;g__JAENVV01;s__JAENVV01 sp016650365	MBK5267316.1	NA	NA	NA	NA
GCA_013043085.1	d__Bacteria;p__Actinomycetota;c__Acidimicrobiia;o__UBA5794;f__SHLN01;g__JABDOU01;s__JABDOU01 sp013043085	NNL27782.1	NA	NA	NA	NA
GCA_004283105.1	d__Bacteria;p__Actinomycetota;c__Acidimicrobiia;o__UBA5794;f__SHLN01;g__SHLN01;s__SHLN01 sp004283105	RZV41350.1	NA	NA	NA	NA
GCA_013002865.1	d__Bacteria;p__Actinomycetota;c__Acidimicrobiia;o__UBA5794;f__SHLN01;g__SHLN01;s__SHLN01 sp013002865	NNF09498.1	NA	NA	NA	NA
GCA_009838635.1	d__Bacteria;p__Actinomycetota;c__Acidimicrobiia;o__UBA5794;f__SZUA-232;g__VXMP01;s__VXMP01 sp009838635	MXY76020.1	NA	NA	NA	NA
GCA_009841075.1	d__Bacteria;p__Actinomycetota;c__Acidimicrobiia;o__UBA5794;f__SZUA-232;g__VXMP01;s__VXMP01 sp009841075	MYD05173.1	NA	NA	NA	NA
GCA_009841105.1	d__Bacteria;p__Actinomycetota;c__Acidimicrobiia;o__UBA5794;f__SZUA-232;g__VXMP01;s__VXMP01 sp009841105	MYC86281.1	NA	NA	NA	NA
GCA_021296345.1	d__Bacteria;p__Actinomycetota;c__Acidimicrobiia;o__UBA5794;f__SZUA-232;g__VXMP01;s__VXMP01 sp021296345	MCE2528776.1	NA	NA	NA	NA
GCA_013202595.1	d__Bacteria;p__Actinomycetota;c__Acidimicrobiia;o__UBA5794;f__UBA11373;g__JABMPV01;s__JABMPV01 sp013202595	NQV05860.1	NA	NA	NA	NA
GCA_018821365.1	d__Bacteria;p__Actinomycetota;c__Acidimicrobiia;o__UBA5794;f__UBA11373;g__JAHJML01;s__JAHJML01 sp018821365	MBU1494833.1	NA	NA	NA	NA
GCA_020444505.1	d__Bacteria;p__Actinomycetota;c__Acidimicrobiia;o__UBA5794;f__UBA11373;g__JAHJML01;s__JAHJML01 sp020444505	MCB2224748.1	NA	NA	NA	NA
GCA_001767695.1	d__Bacteria;p__Actinomycetota;c__Acidimicrobiia;o__UBA5794;f__UBA11373;g__RBG-16-68-21;s__RBG-16-68-21 sp001767695	OFW67166.1	NA	NA	NA	NA
GCA_003486285.1	d__Bacteria;p__Actinomycetota;c__Acidimicrobiia;o__UBA5794;f__UBA11373;g__UBA11373;s__UBA11373 sp003486285	NA	NA	NA	NA	NA
GCA_016215655.1	d__Bacteria;p__Actinomycetota;c__Acidimicrobiia;o__UBA5794;f__UBA11373;g__UBA11373;s__UBA11373 sp016215655	MBI5158049.1	NA	NA	NA	NA
GCA_016870535.1	d__Bacteria;p__Actinomycetota;c__Acidimicrobiia;o__UBA5794;f__UBA11373;g__VGBK01;s__VGBK01 sp016870535	MBM3694352.1	NA	NA	NA	NA
GCA_016932695.1	d__Bacteria;p__Actinomycetota;c__Acidimicrobiia;o__UBA5794;f__UBA11373;g__VGBK01;s__VGBK01 sp016932695	MBN2114743.1	NA	NA	NA	NA
GCA_002897675.1	d__Bacteria;p__Actinomycetota;c__Acidimicrobiia;o__UBA5794;f__UBA4744;g__BMS3Bbin01;s__BMS3Bbin01 sp002897675	GBD85803.1	NA	NA	NA	NA
GCA_011682695.1	d__Bacteria;p__Actinomycetota;c__Acidimicrobiia;o__UBA5794;f__UBA4744;g__BMS3Bbin01;s__BMS3Bbin01 sp011682695	NIA25917.1	NA	NA	NA	NA
GCA_013152275.1	d__Bacteria;p__Actinomycetota;c__Acidimicrobiia;o__UBA5794;f__UBA4744;g__BMS3Bbin01;s__BMS3Bbin01 sp013152275	NOY57205.1	NA	NA	NA	NA
GCA_003648875.1	d__Bacteria;p__Actinomycetota;c__Acidimicrobiia;o__UBA5794;f__UBA5794;g__B3-G11;s__B3-G11 sp003648875	RLE14872.1	NA	NA	NA	NA
GCA_004356175.1	d__Bacteria;p__Actinomycetota;c__Acidimicrobiia;o__UBA5794;f__UBA5794;g__B3-G11;s__B3-G11 sp004356175	TDI54066.1	NA	NA	NA	NA
GCA_023336875.1	d__Bacteria;p__Actinomycetota;c__Acidimicrobiia;o__UBA5794;f__UBA5794;g__B3-G11;s__B3-G11 sp023336875	MCL1600143.1	NA	NA	NA	NA
GCA_002898115.1	d__Bacteria;p__Actinomycetota;c__Acidimicrobiia;o__UBA5794;f__UBA5794;g__BMS3BBIN02;s__BMS3BBIN02 sp002898115	GBE25740.1	NA	NA	NA	NA
GCA_013151445.1	d__Bacteria;p__Actinomycetota;c__Acidimicrobiia;o__UBA5794;f__UBA5794;g__BMS3BBIN02;s__BMS3BBIN02 sp013151445	NOX22733.1	NA	NA	NA	NA
GCA_022562055.1	d__Bacteria;p__Actinomycetota;c__Acidimicrobiia;o__UBA5794;f__UBA5794;g__BMS3BBIN02;s__BMS3BBIN02 sp022562055	MCH7669788.1	NA	NA	NA	NA
GCA_011371355.1	d__Bacteria;p__Actinomycetota;c__Acidimicrobiia;o__UBA5794;f__UBA5794;g__DRQR01;s__DRQR01 sp011371355	HHC08743.1	NA	NA	NA	NA
GCA_024228555.1	d__Bacteria;p__Actinomycetota;c__Acidimicrobiia;o__UBA5794;f__UBA5794;g__JAAETI01;s__JAAETI01 sp024228555	MCP4964778.1	NA	NA	NA	NA
GCA_013001485.1	d__Bacteria;p__Actinomycetota;c__Acidimicrobiia;o__UBA5794;f__UBA5794;g__JABDIW01;s__JABDIW01 sp013001485	NNC76147.1	NA	NA	NA	NA
GCA_013003515.1	d__Bacteria;p__Actinomycetota;c__Acidimicrobiia;o__UBA5794;f__UBA5794;g__JABDIW01;s__JABDIW01 sp013003515	NNF70279.1	NA	NA	NA	NA
GCA_013003395.1	d__Bacteria;p__Actinomycetota;c__Acidimicrobiia;o__UBA5794;f__UBA5794;g__JABDJC01;s__JABDJC01 sp013003395	NA	NA	NA	NA	NA
GCA_013695075.1	d__Bacteria;p__Actinomycetota;c__Acidimicrobiia;o__UBA5794;f__UBA5794;g__JACDBE01;s__JACDBE01 sp013695075	MBA2336476.1	NA	NA	NA	NA
GCA_022566415.1	d__Bacteria;p__Actinomycetota;c__Acidimicrobiia;o__UBA5794;f__UBA5794;g__JACZST01;s__JACZST01 sp022566415	MCH8128354.1	NA	NA	NA	NA
GCA_022574065.1	d__Bacteria;p__Actinomycetota;c__Acidimicrobiia;o__UBA5794;f__UBA5794;g__JACZST01;s__JACZST01 sp022574065	MCH8900316.1	NA	NA	NA	NA
GCA_023336855.1	d__Bacteria;p__Actinomycetota;c__Acidimicrobiia;o__UBA5794;f__UBA5794;g__JAHEEL01;s__JAHEEL01 sp023336855	MCL1693332.1	NA	NA	NA	NA
GCA_024226255.1	d__Bacteria;p__Actinomycetota;c__Acidimicrobiia;o__UBA5794;f__UBA5794;g__JAHEJX01;s__JAHEJX01 sp024226255	MCP3973127.1	NA	NA	NA	NA
GCA_023336765.1	d__Bacteria;p__Actinomycetota;c__Acidimicrobiia;o__UBA5794;f__UBA5794;g__JAMBLL01;s__JAMBLL01 sp023336765	NA	NA	NA	NA	NA
GCA_023336815.1	d__Bacteria;p__Actinomycetota;c__Acidimicrobiia;o__UBA5794;f__UBA5794;g__JAMBLL01;s__JAMBLL01 sp023336815	MCL1595541.1	NA	NA	NA	NA
GCA_008501565.1	d__Bacteria;p__Actinomycetota;c__Acidimicrobiia;o__UBA5794;f__UBA5794;g__UBA5794;s__UBA5794 sp008501565	NA	NA	NA	NA	NA
GCA_009837815.1	d__Bacteria;p__Actinomycetota;c__Acidimicrobiia;o__UBA5794;f__ZC4RG35;g__Bin76;s__Bin76 sp009837815	MXY73543.1	NA	NA	NA	NA
GCA_013812505.1	d__Bacteria;p__Actinomycetota;c__Acidimicrobiia;o__UBA5794;f__ZC4RG35;g__JACCTH01;s__JACCTH01 sp013812505	MBA3360806.1	NA	NA	NA	NA
GCA_022573225.1	d__Bacteria;p__Actinomycetota;c__Acidimicrobiia;o__UBA5794;f__ZC4RG35;g__JACZUI01;s__JACZUI01 sp022573225	NA	NA	NA	NA	NA
GCA_019347585.1	d__Bacteria;p__Actinomycetota;c__Acidimicrobiia;o__UBA5794;f__ZC4RG35;g__JAHWLC01;s__JAHWLC01 sp019347585	MBW3666741.1	NA	NA	NA	NA
GCA_003388545.1	d__Bacteria;p__Actinomycetota;c__Acidimicrobiia;o__UBA5794;f__ZC4RG35;g__MA-ANB-1;s__MA-ANB-1 sp003388545	REK17318.1	NA	NA	NA	NA
GCA_004356805.1	d__Bacteria;p__Actinomycetota;c__Acidimicrobiia;o__UBA5794;f__ZC4RG35;g__SZUA-217;s__SZUA-217 sp004356805	NA	NA	NA	NA	NA
GCA_009377735.1	d__Bacteria;p__Actinomycetota;c__Acidimicrobiia;o__UBA5794;f__ZC4RG35;g__WHTL01;s__WHTL01 sp009377735	MPZ51971.1	NA	NA	NA	NA
GCA_017577575.1	d__Bacteria;p__Actinomycetota;c__Acidimicrobiia;o__UBA5794;f__ZC4RG35;g__ZC4RG17;s__ZC4RG17 sp017577575	MBO2500731.1	NA	NA	NA	NA
GCA_003242515.1	d__Bacteria;p__Actinomycetota;c__Acidimicrobiia;o__UBA5794;f__ZC4RG35;g__ZC4RG35;s__ZC4RG35 sp003242515	PZN36072.1	NA	NA	NA	NA
GCA_022615295.1	d__Bacteria;p__Actinomycetota;c__Acidimicrobiia;o__UBA5794;f__ZC4RG35;g__ZC4RG35;s__ZC4RG35 sp022615295	MCI0426288.1	NA	NA	NA	NA
GCA_024103415.1	d__Bacteria;p__Actinomycetota;c__Acidimicrobiia;o__UBA5794;f__ZC4RG35;g__ZC4RG35;s__ZC4RG35 sp024103415	MCO6501793.1	NA	NA	NA	NA
GCF_000015025.1	d__Bacteria;p__Actinomycetota;c__Actinomycetia;o__Acidothermales;f__Acidothermaceae;g__Acidothermus;s__Acidothermus cellulolyticus	WP_011720563.1	NA	NA	NA	NA
GCA_023512015.1	d__Bacteria;p__Actinomycetota;c__Actinomycetia;o__Acidothermales;f__Acidothermaceae;g__Acidothermus;s__Acidothermus sp023512015	MCL6537010.1	NA	NA	NA	NA
GCF_001457435.1	d__Bacteria;p__Actinomycetota;c__Actinomycetia;o__Actinomycetales;f__Actinomycetaceae;g__Actinobaculum;s__Actinobaculum massiliense	WP_007001611.1	NA	NA	WP_007001805.1	NA
GCF_900102025.1	d__Bacteria;p__Actinomycetota;c__Actinomycetia;o__Actinomycetales;f__Actinomycetaceae;g__Actinobaculum;s__Actinobaculum suis	WP_049619306.1	NA	NA	WP_049619177.1	NA
GCF_900444995.1	d__Bacteria;p__Actinomycetota;c__Actinomycetia;o__Actinomycetales;f__Actinomycetaceae;g__Actinomyces;s__Actinomyces bovis	WP_111836753.1	NA	NA	WP_111836918.1	NA
GCF_017592395.1	d__Bacteria;p__Actinomycetota;c__Actinomycetia;o__Actinomycetales;f__Actinomycetaceae;g__Actinomyces;s__Actinomyces bowdenii	WP_124933475.1	NA	NA	WP_124934365.1	NA
GCF_019974135.1	d__Bacteria;p__Actinomycetota;c__Actinomycetia;o__Actinomycetales;f__Actinomycetaceae;g__Actinomyces;s__Actinomyces bowdenii_B	WP_223907839.1	NA	NA	WP_303135766.1	NA
GCF_000429225.1	d__Bacteria;p__Actinomycetota;c__Actinomycetia;o__Actinomycetales;f__Actinomycetaceae;g__Actinomyces;s__Actinomyces dentalis	WP_026409282.1	NA	NA	WP_034470133.1	NA
GCF_002072185.1	d__Bacteria;p__Actinomycetota;c__Actinomycetia;o__Actinomycetales;f__Actinomycetaceae;g__Actinomyces;s__Actinomyces denticolens	WP_073452328.1	NA	NA	WP_077241155.1	NA
GCF_013184985.2	d__Bacteria;p__Actinomycetota;c__Actinomycetia;o__Actinomycetales;f__Actinomycetaceae;g__Actinomyces;s__Actinomyces faecalis	WP_172121034.1	NA	NA	WP_172120029.1	NA
GCF_002072175.1	d__Bacteria;p__Actinomycetota;c__Actinomycetia;o__Actinomycetales;f__Actinomycetaceae;g__Actinomyces;s__Actinomyces gaoshouyii	WP_080463327.1	NA	NA	WP_229657934.1	NA
GCF_000429265.1	d__Bacteria;p__Actinomycetota;c__Actinomycetia;o__Actinomycetales;f__Actinomycetaceae;g__Actinomyces;s__Actinomyces gerencseriae	WP_026406818.1	NA	NA	WP_084436323.1	NA
GCF_900098745.1	d__Bacteria;p__Actinomycetota;c__Actinomycetia;o__Actinomycetales;f__Actinomycetaceae;g__Actinomyces;s__Actinomyces glycerinitolerans	WP_073330831.1	NA	NA	WP_244542681.1	NA
GCF_000239695.1	d__Bacteria;p__Actinomycetota;c__Actinomycetia;o__Actinomycetales;f__Actinomycetaceae;g__Actinomyces;s__Actinomyces graevenitzii	WP_005984419.1	NA	NA	WP_005985067.1	NA
GCF_015355765.1	d__Bacteria;p__Actinomycetota;c__Actinomycetia;o__Actinomycetales;f__Actinomycetaceae;g__Actinomyces;s__Actinomyces haliotis	WP_194784922.1	NA	NA	WP_194785665.1	NA
GCF_900637165.1	d__Bacteria;p__Actinomycetota;c__Actinomycetia;o__Actinomycetales;f__Actinomycetaceae;g__Actinomyces;s__Actinomyces howellii	WP_126383784.1	NA	NA	NA	NA
GCF_000711965.1	d__Bacteria;p__Actinomycetota;c__Actinomycetia;o__Actinomycetales;f__Actinomycetaceae;g__Actinomyces;s__Actinomyces israelii	WP_043564731.1	NA	NA	WP_043559459.1	NA
GCF_006546835.1	d__Bacteria;p__Actinomycetota;c__Actinomycetia;o__Actinomycetales;f__Actinomycetaceae;g__Actinomyces;s__Actinomyces johnsonii	WP_009233732.1	NA	NA	WP_141424612.1	NA
GCF_003606385.1	d__Bacteria;p__Actinomycetota;c__Actinomycetia;o__Actinomycetales;f__Actinomycetaceae;g__Actinomyces;s__Actinomyces lilanjuaniae	NA	NA	NA	WP_119835069.1	NA
GCF_013177295.1	d__Bacteria;p__Actinomycetota;c__Actinomycetia;o__Actinomycetales;f__Actinomycetaceae;g__Actinomyces;s__Actinomyces marmotae	WP_159524142.1	NA	NA	WP_159523136.1	NA
GCF_000269805.1	d__Bacteria;p__Actinomycetota;c__Actinomycetia;o__Actinomycetales;f__Actinomycetaceae;g__Actinomyces;s__Actinomyces massiliensis	WP_017195503.1	NA	NA	WP_017195282.1	NA
GCF_001956585.1	d__Bacteria;p__Actinomycetota;c__Actinomycetia;o__Actinomycetales;f__Actinomycetaceae;g__Actinomyces;s__Actinomyces naeslundii	WP_003783097.1	NA	NA	WP_003784862.1	NA
GCF_004104015.1	d__Bacteria;p__Actinomycetota;c__Actinomycetia;o__Actinomycetales;f__Actinomycetaceae;g__Actinomyces;s__Actinomyces oricola	WP_128773238.1	NA	NA	WP_128772305.1	NA
GCF_006546825.1	d__Bacteria;p__Actinomycetota;c__Actinomycetia;o__Actinomycetales;f__Actinomycetaceae;g__Actinomyces;s__Actinomyces oris	WP_009747496.1	NA	NA	WP_141406970.1	NA
GCF_001553935.1	d__Bacteria;p__Actinomycetota;c__Actinomycetia;o__Actinomycetales;f__Actinomycetaceae;g__Actinomyces;s__Actinomyces oris_A	WP_010614828.1	NA	NA	WP_060957930.1	NA
GCF_001929375.1	d__Bacteria;p__Actinomycetota;c__Actinomycetia;o__Actinomycetales;f__Actinomycetaceae;g__Actinomyces;s__Actinomyces oris_B	WP_070661703.1	NA	NA	WP_075249191.1	NA
GCF_001937445.1	d__Bacteria;p__Actinomycetota;c__Actinomycetia;o__Actinomycetales;f__Actinomycetaceae;g__Actinomyces;s__Actinomyces oris_C	WP_075391029.1	NA	NA	WP_075389710.1	NA
GCF_001937665.1	d__Bacteria;p__Actinomycetota;c__Actinomycetia;o__Actinomycetales;f__Actinomycetaceae;g__Actinomyces;s__Actinomyces oris_D	WP_070661703.1	NA	NA	WP_075417554.1	NA
GCF_005696555.1	d__Bacteria;p__Actinomycetota;c__Actinomycetia;o__Actinomycetales;f__Actinomycetaceae;g__Actinomyces;s__Actinomyces oris_E	WP_009398453.1	NA	NA	WP_034493129.1	NA
GCF_004798665.1	d__Bacteria;p__Actinomycetota;c__Actinomycetia;o__Actinomycetales;f__Actinomycetaceae;g__Actinomyces;s__Actinomyces procaprae	WP_136192400.1	NA	NA	WP_240038415.1	NA
GCF_004102025.1	d__Bacteria;p__Actinomycetota;c__Actinomycetia;o__Actinomycetales;f__Actinomycetaceae;g__Actinomyces;s__Actinomyces qiguomingii	WP_103061598.1	NA	NA	WP_233188408.1	NA
GCF_001553565.1	d__Bacteria;p__Actinomycetota;c__Actinomycetia;o__Actinomycetales;f__Actinomycetaceae;g__Actinomyces;s__Actinomyces radicidentis	WP_067938930.1	NA	NA	WP_067943156.1	NA
GCF_014595995.2	d__Bacteria;p__Actinomycetota;c__Actinomycetia;o__Actinomycetales;f__Actinomycetaceae;g__Actinomyces;s__Actinomyces respiraculi	WP_166855642.1	NA	NA	WP_166854950.1	NA
GCF_900103885.1	d__Bacteria;p__Actinomycetota;c__Actinomycetia;o__Actinomycetales;f__Actinomycetaceae;g__Actinomyces;s__Actinomyces ruminicola	WP_092532207.1	NA	NA	WP_245690557.1	NA
GCF_900637295.1	d__Bacteria;p__Actinomycetota;c__Actinomycetia;o__Actinomycetales;f__Actinomycetaceae;g__Actinomyces;s__Actinomyces slackii	WP_026427974.1	NA	NA	WP_026427400.1	NA
GCF_000195595.1	d__Bacteria;p__Actinomycetota;c__Actinomycetia;o__Actinomycetales;f__Actinomycetaceae;g__Actinomyces;s__Actinomyces sp000195595	WP_009404974.1	NA	NA	WP_034514325.1	NA
GCF_000220835.1	d__Bacteria;p__Actinomycetota;c__Actinomycetia;o__Actinomycetales;f__Actinomycetaceae;g__Actinomyces;s__Actinomyces sp000220835	WP_034254131.1	NA	NA	WP_156790096.1	NA
GCF_001278845.1	d__Bacteria;p__Actinomycetota;c__Actinomycetia;o__Actinomycetales;f__Actinomycetaceae;g__Actinomyces;s__Actinomyces sp001278845	WP_053586170.1	NA	NA	WP_053586630.1	NA
GCF_002154335.2	d__Bacteria;p__Actinomycetota;c__Actinomycetia;o__Actinomycetales;f__Actinomycetaceae;g__Actinomyces;s__Actinomyces sp002154335	WP_099330370.1	NA	NA	NA	NA
GCF_002999235.1	d__Bacteria;p__Actinomycetota;c__Actinomycetia;o__Actinomycetales;f__Actinomycetaceae;g__Actinomyces;s__Actinomyces sp002999235	WP_106109348.1	NA	NA	WP_106109040.1	NA
GCF_009930875.1	d__Bacteria;p__Actinomycetota;c__Actinomycetia;o__Actinomycetales;f__Actinomycetaceae;g__Actinomyces;s__Actinomyces sp009930875	WP_161924513.1	NA	NA	WP_237564378.1	NA
GCF_011752065.1	d__Bacteria;p__Actinomycetota;c__Actinomycetia;o__Actinomycetales;f__Actinomycetaceae;g__Actinomyces;s__Actinomyces sp011752065	WP_167149438.1	NA	NA	WP_167146446.1	NA
GCF_023369555.1	d__Bacteria;p__Actinomycetota;c__Actinomycetia;o__Actinomycetales;f__Actinomycetaceae;g__Actinomyces;s__Actinomyces sp023369555	WP_249368603.1	NA	NA	WP_249367686.1	NA
GCF_900323545.1	d__Bacteria;p__Actinomycetota;c__Actinomycetia;o__Actinomycetales;f__Actinomycetaceae;g__Actinomyces;s__Actinomyces sp900323545	WP_108832665.1	NA	NA	WP_108832978.1	NA
GCF_900002405.1	d__Bacteria;p__Actinomycetota;c__Actinomycetia;o__Actinomycetales;f__Actinomycetaceae;g__Actinomyces;s__Actinomyces succiniciruminis	WP_073330831.1	NA	NA	WP_244542681.1	NA
GCF_000295095.1	d__Bacteria;p__Actinomycetota;c__Actinomycetia;o__Actinomycetales;f__Actinomycetaceae;g__Actinomyces;s__Actinomyces timonensis	WP_017178195.1	NA	NA	WP_082181215.1	NA
GCF_015711475.1	d__Bacteria;p__Actinomycetota;c__Actinomycetia;o__Actinomycetales;f__Actinomycetaceae;g__Actinomyces;s__Actinomyces trachealis	WP_194949826.1	NA	NA	WP_194948078.1	NA
GCF_000159035.1	d__Bacteria;p__Actinomycetota;c__Actinomycetia;o__Actinomycetales;f__Actinomycetaceae;g__Actinomyces;s__Actinomyces urogenitalis	WP_006549332.1	NA	NA	WP_006549707.1	NA
GCF_900637975.1	d__Bacteria;p__Actinomycetota;c__Actinomycetia;o__Actinomycetales;f__Actinomycetaceae;g__Actinomyces;s__Actinomyces viscosus	WP_126413099.1	NA	NA	WP_126413560.1	NA
GCF_001687305.1	d__Bacteria;p__Actinomycetota;c__Actinomycetia;o__Actinomycetales;f__Actinomycetaceae;g__Actinomyces;s__Actinomyces vulturis	WP_067783146.1	NA	NA	WP_067780866.1	NA
GCF_016598775.1	d__Bacteria;p__Actinomycetota;c__Actinomycetia;o__Actinomycetales;f__Actinomycetaceae;g__Actinomyces;s__Actinomyces weissii	WP_200277327.1	NA	NA	WP_200274648.1	NA
GCF_004010955.1	d__Bacteria;p__Actinomycetota;c__Actinomycetia;o__Actinomycetales;f__Actinomycetaceae;g__Actinomyces;s__Actinomyces wuliandei	WP_127841721.1	NA	NA	WP_127842046.1	NA
GCF_003957255.1	d__Bacteria;p__Actinomycetota;c__Actinomycetia;o__Actinomycetales;f__Actinomycetaceae;g__Actinotignum;s__Actinotignum sanguinis	WP_206435387.1	NA	NA	WP_126134478.1	NA
GCF_000724605.1	d__Bacteria;p__Actinomycetota;c__Actinomycetia;o__Actinomycetales;f__Actinomycetaceae;g__Actinotignum;s__Actinotignum schaalii	WP_026429507.1	NA	NA	WP_026429389.1	NA
GCF_000411135.1	d__Bacteria;p__Actinomycetota;c__Actinomycetia;o__Actinomycetales;f__Actinomycetaceae;g__Actinotignum;s__Actinotignum schaalii_A	WP_016442968.1	NA	NA	WP_016442824.1	NA
GCF_900155575.1	d__Bacteria;p__Actinomycetota;c__Actinomycetia;o__Actinomycetales;f__Actinomycetaceae;g__Actinotignum;s__Actinotignum timonense	WP_026429507.1	NA	NA	WP_087070820.1	NA
GCF_003123745.1	d__Bacteria;p__Actinomycetota;c__Actinomycetia;o__Actinomycetales;f__Actinomycetaceae;g__Ancrocorticia;s__Ancrocorticia populi	WP_109093124.1	NA	NA	WP_109094044.1	NA
GCF_000092365.1	d__Bacteria;p__Actinomycetota;c__Actinomycetia;o__Actinomycetales;f__Actinomycetaceae;g__Arcanobacterium;s__Arcanobacterium haemolyticum	WP_013170414.1	NA	NA	WP_013169833.1	NA
GCF_900105865.1	d__Bacteria;p__Actinomycetota;c__Actinomycetia;o__Actinomycetales;f__Actinomycetaceae;g__Arcanobacterium;s__Arcanobacterium phocae	WP_091280581.1	NA	NA	WP_091282091.1	NA
GCF_018913465.1	d__Bacteria;p__Actinomycetota;c__Actinomycetia;o__Actinomycetales;f__Actinomycetaceae;g__Arcanobacterium;s__Arcanobacterium phocae_A	WP_216431770.1	NA	NA	WP_216378884.1	NA
GCF_016904675.1	d__Bacteria;p__Actinomycetota;c__Actinomycetia;o__Actinomycetales;f__Actinomycetaceae;g__Arcanobacterium;s__Arcanobacterium phocisimile	WP_204423618.1	NA	NA	WP_091282091.1	NA
GCF_023973165.1	d__Bacteria;p__Actinomycetota;c__Actinomycetia;o__Actinomycetales;f__Actinomycetaceae;g__Arcanobacterium;s__Arcanobacterium pinnipediorum	WP_252672801.1	NA	NA	WP_252673811.1	NA
GCA_012516575.1	d__Bacteria;p__Actinomycetota;c__Actinomycetia;o__Actinomycetales;f__Actinomycetaceae;g__Arcanobacterium;s__Arcanobacterium sp012516575	NLI04914.1	NA	NA	NA	NA
GCF_012563545.1	d__Bacteria;p__Actinomycetota;c__Actinomycetia;o__Actinomycetales;f__Actinomycetaceae;g__Arcanobacterium;s__Arcanobacterium sp012563545	WP_168918086.1	NA	NA	WP_168917502.1	NA
GCF_004331995.1	d__Bacteria;p__Actinomycetota;c__Actinomycetia;o__Actinomycetales;f__Actinomycetaceae;g__Arcanobacterium_A;s__Arcanobacterium_A bovis	WP_131280699.1	NA	NA	NA	NA
GCF_900604515.1	d__Bacteria;p__Actinomycetota;c__Actinomycetia;o__Actinomycetales;f__Actinomycetaceae;g__Arcanobacterium_A;s__Arcanobacterium_A ihumii	WP_124053964.1	NA	NA	NA	NA
GCF_016907845.1	d__Bacteria;p__Actinomycetota;c__Actinomycetia;o__Actinomycetales;f__Actinomycetaceae;g__Arcanobacterium_A;s__Arcanobacterium_A pluranimalium	WP_204398919.1	NA	NA	NA	NA
GCF_000758825.1	d__Bacteria;p__Actinomycetota;c__Actinomycetia;o__Actinomycetales;f__Actinomycetaceae;g__Arcanobacterium_A;s__Arcanobacterium_A sp000758825	WP_034232130.1	NA	NA	NA	NA
GCA_022768785.1	d__Bacteria;p__Actinomycetota;c__Actinomycetia;o__Actinomycetales;f__Actinomycetaceae;g__Arcanobacterium_A;s__Arcanobacterium_A sp022768785	MCI5826071.1	NA	NA	NA	NA
GCA_022778805.1	d__Bacteria;p__Actinomycetota;c__Actinomycetia;o__Actinomycetales;f__Actinomycetaceae;g__Arcanobacterium_A;s__Arcanobacterium_A sp022778805	MCI6575100.1	NA	NA	NA	NA
GCA_022783665.1	d__Bacteria;p__Actinomycetota;c__Actinomycetia;o__Actinomycetales;f__Actinomycetaceae;g__Arcanobacterium_A;s__Arcanobacterium_A sp022783665	MCI7551744.1	NA	NA	NA	NA
GCF_900119495.1	d__Bacteria;p__Actinomycetota;c__Actinomycetia;o__Actinomycetales;f__Actinomycetaceae;g__Arcanobacterium_A;s__Arcanobacterium_A urinimassiliense	WP_073996592.1	NA	NA	NA	NA
GCF_003073475.1	d__Bacteria;p__Actinomycetota;c__Actinomycetia;o__Actinomycetales;f__Actinomycetaceae;g__Asp313;s__Asp313 sp003073475	WP_108715398.1	NA	NA	WP_108714706.1	NA
GCA_015062745.1	d__Bacteria;p__Actinomycetota;c__Actinomycetia;o__Actinomycetales;f__Actinomycetaceae;g__Asp313;s__Asp313 sp015062745	MBE6483817.1	NA	NA	MBE6484519.1	NA
GCF_003752405.1	d__Bacteria;p__Actinomycetota;c__Actinomycetia;o__Actinomycetales;f__Actinomycetaceae;g__Bogoriella;s__Bogoriella caseilytica	WP_123302708.1	NA	NA	WP_123304679.1	NA
GCF_001907245.1	d__Bacteria;p__Actinomycetota;c__Actinomycetia;o__Actinomycetales;f__Actinomycetaceae;g__Boudabousia;s__Boudabousia liubingyangii	WP_073708692.1	NA	NA	WP_083562893.1	NA
GCF_001936115.1	d__Bacteria;p__Actinomycetota;c__Actinomycetia;o__Actinomycetales;f__Actinomycetaceae;g__Boudabousia;s__Boudabousia marimammalium	WP_075361856.1	NA	NA	WP_075360758.1	NA
GCA_019218365.1	d__Bacteria;p__Actinomycetota;c__Actinomycetia;o__Actinomycetales;f__Actinomycetaceae;g__Boudabousia;s__Boudabousia sp019218365	MBV7363532.1	NA	NA	MBV7363097.1	NA
GCF_001856685.1	d__Bacteria;p__Actinomycetota;c__Actinomycetia;o__Actinomycetales;f__Actinomycetaceae;g__Boudabousia;s__Boudabousia tangfeifanii	WP_071163803.1	NA	NA	WP_071165005.1	NA
GCF_900107735.1	d__Bacteria;p__Actinomycetota;c__Actinomycetia;o__Actinomycetales;f__Actinomycetaceae;g__Bowdeniella;s__Bowdeniella massiliensis	WP_092563275.1	NA	NA	WP_250506744.1	NA
GCF_001907295.1	d__Bacteria;p__Actinomycetota;c__Actinomycetia;o__Actinomycetales;f__Actinomycetaceae;g__Bowdeniella;s__Bowdeniella nasicola	WP_143180415.1	NA	NA	WP_073717090.1	NA
GCF_001907235.1	d__Bacteria;p__Actinomycetota;c__Actinomycetia;o__Actinomycetales;f__Actinomycetaceae;g__Buchananella;s__Buchananella hordeovulneris	WP_073824215.1	NA	NA	WP_073825642.1	NA
GCA_021532125.1	d__Bacteria;p__Actinomycetota;c__Actinomycetia;o__Actinomycetales;f__Actinomycetaceae;g__Changpingibacter;s__Changpingibacter haemolyticum_A	MCF2707361.1	NA	NA	MCF2707486.1	NA
GCA_022648165.1	d__Bacteria;p__Actinomycetota;c__Actinomycetia;o__Actinomycetales;f__Actinomycetaceae;g__Changpingibacter;s__Changpingibacter sp022648165	MCI1676362.1	NA	NA	MCI1675867.1	NA
GCF_014041995.1	d__Bacteria;p__Actinomycetota;c__Actinomycetia;o__Actinomycetales;f__Actinomycetaceae;g__Changpingibacter;s__Changpingibacter yushuensis	WP_246311324.1	NA	NA	WP_182049751.1	NA
GCF_003971195.1	d__Bacteria;p__Actinomycetota;c__Actinomycetia;o__Actinomycetales;f__Actinomycetaceae;g__Flaviflexus;s__Flaviflexus ciconiae	WP_126703680.1	NA	NA	WP_126704384.1	NA
GCF_014069875.1	d__Bacteria;p__Actinomycetota;c__Actinomycetia;o__Actinomycetales;f__Actinomycetaceae;g__Flaviflexus;s__Flaviflexus equikiangi	WP_182175047.1	NA	NA	WP_182172043.1	NA
GCF_014118685.1	d__Bacteria;p__Actinomycetota;c__Actinomycetia;o__Actinomycetales;f__Actinomycetaceae;g__Flaviflexus;s__Flaviflexus huanghaiensis	WP_182355111.1	NA	NA	WP_182353830.1	NA
GCF_001375495.1	d__Bacteria;p__Actinomycetota;c__Actinomycetia;o__Actinomycetales;f__Actinomycetaceae;g__Flaviflexus;s__Flaviflexus massiliensis	WP_054952167.1	NA	NA	WP_054952949.1	NA
GCF_003952265.1	d__Bacteria;p__Actinomycetota;c__Actinomycetia;o__Actinomycetales;f__Actinomycetaceae;g__Flaviflexus;s__Flaviflexus salsibiostraticola	WP_126039681.1	NA	NA	WP_126041006.1	NA
GCF_003814705.1	d__Bacteria;p__Actinomycetota;c__Actinomycetia;o__Actinomycetales;f__Actinomycetaceae;g__Georgenia;s__Georgenia muralis	WP_123917390.1	NA	NA	WP_123913959.1	NA
GCF_009193175.1	d__Bacteria;p__Actinomycetota;c__Actinomycetia;o__Actinomycetales;f__Actinomycetaceae;g__Georgenia;s__Georgenia ruanii	WP_152230139.1	NA	NA	WP_152231345.1	NA
GCF_002563695.1	d__Bacteria;p__Actinomycetota;c__Actinomycetia;o__Actinomycetales;f__Actinomycetaceae;g__Georgenia;s__Georgenia soli	WP_098482869.1	NA	NA	WP_098484508.1	NA
GCF_003991205.1	d__Bacteria;p__Actinomycetota;c__Actinomycetia;o__Actinomycetales;f__Actinomycetaceae;g__Georgenia;s__Georgenia sp003991205	WP_127130510.1	NA	NA	WP_127127929.1	NA
GCF_022759505.1	d__Bacteria;p__Actinomycetota;c__Actinomycetia;o__Actinomycetales;f__Actinomycetaceae;g__Georgenia;s__Georgenia sp022759505	WP_242895126.1	NA	NA	WP_242897072.1	NA
GCF_023148685.1	d__Bacteria;p__Actinomycetota;c__Actinomycetia;o__Actinomycetales;f__Actinomycetaceae;g__Georgenia;s__Georgenia sp023148685	WP_308221750.1	NA	NA	WP_248258782.1	NA
GCF_009193155.1	d__Bacteria;p__Actinomycetota;c__Actinomycetia;o__Actinomycetales;f__Actinomycetaceae;g__Georgenia;s__Georgenia subflava	WP_152194874.1	NA	NA	WP_152196483.1	NA
GCF_009193185.1	d__Bacteria;p__Actinomycetota;c__Actinomycetia;o__Actinomycetales;f__Actinomycetaceae;g__Georgenia;s__Georgenia thermotolerans	WP_152202186.1	NA	NA	WP_152200744.1	NA
GCF_006352065.1	d__Bacteria;p__Actinomycetota;c__Actinomycetia;o__Actinomycetales;f__Actinomycetaceae;g__Georgenia;s__Georgenia yuyongxinii	WP_139927565.1	NA	NA	WP_139928080.1	NA
GCF_003710105.1	d__Bacteria;p__Actinomycetota;c__Actinomycetia;o__Actinomycetales;f__Actinomycetaceae;g__Georgenia_A;s__Georgenia_A faecalis	WP_122824701.1	NA	NA	WP_122824048.1	NA
GCF_000159015.1	d__Bacteria;p__Actinomycetota;c__Actinomycetia;o__Actinomycetales;f__Actinomycetaceae;g__Gleimia;s__Gleimia coleocanis	WP_006546557.1	NA	NA	WP_006547145.1	NA
GCA_000411155.1	d__Bacteria;p__Actinomycetota;c__Actinomycetia;o__Actinomycetales;f__Actinomycetaceae;g__Gleimia;s__Gleimia europaea_B	EPD30889.1	NA	NA	EPD31546.1	NA
GCA_012837655.1	d__Bacteria;p__Actinomycetota;c__Actinomycetia;o__Actinomycetales;f__Actinomycetaceae;g__Gleimia;s__Gleimia sp012837655	HHT41553.1	NA	NA	HHT40968.1	NA
GCF_024814355.1	d__Bacteria;p__Actinomycetota;c__Actinomycetia;o__Actinomycetales;f__Actinomycetaceae;g__Gleimia;s__Gleimia sp024814355	WP_259136167.1	NA	NA	WP_259137988.1	NA
GCF_900119695.1	d__Bacteria;p__Actinomycetota;c__Actinomycetia;o__Actinomycetales;f__Actinomycetaceae;g__Gleimia;s__Gleimia urinae	WP_072342528.1	NA	NA	WP_072344257.1	NA
GCA_012513625.1	d__Bacteria;p__Actinomycetota;c__Actinomycetia;o__Actinomycetales;f__Actinomycetaceae;g__JAAZBW01;s__JAAZBW01 sp012513625	NLD39662.1	NA	NA	NLD41187.1	NA
GCA_900163555.1	d__Bacteria;p__Actinomycetota;c__Actinomycetia;o__Actinomycetales;f__Actinomycetaceae;g__JB111;s__JB111 sp900163555	SJM63506.1	NA	NA	NA	NA
GCA_900199505.1	d__Bacteria;p__Actinomycetota;c__Actinomycetia;o__Actinomycetales;f__Actinomycetaceae;g__KH17;s__KH17 sp900199505	SNU00288.1	NA	NA	NA	NA
GCF_000146285.1	d__Bacteria;p__Actinomycetota;c__Actinomycetia;o__Actinomycetales;f__Actinomycetaceae;g__Mobiluncus;s__Mobiluncus curtisii	WP_036324539.1	NA	NA	WP_004007073.1	NA
GCF_000160615.1	d__Bacteria;p__Actinomycetota;c__Actinomycetia;o__Actinomycetales;f__Actinomycetaceae;g__Mobiluncus;s__Mobiluncus mulieris	WP_004011905.1	NA	NA	WP_004012232.1	NA
GCF_009695935.1	d__Bacteria;p__Actinomycetota;c__Actinomycetia;o__Actinomycetales;f__Actinomycetaceae;g__Mobiluncus;s__Mobiluncus porci	WP_154544164.1	NA	NA	WP_154544230.1	NA
GCF_015240065.1	d__Bacteria;p__Actinomycetota;c__Actinomycetia;o__Actinomycetales;f__Actinomycetaceae;g__Nanchangia;s__Nanchangia anserum	WP_191072277.1	NA	NA	WP_191071175.1	NA
GCF_900604955.1	d__Bacteria;p__Actinomycetota;c__Actinomycetia;o__Actinomycetales;f__Actinomycetaceae;g__Neoactinobaculum;s__Neoactinobaculum massilliense	WP_124039276.1	NA	NA	WP_124039417.1	NA
GCF_900116375.1	d__Bacteria;p__Actinomycetota;c__Actinomycetia;o__Actinomycetales;f__Actinomycetaceae;g__Oceanitalea;s__Oceanitalea nanhaiensis	WP_110852631.1	NA	NA	WP_110850717.1	NA
GCF_009193135.1	d__Bacteria;p__Actinomycetota;c__Actinomycetia;o__Actinomycetales;f__Actinomycetaceae;g__Oceanitalea;s__Oceanitalea satyanarayanai	WP_226924934.1	NA	NA	WP_152191808.1	NA
GCF_023715365.1	d__Bacteria;p__Actinomycetota;c__Actinomycetia;o__Actinomycetales;f__Actinomycetaceae;g__Oceanitalea;s__Oceanitalea satyanarayanai_B	WP_308203228.1	NA	NA	WP_251302741.1	NA
GCF_014837105.1	d__Bacteria;p__Actinomycetota;c__Actinomycetia;o__Actinomycetales;f__Actinomycetaceae;g__Oceanitalea;s__Oceanitalea stevensii	WP_307784959.1	NA	NA	WP_251838070.1	NA
GCF_006349365.1	d__Bacteria;p__Actinomycetota;c__Actinomycetia;o__Actinomycetales;f__Actinomycetaceae;g__Oceanitalea;s__Oceanitalea wutianyii	WP_255303749.1	NA	NA	WP_139073030.1	NA
GCF_900128465.1	d__Bacteria;p__Actinomycetota;c__Actinomycetia;o__Actinomycetales;f__Actinomycetaceae;g__Pauljensenia;s__Pauljensenia bouchesdurhonensis	WP_073982751.1	NA	NA	WP_073982934.1	NA
GCF_003858455.1	d__Bacteria;p__Actinomycetota;c__Actinomycetia;o__Actinomycetales;f__Actinomycetaceae;g__Pauljensenia;s__Pauljensenia canis	WP_124870307.1	NA	NA	WP_124872292.1	NA
GCF_016405145.1	d__Bacteria;p__Actinomycetota;c__Actinomycetia;o__Actinomycetales;f__Actinomycetaceae;g__Pauljensenia;s__Pauljensenia cardiffensis	WP_233050624.1	NA	NA	WP_198776619.1	NA
GCF_900499005.1	d__Bacteria;p__Actinomycetota;c__Actinomycetia;o__Actinomycetales;f__Actinomycetaceae;g__Pauljensenia;s__Pauljensenia culturomici_A	WP_115727737.1	NA	NA	WP_235827097.1	NA
GCF_000429245.1	d__Bacteria;p__Actinomycetota;c__Actinomycetia;o__Actinomycetales;f__Actinomycetaceae;g__Pauljensenia;s__Pauljensenia georgiae	WP_026430943.1	NA	NA	NA	NA
GCF_001746855.1	d__Bacteria;p__Actinomycetota;c__Actinomycetia;o__Actinomycetales;f__Actinomycetaceae;g__Pauljensenia;s__Pauljensenia hongkongensis	NA	NA	NA	NA	NA
GCF_014208035.1	d__Bacteria;p__Actinomycetota;c__Actinomycetia;o__Actinomycetales;f__Actinomycetaceae;g__Pauljensenia;s__Pauljensenia hyovaginalis	WP_221438010.1	NA	NA	WP_184454049.1	NA
GCF_900155605.1	d__Bacteria;p__Actinomycetota;c__Actinomycetia;o__Actinomycetales;f__Actinomycetaceae;g__Pauljensenia;s__Pauljensenia marseillensis	WP_034501737.1	NA	NA	WP_072457322.1	NA
GCF_900155595.1	d__Bacteria;p__Actinomycetota;c__Actinomycetia;o__Actinomycetales;f__Actinomycetaceae;g__Pauljensenia;s__Pauljensenia mediterranea	WP_076463363.1	NA	NA	WP_076465195.1	NA
GCF_900105015.1	d__Bacteria;p__Actinomycetota;c__Actinomycetia;o__Actinomycetales;f__Actinomycetaceae;g__Pauljensenia;s__Pauljensenia meyeri	WP_050694476.1	NA	NA	WP_050695681.1	NA
GCF_900445025.1	d__Bacteria;p__Actinomycetota;c__Actinomycetia;o__Actinomycetales;f__Actinomycetaceae;g__Pauljensenia;s__Pauljensenia odontolytica	WP_111823740.1	NA	NA	WP_111823473.1	NA
GCF_009730335.1	d__Bacteria;p__Actinomycetota;c__Actinomycetia;o__Actinomycetales;f__Actinomycetaceae;g__Pauljensenia;s__Pauljensenia odontolytica_A	WP_003790105.1	NA	NA	WP_003790844.1	NA
GCF_002847525.1	d__Bacteria;p__Actinomycetota;c__Actinomycetia;o__Actinomycetales;f__Actinomycetaceae;g__Pauljensenia;s__Pauljensenia odontolytica_B	WP_101602114.1	NA	NA	WP_101602363.1	NA
GCF_005696695.1	d__Bacteria;p__Actinomycetota;c__Actinomycetia;o__Actinomycetales;f__Actinomycetaceae;g__Pauljensenia;s__Pauljensenia odontolytica_C	WP_003790105.1	NA	NA	WP_060565862.1	NA
GCF_000820725.1	d__Bacteria;p__Actinomycetota;c__Actinomycetia;o__Actinomycetales;f__Actinomycetaceae;g__Pauljensenia;s__Pauljensenia polynesiensis	WP_043536324.1	NA	NA	WP_082031583.1	NA
GCF_900155435.1	d__Bacteria;p__Actinomycetota;c__Actinomycetia;o__Actinomycetales;f__Actinomycetaceae;g__Pauljensenia;s__Pauljensenia provencensis	WP_075890672.1	NA	NA	WP_078062348.1	NA
GCF_001070855.1	d__Bacteria;p__Actinomycetota;c__Actinomycetia;o__Actinomycetales;f__Actinomycetaceae;g__Pauljensenia;s__Pauljensenia pyogenes_A	WP_048713400.1	NA	NA	WP_048713815.1	NA
GCF_900106055.1	d__Bacteria;p__Actinomycetota;c__Actinomycetia;o__Actinomycetales;f__Actinomycetaceae;g__Pauljensenia;s__Pauljensenia radingae_A	WP_092648286.1	NA	NA	WP_070727699.1	NA
GCF_024584435.1	d__Bacteria;p__Actinomycetota;c__Actinomycetia;o__Actinomycetales;f__Actinomycetaceae;g__Pauljensenia;s__Pauljensenia sp000185285	WP_009213416.1	NA	NA	WP_048742094.1	NA
GCF_000278725.1	d__Bacteria;p__Actinomycetota;c__Actinomycetia;o__Actinomycetales;f__Actinomycetaceae;g__Pauljensenia;s__Pauljensenia sp000278725	WP_009648379.1;WP_034504448.1	NA	NA	WP_009648994.1	NA
GCF_000308055.1	d__Bacteria;p__Actinomycetota;c__Actinomycetia;o__Actinomycetales;f__Actinomycetaceae;g__Pauljensenia;s__Pauljensenia sp000308055	WP_009408200.1	NA	NA	WP_019126524.1	NA
GCA_000411415.1	d__Bacteria;p__Actinomycetota;c__Actinomycetia;o__Actinomycetales;f__Actinomycetaceae;g__Pauljensenia;s__Pauljensenia sp000411415	EPD74136.1	NA	NA	EPD73752.1	NA
GCF_000466265.1	d__Bacteria;p__Actinomycetota;c__Actinomycetia;o__Actinomycetales;f__Actinomycetaceae;g__Pauljensenia;s__Pauljensenia sp000466265	WP_009058738.1	NA	NA	WP_021610871.1	NA
GCF_000758755.1	d__Bacteria;p__Actinomycetota;c__Actinomycetia;o__Actinomycetales;f__Actinomycetaceae;g__Pauljensenia;s__Pauljensenia sp000758755	WP_034501737.1	NA	NA	WP_034501253.1	NA
GCA_001838165.1	d__Bacteria;p__Actinomycetota;c__Actinomycetia;o__Actinomycetales;f__Actinomycetaceae;g__Pauljensenia;s__Pauljensenia sp001838165	OHR19151.1	NA	NA	OHR18841.1	NA
GCF_011038885.2	d__Bacteria;p__Actinomycetota;c__Actinomycetia;o__Actinomycetales;f__Actinomycetaceae;g__Pauljensenia;s__Pauljensenia sp011038875	WP_165216105.1	NA	NA	WP_165315602.1	NA
GCA_018375675.1	d__Bacteria;p__Actinomycetota;c__Actinomycetia;o__Actinomycetales;f__Actinomycetaceae;g__Pauljensenia;s__Pauljensenia sp018375675	MBS6325302.1	NA	NA	MBS6325580.1	NA
GCF_019429565.1	d__Bacteria;p__Actinomycetota;c__Actinomycetia;o__Actinomycetales;f__Actinomycetaceae;g__Pauljensenia;s__Pauljensenia sp018382595	WP_003790105.1	NA	NA	WP_034465192.1	NA
GCF_018986735.1	d__Bacteria;p__Actinomycetota;c__Actinomycetia;o__Actinomycetales;f__Actinomycetaceae;g__Pauljensenia;s__Pauljensenia sp018986735	WP_216764811.1	NA	NA	WP_301554134.1	NA
GCF_021083645.1	d__Bacteria;p__Actinomycetota;c__Actinomycetia;o__Actinomycetales;f__Actinomycetaceae;g__Pauljensenia;s__Pauljensenia sp021083645	WP_269213810.1	NA	NA	WP_269213782.1	NA
GCA_022649165.1	d__Bacteria;p__Actinomycetota;c__Actinomycetia;o__Actinomycetales;f__Actinomycetaceae;g__Pauljensenia;s__Pauljensenia sp022649165	NA	NA	NA	MCI1829559.1	NA
GCF_903645355.1	d__Bacteria;p__Actinomycetota;c__Actinomycetia;o__Actinomycetales;f__Actinomycetaceae;g__Pauljensenia;s__Pauljensenia sp903645355	WP_175956935.1	NA	NA	WP_175956394.1	NA
GCF_000429105.1	d__Bacteria;p__Actinomycetota;c__Actinomycetia;o__Actinomycetales;f__Actinomycetaceae;g__Pauljensenia;s__Pauljensenia suimastitidis	WP_026460354.1	NA	NA	WP_026459638.1	NA
GCF_000296505.1	d__Bacteria;p__Actinomycetota;c__Actinomycetia;o__Actinomycetales;f__Actinomycetaceae;g__Pauljensenia;s__Pauljensenia turicensis	WP_006680933.1	NA	NA	WP_006680282.1	NA
GCF_000420425.1	d__Bacteria;p__Actinomycetota;c__Actinomycetia;o__Actinomycetales;f__Actinomycetaceae;g__Pauljensenia;s__Pauljensenia vaccimaxillae	WP_026459550.1	NA	NA	WP_026459266.1	NA
GCF_001652275.1	d__Bacteria;p__Actinomycetota;c__Actinomycetia;o__Actinomycetales;f__Actinomycetaceae;g__Peptidiphaga;s__Peptidiphaga gingivicola	WP_064231403.1	NA	NA	WP_064230951.1	NA
GCF_000466165.1	d__Bacteria;p__Actinomycetota;c__Actinomycetia;o__Actinomycetales;f__Actinomycetaceae;g__Peptidiphaga;s__Peptidiphaga sp000466165	WP_040317964.1	NA	NA	WP_021601358.1	NA
GCA_017539125.1	d__Bacteria;p__Actinomycetota;c__Actinomycetia;o__Actinomycetales;f__Actinomycetaceae;g__RUG11864;s__RUG11864 sp017539125	MBR6458969.1	NA	NA	NA	NA
GCA_017934115.1	d__Bacteria;p__Actinomycetota;c__Actinomycetia;o__Actinomycetales;f__Actinomycetaceae;g__RUG11864;s__RUG11864 sp017934115	MBP3223213.1	NA	NA	MBP3222866.1	NA
GCF_009696615.1	d__Bacteria;p__Actinomycetota;c__Actinomycetia;o__Actinomycetales;f__Actinomycetaceae;g__Scrofimicrobium;s__Scrofimicrobium canadense	WP_154546008.1	NA	NA	WP_154544459.1	NA
GCF_900187855.1	d__Bacteria;p__Actinomycetota;c__Actinomycetia;o__Actinomycetales;f__Actinomycetaceae;g__Scrofimicrobium;s__Scrofimicrobium minihominis	WP_099331525.1	NA	NA	WP_099332357.1	NA
GCF_014069575.1	d__Bacteria;p__Actinomycetota;c__Actinomycetia;o__Actinomycetales;f__Actinomycetaceae;g__Scrofimicrobium;s__Scrofimicrobium sp014069575	WP_182142107.1	NA	NA	WP_220458742.1	NA
GCF_001469025.1	d__Bacteria;p__Actinomycetota;c__Actinomycetia;o__Actinomycetales;f__Actinomycetaceae;g__Trueperella;s__Trueperella bernardiae	WP_062613949.1	NA	NA	WP_062612055.1	NA
GCF_900637955.1	d__Bacteria;p__Actinomycetota;c__Actinomycetia;o__Actinomycetales;f__Actinomycetaceae;g__Trueperella;s__Trueperella bialowiezensis	WP_126417010.1	NA	NA	WP_126415860.1	NA
GCF_014926385.1	d__Bacteria;p__Actinomycetota;c__Actinomycetia;o__Actinomycetales;f__Actinomycetaceae;g__Trueperella;s__Trueperella pecoris	WP_193327251.1	NA	NA	WP_193326018.1	NA
GCF_900460345.1	d__Bacteria;p__Actinomycetota;c__Actinomycetia;o__Actinomycetales;f__Actinomycetaceae;g__Trueperella;s__Trueperella pyogenes	WP_024964002.1	NA	NA	WP_025295866.1	NA
GCA_012727825.1	d__Bacteria;p__Actinomycetota;c__Actinomycetia;o__Actinomycetales;f__Actinomycetaceae;g__Trueperella;s__Trueperella sp012727825	NLW14378.1	NA	NA	NLW13999.1	NA
GCA_022783305.1	d__Bacteria;p__Actinomycetota;c__Actinomycetia;o__Actinomycetales;f__Actinomycetaceae;g__Trueperella;s__Trueperella sp022783305	MCI7305113.1	NA	NA	MCI7306253.1	NA
GCA_009930425.1	d__Bacteria;p__Actinomycetota;c__Actinomycetia;o__Actinomycetales;f__Actinomycetaceae;g__UBA1383;s__UBA1383 sp009930425	NA	NA	NA	NCD18692.1	NA
GCF_000420065.1	d__Bacteria;p__Actinomycetota;c__Actinomycetia;o__Actinomycetales;f__Actinomycetaceae;g__Varibaculum;s__Varibaculum cambriense	WP_022865013.1	NA	NA	WP_022865025.1	NA
GCF_900106855.1	d__Bacteria;p__Actinomycetota;c__Actinomycetia;o__Actinomycetales;f__Actinomycetaceae;g__Varibaculum;s__Varibaculum massiliense	WP_071129657.1	NA	NA	WP_071129671.1	NA
GCF_900604285.1	d__Bacteria;p__Actinomycetota;c__Actinomycetia;o__Actinomycetales;f__Actinomycetaceae;g__Varibaculum;s__Varibaculum vaginae	WP_122820290.1	NA	NA	WP_122820301.1	NA
GCF_000420405.1	d__Bacteria;p__Actinomycetota;c__Actinomycetia;o__Actinomycetales;f__Actinomycetaceae;g__Winkia;s__Winkia neuii	WP_024331233.1	NA	NA	WP_024331799.1	NA
GCF_011751945.2	d__Bacteria;p__Actinomycetota;c__Actinomycetia;o__Actinomycetales;f__Actinomycetaceae;g__ZJ293;s__ZJ293 sp011751725	WP_232525757.1	NA	NA	NA	NA
GCF_001426435.1	d__Bacteria;p__Actinomycetota;c__Actinomycetia;o__Actinomycetales;f__Angustibacteraceae;g__Angustibacter;s__Angustibacter sp001426435	WP_056676754.1	NA	NA	NA	NA
GCA_014377795.1	d__Bacteria;p__Actinomycetota;c__Actinomycetia;o__Actinomycetales;f__Angustibacteraceae;g__JACMOY01;s__JACMOY01 sp014377795	MBC7640556.1	NA	NA	NA	NA
GCF_000023105.1	d__Bacteria;p__Actinomycetota;c__Actinomycetia;o__Actinomycetales;f__Beutenbergiaceae;g__Beutenbergia;s__Beutenbergia cavernae	WP_050761867.1	NA	NA	WP_015884245.1	NA
GCF_009660225.1	d__Bacteria;p__Actinomycetota;c__Actinomycetia;o__Actinomycetales;f__Beutenbergiaceae;g__HY158;s__HY158 sp009660225	WP_152909416.1	NA	NA	NA	NA
GCA_016649925.1	d__Bacteria;p__Actinomycetota;c__Actinomycetia;o__Actinomycetales;f__Beutenbergiaceae;g__JAENWO01;s__JAENWO01 sp016649925	MBK5248475.1;MBK5249295.1	NA	NA	NA	NA
GCF_006351005.1	d__Bacteria;p__Actinomycetota;c__Actinomycetia;o__Actinomycetales;f__Beutenbergiaceae;g__Miniimonas;s__Miniimonas arenae	WP_108719458.1	NA	NA	WP_108718882.1	NA
GCF_902703175.1	d__Bacteria;p__Actinomycetota;c__Actinomycetia;o__Actinomycetales;f__Beutenbergiaceae;g__Occultella;s__Occultella aeris	WP_154793182.1	NA	NA	NA	NA
GCF_004353825.1	d__Bacteria;p__Actinomycetota;c__Actinomycetia;o__Actinomycetales;f__Beutenbergiaceae;g__Occultella;s__Occultella glacieicola	WP_133106346.1	NA	NA	NA	NA
GCF_019947135.1	d__Bacteria;p__Actinomycetota;c__Actinomycetia;o__Actinomycetales;f__Beutenbergiaceae;g__Occultella;s__Occultella gossypii	WP_223407396.1	NA	NA	NA	NA
GCF_009708215.1	d__Bacteria;p__Actinomycetota;c__Actinomycetia;o__Actinomycetales;f__Beutenbergiaceae;g__Occultella;s__Occultella kanbiaonis	WP_154793182.1	NA	NA	NA	NA
GCF_009733795.1	d__Bacteria;p__Actinomycetota;c__Actinomycetia;o__Actinomycetales;f__Beutenbergiaceae;g__Pseudactinotalea;s__Pseudactinotalea caeni	WP_156200521.1	NA	NA	NA	NA
GCF_009733815.1	d__Bacteria;p__Actinomycetota;c__Actinomycetia;o__Actinomycetales;f__Beutenbergiaceae;g__Pseudactinotalea;s__Pseudactinotalea suaedae	WP_156226079.1	NA	NA	NA	NA
GCF_009733845.1	d__Bacteria;p__Actinomycetota;c__Actinomycetia;o__Actinomycetales;f__Beutenbergiaceae;g__Pseudactinotalea;s__Pseudactinotalea terrae	WP_206673566.1	NA	NA	NA	NA
GCF_900105765.1	d__Bacteria;p__Actinomycetota;c__Actinomycetia;o__Actinomycetales;f__Beutenbergiaceae;g__Ruania;s__Ruania alba	WP_089771612.1	NA	NA	NA	NA
GCF_000421225.1	d__Bacteria;p__Actinomycetota;c__Actinomycetia;o__Actinomycetales;f__Beutenbergiaceae;g__Ruania;s__Ruania albidiflava	WP_022916615.1	NA	NA	WP_022918741.1	NA
GCF_014960965.1	d__Bacteria;p__Actinomycetota;c__Actinomycetia;o__Actinomycetales;f__Beutenbergiaceae;g__Ruania;s__Ruania alkalisoli	WP_193498526.1	NA	NA	NA	NA
GCA_019116305.1	d__Bacteria;p__Actinomycetota;c__Actinomycetia;o__Actinomycetales;f__Beutenbergiaceae;g__Ruania;s__Ruania gallistercoris	HIZ36236.1	NA	NA	HIZ36914.1	NA
GCF_021049285.1	d__Bacteria;p__Actinomycetota;c__Actinomycetia;o__Actinomycetales;f__Beutenbergiaceae;g__Ruania;s__Ruania halotolerans	WP_231064334.1	NA	NA	NA	NA
GCF_009805705.1	d__Bacteria;p__Actinomycetota;c__Actinomycetia;o__Actinomycetales;f__Beutenbergiaceae;g__Ruania;s__Ruania rhizosphaerae	WP_159622731.1	NA	NA	NA	NA
GCF_021049265.1	d__Bacteria;p__Actinomycetota;c__Actinomycetia;o__Actinomycetales;f__Beutenbergiaceae;g__Ruania;s__Ruania suaedae	WP_231054934.1	NA	NA	NA	NA
GCF_008000995.1	d__Bacteria;p__Actinomycetota;c__Actinomycetia;o__Actinomycetales;f__Beutenbergiaceae;g__Ruania;s__Ruania zhangjianzhongii	WP_147916284.1	NA	NA	WP_147916994.1	NA
GCF_003751805.1	d__Bacteria;p__Actinomycetota;c__Actinomycetia;o__Actinomycetales;f__Beutenbergiaceae;g__Salana;s__Salana multivorans	WP_123739617.1	NA	NA	WP_123738992.1	NA
GCF_002563925.1	d__Bacteria;p__Actinomycetota;c__Actinomycetia;o__Actinomycetales;f__Beutenbergiaceae;g__Serinibacter;s__Serinibacter salmoneus	WP_098468382.1	NA	NA	WP_098467934.1	NA
GCF_004786095.1	d__Bacteria;p__Actinomycetota;c__Actinomycetia;o__Actinomycetales;f__Beutenbergiaceae;g__Serinibacter_A;s__Serinibacter_A arcticus	WP_233251467.1	NA	NA	WP_135848816.1	NA
GCF_003121705.1	d__Bacteria;p__Actinomycetota;c__Actinomycetia;o__Actinomycetales;f__Beutenbergiaceae;g__Serinibacter_A;s__Serinibacter_A sp003121705	WP_235866423.1	NA	NA	WP_109229208.1	NA
GCF_002259595.1	d__Bacteria;p__Actinomycetota;c__Actinomycetia;o__Actinomycetales;f__Bifidobacteriaceae;g__Aeriscardovia;s__Aeriscardovia aeriphila	WP_094689943.1	NA	NA	NA	NA
GCF_002259705.1	d__Bacteria;p__Actinomycetota;c__Actinomycetia;o__Actinomycetales;f__Bifidobacteriaceae;g__Alloscardovia;s__Alloscardovia macacae	WP_086106432.1	NA	NA	NA	NA
GCF_000420505.1	d__Bacteria;p__Actinomycetota;c__Actinomycetia;o__Actinomycetales;f__Bifidobacteriaceae;g__Alloscardovia;s__Alloscardovia omnicolens	WP_021617869.1	NA	NA	NA	NA
GCF_004332295.1	d__Bacteria;p__Actinomycetota;c__Actinomycetia;o__Actinomycetales;f__Bifidobacteriaceae;g__Alloscardovia;s__Alloscardovia theropitheci	WP_131283041.1	NA	NA	NA	NA
GCF_001263395.1	d__Bacteria;p__Actinomycetota;c__Actinomycetia;o__Actinomycetales;f__Bifidobacteriaceae;g__Bifidobacterium;s__Bifidobacterium actinocoloniiforme	WP_033504815.1	NA	NA	NA	NA
GCF_000010425.1	d__Bacteria;p__Actinomycetota;c__Actinomycetia;o__Actinomycetales;f__Bifidobacteriaceae;g__Bifidobacterium;s__Bifidobacterium adolescentis	WP_003808431.1	NA	NA	NA	NA
GCF_003315635.1	d__Bacteria;p__Actinomycetota;c__Actinomycetia;o__Actinomycetales;f__Bifidobacteriaceae;g__Bifidobacterium;s__Bifidobacterium aemilianum	WP_113859938.1	NA	NA	NA	NA
GCF_010667685.1	d__Bacteria;p__Actinomycetota;c__Actinomycetia;o__Actinomycetales;f__Bifidobacteriaceae;g__Bifidobacterium;s__Bifidobacterium aerophilum	WP_163229345.1	NA	NA	NA	NA
GCF_001417815.1	d__Bacteria;p__Actinomycetota;c__Actinomycetia;o__Actinomycetales;f__Bifidobacteriaceae;g__Bifidobacterium;s__Bifidobacterium aesculapii	WP_055427606.1	NA	NA	NA	NA
GCF_018555435.2	d__Bacteria;p__Actinomycetota;c__Actinomycetia;o__Actinomycetales;f__Bifidobacteriaceae;g__Bifidobacterium;s__Bifidobacterium amazonense	WP_241513850.1	NA	NA	NA	NA
GCF_001025155.1	d__Bacteria;p__Actinomycetota;c__Actinomycetia;o__Actinomycetales;f__Bifidobacteriaceae;g__Bifidobacterium;s__Bifidobacterium angulatum	WP_003825681.1	NA	NA	NA	NA
GCF_000260715.1	d__Bacteria;p__Actinomycetota;c__Actinomycetia;o__Actinomycetales;f__Bifidobacteriaceae;g__Bifidobacterium;s__Bifidobacterium animalis	WP_014697433.1	NA	NA	NA	NA
GCF_002860345.1	d__Bacteria;p__Actinomycetota;c__Actinomycetia;o__Actinomycetales;f__Bifidobacteriaceae;g__Bifidobacterium;s__Bifidobacterium anseris	WP_026644527.1	NA	NA	NA	NA
GCF_007559275.1	d__Bacteria;p__Actinomycetota;c__Actinomycetia;o__Actinomycetales;f__Bifidobacteriaceae;g__Bifidobacterium;s__Bifidobacterium apousia	WP_024626674.1	NA	NA	NA	NA
GCF_009299485.1	d__Bacteria;p__Actinomycetota;c__Actinomycetia;o__Actinomycetales;f__Bifidobacteriaceae;g__Bifidobacterium;s__Bifidobacterium apri	WP_152355096.1	NA	NA	NA	NA
GCF_002259795.1	d__Bacteria;p__Actinomycetota;c__Actinomycetia;o__Actinomycetales;f__Bifidobacteriaceae;g__Bifidobacterium;s__Bifidobacterium aquikefiri	WP_094693677.1	NA	NA	NA	NA
GCF_002715865.1	d__Bacteria;p__Actinomycetota;c__Actinomycetia;o__Actinomycetales;f__Bifidobacteriaceae;g__Bifidobacterium;s__Bifidobacterium asteroides	WP_015022219.1	NA	NA	NA	NA
GCF_000967265.1	d__Bacteria;p__Actinomycetota;c__Actinomycetia;o__Actinomycetales;f__Bifidobacteriaceae;g__Bifidobacterium;s__Bifidobacterium asteroides_A	WP_045935627.1	NA	NA	NA	NA
GCF_003202755.1	d__Bacteria;p__Actinomycetota;c__Actinomycetia;o__Actinomycetales;f__Bifidobacteriaceae;g__Bifidobacterium;s__Bifidobacterium asteroides_F	WP_110413238.1	NA	NA	NA	NA
GCF_003202695.1	d__Bacteria;p__Actinomycetota;c__Actinomycetia;o__Actinomycetales;f__Bifidobacteriaceae;g__Bifidobacterium;s__Bifidobacterium asteroides_G	WP_110452457.1	NA	NA	NA	NA
GCF_009683175.1	d__Bacteria;p__Actinomycetota;c__Actinomycetia;o__Actinomycetales;f__Bifidobacteriaceae;g__Bifidobacterium;s__Bifidobacterium asteroides_H	WP_110413238.1	NA	NA	NA	NA
GCF_019469425.1	d__Bacteria;p__Actinomycetota;c__Actinomycetia;o__Actinomycetales;f__Bifidobacteriaceae;g__Bifidobacterium;s__Bifidobacterium asteroides_I	WP_220236160.1	NA	NA	NA	NA
GCF_009299475.1	d__Bacteria;p__Actinomycetota;c__Actinomycetia;o__Actinomycetales;f__Bifidobacteriaceae;g__Bifidobacterium;s__Bifidobacterium avesanii	WP_152350675.1	NA	NA	NA	NA
GCF_000741165.1	d__Bacteria;p__Actinomycetota;c__Actinomycetia;o__Actinomycetales;f__Bifidobacteriaceae;g__Bifidobacterium;s__Bifidobacterium biavatii	WP_033495876.1	NA	NA	NA	NA
GCF_001025135.1	d__Bacteria;p__Actinomycetota;c__Actinomycetia;o__Actinomycetales;f__Bifidobacteriaceae;g__Bifidobacterium;s__Bifidobacterium bifidum	WP_003812219.1	NA	NA	NA	NA
GCF_000741525.1	d__Bacteria;p__Actinomycetota;c__Actinomycetia;o__Actinomycetales;f__Bifidobacteriaceae;g__Bifidobacterium;s__Bifidobacterium bohemicum	WP_033520442.1	NA	NA	NA	NA
GCF_000737845.1	d__Bacteria;p__Actinomycetota;c__Actinomycetia;o__Actinomycetales;f__Bifidobacteriaceae;g__Bifidobacterium;s__Bifidobacterium bombi	WP_044086591.1	NA	NA	NA	NA
GCF_000741535.1	d__Bacteria;p__Actinomycetota;c__Actinomycetia;o__Actinomycetales;f__Bifidobacteriaceae;g__Bifidobacterium;s__Bifidobacterium boum	WP_026502272.1	NA	NA	NA	NA
GCF_001025175.1	d__Bacteria;p__Actinomycetota;c__Actinomycetia;o__Actinomycetales;f__Bifidobacteriaceae;g__Bifidobacterium;s__Bifidobacterium breve	WP_003828480.1	NA	NA	NA	NA
GCF_003129905.1	d__Bacteria;p__Actinomycetota;c__Actinomycetia;o__Actinomycetales;f__Bifidobacteriaceae;g__Bifidobacterium;s__Bifidobacterium callitrichidarum	WP_109057613.1	NA	NA	NA	NA
GCF_000741175.1	d__Bacteria;p__Actinomycetota;c__Actinomycetia;o__Actinomycetales;f__Bifidobacteriaceae;g__Bifidobacterium;s__Bifidobacterium callitrichos	WP_043164954.1	NA	NA	NA	NA
GCF_009727065.1	d__Bacteria;p__Actinomycetota;c__Actinomycetia;o__Actinomycetales;f__Bifidobacteriaceae;g__Bifidobacterium;s__Bifidobacterium canis	WP_155589248.1	NA	NA	NA	NA
GCF_003952025.1	d__Bacteria;p__Actinomycetota;c__Actinomycetia;o__Actinomycetales;f__Bifidobacteriaceae;g__Bifidobacterium;s__Bifidobacterium castoris	WP_126032546.1	NA	NA	NA	NA
GCF_001025195.1	d__Bacteria;p__Actinomycetota;c__Actinomycetia;o__Actinomycetales;f__Bifidobacteriaceae;g__Bifidobacterium;s__Bifidobacterium catenulatum	WP_003835733.1	NA	NA	NA	NA
GCF_009193305.1	d__Bacteria;p__Actinomycetota;c__Actinomycetia;o__Actinomycetales;f__Bifidobacteriaceae;g__Bifidobacterium;s__Bifidobacterium cebidarum	WP_152210082.1	NA	NA	NA	NA
GCF_000741135.1	d__Bacteria;p__Actinomycetota;c__Actinomycetia;o__Actinomycetales;f__Bifidobacteriaceae;g__Bifidobacterium;s__Bifidobacterium choerinum	WP_024540290.1	NA	NA	NA	NA
GCF_016102005.1	d__Bacteria;p__Actinomycetota;c__Actinomycetia;o__Actinomycetales;f__Bifidobacteriaceae;g__Bifidobacterium;s__Bifidobacterium choladohabitans	WP_198177406.1	NA	NA	NA	NA
GCF_010667615.1	d__Bacteria;p__Actinomycetota;c__Actinomycetia;o__Actinomycetales;f__Bifidobacteriaceae;g__Bifidobacterium;s__Bifidobacterium choloepi	WP_196779069.1	NA	NA	NA	NA
GCF_002259585.1	d__Bacteria;p__Actinomycetota;c__Actinomycetia;o__Actinomycetales;f__Bifidobacteriaceae;g__Bifidobacterium;s__Bifidobacterium coagulans	WP_094722685.1	NA	NA	NA	NA
GCF_018555455.1	d__Bacteria;p__Actinomycetota;c__Actinomycetia;o__Actinomycetales;f__Bifidobacteriaceae;g__Bifidobacterium;s__Bifidobacterium colobi	WP_214375810.1	NA	NA	NA	NA
GCF_900094885.1	d__Bacteria;p__Actinomycetota;c__Actinomycetia;o__Actinomycetales;f__Bifidobacteriaceae;g__Bifidobacterium;s__Bifidobacterium commune	WP_091847459.1	NA	NA	NA	NA
GCF_002286935.1	d__Bacteria;p__Actinomycetota;c__Actinomycetia;o__Actinomycetales;f__Bifidobacteriaceae;g__Bifidobacterium;s__Bifidobacterium criceti	WP_095614534.1	NA	NA	NA	NA
GCF_000738005.1	d__Bacteria;p__Actinomycetota;c__Actinomycetia;o__Actinomycetales;f__Bifidobacteriaceae;g__Bifidobacterium;s__Bifidobacterium crudilactis	WP_034251825.1	NA	NA	NA	NA
GCF_000741575.1	d__Bacteria;p__Actinomycetota;c__Actinomycetia;o__Actinomycetales;f__Bifidobacteriaceae;g__Bifidobacterium;s__Bifidobacterium cuniculi	WP_033518056.1	NA	NA	NA	NA
GCF_001042595.1	d__Bacteria;p__Actinomycetota;c__Actinomycetia;o__Actinomycetales;f__Bifidobacteriaceae;g__Bifidobacterium;s__Bifidobacterium dentium	WP_003837008.1	NA	NA	NA	NA
GCF_003951975.1	d__Bacteria;p__Actinomycetota;c__Actinomycetia;o__Actinomycetales;f__Bifidobacteriaceae;g__Bifidobacterium;s__Bifidobacterium dolichotidis	WP_125963540.1	NA	NA	NA	NA
GCF_014898155.1	d__Bacteria;p__Actinomycetota;c__Actinomycetia;o__Actinomycetales;f__Bifidobacteriaceae;g__Bifidobacterium;s__Bifidobacterium eulemuris	WP_072725048.1	NA	NA	NA	NA
GCF_002802915.1	d__Bacteria;p__Actinomycetota;c__Actinomycetia;o__Actinomycetales;f__Bifidobacteriaceae;g__Bifidobacterium;s__Bifidobacterium felsineum	WP_033889531.1	NA	NA	NA	NA
GCF_000741205.1	d__Bacteria;p__Actinomycetota;c__Actinomycetia;o__Actinomycetales;f__Bifidobacteriaceae;g__Bifidobacterium;s__Bifidobacterium gallicum	WP_006295059.1	NA	NA	NA	NA
GCF_000741295.1	d__Bacteria;p__Actinomycetota;c__Actinomycetia;o__Actinomycetales;f__Bifidobacteriaceae;g__Bifidobacterium;s__Bifidobacterium globosum	WP_051591974.1	NA	NA	NA	NA
GCF_003951095.1	d__Bacteria;p__Actinomycetota;c__Actinomycetia;o__Actinomycetales;f__Bifidobacteriaceae;g__Bifidobacterium;s__Bifidobacterium goeldii	WP_125981827.1	NA	NA	NA	NA
GCF_002259755.1	d__Bacteria;p__Actinomycetota;c__Actinomycetia;o__Actinomycetales;f__Bifidobacteriaceae;g__Bifidobacterium;s__Bifidobacterium hapali	WP_094729733.1	NA	NA	NA	NA
GCF_002860405.1	d__Bacteria;p__Actinomycetota;c__Actinomycetia;o__Actinomycetales;f__Bifidobacteriaceae;g__Bifidobacterium;s__Bifidobacterium imperatoris	WP_033889531.1	NA	NA	NA	NA
GCF_000706765.1	d__Bacteria;p__Actinomycetota;c__Actinomycetia;o__Actinomycetales;f__Bifidobacteriaceae;g__Bifidobacterium;s__Bifidobacterium indicum	WP_033490497.1	NA	NA	NA	NA
GCF_000269965.1	d__Bacteria;p__Actinomycetota;c__Actinomycetia;o__Actinomycetales;f__Bifidobacteriaceae;g__Bifidobacterium;s__Bifidobacterium infantis	WP_007051292.1	NA	NA	NA	NA
GCF_002286915.1	d__Bacteria;p__Actinomycetota;c__Actinomycetia;o__Actinomycetales;f__Bifidobacteriaceae;g__Bifidobacterium;s__Bifidobacterium italicum	WP_095612617.1	NA	NA	NA	NA
GCF_009078285.1	d__Bacteria;p__Actinomycetota;c__Actinomycetia;o__Actinomycetales;f__Bifidobacteriaceae;g__Bifidobacterium;s__Bifidobacterium jacchi	WP_151917091.1	NA	NA	NA	NA
GCF_001042615.1	d__Bacteria;p__Actinomycetota;c__Actinomycetia;o__Actinomycetales;f__Bifidobacteriaceae;g__Bifidobacterium;s__Bifidobacterium kashiwanohense	WP_004219704.1	NA	NA	NA	NA
GCF_000800455.1	d__Bacteria;p__Actinomycetota;c__Actinomycetia;o__Actinomycetales;f__Bifidobacteriaceae;g__Bifidobacterium;s__Bifidobacterium kashiwanohense_A	WP_004219704.1	NA	NA	NA	NA
GCF_014898175.1	d__Bacteria;p__Actinomycetota;c__Actinomycetia;o__Actinomycetales;f__Bifidobacteriaceae;g__Bifidobacterium;s__Bifidobacterium lemurum	WP_072725048.1	NA	NA	NA	NA
GCF_009193355.1	d__Bacteria;p__Actinomycetota;c__Actinomycetia;o__Actinomycetales;f__Bifidobacteriaceae;g__Bifidobacterium;s__Bifidobacterium leontopitheci	WP_152234358.1	NA	NA	NA	NA
GCF_003293675.1	d__Bacteria;p__Actinomycetota;c__Actinomycetia;o__Actinomycetales;f__Bifidobacteriaceae;g__Bifidobacterium;s__Bifidobacterium leopoldii	WP_004107461.1	NA	NA	NA	NA
GCF_000196555.1	d__Bacteria;p__Actinomycetota;c__Actinomycetia;o__Actinomycetales;f__Bifidobacteriaceae;g__Bifidobacterium;s__Bifidobacterium longum	WP_007051292.1	NA	NA	NA	NA
GCF_000741255.1	d__Bacteria;p__Actinomycetota;c__Actinomycetia;o__Actinomycetales;f__Bifidobacteriaceae;g__Bifidobacterium;s__Bifidobacterium magnum	WP_152593247.1	NA	NA	NA	NA
GCF_900129045.1	d__Bacteria;p__Actinomycetota;c__Actinomycetia;o__Actinomycetales;f__Bifidobacteriaceae;g__Bifidobacterium;s__Bifidobacterium merycicum	WP_033523082.1	NA	NA	NA	NA
GCF_019331735.1	d__Bacteria;p__Actinomycetota;c__Actinomycetia;o__Actinomycetales;f__Bifidobacteriaceae;g__Bifidobacterium;s__Bifidobacterium miconis	WP_219057921.1	NA	NA	NA	NA
GCF_019331675.1	d__Bacteria;p__Actinomycetota;c__Actinomycetia;o__Actinomycetales;f__Bifidobacteriaceae;g__Bifidobacterium;s__Bifidobacterium miconisargentati	WP_109057613.1	NA	NA	NA	NA
GCF_000741645.1	d__Bacteria;p__Actinomycetota;c__Actinomycetia;o__Actinomycetales;f__Bifidobacteriaceae;g__Bifidobacterium;s__Bifidobacterium minimum	WP_022861563.1	NA	NA	NA	NA
GCF_020884755.1	d__Bacteria;p__Actinomycetota;c__Actinomycetia;o__Actinomycetales;f__Bifidobacteriaceae;g__Bifidobacterium;s__Bifidobacterium mizhiense	WP_024626674.1	NA	NA	NA	NA
GCF_000741285.1	d__Bacteria;p__Actinomycetota;c__Actinomycetia;o__Actinomycetales;f__Bifidobacteriaceae;g__Bifidobacterium;s__Bifidobacterium mongoliense	WP_033511728.1	NA	NA	NA	NA
GCF_000522505.1	d__Bacteria;p__Actinomycetota;c__Actinomycetia;o__Actinomycetales;f__Bifidobacteriaceae;g__Bifidobacterium;s__Bifidobacterium moukalabense	WP_034877020.1	NA	NA	NA	NA
GCF_002259745.1	d__Bacteria;p__Actinomycetota;c__Actinomycetia;o__Actinomycetales;f__Bifidobacteriaceae;g__Bifidobacterium;s__Bifidobacterium myosotis	WP_094667113.1	NA	NA	NA	NA
GCF_002860365.1	d__Bacteria;p__Actinomycetota;c__Actinomycetia;o__Actinomycetales;f__Bifidobacteriaceae;g__Bifidobacterium;s__Bifidobacterium parmae	WP_034529256.1	NA	NA	NA	NA
GCF_019331775.1	d__Bacteria;p__Actinomycetota;c__Actinomycetia;o__Actinomycetales;f__Bifidobacteriaceae;g__Bifidobacterium;s__Bifidobacterium phasiani	WP_219081972.1	NA	NA	NA	NA
GCF_003397585.1	d__Bacteria;p__Actinomycetota;c__Actinomycetia;o__Actinomycetales;f__Bifidobacteriaceae;g__Bifidobacterium;s__Bifidobacterium piotii	WP_004130644.1	NA	NA	NA	NA
GCF_010667645.1	d__Bacteria;p__Actinomycetota;c__Actinomycetia;o__Actinomycetales;f__Bifidobacteriaceae;g__Bifidobacterium;s__Bifidobacterium platyrrhinorum	WP_163197956.1	NA	NA	NA	NA
GCF_016101585.1	d__Bacteria;p__Actinomycetota;c__Actinomycetia;o__Actinomycetales;f__Bifidobacteriaceae;g__Bifidobacterium;s__Bifidobacterium polysaccharolyticum	WP_046323204.1	NA	NA	NA	NA
GCF_019331805.1	d__Bacteria;p__Actinomycetota;c__Actinomycetia;o__Actinomycetales;f__Bifidobacteriaceae;g__Bifidobacterium;s__Bifidobacterium pongonis	WP_219056496.1	NA	NA	NA	NA
GCF_001025215.1	d__Bacteria;p__Actinomycetota;c__Actinomycetia;o__Actinomycetales;f__Bifidobacteriaceae;g__Bifidobacterium;s__Bifidobacterium pseudocatenulatum	WP_004219704.1	NA	NA	NA	NA
GCF_000771225.1	d__Bacteria;p__Actinomycetota;c__Actinomycetia;o__Actinomycetales;f__Bifidobacteriaceae;g__Bifidobacterium;s__Bifidobacterium pseudolongum	WP_022858541.1	NA	NA	NA	NA
GCF_004155535.1	d__Bacteria;p__Actinomycetota;c__Actinomycetia;o__Actinomycetales;f__Bifidobacteriaceae;g__Bifidobacterium;s__Bifidobacterium pseudolongum_C	WP_022858541.1	NA	NA	NA	NA
GCF_000741705.1	d__Bacteria;p__Actinomycetota;c__Actinomycetia;o__Actinomycetales;f__Bifidobacteriaceae;g__Bifidobacterium;s__Bifidobacterium psychraerophilum	WP_033498182.1	NA	NA	NA	NA
GCF_000771405.1	d__Bacteria;p__Actinomycetota;c__Actinomycetia;o__Actinomycetales;f__Bifidobacteriaceae;g__Bifidobacterium;s__Bifidobacterium pullorum	WP_033513997.1	NA	NA	NA	NA
GCF_000741215.1	d__Bacteria;p__Actinomycetota;c__Actinomycetia;o__Actinomycetales;f__Bifidobacteriaceae;g__Bifidobacterium;s__Bifidobacterium pullorum_B	WP_033507873.1	NA	NA	NA	NA
GCF_016899725.1	d__Bacteria;p__Actinomycetota;c__Actinomycetia;o__Actinomycetales;f__Bifidobacteriaceae;g__Bifidobacterium;s__Bifidobacterium pullorum_C	WP_204466963.1	NA	NA	NA	NA
GCF_009299505.1	d__Bacteria;p__Actinomycetota;c__Actinomycetia;o__Actinomycetales;f__Bifidobacteriaceae;g__Bifidobacterium;s__Bifidobacterium ramosum	WP_152358144.1	NA	NA	NA	NA
GCF_000741695.1	d__Bacteria;p__Actinomycetota;c__Actinomycetia;o__Actinomycetales;f__Bifidobacteriaceae;g__Bifidobacterium;s__Bifidobacterium reuteri	WP_044090122.1	NA	NA	NA	NA
GCF_008698235.1	d__Bacteria;p__Actinomycetota;c__Actinomycetia;o__Actinomycetales;f__Bifidobacteriaceae;g__Bifidobacterium;s__Bifidobacterium rousetti	WP_107041342.1	NA	NA	NA	NA
GCF_000770925.1	d__Bacteria;p__Actinomycetota;c__Actinomycetia;o__Actinomycetales;f__Bifidobacteriaceae;g__Bifidobacterium;s__Bifidobacterium ruminantium	WP_026646294.1	NA	NA	NA	NA
GCF_000741715.1	d__Bacteria;p__Actinomycetota;c__Actinomycetia;o__Actinomycetales;f__Bifidobacteriaceae;g__Bifidobacterium;s__Bifidobacterium saguini	WP_033889531.1	NA	NA	NA	NA
GCF_019331725.1	d__Bacteria;p__Actinomycetota;c__Actinomycetia;o__Actinomycetales;f__Bifidobacteriaceae;g__Bifidobacterium;s__Bifidobacterium saguinibicoloris	WP_214315574.1	NA	NA	NA	NA
GCF_003952945.1	d__Bacteria;p__Actinomycetota;c__Actinomycetia;o__Actinomycetales;f__Bifidobacteriaceae;g__Bifidobacterium;s__Bifidobacterium samirii	WP_125967357.1	NA	NA	NA	NA
GCF_018555385.1	d__Bacteria;p__Actinomycetota;c__Actinomycetia;o__Actinomycetales;f__Bifidobacteriaceae;g__Bifidobacterium;s__Bifidobacterium santillanense	WP_214357681.1	NA	NA	NA	NA
GCF_002802865.1	d__Bacteria;p__Actinomycetota;c__Actinomycetia;o__Actinomycetales;f__Bifidobacteriaceae;g__Bifidobacterium;s__Bifidobacterium scaligerum	WP_100496829.1	NA	NA	NA	NA
GCF_001042635.1	d__Bacteria;p__Actinomycetota;c__Actinomycetia;o__Actinomycetales;f__Bifidobacteriaceae;g__Bifidobacterium;s__Bifidobacterium scardovii	WP_033518906.1	NA	NA	NA	NA
GCF_019331715.1	d__Bacteria;p__Actinomycetota;c__Actinomycetia;o__Actinomycetales;f__Bifidobacteriaceae;g__Bifidobacterium;s__Bifidobacterium simiiventris	WP_214374204.1	NA	NA	NA	NA
GCF_000499285.1	d__Bacteria;p__Actinomycetota;c__Actinomycetia;o__Actinomycetales;f__Bifidobacteriaceae;g__Bifidobacterium;s__Bifidobacterium sp000499285	WP_029678685.1	NA	NA	NA	NA
GCF_002742445.1	d__Bacteria;p__Actinomycetota;c__Actinomycetia;o__Actinomycetales;f__Bifidobacteriaceae;g__Bifidobacterium;s__Bifidobacterium sp002742445	WP_004219704.1	NA	NA	NA	NA
GCA_003585735.1	d__Bacteria;p__Actinomycetota;c__Actinomycetia;o__Actinomycetales;f__Bifidobacteriaceae;g__Bifidobacterium;s__Bifidobacterium sp003585735	RIY16373.1	NA	NA	NA	NA
GCA_003585845.1	d__Bacteria;p__Actinomycetota;c__Actinomycetia;o__Actinomycetales;f__Bifidobacteriaceae;g__Bifidobacterium;s__Bifidobacterium sp003585845	RIY24967.1	NA	NA	NA	NA
GCF_012932365.1	d__Bacteria;p__Actinomycetota;c__Actinomycetia;o__Actinomycetales;f__Bifidobacteriaceae;g__Bifidobacterium;s__Bifidobacterium sp012932365	WP_169276318.1	NA	NA	NA	NA
GCF_012932375.1	d__Bacteria;p__Actinomycetota;c__Actinomycetia;o__Actinomycetales;f__Bifidobacteriaceae;g__Bifidobacterium;s__Bifidobacterium sp012932375	WP_100496829.1	NA	NA	NA	NA
GCF_012932425.1	d__Bacteria;p__Actinomycetota;c__Actinomycetia;o__Actinomycetales;f__Bifidobacteriaceae;g__Bifidobacterium;s__Bifidobacterium sp012932425	WP_169172174.1	NA	NA	NA	NA
GCF_012932445.1	d__Bacteria;p__Actinomycetota;c__Actinomycetia;o__Actinomycetales;f__Bifidobacteriaceae;g__Bifidobacterium;s__Bifidobacterium sp012932445	WP_172144364.1	NA	NA	NA	NA
GCF_012932675.1	d__Bacteria;p__Actinomycetota;c__Actinomycetia;o__Actinomycetales;f__Bifidobacteriaceae;g__Bifidobacterium;s__Bifidobacterium sp012932675	WP_169078832.1	NA	NA	NA	NA
GCA_022640915.1	d__Bacteria;p__Actinomycetota;c__Actinomycetia;o__Actinomycetales;f__Bifidobacteriaceae;g__Bifidobacterium;s__Bifidobacterium sp022640915	MCI1219274.1	NA	NA	NA	NA
GCA_022640935.1	d__Bacteria;p__Actinomycetota;c__Actinomycetia;o__Actinomycetales;f__Bifidobacteriaceae;g__Bifidobacterium;s__Bifidobacterium sp022640935	MCI1225096.1	NA	NA	NA	NA
GCA_022647885.1	d__Bacteria;p__Actinomycetota;c__Actinomycetia;o__Actinomycetales;f__Bifidobacteriaceae;g__Bifidobacterium;s__Bifidobacterium sp022647885	MCI1635434.1	NA	NA	NA	NA
GCA_022649135.1	d__Bacteria;p__Actinomycetota;c__Actinomycetia;o__Actinomycetales;f__Bifidobacteriaceae;g__Bifidobacterium;s__Bifidobacterium sp022649135	MCI1832376.1	NA	NA	NA	NA
GCA_024104275.1	d__Bacteria;p__Actinomycetota;c__Actinomycetia;o__Actinomycetales;f__Bifidobacteriaceae;g__Bifidobacterium;s__Bifidobacterium sp024104275	MCO6557868.1	NA	NA	NA	NA
GCF_000741785.1	d__Bacteria;p__Actinomycetota;c__Actinomycetia;o__Actinomycetales;f__Bifidobacteriaceae;g__Bifidobacterium;s__Bifidobacterium stellenboschense	WP_034529256.1	NA	NA	NA	NA
GCF_000741775.1	d__Bacteria;p__Actinomycetota;c__Actinomycetia;o__Actinomycetales;f__Bifidobacteriaceae;g__Bifidobacterium;s__Bifidobacterium subtile	WP_024463413.1	NA	NA	NA	NA
GCF_003397705.1	d__Bacteria;p__Actinomycetota;c__Actinomycetia;o__Actinomycetales;f__Bifidobacteriaceae;g__Bifidobacterium;s__Bifidobacterium swidsinskii	WP_116440496.1	NA	NA	NA	NA
GCA_000741495.1	d__Bacteria;p__Actinomycetota;c__Actinomycetia;o__Actinomycetales;f__Bifidobacteriaceae;g__Bifidobacterium;s__Bifidobacterium thermophilum_A	KFJ07769.1	NA	NA	NA	NA
GCF_009371885.1	d__Bacteria;p__Actinomycetota;c__Actinomycetia;o__Actinomycetales;f__Bifidobacteriaceae;g__Bifidobacterium;s__Bifidobacterium tibiigranuli	WP_152580972.1	NA	NA	NA	NA
GCF_000741765.1	d__Bacteria;p__Actinomycetota;c__Actinomycetia;o__Actinomycetales;f__Bifidobacteriaceae;g__Bifidobacterium;s__Bifidobacterium tsurumiense	WP_026641832.1	NA	NA	NA	NA
GCF_001042655.1	d__Bacteria;p__Actinomycetota;c__Actinomycetia;o__Actinomycetales;f__Bifidobacteriaceae;g__Bifidobacterium;s__Bifidobacterium vaginale	WP_004113499.1	NA	NA	NA	NA
GCF_001563665.1	d__Bacteria;p__Actinomycetota;c__Actinomycetia;o__Actinomycetales;f__Bifidobacteriaceae;g__Bifidobacterium;s__Bifidobacterium vaginale_A	WP_075523101.1	NA	NA	NA	NA
GCF_001546455.1	d__Bacteria;p__Actinomycetota;c__Actinomycetia;o__Actinomycetales;f__Bifidobacteriaceae;g__Bifidobacterium;s__Bifidobacterium vaginale_B	WP_004130644.1	NA	NA	NA	NA
GCF_000263635.1	d__Bacteria;p__Actinomycetota;c__Actinomycetia;o__Actinomycetales;f__Bifidobacteriaceae;g__Bifidobacterium;s__Bifidobacterium vaginale_C	WP_004135576.1	NA	NA	NA	NA
GCF_001546485.1	d__Bacteria;p__Actinomycetota;c__Actinomycetia;o__Actinomycetales;f__Bifidobacteriaceae;g__Bifidobacterium;s__Bifidobacterium vaginale_D	WP_016637147.1	NA	NA	NA	NA
GCF_000263595.1	d__Bacteria;p__Actinomycetota;c__Actinomycetia;o__Actinomycetales;f__Bifidobacteriaceae;g__Bifidobacterium;s__Bifidobacterium vaginale_E	WP_004129482.1	NA	NA	NA	NA
GCF_002896555.1	d__Bacteria;p__Actinomycetota;c__Actinomycetia;o__Actinomycetales;f__Bifidobacteriaceae;g__Bifidobacterium;s__Bifidobacterium vaginale_F	WP_103084797.1	NA	NA	NA	NA
GCF_003408845.1	d__Bacteria;p__Actinomycetota;c__Actinomycetia;o__Actinomycetales;f__Bifidobacteriaceae;g__Bifidobacterium;s__Bifidobacterium vaginale_H	WP_116711925.1	NA	NA	NA	NA
GCF_008698145.1	d__Bacteria;p__Actinomycetota;c__Actinomycetia;o__Actinomycetales;f__Bifidobacteriaceae;g__Bifidobacterium;s__Bifidobacterium vespertilionis	WP_150354036.1	NA	NA	NA	NA
GCF_003315615.1	d__Bacteria;p__Actinomycetota;c__Actinomycetia;o__Actinomycetales;f__Bifidobacteriaceae;g__Bifidobacterium;s__Bifidobacterium xylocopae	WP_113852964.1	NA	NA	NA	NA
GCF_003952005.1	d__Bacteria;p__Actinomycetota;c__Actinomycetia;o__Actinomycetales;f__Bifidobacteriaceae;g__Galliscardovia;s__Galliscardovia callimiconis	WP_126030402.1	NA	NA	NA	NA
GCF_003129925.1	d__Bacteria;p__Actinomycetota;c__Actinomycetia;o__Actinomycetales;f__Bifidobacteriaceae;g__Galliscardovia;s__Galliscardovia catulorum	WP_109137230.1	NA	NA	NA	NA
GCF_014635685.1	d__Bacteria;p__Actinomycetota;c__Actinomycetia;o__Actinomycetales;f__Bifidobacteriaceae;g__Galliscardovia;s__Galliscardovia ingluviei	WP_188354286.1	NA	NA	NA	NA
GCF_002860355.1	d__Bacteria;p__Actinomycetota;c__Actinomycetia;o__Actinomycetales;f__Bifidobacteriaceae;g__Galliscardovia;s__Galliscardovia margollesii	WP_101615891.1	NA	NA	NA	NA
GCF_019331695.1	d__Bacteria;p__Actinomycetota;c__Actinomycetia;o__Actinomycetales;f__Bifidobacteriaceae;g__Galliscardovia;s__Galliscardovia pluvialisilvae	WP_219100361.1	NA	NA	NA	NA
GCF_002802875.1	d__Bacteria;p__Actinomycetota;c__Actinomycetia;o__Actinomycetales;f__Bifidobacteriaceae;g__Galliscardovia;s__Galliscardovia primatium	WP_100509961.1	NA	NA	NA	NA
GCF_010667655.1	d__Bacteria;p__Actinomycetota;c__Actinomycetia;o__Actinomycetales;f__Bifidobacteriaceae;g__Galliscardovia;s__Galliscardovia saimiriisciurei	WP_163200124.1	NA	NA	NA	NA
GCF_002802905.1	d__Bacteria;p__Actinomycetota;c__Actinomycetia;o__Actinomycetales;f__Bifidobacteriaceae;g__Galliscardovia;s__Galliscardovia simiarum	WP_100512565.1	NA	NA	NA	NA
GCF_002259645.1	d__Bacteria;p__Actinomycetota;c__Actinomycetia;o__Actinomycetales;f__Bifidobacteriaceae;g__Galliscardovia;s__Galliscardovia tissieri	WP_094662477.1	NA	NA	NA	NA
GCF_002234915.1	d__Bacteria;p__Actinomycetota;c__Actinomycetia;o__Actinomycetales;f__Bifidobacteriaceae;g__Galliscardovia;s__Galliscardovia vansinderenii	WP_093959566.1	NA	NA	NA	NA
GCA_022649925.1	d__Bacteria;p__Actinomycetota;c__Actinomycetia;o__Actinomycetales;f__Bifidobacteriaceae;g__JALCQC01;s__JALCQC01 sp022649925	MCI1915303.1	NA	NA	NA	NA
GCA_022650895.1	d__Bacteria;p__Actinomycetota;c__Actinomycetia;o__Actinomycetales;f__Bifidobacteriaceae;g__JALCQC01;s__JALCQC01 sp022650895	MCI1979088.1	NA	NA	NA	NA
GCA_022651005.1	d__Bacteria;p__Actinomycetota;c__Actinomycetia;o__Actinomycetales;f__Bifidobacteriaceae;g__JALCQC01;s__JALCQC01 sp022651005	MCI1983542.1	NA	NA	NA	NA
GCF_001042675.1	d__Bacteria;p__Actinomycetota;c__Actinomycetia;o__Actinomycetales;f__Bifidobacteriaceae;g__Parascardovia;s__Parascardovia denticolens	WP_006290288.1	NA	NA	NA	NA
GCF_002259605.1	d__Bacteria;p__Actinomycetota;c__Actinomycetia;o__Actinomycetales;f__Bifidobacteriaceae;g__Pseudoscardovia;s__Pseudoscardovia radai	WP_094661352.1	NA	NA	NA	NA
GCF_002797875.1	d__Bacteria;p__Actinomycetota;c__Actinomycetia;o__Actinomycetales;f__Bifidobacteriaceae;g__Pseudoscardovia;s__Pseudoscardovia suis	WP_094691904.1	NA	NA	NA	NA
GCA_017413255.1	d__Bacteria;p__Actinomycetota;c__Actinomycetia;o__Actinomycetales;f__Bifidobacteriaceae;g__RGIG1476;s__RGIG1476 sp017413255	MBQ3829232.1	NA	NA	NA	NA
GCA_017537945.1	d__Bacteria;p__Actinomycetota;c__Actinomycetia;o__Actinomycetales;f__Bifidobacteriaceae;g__RGIG1476;s__RGIG1476 sp017537945	MBR4399319.1	NA	NA	NA	NA
GCA_017538865.1	d__Bacteria;p__Actinomycetota;c__Actinomycetia;o__Actinomycetales;f__Bifidobacteriaceae;g__RGIG1476;s__RGIG1476 sp017538865	MBR6439863.1	NA	NA	NA	NA
GCA_017632535.1	d__Bacteria;p__Actinomycetota;c__Actinomycetia;o__Actinomycetales;f__Bifidobacteriaceae;g__RGIG1476;s__RGIG1476 sp017632535	MBO6003414.1;MBO6003576.1	NA	NA	NA	NA
GCA_017632855.1	d__Bacteria;p__Actinomycetota;c__Actinomycetia;o__Actinomycetales;f__Bifidobacteriaceae;g__RGIG1476;s__RGIG1476 sp017632855	MBO6020673.1	NA	NA	NA	NA
GCA_017632945.1	d__Bacteria;p__Actinomycetota;c__Actinomycetia;o__Actinomycetales;f__Bifidobacteriaceae;g__RGIG1476;s__RGIG1476 sp017632945	MBO6019351.1	NA	NA	NA	NA
GCA_017965665.1	d__Bacteria;p__Actinomycetota;c__Actinomycetia;o__Actinomycetales;f__Bifidobacteriaceae;g__RGIG1476;s__RGIG1476 sp017965665	MBP5786034.1	NA	NA	NA	NA
GCA_017386585.1	d__Bacteria;p__Actinomycetota;c__Actinomycetia;o__Actinomycetales;f__Bifidobacteriaceae;g__RGIG7107;s__RGIG7107 sp017386585	MBQ5557607.1	NA	NA	NA	NA
GCA_017405305.1	d__Bacteria;p__Actinomycetota;c__Actinomycetia;o__Actinomycetales;f__Bifidobacteriaceae;g__RGIG7107;s__RGIG7107 sp017405305	MBQ3308939.1	NA	NA	NA	NA
GCA_017538895.1	d__Bacteria;p__Actinomycetota;c__Actinomycetia;o__Actinomycetales;f__Bifidobacteriaceae;g__RGIG7107;s__RGIG7107 sp017538895	MBR4414697.1	NA	NA	NA	NA
GCF_001042695.1	d__Bacteria;p__Actinomycetota;c__Actinomycetia;o__Actinomycetales;f__Bifidobacteriaceae;g__Scardovia;s__Scardovia inopinata	WP_006292927.1	NA	NA	NA	NA
GCF_000269605.1	d__Bacteria;p__Actinomycetota;c__Actinomycetia;o__Actinomycetales;f__Bifidobacteriaceae;g__Scardovia;s__Scardovia wiggsiae	WP_007147439.1	NA	NA	NA	NA
GCF_000426445.1	d__Bacteria;p__Actinomycetota;c__Actinomycetia;o__Actinomycetales;f__Brevibacteriaceae;g__Brevibacterium;s__Brevibacterium album	WP_029087988.1	NA	NA	WP_029089925.1	NA
GCF_016107655.1	d__Bacteria;p__Actinomycetota;c__Actinomycetia;o__Actinomycetales;f__Brevibacteriaceae;g__Brevibacterium;s__Brevibacterium antiquum	WP_198396913.1	NA	NA	NA	NA
GCF_900169145.1	d__Bacteria;p__Actinomycetota;c__Actinomycetia;o__Actinomycetales;f__Brevibacteriaceae;g__Brevibacterium;s__Brevibacterium antiquum_A	WP_101620989.1	NA	NA	WP_101619720.1	NA
GCF_011617245.1	d__Bacteria;p__Actinomycetota;c__Actinomycetia;o__Actinomycetales;f__Brevibacteriaceae;g__Brevibacterium;s__Brevibacterium atlanticum	WP_166973083.1	NA	NA	WP_166972686.1	NA
GCF_900169065.1	d__Bacteria;p__Actinomycetota;c__Actinomycetia;o__Actinomycetales;f__Brevibacteriaceae;g__Brevibacterium;s__Brevibacterium aurantiacum	WP_009881955.1	NA	NA	WP_069600448.1	NA
GCF_007558825.1	d__Bacteria;p__Actinomycetota;c__Actinomycetia;o__Actinomycetales;f__Brevibacteriaceae;g__Brevibacterium;s__Brevibacterium aurantiacum_A	WP_143923455.1	NA	NA	WP_143922516.1	NA
GCF_900169275.1	d__Bacteria;p__Actinomycetota;c__Actinomycetia;o__Actinomycetales;f__Brevibacteriaceae;g__Brevibacterium;s__Brevibacterium casei	WP_009379549.1	NA	NA	WP_009378365.1	NA
GCF_003315415.1	d__Bacteria;p__Actinomycetota;c__Actinomycetia;o__Actinomycetales;f__Brevibacteriaceae;g__Brevibacterium;s__Brevibacterium celere_A	WP_113902528.1	NA	NA	WP_113902728.1	NA
GCF_021729135.1	d__Bacteria;p__Actinomycetota;c__Actinomycetia;o__Actinomycetales;f__Brevibacteriaceae;g__Brevibacterium;s__Brevibacterium daeguense	WP_236865042.1	NA	NA	WP_236862932.1	NA
GCF_001570805.1	d__Bacteria;p__Actinomycetota;c__Actinomycetia;o__Actinomycetales;f__Brevibacteriaceae;g__Brevibacterium;s__Brevibacterium epidermidis	WP_062243535.1	NA	NA	WP_062243958.1	NA
GCF_014836885.1	d__Bacteria;p__Actinomycetota;c__Actinomycetia;o__Actinomycetales;f__Brevibacteriaceae;g__Brevibacterium;s__Brevibacterium gallinarum	WP_175294086.1	NA	NA	WP_191725156.1	NA
GCF_900184225.1	d__Bacteria;p__Actinomycetota;c__Actinomycetia;o__Actinomycetales;f__Brevibacteriaceae;g__Brevibacterium;s__Brevibacterium ihuae	WP_245873769.1	NA	NA	WP_101651752.1	NA
GCA_019117545.1	d__Bacteria;p__Actinomycetota;c__Actinomycetia;o__Actinomycetales;f__Brevibacteriaceae;g__Brevibacterium;s__Brevibacterium intestinavium	HJA59603.1	NA	NA	HJA61583.1	NA
GCA_019117325.1	d__Bacteria;p__Actinomycetota;c__Actinomycetia;o__Actinomycetales;f__Brevibacteriaceae;g__Brevibacterium;s__Brevibacterium intestinigallinarum	HJA37627.1	NA	NA	HJA39794.1	NA
GCF_900169265.1	d__Bacteria;p__Actinomycetota;c__Actinomycetia;o__Actinomycetales;f__Brevibacteriaceae;g__Brevibacterium;s__Brevibacterium iodinum	WP_101547462.1	NA	NA	WP_101544662.1	NA
GCF_900169175.1	d__Bacteria;p__Actinomycetota;c__Actinomycetia;o__Actinomycetales;f__Brevibacteriaceae;g__Brevibacterium;s__Brevibacterium jeotgali	WP_101589151.1	NA	NA	WP_101588075.1	NA
GCF_011617705.1	d__Bacteria;p__Actinomycetota;c__Actinomycetia;o__Actinomycetales;f__Brevibacteriaceae;g__Brevibacterium;s__Brevibacterium limosum	WP_152348062.1	NA	NA	WP_166823645.1	NA
GCF_900169165.1	d__Bacteria;p__Actinomycetota;c__Actinomycetia;o__Actinomycetales;f__Brevibacteriaceae;g__Brevibacterium;s__Brevibacterium linens	WP_025780801.1	NA	NA	WP_025777291.1	NA
GCF_013004595.1	d__Bacteria;p__Actinomycetota;c__Actinomycetia;o__Actinomycetales;f__Brevibacteriaceae;g__Brevibacterium;s__Brevibacterium luteolum	WP_102162974.1	NA	NA	WP_165884725.1	NA
GCF_011927955.1	d__Bacteria;p__Actinomycetota;c__Actinomycetia;o__Actinomycetales;f__Brevibacteriaceae;g__Brevibacterium;s__Brevibacterium marinum	WP_167950532.1	NA	NA	WP_167953060.1	NA
GCF_000178455.1	d__Bacteria;p__Actinomycetota;c__Actinomycetia;o__Actinomycetales;f__Brevibacteriaceae;g__Brevibacterium;s__Brevibacterium mcbrellneri	WP_005883228.1	NA	NA	WP_040348949.1	NA
GCF_013623835.1	d__Bacteria;p__Actinomycetota;c__Actinomycetia;o__Actinomycetales;f__Brevibacteriaceae;g__Brevibacterium;s__Brevibacterium oceani	WP_166973083.1	NA	NA	WP_181275820.1	NA
GCF_016907735.1	d__Bacteria;p__Actinomycetota;c__Actinomycetia;o__Actinomycetales;f__Brevibacteriaceae;g__Brevibacterium;s__Brevibacterium paucivorans	NA	NA	NA	WP_239271650.1	NA
GCF_013280495.1	d__Bacteria;p__Actinomycetota;c__Actinomycetia;o__Actinomycetales;f__Brevibacteriaceae;g__Brevibacterium;s__Brevibacterium permense	WP_101547462.1	NA	NA	WP_139468792.1	NA
GCF_011617465.1	d__Bacteria;p__Actinomycetota;c__Actinomycetia;o__Actinomycetales;f__Brevibacteriaceae;g__Brevibacterium;s__Brevibacterium pigmentatum	WP_167198126.1	NA	NA	WP_167197367.1	NA
GCF_001584615.1	d__Bacteria;p__Actinomycetota;c__Actinomycetia;o__Actinomycetales;f__Brevibacteriaceae;g__Brevibacterium;s__Brevibacterium ravenspurgense	WP_019175988.1	NA	NA	WP_019174854.1	NA
GCF_017808105.1	d__Bacteria;p__Actinomycetota;c__Actinomycetia;o__Actinomycetales;f__Brevibacteriaceae;g__Brevibacterium;s__Brevibacterium renqingii	WP_025780801.1	NA	NA	WP_209371124.1	NA
GCF_009857845.1	d__Bacteria;p__Actinomycetota;c__Actinomycetia;o__Actinomycetales;f__Brevibacteriaceae;g__Brevibacterium;s__Brevibacterium rongguiense	WP_160952169.1	NA	NA	WP_160953776.1	NA
GCF_900105045.1	d__Bacteria;p__Actinomycetota;c__Actinomycetia;o__Actinomycetales;f__Brevibacteriaceae;g__Brevibacterium;s__Brevibacterium sandarakinum	WP_092106870.1	NA	NA	WP_092107304.1	NA
GCF_013623905.1	d__Bacteria;p__Actinomycetota;c__Actinomycetia;o__Actinomycetales;f__Brevibacteriaceae;g__Brevibacterium;s__Brevibacterium sediminis	WP_101547462.1	NA	NA	WP_139468792.1	NA
GCF_000285835.1	d__Bacteria;p__Actinomycetota;c__Actinomycetia;o__Actinomycetales;f__Brevibacteriaceae;g__Brevibacterium;s__Brevibacterium senegalense	WP_019157903.1	NA	NA	WP_019158837.1	NA
GCA_020743695.1	d__Bacteria;p__Actinomycetota;c__Actinomycetia;o__Actinomycetales;f__Brevibacteriaceae;g__Brevibacterium;s__Brevibacterium senegalense_A	NA	NA	NA	HJG79061.1	NA
GCF_900105315.1	d__Bacteria;p__Actinomycetota;c__Actinomycetia;o__Actinomycetales;f__Brevibacteriaceae;g__Brevibacterium;s__Brevibacterium siliguriense	WP_092011869.1	NA	NA	WP_092012443.1	NA
GCF_001815905.1	d__Bacteria;p__Actinomycetota;c__Actinomycetia;o__Actinomycetales;f__Brevibacteriaceae;g__Brevibacterium;s__Brevibacterium sp001815905	WP_070574513.1	NA	NA	WP_070574282.1	NA
GCF_004745075.1	d__Bacteria;p__Actinomycetota;c__Actinomycetia;o__Actinomycetales;f__Brevibacteriaceae;g__Brevibacterium;s__Brevibacterium sp004745075	WP_135541470.1	NA	NA	WP_135539413.1	NA
GCF_004745485.1	d__Bacteria;p__Actinomycetota;c__Actinomycetia;o__Actinomycetales;f__Brevibacteriaceae;g__Brevibacterium;s__Brevibacterium sp004745485	WP_135811036.1	NA	NA	WP_135810261.1	NA
GCF_005280295.1	d__Bacteria;p__Actinomycetota;c__Actinomycetia;o__Actinomycetales;f__Brevibacteriaceae;g__Brevibacterium;s__Brevibacterium sp005280295	WP_137319077.1	NA	NA	WP_137320115.1	NA
GCF_006489205.2	d__Bacteria;p__Actinomycetota;c__Actinomycetia;o__Actinomycetales;f__Brevibacteriaceae;g__Brevibacterium;s__Brevibacterium sp006489205	WP_137826747.1	NA	NA	NA	NA
GCF_012844365.1	d__Bacteria;p__Actinomycetota;c__Actinomycetia;o__Actinomycetales;f__Brevibacteriaceae;g__Brevibacterium;s__Brevibacterium sp012844365	WP_169252832.1	NA	NA	WP_169252663.1	NA
GCF_016892625.1	d__Bacteria;p__Actinomycetota;c__Actinomycetia;o__Actinomycetales;f__Brevibacteriaceae;g__Brevibacterium;s__Brevibacterium sp016892625	WP_198396913.1	NA	NA	NA	NA
GCF_018137945.1	d__Bacteria;p__Actinomycetota;c__Actinomycetia;o__Actinomycetales;f__Brevibacteriaceae;g__Brevibacterium;s__Brevibacterium sp018137945	WP_211978916.1	NA	NA	WP_198499135.1	NA
GCF_021023135.1	d__Bacteria;p__Actinomycetota;c__Actinomycetia;o__Actinomycetales;f__Brevibacteriaceae;g__Brevibacterium;s__Brevibacterium sp021023135	WP_230744865.1	NA	NA	WP_230745193.1	NA
GCF_021117425.1	d__Bacteria;p__Actinomycetota;c__Actinomycetia;o__Actinomycetales;f__Brevibacteriaceae;g__Brevibacterium;s__Brevibacterium sp021117425	WP_009881955.1	NA	NA	WP_231441688.1	NA
GCF_021532275.1	d__Bacteria;p__Actinomycetota;c__Actinomycetia;o__Actinomycetales;f__Brevibacteriaceae;g__Brevibacterium;s__Brevibacterium sp021532275	WP_101573034.1	NA	NA	NA	NA
GCF_022748595.1	d__Bacteria;p__Actinomycetota;c__Actinomycetia;o__Actinomycetales;f__Brevibacteriaceae;g__Brevibacterium;s__Brevibacterium sp022748595	WP_242783776.1	NA	NA	WP_242781723.1	NA
GCF_024580735.1	d__Bacteria;p__Actinomycetota;c__Actinomycetia;o__Actinomycetales;f__Brevibacteriaceae;g__Brevibacterium;s__Brevibacterium sp024580735	WP_257047101.1	NA	NA	WP_257047443.1	NA
GCA_025144725.1	d__Bacteria;p__Actinomycetota;c__Actinomycetia;o__Actinomycetales;f__Brevibacteriaceae;g__Brevibacterium;s__Brevibacterium sp025144725	MCT1690154.1	NA	NA	MCT1691891.1	NA
GCF_900169365.1	d__Bacteria;p__Actinomycetota;c__Actinomycetia;o__Actinomycetales;f__Brevibacteriaceae;g__Brevibacterium;s__Brevibacterium sp900169365	WP_101573034.1	NA	NA	WP_101571205.1	NA
GCF_016107685.1	d__Bacteria;p__Actinomycetota;c__Actinomycetia;o__Actinomycetales;f__Brevibacteriaceae;g__Brevibacterium;s__Brevibacterium yomogidense	NA	NA	NA	WP_198393665.1	NA
GCF_900163715.1	d__Bacteria;p__Actinomycetota;c__Actinomycetia;o__Actinomycetales;f__Brevibacteriaceae;g__Brevibacterium;s__Brevibacterium yomogidense_A	WP_087005043.1	NA	NA	WP_087008211.1	NA
GCF_014639315.1	d__Bacteria;p__Actinomycetota;c__Actinomycetia;o__Actinomycetales;f__Brevibacteriaceae;g__Sediminivirga;s__Sediminivirga luteola	WP_188550556.1	NA	NA	WP_188551851.1	NA
GCF_013409065.1	d__Bacteria;p__Actinomycetota;c__Actinomycetia;o__Actinomycetales;f__Brevibacteriaceae;g__Spelaeicoccus;s__Spelaeicoccus albus	WP_179429508.1	NA	NA	WP_179427429.1	NA
GCF_000767165.1	d__Bacteria;p__Actinomycetota;c__Actinomycetia;o__Actinomycetales;f__Cellulomonadaceae;g__Actinotalea;s__Actinotalea bogoriensis	WP_035059605.1	NA	NA	WP_035060633.1	NA
GCF_014636275.1	d__Bacteria;p__Actinomycetota;c__Actinomycetia;o__Actinomycetales;f__Cellulomonadaceae;g__Actinotalea;s__Actinotalea carbonis	WP_043608552.1	NA	NA	WP_043605624.1	NA
GCA_000767215.1	d__Bacteria;p__Actinomycetota;c__Actinomycetia;o__Actinomycetales;f__Cellulomonadaceae;g__Actinotalea;s__Actinotalea fermentans	KGM17527.1	NA	NA	KGM16195.1	NA
GCF_000603945.1	d__Bacteria;p__Actinomycetota;c__Actinomycetia;o__Actinomycetales;f__Cellulomonadaceae;g__Actinotalea;s__Actinotalea ferrariae	WP_034228322.1	NA	NA	WP_052023158.1	NA
GCF_019733465.1	d__Bacteria;p__Actinomycetota;c__Actinomycetia;o__Actinomycetales;f__Cellulomonadaceae;g__Actinotalea;s__Actinotalea ferrariae_A	WP_221652128.1	NA	NA	WP_308121809.1	NA
GCF_016464425.1	d__Bacteria;p__Actinomycetota;c__Actinomycetia;o__Actinomycetales;f__Cellulomonadaceae;g__Actinotalea;s__Actinotalea solisilvae	WP_199424017.1	NA	NA	WP_233404402.1	NA
GCF_000526515.1	d__Bacteria;p__Actinomycetota;c__Actinomycetia;o__Actinomycetales;f__Cellulomonadaceae;g__Actinotalea;s__Actinotalea sp000526515	WP_024288990.1	NA	NA	WP_029662897.1	NA
GCF_009996735.1	d__Bacteria;p__Actinomycetota;c__Actinomycetia;o__Actinomycetales;f__Cellulomonadaceae;g__Actinotalea;s__Actinotalea sp009996735	WP_161917797.1	NA	NA	WP_161917311.1	NA
GCA_012514545.1	d__Bacteria;p__Actinomycetota;c__Actinomycetia;o__Actinomycetales;f__Cellulomonadaceae;g__Actinotalea;s__Actinotalea sp012514545	NLE72396.1	NA	NA	NLE71901.1	NA
GCF_014042015.1	d__Bacteria;p__Actinomycetota;c__Actinomycetia;o__Actinomycetales;f__Cellulomonadaceae;g__Actinotalea;s__Actinotalea sp014042015	WP_182113433.1	NA	NA	WP_182114058.1	NA
GCA_014360395.1	d__Bacteria;p__Actinomycetota;c__Actinomycetia;o__Actinomycetales;f__Cellulomonadaceae;g__Actinotalea;s__Actinotalea sp014360395	MBC7290658.1	NA	NA	MBC7290721.1	NA
GCF_017565425.1	d__Bacteria;p__Actinomycetota;c__Actinomycetia;o__Actinomycetales;f__Cellulomonadaceae;g__Actinotalea;s__Actinotalea sp017565425	WP_208055409.1	NA	NA	WP_307793816.1	NA
GCA_020444245.1	d__Bacteria;p__Actinomycetota;c__Actinomycetia;o__Actinomycetales;f__Cellulomonadaceae;g__Actinotalea;s__Actinotalea sp020444245	MCB2176675.1	NA	NA	MCB2176586.1	NA
GCF_023369855.1	d__Bacteria;p__Actinomycetota;c__Actinomycetia;o__Actinomycetales;f__Cellulomonadaceae;g__Actinotalea;s__Actinotalea sp023369855	WP_249382749.1	NA	NA	WP_249382656.1	NA
GCF_023630195.1	d__Bacteria;p__Actinomycetota;c__Actinomycetia;o__Actinomycetales;f__Cellulomonadaceae;g__Actinotalea;s__Actinotalea sp023630195	WP_208055409.1	NA	NA	WP_250444473.1	NA
GCF_916618755.1	d__Bacteria;p__Actinomycetota;c__Actinomycetia;o__Actinomycetales;f__Cellulomonadaceae;g__Actinotalea;s__Actinotalea sp916618755	WP_225753956.1	NA	NA	WP_225753889.1	NA
GCF_008364845.1	d__Bacteria;p__Actinomycetota;c__Actinomycetia;o__Actinomycetales;f__Cellulomonadaceae;g__Actinotalea;s__Actinotalea subterranea	WP_149202147.1	NA	NA	WP_149202212.1	NA
GCF_003946865.1	d__Bacteria;p__Actinomycetota;c__Actinomycetia;o__Actinomycetales;f__Cellulomonadaceae;g__Antribacter;s__Antribacter gilvus	WP_125774118.1	NA	NA	WP_125777906.1	NA
GCF_021568775.1	d__Bacteria;p__Actinomycetota;c__Actinomycetia;o__Actinomycetales;f__Cellulomonadaceae;g__Antribacter;s__Antribacter sp021568775	WP_236087522.1	NA	NA	WP_236091390.1	NA
GCF_003851725.1	d__Bacteria;p__Actinomycetota;c__Actinomycetia;o__Actinomycetales;f__Cellulomonadaceae;g__Cellulomonas;s__Cellulomonas algicola	WP_124342253.1	NA	NA	WP_124344457.1	NA
GCF_014836445.1	d__Bacteria;p__Actinomycetota;c__Actinomycetia;o__Actinomycetales;f__Cellulomonadaceae;g__Cellulomonas;s__Cellulomonas avistercoris	WP_191781062.1	NA	NA	WP_191781164.1	NA
GCF_004306155.1	d__Bacteria;p__Actinomycetota;c__Actinomycetia;o__Actinomycetales;f__Cellulomonadaceae;g__Cellulomonas;s__Cellulomonas biazotea	WP_130781017.1	NA	NA	WP_130779598.1	NA
GCF_007679345.1	d__Bacteria;p__Actinomycetota;c__Actinomycetia;o__Actinomycetales;f__Cellulomonadaceae;g__Cellulomonas;s__Cellulomonas cellulans_A	WP_158372417.1	NA	NA	WP_158372533.1	NA
GCF_016862675.1	d__Bacteria;p__Actinomycetota;c__Actinomycetia;o__Actinomycetales;f__Cellulomonadaceae;g__Cellulomonas;s__Cellulomonas chitinilytica	WP_203757271.1	NA	NA	WP_203757788.1	NA
GCF_009829685.1	d__Bacteria;p__Actinomycetota;c__Actinomycetia;o__Actinomycetales;f__Cellulomonadaceae;g__Cellulomonas;s__Cellulomonas citrea	WP_159809825.1	NA	NA	WP_159809934.1	NA
GCF_007990245.1	d__Bacteria;p__Actinomycetota;c__Actinomycetia;o__Actinomycetales;f__Cellulomonadaceae;g__Cellulomonas;s__Cellulomonas composti	WP_146842747.1	NA	NA	WP_146842453.1	NA
GCF_012396125.1	d__Bacteria;p__Actinomycetota;c__Actinomycetia;o__Actinomycetales;f__Cellulomonadaceae;g__Cellulomonas;s__Cellulomonas denverensis	WP_168629717.1	NA	NA	WP_168629777.1	NA
GCF_004123805.1	d__Bacteria;p__Actinomycetota;c__Actinomycetia;o__Actinomycetales;f__Cellulomonadaceae;g__Cellulomonas;s__Cellulomonas endophytica	WP_129337495.1	NA	NA	WP_129337361.1	NA
GCF_000212695.1	d__Bacteria;p__Actinomycetota;c__Actinomycetia;o__Actinomycetales;f__Cellulomonadaceae;g__Cellulomonas;s__Cellulomonas fimi	WP_013771752.1	NA	NA	WP_013770489.1	NA
GCF_000092865.1	d__Bacteria;p__Actinomycetota;c__Actinomycetia;o__Actinomycetales;f__Cellulomonadaceae;g__Cellulomonas;s__Cellulomonas flavigena	WP_013116481.1	NA	NA	WP_013116540.1	NA
GCF_018531375.1	d__Bacteria;p__Actinomycetota;c__Actinomycetia;o__Actinomycetales;f__Cellulomonadaceae;g__Cellulomonas;s__Cellulomonas fulva	WP_214352521.1	NA	NA	WP_214352664.1	NA
GCF_006538725.1	d__Bacteria;p__Actinomycetota;c__Actinomycetia;o__Actinomycetales;f__Cellulomonadaceae;g__Cellulomonas;s__Cellulomonas gelida	WP_141368630.1	NA	NA	WP_048341408.1	NA
GCF_000218545.1	d__Bacteria;p__Actinomycetota;c__Actinomycetia;o__Actinomycetales;f__Cellulomonadaceae;g__Cellulomonas;s__Cellulomonas gilvus	WP_013884324.1	NA	NA	WP_013884271.1	NA
GCF_014201095.1	d__Bacteria;p__Actinomycetota;c__Actinomycetia;o__Actinomycetales;f__Cellulomonadaceae;g__Cellulomonas;s__Cellulomonas hominis	WP_146832183.1	NA	NA	WP_146839305.1	NA
GCF_005239125.1	d__Bacteria;p__Actinomycetota;c__Actinomycetia;o__Actinomycetales;f__Cellulomonadaceae;g__Cellulomonas;s__Cellulomonas hominis_A	WP_154728081.1	NA	NA	WP_154729595.1	NA
GCF_901521055.1	d__Bacteria;p__Actinomycetota;c__Actinomycetia;o__Actinomycetales;f__Cellulomonadaceae;g__Cellulomonas;s__Cellulomonas hominis_C	WP_213282042.1	NA	NA	WP_213281232.1	NA
GCF_013359775.1	d__Bacteria;p__Actinomycetota;c__Actinomycetia;o__Actinomycetales;f__Cellulomonadaceae;g__Cellulomonas;s__Cellulomonas humilata	NA	NA	NA	NA	NA
GCF_001552375.1	d__Bacteria;p__Actinomycetota;c__Actinomycetia;o__Actinomycetales;f__Cellulomonadaceae;g__Cellulomonas;s__Cellulomonas iranensis	WP_082131306.1	NA	NA	WP_046527981.1	NA
GCF_900111925.1	d__Bacteria;p__Actinomycetota;c__Actinomycetia;o__Actinomycetales;f__Cellulomonadaceae;g__Cellulomonas;s__Cellulomonas marina	WP_090030384.1	NA	NA	WP_090029879.1	NA
GCF_000312005.1	d__Bacteria;p__Actinomycetota;c__Actinomycetia;o__Actinomycetales;f__Cellulomonadaceae;g__Cellulomonas;s__Cellulomonas massiliensis	WP_019137732.1	NA	NA	WP_019137665.1	NA
GCF_013409875.1	d__Bacteria;p__Actinomycetota;c__Actinomycetia;o__Actinomycetales;f__Cellulomonadaceae;g__Cellulomonas;s__Cellulomonas oligotrophica	WP_140460137.1	NA	NA	WP_140460301.1	NA
GCF_016862755.1	d__Bacteria;p__Actinomycetota;c__Actinomycetia;o__Actinomycetales;f__Cellulomonadaceae;g__Cellulomonas;s__Cellulomonas pakistanensis	WP_203668190.1	NA	NA	WP_203668833.1	NA
GCF_021590045.1	d__Bacteria;p__Actinomycetota;c__Actinomycetia;o__Actinomycetales;f__Cellulomonadaceae;g__Cellulomonas;s__Cellulomonas palmilyticum	WP_236123415.1	NA	NA	WP_236120192.1	NA
GCF_007989825.1	d__Bacteria;p__Actinomycetota;c__Actinomycetia;o__Actinomycetales;f__Cellulomonadaceae;g__Cellulomonas;s__Cellulomonas persica	WP_146804814.1	NA	NA	WP_146804741.1	NA
GCF_016862775.1	d__Bacteria;p__Actinomycetota;c__Actinomycetia;o__Actinomycetales;f__Cellulomonadaceae;g__Cellulomonas;s__Cellulomonas phragmiteti	WP_203673658.1	NA	NA	WP_203670351.1	NA
GCF_003470205.1	d__Bacteria;p__Actinomycetota;c__Actinomycetia;o__Actinomycetales;f__Cellulomonadaceae;g__Cellulomonas;s__Cellulomonas rhizosphaerae	WP_118767617.1	NA	NA	WP_118765814.1	NA
GCF_012396155.1	d__Bacteria;p__Actinomycetota;c__Actinomycetia;o__Actinomycetales;f__Cellulomonadaceae;g__Cellulomonas;s__Cellulomonas septica	NA	NA	NA	NA	NA
GCF_004798685.1	d__Bacteria;p__Actinomycetota;c__Actinomycetia;o__Actinomycetales;f__Cellulomonadaceae;g__Cellulomonas;s__Cellulomonas shaoxiangyii	WP_135971886.1	NA	NA	WP_135975386.1	NA
GCF_013409305.1	d__Bacteria;p__Actinomycetota;c__Actinomycetia;o__Actinomycetales;f__Cellulomonadaceae;g__Cellulomonas;s__Cellulomonas soli	WP_146954794.1	NA	NA	WP_146952108.1	NA
GCF_000426185.1	d__Bacteria;p__Actinomycetota;c__Actinomycetia;o__Actinomycetales;f__Cellulomonadaceae;g__Cellulomonas;s__Cellulomonas sp000426185	WP_028048941.1	NA	NA	WP_028049104.1	NA
GCF_000688475.1	d__Bacteria;p__Actinomycetota;c__Actinomycetia;o__Actinomycetales;f__Cellulomonadaceae;g__Cellulomonas;s__Cellulomonas sp000688475	WP_028047638.1	NA	NA	WP_028047186.1	NA
GCF_000708885.1	d__Bacteria;p__Actinomycetota;c__Actinomycetia;o__Actinomycetales;f__Cellulomonadaceae;g__Cellulomonas;s__Cellulomonas sp000708885	WP_029291379.1	NA	NA	WP_029289593.1	NA
GCF_001424125.1	d__Bacteria;p__Actinomycetota;c__Actinomycetia;o__Actinomycetales;f__Cellulomonadaceae;g__Cellulomonas;s__Cellulomonas sp001424125	WP_056022147.1	NA	NA	WP_056021601.1	NA
GCF_001424195.1	d__Bacteria;p__Actinomycetota;c__Actinomycetia;o__Actinomycetales;f__Cellulomonadaceae;g__Cellulomonas;s__Cellulomonas sp001424195	WP_056592414.1	NA	NA	WP_056591923.1	NA
GCF_001426705.1	d__Bacteria;p__Actinomycetota;c__Actinomycetia;o__Actinomycetales;f__Cellulomonadaceae;g__Cellulomonas;s__Cellulomonas sp001426705	WP_055921678.1	NA	NA	WP_082570996.1	NA
GCA_001429255.1	d__Bacteria;p__Actinomycetota;c__Actinomycetia;o__Actinomycetales;f__Cellulomonadaceae;g__Cellulomonas;s__Cellulomonas sp001429255	KRD41288.1	NA	NA	KRD41478.1	NA
GCF_001462455.1	d__Bacteria;p__Actinomycetota;c__Actinomycetia;o__Actinomycetales;f__Cellulomonadaceae;g__Cellulomonas;s__Cellulomonas sp001462455	WP_082659935.1	NA	NA	WP_062102308.1	NA
GCA_001898175.1	d__Bacteria;p__Actinomycetota;c__Actinomycetia;o__Actinomycetales;f__Cellulomonadaceae;g__Cellulomonas;s__Cellulomonas sp001898175	OJV78948.1	NA	NA	OJV78875.1	NA
GCA_001898185.1	d__Bacteria;p__Actinomycetota;c__Actinomycetia;o__Actinomycetales;f__Cellulomonadaceae;g__Cellulomonas;s__Cellulomonas sp001898185	OJV57856.1	NA	NA	OJV57920.1	NA
GCF_003696205.1	d__Bacteria;p__Actinomycetota;c__Actinomycetia;o__Actinomycetales;f__Cellulomonadaceae;g__Cellulomonas;s__Cellulomonas sp003696205	WP_122150764.1	NA	NA	NA	NA
GCF_003755175.1	d__Bacteria;p__Actinomycetota;c__Actinomycetia;o__Actinomycetales;f__Cellulomonadaceae;g__Cellulomonas;s__Cellulomonas sp003755175	WP_123370849.1	NA	NA	WP_123371274.1	NA
GCF_006715865.1	d__Bacteria;p__Actinomycetota;c__Actinomycetia;o__Actinomycetales;f__Cellulomonadaceae;g__Cellulomonas;s__Cellulomonas sp006715865	WP_142157236.1	NA	NA	WP_140460301.1	NA
GCF_008033115.1	d__Bacteria;p__Actinomycetota;c__Actinomycetia;o__Actinomycetales;f__Cellulomonadaceae;g__Cellulomonas;s__Cellulomonas sp008033115	WP_147794009.1	NA	NA	WP_210417418.1	NA
GCF_009720485.1	d__Bacteria;p__Actinomycetota;c__Actinomycetia;o__Actinomycetales;f__Cellulomonadaceae;g__Cellulomonas;s__Cellulomonas sp009720485	NA	NA	NA	WP_155377854.1	NA
GCA_009777345.1	d__Bacteria;p__Actinomycetota;c__Actinomycetia;o__Actinomycetales;f__Cellulomonadaceae;g__Cellulomonas;s__Cellulomonas sp009777345	MCL2089987.1	NA	NA	MCL2089719.1	NA
GCA_009779195.1	d__Bacteria;p__Actinomycetota;c__Actinomycetia;o__Actinomycetales;f__Cellulomonadaceae;g__Cellulomonas;s__Cellulomonas sp009779195	MCL2468123.1	NA	NA	MCL2468216.1	NA
GCA_009783975.1	d__Bacteria;p__Actinomycetota;c__Actinomycetia;o__Actinomycetales;f__Cellulomonadaceae;g__Cellulomonas;s__Cellulomonas sp009783975	MCL2849099.1	NA	NA	MCL2850638.1	NA
GCA_009785115.1	d__Bacteria;p__Actinomycetota;c__Actinomycetia;o__Actinomycetales;f__Cellulomonadaceae;g__Cellulomonas;s__Cellulomonas sp009785115	MCL2454681.1	NA	NA	MCL2453794.1	NA
GCF_011603975.1	d__Bacteria;p__Actinomycetota;c__Actinomycetia;o__Actinomycetales;f__Cellulomonadaceae;g__Cellulomonas;s__Cellulomonas sp011603975	WP_166937936.1	NA	NA	NA	NA
GCA_014763765.1	d__Bacteria;p__Actinomycetota;c__Actinomycetia;o__Actinomycetales;f__Cellulomonadaceae;g__Cellulomonas;s__Cellulomonas sp014763765	MBD3779372.1	NA	NA	NA	NA
GCF_014837175.1	d__Bacteria;p__Actinomycetota;c__Actinomycetia;o__Actinomycetales;f__Cellulomonadaceae;g__Cellulomonas;s__Cellulomonas sp014837175	WP_191787906.1	NA	NA	WP_191788011.1	NA
GCA_015234515.1	d__Bacteria;p__Actinomycetota;c__Actinomycetia;o__Actinomycetales;f__Cellulomonadaceae;g__Cellulomonas;s__Cellulomonas sp015234515	MBF0687796.1	NA	NA	MBF0687748.1	NA
GCA_017744555.1	d__Bacteria;p__Actinomycetota;c__Actinomycetia;o__Actinomycetales;f__Cellulomonadaceae;g__Cellulomonas;s__Cellulomonas sp017744555	NA	NA	NA	MBO9554758.1	NA
GCF_018388445.1	d__Bacteria;p__Actinomycetota;c__Actinomycetia;o__Actinomycetales;f__Cellulomonadaceae;g__Cellulomonas;s__Cellulomonas sp018388445	WP_089801352.1	NA	NA	WP_207340670.1	NA
GCF_018388465.1	d__Bacteria;p__Actinomycetota;c__Actinomycetia;o__Actinomycetales;f__Cellulomonadaceae;g__Cellulomonas;s__Cellulomonas sp018388465	WP_208214549.1	NA	NA	WP_208289314.1	NA
GCF_018623035.1	d__Bacteria;p__Actinomycetota;c__Actinomycetia;o__Actinomycetales;f__Cellulomonadaceae;g__Cellulomonas;s__Cellulomonas sp018623035	WP_208197446.1	NA	NA	WP_208197485.1	NA
GCA_018898235.1	d__Bacteria;p__Actinomycetota;c__Actinomycetia;o__Actinomycetales;f__Cellulomonadaceae;g__Cellulomonas;s__Cellulomonas sp018898235	MBU4213230.1;MBU4213324.1	NA	NA	MBU4213857.1	NA
GCF_019797765.1	d__Bacteria;p__Actinomycetota;c__Actinomycetia;o__Actinomycetales;f__Cellulomonadaceae;g__Cellulomonas;s__Cellulomonas sp019797765	WP_222169891.1	NA	NA	WP_222169820.1	NA
GCA_022013895.1	d__Bacteria;p__Actinomycetota;c__Actinomycetia;o__Actinomycetales;f__Cellulomonadaceae;g__Cellulomonas;s__Cellulomonas sp022013895	MCG2797013.1;MCG2799627.1	NA	NA	MCG2797088.1	NA
GCF_022346185.1	d__Bacteria;p__Actinomycetota;c__Actinomycetia;o__Actinomycetales;f__Cellulomonadaceae;g__Cellulomonas;s__Cellulomonas sp022346185	WP_154728081.1	NA	NA	WP_210417418.1	NA
GCF_024508275.1	d__Bacteria;p__Actinomycetota;c__Actinomycetia;o__Actinomycetales;f__Cellulomonadaceae;g__Cellulomonas;s__Cellulomonas sp024508275	WP_227564499.1	NA	NA	WP_227564448.1	NA
GCF_024508315.1	d__Bacteria;p__Actinomycetota;c__Actinomycetia;o__Actinomycetales;f__Cellulomonadaceae;g__Cellulomonas;s__Cellulomonas sp024508315	WP_227577352.1	NA	NA	WP_227577395.1	NA
GCF_900114185.1	d__Bacteria;p__Actinomycetota;c__Actinomycetia;o__Actinomycetales;f__Cellulomonadaceae;g__Cellulomonas;s__Cellulomonas sp900114185	WP_089801352.1	NA	NA	WP_089801438.1	NA
GCF_012931845.1	d__Bacteria;p__Actinomycetota;c__Actinomycetia;o__Actinomycetales;f__Cellulomonadaceae;g__Cellulomonas;s__Cellulomonas taurus	WP_169166071.1	NA	NA	WP_206155868.1	NA
GCF_004886325.1	d__Bacteria;p__Actinomycetota;c__Actinomycetia;o__Actinomycetales;f__Cellulomonadaceae;g__Cellulomonas;s__Cellulomonas telluris	WP_136520623.1	NA	NA	WP_136520562.1	NA
GCF_007990265.1	d__Bacteria;p__Actinomycetota;c__Actinomycetia;o__Actinomycetales;f__Cellulomonadaceae;g__Cellulomonas;s__Cellulomonas terrae	WP_056592414.1	NA	NA	WP_082570996.1	NA
GCF_006538705.1	d__Bacteria;p__Actinomycetota;c__Actinomycetia;o__Actinomycetales;f__Cellulomonadaceae;g__Cellulomonas;s__Cellulomonas uda	WP_094179558.1	NA	NA	WP_174773859.1	NA
GCF_007989805.1	d__Bacteria;p__Actinomycetota;c__Actinomycetia;o__Actinomycetales;f__Cellulomonadaceae;g__Cellulomonas;s__Cellulomonas xylanilytica	WP_146929622.1	NA	NA	WP_082570996.1	NA
GCF_006538745.1	d__Bacteria;p__Actinomycetota;c__Actinomycetia;o__Actinomycetales;f__Cellulomonadaceae;g__Cellulomonas_A;s__Cellulomonas_A cellasea	WP_034624648.1	NA	NA	WP_034631101.1	NA
GCF_003115775.1	d__Bacteria;p__Actinomycetota;c__Actinomycetia;o__Actinomycetales;f__Cellulomonadaceae;g__Cellulomonas_A;s__Cellulomonas_A sp003115775	WP_109130399.1	NA	NA	WP_109130319.1	NA
GCA_012927595.1	d__Bacteria;p__Actinomycetota;c__Actinomycetia;o__Actinomycetales;f__Cellulomonadaceae;g__Cellulomonas_A;s__Cellulomonas_A sp012927595	NMM31450.1	NA	NA	NMM31195.1	NA
GCF_024508335.1	d__Bacteria;p__Actinomycetota;c__Actinomycetia;o__Actinomycetales;f__Cellulomonadaceae;g__Cellulomonas_A;s__Cellulomonas_A sp024508335	WP_066582580.1	NA	NA	WP_227569589.1	NA
GCF_024757985.1	d__Bacteria;p__Actinomycetota;c__Actinomycetia;o__Actinomycetales;f__Cellulomonadaceae;g__Cellulomonas_A;s__Cellulomonas_A sp024757985	WP_258726475.1	NA	NA	WP_258724343.1	NA
GCF_900046455.1	d__Bacteria;p__Actinomycetota;c__Actinomycetia;o__Actinomycetales;f__Cellulomonadaceae;g__Cellulomonas_A;s__Cellulomonas_A timonensis	WP_066582580.1	NA	NA	WP_066582798.1	NA
GCF_014837295.1	d__Bacteria;p__Actinomycetota;c__Actinomycetia;o__Actinomycetales;f__Cellulomonadaceae;g__Cellulosimicrobium;s__Cellulosimicrobium arenosum	WP_191827634.1	NA	NA	WP_191828319.1	NA
GCF_006539945.1	d__Bacteria;p__Actinomycetota;c__Actinomycetia;o__Actinomycetales;f__Cellulomonadaceae;g__Cellulosimicrobium;s__Cellulosimicrobium cellulans	WP_047234045.1	NA	NA	WP_141388992.1	NA
GCF_001722485.1	d__Bacteria;p__Actinomycetota;c__Actinomycetia;o__Actinomycetales;f__Cellulomonadaceae;g__Cellulosimicrobium;s__Cellulosimicrobium cellulans_A	WP_069385969.1	NA	NA	NA	NA
GCF_016907755.1	d__Bacteria;p__Actinomycetota;c__Actinomycetia;o__Actinomycetales;f__Cellulomonadaceae;g__Cellulosimicrobium;s__Cellulosimicrobium cellulans_D	WP_047234045.1	NA	NA	WP_087470047.1	NA
GCF_001019615.1	d__Bacteria;p__Actinomycetota;c__Actinomycetia;o__Actinomycetales;f__Cellulomonadaceae;g__Cellulosimicrobium;s__Cellulosimicrobium cellulans_E	WP_047234045.1	NA	NA	WP_047233644.1	NA
GCF_016921195.1	d__Bacteria;p__Actinomycetota;c__Actinomycetia;o__Actinomycetales;f__Cellulomonadaceae;g__Cellulosimicrobium;s__Cellulosimicrobium cellulans_F	WP_047234045.1	NA	NA	WP_205206886.1	NA
GCF_024124905.1	d__Bacteria;p__Actinomycetota;c__Actinomycetia;o__Actinomycetales;f__Cellulomonadaceae;g__Cellulosimicrobium;s__Cellulosimicrobium cellulans_G	WP_047234045.1	NA	NA	WP_253054170.1	NA
GCA_003052455.1	d__Bacteria;p__Actinomycetota;c__Actinomycetia;o__Actinomycetales;f__Cellulomonadaceae;g__Cellulosimicrobium;s__Cellulosimicrobium cinnabarinum	PTU56689.1	NA	NA	PTU55455.1	NA
GCF_009711085.1	d__Bacteria;p__Actinomycetota;c__Actinomycetia;o__Actinomycetales;f__Cellulomonadaceae;g__Cellulosimicrobium;s__Cellulosimicrobium composti	WP_024842005.1	NA	NA	WP_115943320.1	NA
GCF_004519295.1	d__Bacteria;p__Actinomycetota;c__Actinomycetia;o__Actinomycetales;f__Cellulomonadaceae;g__Cellulosimicrobium;s__Cellulosimicrobium funkei	WP_021482407.1	NA	NA	WP_034651673.1	NA
GCF_020551945.1	d__Bacteria;p__Actinomycetota;c__Actinomycetia;o__Actinomycetales;f__Cellulomonadaceae;g__Cellulosimicrobium;s__Cellulosimicrobium marinum	WP_229243123.1	NA	NA	WP_229242806.1	NA
GCF_001942335.1	d__Bacteria;p__Actinomycetota;c__Actinomycetia;o__Actinomycetales;f__Cellulomonadaceae;g__Cellulosimicrobium;s__Cellulosimicrobium sp001942335	NA	NA	NA	WP_075828468.1	NA
GCF_009708005.2	d__Bacteria;p__Actinomycetota;c__Actinomycetia;o__Actinomycetales;f__Cellulomonadaceae;g__Cellulosimicrobium;s__Cellulosimicrobium sp009708005	WP_047234045.1	NA	NA	WP_168731490.1	NA
GCF_943181405.1	d__Bacteria;p__Actinomycetota;c__Actinomycetia;o__Actinomycetales;f__Cellulomonadaceae;g__Cellulosimicrobium;s__Cellulosimicrobium sp943181405	WP_251153318.1	NA	NA	WP_251149892.1	NA
GCA_014803435.1	d__Bacteria;p__Actinomycetota;c__Actinomycetia;o__Actinomycetales;f__Cellulomonadaceae;g__Cellulosimicrobium;s__Cellulosimicrobium terreum	MBD5787156.1	NA	NA	MBD5785987.1	NA
GCA_012396185.1	d__Bacteria;p__Actinomycetota;c__Actinomycetia;o__Actinomycetales;f__Cellulomonadaceae;g__Flavimobilis;s__Flavimobilis hominis	NKX91932.1	NA	NA	NKX91922.1	NA
GCF_900113055.1	d__Bacteria;p__Actinomycetota;c__Actinomycetia;o__Actinomycetales;f__Cellulomonadaceae;g__Flavimobilis;s__Flavimobilis marinus	WP_093375112.1	NA	NA	WP_093375125.1	NA
GCF_014852685.1	d__Bacteria;p__Actinomycetota;c__Actinomycetia;o__Actinomycetales;f__Cellulomonadaceae;g__Flavimobilis;s__Flavimobilis rhizosphaerae	WP_210767073.1	NA	NA	WP_192278833.1	NA
GCF_002564025.1	d__Bacteria;p__Actinomycetota;c__Actinomycetia;o__Actinomycetales;f__Cellulomonadaceae;g__Flavimobilis;s__Flavimobilis soli	WP_245854886.1	NA	NA	WP_098457295.1	NA
GCF_011300875.1	d__Bacteria;p__Actinomycetota;c__Actinomycetia;o__Actinomycetales;f__Cellulomonadaceae;g__Flavimobilis;s__Flavimobilis sp011300875	WP_166413394.1	NA	NA	WP_166413429.1	NA
GCF_013149805.1	d__Bacteria;p__Actinomycetota;c__Actinomycetia;o__Actinomycetales;f__Cellulomonadaceae;g__Isoptericola;s__Isoptericola chiayiensis	NA	NA	NA	WP_172152159.1	NA
GCF_014635665.1	d__Bacteria;p__Actinomycetota;c__Actinomycetia;o__Actinomycetales;f__Cellulomonadaceae;g__Isoptericola;s__Isoptericola cucumis	WP_188523722.1	NA	NA	WP_188522045.1	NA
GCF_001636295.1	d__Bacteria;p__Actinomycetota;c__Actinomycetia;o__Actinomycetales;f__Cellulomonadaceae;g__Isoptericola;s__Isoptericola dokdonensis	WP_068202223.1	NA	NA	WP_068203475.1	NA
GCF_900167525.1	d__Bacteria;p__Actinomycetota;c__Actinomycetia;o__Actinomycetales;f__Cellulomonadaceae;g__Isoptericola;s__Isoptericola flavus	WP_079576040.1	NA	NA	WP_079571412.1	NA
GCF_013149785.1	d__Bacteria;p__Actinomycetota;c__Actinomycetia;o__Actinomycetales;f__Cellulomonadaceae;g__Isoptericola;s__Isoptericola halotolerans	WP_171782754.1	NA	NA	WP_171783266.1	NA
GCF_003003075.1	d__Bacteria;p__Actinomycetota;c__Actinomycetia;o__Actinomycetales;f__Cellulomonadaceae;g__Isoptericola;s__Isoptericola halotolerans_A	WP_106266678.1	NA	NA	WP_106269666.1	NA
GCF_002563715.1	d__Bacteria;p__Actinomycetota;c__Actinomycetia;o__Actinomycetales;f__Cellulomonadaceae;g__Isoptericola;s__Isoptericola jiangsuensis	WP_098463046.1	NA	NA	WP_098464797.1	NA
GCF_013085345.1	d__Bacteria;p__Actinomycetota;c__Actinomycetia;o__Actinomycetales;f__Cellulomonadaceae;g__Isoptericola;s__Isoptericola sediminis	NA	NA	NA	WP_171248383.1	NA
GCF_011634835.1	d__Bacteria;p__Actinomycetota;c__Actinomycetia;o__Actinomycetales;f__Cellulomonadaceae;g__Isoptericola;s__Isoptericola sp011634835	WP_166846382.1	NA	NA	WP_166851221.1	NA
GCF_020297055.1	d__Bacteria;p__Actinomycetota;c__Actinomycetia;o__Actinomycetales;f__Cellulomonadaceae;g__Isoptericola;s__Isoptericola sp020297055	WP_225565148.1	NA	NA	WP_225566035.1	NA
GCA_023241745.1	d__Bacteria;p__Actinomycetota;c__Actinomycetia;o__Actinomycetales;f__Cellulomonadaceae;g__Isoptericola;s__Isoptericola sp023241745	MCK9792162.1	NA	NA	MCK9795426.1	NA
GCF_000215105.1	d__Bacteria;p__Actinomycetota;c__Actinomycetia;o__Actinomycetales;f__Cellulomonadaceae;g__Isoptericola;s__Isoptericola variabilis_A	WP_013838187.1	NA	NA	WP_013839884.1	NA
GCA_012514835.1	d__Bacteria;p__Actinomycetota;c__Actinomycetia;o__Actinomycetales;f__Cellulomonadaceae;g__JAAYZM01;s__JAAYZM01 sp012514835	NLF04126.1	NA	NA	NLF03632.1	NA
GCF_024704385.1	d__Bacteria;p__Actinomycetota;c__Actinomycetia;o__Actinomycetales;f__Cellulomonadaceae;g__JAJDFX01;s__JAJDFX01 sp002441315	WP_259307321.1	NA	NA	WP_259307195.1	NA
GCF_000024065.1	d__Bacteria;p__Actinomycetota;c__Actinomycetia;o__Actinomycetales;f__Cellulomonadaceae;g__Jonesia;s__Jonesia denitrificans	WP_049754510.1	NA	NA	WP_015771169.1	NA
GCF_000423205.1	d__Bacteria;p__Actinomycetota;c__Actinomycetia;o__Actinomycetales;f__Cellulomonadaceae;g__Jonesia;s__Jonesia quinghaiensis	WP_051196738.1	NA	NA	WP_029068690.1	NA
GCF_002798015.1	d__Bacteria;p__Actinomycetota;c__Actinomycetia;o__Actinomycetales;f__Cellulomonadaceae;g__Luteimicrobium;s__Luteimicrobium subarcticum	WP_100348558.1	NA	NA	WP_100350706.1	NA
GCF_009429125.1	d__Bacteria;p__Actinomycetota;c__Actinomycetia;o__Actinomycetales;f__Cellulomonadaceae;g__Luteimicrobium;s__Luteimicrobium xylanilyticum	WP_036951801.1	NA	NA	WP_036944467.1	NA
GCF_016742955.1	d__Bacteria;p__Actinomycetota;c__Actinomycetia;o__Actinomycetales;f__Cellulomonadaceae;g__Myceligenerans;s__Myceligenerans indicum	WP_201844841.1	NA	NA	WP_201849232.1	NA
GCF_017349295.1	d__Bacteria;p__Actinomycetota;c__Actinomycetia;o__Actinomycetales;f__Cellulomonadaceae;g__Myceligenerans;s__Myceligenerans salitolerans	WP_207273815.1	NA	NA	WP_207277070.1	NA
GCF_014892515.1	d__Bacteria;p__Actinomycetota;c__Actinomycetia;o__Actinomycetales;f__Cellulomonadaceae;g__Myceligenerans;s__Myceligenerans sp014892515	WP_192863717.1	NA	NA	WP_192862460.1	NA
GCF_003814695.1	d__Bacteria;p__Actinomycetota;c__Actinomycetia;o__Actinomycetales;f__Cellulomonadaceae;g__Myceligenerans;s__Myceligenerans xiligouense	WP_123815345.1	NA	NA	WP_123812919.1	NA
GCF_015142735.1	d__Bacteria;p__Actinomycetota;c__Actinomycetia;o__Actinomycetales;f__Cellulomonadaceae;g__Oerskovia;s__Oerskovia douganii	WP_193719300.1	NA	NA	WP_227748918.1	NA
GCF_001692445.1	d__Bacteria;p__Actinomycetota;c__Actinomycetia;o__Actinomycetales;f__Cellulomonadaceae;g__Oerskovia;s__Oerskovia enterophila	WP_056650441.1	NA	NA	WP_068626931.1	NA
GCF_016907235.1	d__Bacteria;p__Actinomycetota;c__Actinomycetia;o__Actinomycetales;f__Cellulomonadaceae;g__Oerskovia;s__Oerskovia jenensis	WP_205308459.1	NA	NA	WP_205307622.1	NA
GCF_014836755.1	d__Bacteria;p__Actinomycetota;c__Actinomycetia;o__Actinomycetales;f__Cellulomonadaceae;g__Oerskovia;s__Oerskovia merdavium	WP_056650441.1	NA	NA	WP_068626931.1	NA
GCF_016907365.1	d__Bacteria;p__Actinomycetota;c__Actinomycetia;o__Actinomycetales;f__Cellulomonadaceae;g__Oerskovia;s__Oerskovia paurometabola	WP_030151535.1	NA	NA	WP_191789728.1	NA
GCF_014836555.1	d__Bacteria;p__Actinomycetota;c__Actinomycetia;o__Actinomycetales;f__Cellulomonadaceae;g__Oerskovia;s__Oerskovia rustica	WP_191794347.1	NA	NA	WP_030150200.1	NA
GCF_000718325.1	d__Bacteria;p__Actinomycetota;c__Actinomycetia;o__Actinomycetales;f__Cellulomonadaceae;g__Oerskovia;s__Oerskovia turbata	WP_030151535.1	NA	NA	WP_030150200.1	NA
GCF_000701465.1	d__Bacteria;p__Actinomycetota;c__Actinomycetia;o__Actinomycetales;f__Cellulomonadaceae;g__Paraoerskovia;s__Paraoerskovia marina	WP_029252432.1	NA	NA	WP_081829673.1	NA
GCF_007991755.1	d__Bacteria;p__Actinomycetota;c__Actinomycetia;o__Actinomycetales;f__Cellulomonadaceae;g__Pengzhenrongella;s__Pengzhenrongella aerilata	WP_146903714.1	NA	NA	WP_146901584.1	NA
GCF_012952065.1	d__Bacteria;p__Actinomycetota;c__Actinomycetia;o__Actinomycetales;f__Cellulomonadaceae;g__Pengzhenrongella;s__Pengzhenrongella fimi_A	WP_169325366.1	NA	NA	WP_169325753.1	NA
GCF_017569225.1	d__Bacteria;p__Actinomycetota;c__Actinomycetia;o__Actinomycetales;f__Cellulomonadaceae;g__Pengzhenrongella;s__Pengzhenrongella sicca	WP_227424694.1	NA	NA	WP_227423563.1	NA
GCF_004168625.1	d__Bacteria;p__Actinomycetota;c__Actinomycetia;o__Actinomycetales;f__Cellulomonadaceae;g__Pengzhenrongella;s__Pengzhenrongella sp004168625	WP_130104059.1	NA	NA	WP_130102002.1	NA
GCF_013004695.1	d__Bacteria;p__Actinomycetota;c__Actinomycetia;o__Actinomycetales;f__Cellulomonadaceae;g__Promicromonospora;s__Promicromonospora citrea	WP_171103452.1	NA	NA	WP_171104654.1	NA
GCF_000515355.1	d__Bacteria;p__Actinomycetota;c__Actinomycetia;o__Actinomycetales;f__Cellulomonadaceae;g__Promicromonospora;s__Promicromonospora kroppenstedtii	WP_020013299.1	NA	NA	WP_036960899.1	NA
GCF_900608595.1	d__Bacteria;p__Actinomycetota;c__Actinomycetia;o__Actinomycetales;f__Cellulomonadaceae;g__Promicromonospora;s__Promicromonospora panici	WP_129787004.1	NA	NA	WP_129786335.1	NA
GCF_014653785.1	d__Bacteria;p__Actinomycetota;c__Actinomycetia;o__Actinomycetales;f__Cellulomonadaceae;g__Promicromonospora;s__Promicromonospora soli	WP_108491525.1	NA	NA	WP_189671708.1	NA
GCF_003058225.1	d__Bacteria;p__Actinomycetota;c__Actinomycetia;o__Actinomycetales;f__Cellulomonadaceae;g__Promicromonospora;s__Promicromonospora sp003058225	WP_108491525.1	NA	NA	WP_108493499.1	NA
GCF_014137995.1	d__Bacteria;p__Actinomycetota;c__Actinomycetia;o__Actinomycetales;f__Cellulomonadaceae;g__Promicromonospora;s__Promicromonospora sukumoe	WP_182614146.1	NA	NA	WP_182619659.1	NA
GCF_000385135.1	d__Bacteria;p__Actinomycetota;c__Actinomycetia;o__Actinomycetales;f__Cellulomonadaceae;g__Promicromonospora;s__Promicromonospora sukumoe_B	WP_020013299.1	NA	NA	WP_020017784.1	NA
GCF_024171955.1	d__Bacteria;p__Actinomycetota;c__Actinomycetia;o__Actinomycetales;f__Cellulomonadaceae;g__Promicromonospora;s__Promicromonospora thailandica	WP_253832016.1	NA	NA	WP_253837979.1	NA
GCF_024171995.1	d__Bacteria;p__Actinomycetota;c__Actinomycetia;o__Actinomycetales;f__Cellulomonadaceae;g__Promicromonospora;s__Promicromonospora umidemergens	WP_253869876.1	NA	NA	WP_253870920.1	NA
GCF_006716265.1	d__Bacteria;p__Actinomycetota;c__Actinomycetia;o__Actinomycetales;f__Cellulomonadaceae;g__Rarobacter;s__Rarobacter faecitabidus	WP_142120859.1	NA	NA	WP_142121861.1	NA
GCF_006715765.1	d__Bacteria;p__Actinomycetota;c__Actinomycetia;o__Actinomycetales;f__Cellulomonadaceae;g__Rarobacter;s__Rarobacter incanus	WP_246043720.1	NA	NA	WP_142111802.1	NA
GCA_900188465.1	d__Bacteria;p__Actinomycetota;c__Actinomycetia;o__Actinomycetales;f__Cellulomonadaceae;g__Rarobacter;s__Rarobacter sp900188465	SNT09590.1	NA	NA	SNS66564.1	NA
GCF_002564005.1	d__Bacteria;p__Actinomycetota;c__Actinomycetia;o__Actinomycetales;f__Cellulomonadaceae;g__Sanguibacter;s__Sanguibacter antarcticus	WP_098456423.1	NA	NA	WP_098454854.1	NA
GCF_900096585.1	d__Bacteria;p__Actinomycetota;c__Actinomycetia;o__Actinomycetales;f__Cellulomonadaceae;g__Sanguibacter;s__Sanguibacter gelidistatuariae	WP_093182833.1	NA	NA	WP_245701022.1	NA
GCF_013415325.1	d__Bacteria;p__Actinomycetota;c__Actinomycetia;o__Actinomycetales;f__Cellulomonadaceae;g__Sanguibacter;s__Sanguibacter inulinus	WP_218928841.1	NA	NA	WP_179913362.1	NA
GCF_000024925.1	d__Bacteria;p__Actinomycetota;c__Actinomycetia;o__Actinomycetales;f__Cellulomonadaceae;g__Sanguibacter;s__Sanguibacter keddieii	WP_012867489.1	NA	NA	WP_012867622.1	NA
GCF_016342785.1	d__Bacteria;p__Actinomycetota;c__Actinomycetia;o__Actinomycetales;f__Cellulomonadaceae;g__Sanguibacter;s__Sanguibacter suaedae	WP_198733795.1	NA	NA	WP_198733668.1	NA
GCF_001552735.1	d__Bacteria;p__Actinomycetota;c__Actinomycetia;o__Actinomycetales;f__Cellulomonadaceae;g__Sanguibacter;s__Sanguibacter suarezii	WP_083942135.1	NA	NA	WP_066464428.1	NA
GCF_002797595.1	d__Bacteria;p__Actinomycetota;c__Actinomycetia;o__Actinomycetales;f__Cellulomonadaceae;g__Sediminihabitans;s__Sediminihabitans luteus	WP_100421395.1	NA	NA	WP_100423410.1	NA
GCF_003752595.1	d__Bacteria;p__Actinomycetota;c__Actinomycetia;o__Actinomycetales;f__Cellulomonadaceae;g__Sediminihabitans;s__Sediminihabitans sp003752595	WP_123307400.1	NA	NA	WP_123309218.1	NA
GCF_000312125.1	d__Bacteria;p__Actinomycetota;c__Actinomycetia;o__Actinomycetales;f__Cellulomonadaceae;g__Timonella;s__Timonella senegalensis	WP_051009811.1	NA	NA	WP_019148423.1	NA
GCF_004135345.1	d__Bacteria;p__Actinomycetota;c__Actinomycetia;o__Actinomycetales;f__Cellulomonadaceae;g__Xylanimonas;s__Xylanimonas allomyrinae	WP_211340943.1	NA	NA	WP_129205285.1	NA
GCF_000024965.1	d__Bacteria;p__Actinomycetota;c__Actinomycetia;o__Actinomycetales;f__Cellulomonadaceae;g__Xylanimonas;s__Xylanimonas cellulosilytica	WP_281041965.1	NA	NA	WP_012876972.1	NA
GCF_003244315.1	d__Bacteria;p__Actinomycetota;c__Actinomycetia;o__Actinomycetales;f__Cellulomonadaceae;g__Xylanimonas;s__Xylanimonas oleitrophica	WP_111249503.1	NA	NA	WP_111251728.1	NA
GCF_004135385.1	d__Bacteria;p__Actinomycetota;c__Actinomycetia;o__Actinomycetales;f__Cellulomonadaceae;g__Xylanimonas;s__Xylanimonas protaetiae	WP_207207393.1	NA	NA	WP_129187098.1	NA
GCF_009846865.1	d__Bacteria;p__Actinomycetota;c__Actinomycetia;o__Actinomycetales;f__Cellulomonadaceae;g__Xylanimonas;s__Xylanimonas puerhi	WP_159792455.1	NA	NA	WP_159797733.1	NA
GCA_009780755.1	d__Bacteria;p__Actinomycetota;c__Actinomycetia;o__Actinomycetales;f__Cellulomonadaceae;g__Xylanimonas;s__Xylanimonas sp009780755	MCL2594360.1	NA	NA	MCL2594519.1	NA
GCA_009782865.1	d__Bacteria;p__Actinomycetota;c__Actinomycetia;o__Actinomycetales;f__Cellulomonadaceae;g__Xylanimonas;s__Xylanimonas sp009782865	NA	NA	NA	MCL1899144.1	NA
GCA_009783295.1	d__Bacteria;p__Actinomycetota;c__Actinomycetia;o__Actinomycetales;f__Cellulomonadaceae;g__Xylanimonas;s__Xylanimonas sp009783295	MCL1868931.1	NA	NA	MCL1871437.1	NA
GCF_004216535.1	d__Bacteria;p__Actinomycetota;c__Actinomycetia;o__Actinomycetales;f__Cellulomonadaceae;g__Xylanimonas;s__Xylanimonas ulmi	WP_207216608.1	NA	NA	WP_130416253.1	NA
GCF_016862815.1	d__Bacteria;p__Actinomycetota;c__Actinomycetia;o__Actinomycetales;f__Demequinaceae;g__Demequina;s__Demequina activiva	WP_203652953.1	NA	NA	WP_203653644.1	NA
GCF_000975095.1	d__Bacteria;p__Actinomycetota;c__Actinomycetia;o__Actinomycetales;f__Demequinaceae;g__Demequina;s__Demequina aestuarii	WP_062135598.1	NA	NA	WP_062130698.1	NA
GCF_000975135.1	d__Bacteria;p__Actinomycetota;c__Actinomycetia;o__Actinomycetales;f__Demequinaceae;g__Demequina;s__Demequina aurantiaca	WP_061964050.1	NA	NA	WP_061963204.1	NA
GCF_000975035.1	d__Bacteria;p__Actinomycetota;c__Actinomycetia;o__Actinomycetales;f__Demequinaceae;g__Demequina;s__Demequina flava	WP_061960687.1	NA	NA	WP_061961334.1	NA
GCF_000971115.1	d__Bacteria;p__Actinomycetota;c__Actinomycetia;o__Actinomycetales;f__Demequinaceae;g__Demequina;s__Demequina gelatinilytica	WP_062516556.1	NA	NA	WP_082096830.1	NA
GCF_000975155.1	d__Bacteria;p__Actinomycetota;c__Actinomycetia;o__Actinomycetales;f__Demequinaceae;g__Demequina;s__Demequina globuliformis	WP_062076675.1	NA	NA	WP_062077282.1	NA
GCF_000971395.1	d__Bacteria;p__Actinomycetota;c__Actinomycetia;o__Actinomycetales;f__Demequinaceae;g__Demequina;s__Demequina iriomotensis	WP_062387169.1	NA	NA	WP_062389221.1	NA
GCF_013409005.1	d__Bacteria;p__Actinomycetota;c__Actinomycetia;o__Actinomycetales;f__Demequinaceae;g__Demequina;s__Demequina lutea	WP_062076184.1	NA	NA	WP_062075436.1	NA
GCF_000759715.1	d__Bacteria;p__Actinomycetota;c__Actinomycetia;o__Actinomycetales;f__Demequinaceae;g__Demequina;s__Demequina mangrovi	WP_042214960.1	NA	NA	WP_042216630.1	NA
GCF_000971155.1	d__Bacteria;p__Actinomycetota;c__Actinomycetia;o__Actinomycetales;f__Demequinaceae;g__Demequina;s__Demequina maris	WP_062296827.1	NA	NA	WP_062299094.1	NA
GCF_000975115.1	d__Bacteria;p__Actinomycetota;c__Actinomycetia;o__Actinomycetales;f__Demequinaceae;g__Demequina;s__Demequina oxidasica	WP_062208720.1	NA	NA	WP_062210397.1	NA
GCF_000971175.1	d__Bacteria;p__Actinomycetota;c__Actinomycetia;o__Actinomycetales;f__Demequinaceae;g__Demequina;s__Demequina pelophila	WP_062380019.1	NA	NA	WP_062381035.1	NA
GCF_000971135.1	d__Bacteria;p__Actinomycetota;c__Actinomycetia;o__Actinomycetales;f__Demequinaceae;g__Demequina;s__Demequina phytophila	WP_062287875.1	NA	NA	WP_062290520.1	NA
GCF_000971255.1	d__Bacteria;p__Actinomycetota;c__Actinomycetia;o__Actinomycetales;f__Demequinaceae;g__Demequina;s__Demequina rhizosphaerae	WP_062310643.1	NA	NA	WP_062313386.1	NA
GCF_000974805.1	d__Bacteria;p__Actinomycetota;c__Actinomycetia;o__Actinomycetales;f__Demequinaceae;g__Demequina;s__Demequina salsinemoris	WP_062204111.1	NA	NA	WP_062206440.1	NA
GCF_000975055.1	d__Bacteria;p__Actinomycetota;c__Actinomycetia;o__Actinomycetales;f__Demequinaceae;g__Demequina;s__Demequina sediminicola	WP_062069365.1	NA	NA	WP_062071064.1	NA
GCF_000971215.1	d__Bacteria;p__Actinomycetota;c__Actinomycetia;o__Actinomycetales;f__Demequinaceae;g__Demequina;s__Demequina silvatica	WP_062287875.1	NA	NA	WP_062519317.1	NA
GCF_000971195.1	d__Bacteria;p__Actinomycetota;c__Actinomycetia;o__Actinomycetales;f__Demequinaceae;g__Demequina;s__Demequina soli	WP_062461288.1	NA	NA	WP_062465018.1	NA
GCF_002090055.1	d__Bacteria;p__Actinomycetota;c__Actinomycetia;o__Actinomycetales;f__Demequinaceae;g__Demequina;s__Demequina sp002090055	WP_084100642.1	NA	NA	WP_200809006.1	NA
GCF_002090075.1	d__Bacteria;p__Actinomycetota;c__Actinomycetia;o__Actinomycetales;f__Demequinaceae;g__Demequina;s__Demequina sp002090075	WP_084074964.1	NA	NA	WP_084074387.1	NA
GCF_002090095.1	d__Bacteria;p__Actinomycetota;c__Actinomycetia;o__Actinomycetales;f__Demequinaceae;g__Demequina;s__Demequina sp002090095	WP_084039451.1	NA	NA	WP_084039065.1	NA
GCF_002090115.1	d__Bacteria;p__Actinomycetota;c__Actinomycetia;o__Actinomycetales;f__Demequinaceae;g__Demequina;s__Demequina sp002090115	WP_084125821.1	NA	NA	WP_084125191.1	NA
GCF_002090135.1	d__Bacteria;p__Actinomycetota;c__Actinomycetia;o__Actinomycetales;f__Demequinaceae;g__Demequina;s__Demequina sp002090135	WP_084129475.1	NA	NA	WP_084128481.1	NA
GCF_002090155.1	d__Bacteria;p__Actinomycetota;c__Actinomycetia;o__Actinomycetales;f__Demequinaceae;g__Demequina;s__Demequina sp002090155	WP_084106117.1	NA	NA	WP_084106340.1	NA
GCF_002090175.1	d__Bacteria;p__Actinomycetota;c__Actinomycetia;o__Actinomycetales;f__Demequinaceae;g__Demequina;s__Demequina sp002090175	WP_084078800.1	NA	NA	WP_084079455.1	NA
GCA_002841315.1	d__Bacteria;p__Actinomycetota;c__Actinomycetia;o__Actinomycetales;f__Demequinaceae;g__Demequina;s__Demequina sp002841315	PKQ25964.1	NA	NA	NA	NA
GCF_020447105.2	d__Bacteria;p__Actinomycetota;c__Actinomycetia;o__Actinomycetales;f__Demequinaceae;g__Demequina;s__Demequina sp020447105	WP_226094962.1	NA	NA	WP_226096751.1	NA
GCA_024707205.1	d__Bacteria;p__Actinomycetota;c__Actinomycetia;o__Actinomycetales;f__Demequinaceae;g__Demequina;s__Demequina sp024707205	MCR6711564.1	NA	NA	MCR6712152.1	NA
GCF_000971235.1	d__Bacteria;p__Actinomycetota;c__Actinomycetia;o__Actinomycetales;f__Demequinaceae;g__Demequina;s__Demequina subtropica	WP_062307456.1	NA	NA	WP_062304057.1	NA
GCA_016933155.1	d__Bacteria;p__Actinomycetota;c__Actinomycetia;o__Actinomycetales;f__Demequinaceae;g__JAFGBM01;s__JAFGBM01 sp016933155	MBN2177689.1	NA	NA	NA	NA
GCF_002332425.1	d__Bacteria;p__Actinomycetota;c__Actinomycetia;o__Actinomycetales;f__Dermabacteraceae;g__Brachybacterium;s__Brachybacterium alimentarium	WP_096163503.1	NA	NA	WP_096166319.1	NA
GCF_014204755.1	d__Bacteria;p__Actinomycetota;c__Actinomycetia;o__Actinomycetales;f__Dermabacteraceae;g__Brachybacterium;s__Brachybacterium aquaticum	WP_184324526.1	NA	NA	WP_312857709.1	NA
GCF_002216795.1	d__Bacteria;p__Actinomycetota;c__Actinomycetia;o__Actinomycetales;f__Dermabacteraceae;g__Brachybacterium;s__Brachybacterium avium	WP_089064134.1	NA	NA	WP_089066464.1	NA
GCF_003130585.1	d__Bacteria;p__Actinomycetota;c__Actinomycetia;o__Actinomycetales;f__Dermabacteraceae;g__Brachybacterium;s__Brachybacterium endophyticum	WP_109276698.1	NA	NA	WP_109275502.1	NA
GCF_015209585.1	d__Bacteria;p__Actinomycetota;c__Actinomycetia;o__Actinomycetales;f__Dermabacteraceae;g__Brachybacterium;s__Brachybacterium epidermidis	WP_228018478.1	NA	NA	WP_193865771.1	NA
GCF_000023405.1	d__Bacteria;p__Actinomycetota;c__Actinomycetia;o__Actinomycetales;f__Dermabacteraceae;g__Brachybacterium;s__Brachybacterium faecium	WP_015776046.1	NA	NA	WP_012804865.1	NA
GCF_017876515.1	d__Bacteria;p__Actinomycetota;c__Actinomycetia;o__Actinomycetales;f__Dermabacteraceae;g__Brachybacterium;s__Brachybacterium fresconis	WP_209888236.1	NA	NA	WP_209895383.1	NA
GCF_002407065.1	d__Bacteria;p__Actinomycetota;c__Actinomycetia;o__Actinomycetales;f__Dermabacteraceae;g__Brachybacterium;s__Brachybacterium ginsengisoli	WP_096798925.1	NA	NA	WP_096801044.1	NA
GCF_016623465.1	d__Bacteria;p__Actinomycetota;c__Actinomycetia;o__Actinomycetales;f__Dermabacteraceae;g__Brachybacterium;s__Brachybacterium halotolerans	WP_200503118.1	NA	NA	NA	NA
GCF_003711805.1	d__Bacteria;p__Actinomycetota;c__Actinomycetia;o__Actinomycetales;f__Dermabacteraceae;g__Brachybacterium;s__Brachybacterium intestinipullorum	WP_122941956.1	NA	NA	WP_164518608.1	NA
GCF_023373525.1	d__Bacteria;p__Actinomycetota;c__Actinomycetia;o__Actinomycetales;f__Dermabacteraceae;g__Brachybacterium;s__Brachybacterium kimchii	WP_249479281.1	NA	NA	WP_249481096.1	NA
GCF_900184245.1	d__Bacteria;p__Actinomycetota;c__Actinomycetia;o__Actinomycetales;f__Dermabacteraceae;g__Brachybacterium;s__Brachybacterium massiliense	WP_087483582.1	NA	NA	WP_087483415.1	NA
GCA_019118275.1	d__Bacteria;p__Actinomycetota;c__Actinomycetia;o__Actinomycetales;f__Dermabacteraceae;g__Brachybacterium;s__Brachybacterium merdavium	HJB10770.1	NA	NA	HJB11786.1	NA
GCA_019115335.1	d__Bacteria;p__Actinomycetota;c__Actinomycetia;o__Actinomycetales;f__Dermabacteraceae;g__Brachybacterium;s__Brachybacterium merdigallinarum	HIY23758.1	NA	NA	HIY25425.1	NA
GCF_016907455.1	d__Bacteria;p__Actinomycetota;c__Actinomycetia;o__Actinomycetales;f__Dermabacteraceae;g__Brachybacterium;s__Brachybacterium muris	WP_204409858.1	NA	NA	WP_083871715.1	NA
GCF_900163655.1	d__Bacteria;p__Actinomycetota;c__Actinomycetia;o__Actinomycetales;f__Dermabacteraceae;g__Brachybacterium;s__Brachybacterium nesterenkovii	WP_087103575.1	NA	NA	WP_234992023.1	NA
GCF_003994255.1	d__Bacteria;p__Actinomycetota;c__Actinomycetia;o__Actinomycetales;f__Dermabacteraceae;g__Brachybacterium;s__Brachybacterium paraconglomeratum	WP_126988157.1	NA	NA	WP_126985047.1	NA
GCF_000576425.1	d__Bacteria;p__Actinomycetota;c__Actinomycetia;o__Actinomycetales;f__Dermabacteraceae;g__Brachybacterium;s__Brachybacterium phenoliresistens	WP_038372914.1	NA	NA	WP_084148643.1	NA
GCF_005490785.1	d__Bacteria;p__Actinomycetota;c__Actinomycetia;o__Actinomycetales;f__Dermabacteraceae;g__Brachybacterium;s__Brachybacterium rhamnosum	WP_137770408.1	NA	NA	WP_240811311.1	NA
GCF_017876545.1	d__Bacteria;p__Actinomycetota;c__Actinomycetia;o__Actinomycetales;f__Dermabacteraceae;g__Brachybacterium;s__Brachybacterium sacelli	WP_209904382.1	NA	NA	WP_209902184.1	NA
GCF_003355475.1	d__Bacteria;p__Actinomycetota;c__Actinomycetia;o__Actinomycetales;f__Dermabacteraceae;g__Brachybacterium;s__Brachybacterium saurashtrense	WP_115413234.1	NA	NA	WP_115412542.1	NA
GCF_001969445.1	d__Bacteria;p__Actinomycetota;c__Actinomycetia;o__Actinomycetales;f__Dermabacteraceae;g__Brachybacterium;s__Brachybacterium sp001969445	WP_076807480.1	NA	NA	WP_076810614.1	NA
GCF_002871795.1	d__Bacteria;p__Actinomycetota;c__Actinomycetia;o__Actinomycetales;f__Dermabacteraceae;g__Brachybacterium;s__Brachybacterium sp002871795	WP_102235114.1	NA	NA	WP_255407891.1	NA
GCF_003347015.1	d__Bacteria;p__Actinomycetota;c__Actinomycetia;o__Actinomycetales;f__Dermabacteraceae;g__Brachybacterium;s__Brachybacterium sp003347015	WP_114855900.1	NA	NA	WP_114855079.1	NA
GCA_012799425.1	d__Bacteria;p__Actinomycetota;c__Actinomycetia;o__Actinomycetales;f__Dermabacteraceae;g__Brachybacterium;s__Brachybacterium sp012799425	NMA76414.1	NA	NA	NMA77107.1	NA
GCA_014400405.1	d__Bacteria;p__Actinomycetota;c__Actinomycetia;o__Actinomycetales;f__Dermabacteraceae;g__Brachybacterium;s__Brachybacterium sp014400405	QNN81813.1	NA	NA	QNN83266.1	NA
GCF_014897705.1	d__Bacteria;p__Actinomycetota;c__Actinomycetia;o__Actinomycetales;f__Dermabacteraceae;g__Brachybacterium;s__Brachybacterium sp014897705	WP_193105335.1	NA	NA	WP_193107227.1	NA
GCF_023509525.1	d__Bacteria;p__Actinomycetota;c__Actinomycetia;o__Actinomycetales;f__Dermabacteraceae;g__Brachybacterium;s__Brachybacterium sp023509525	WP_249737988.1	NA	NA	WP_283774585.1	NA
GCF_025028335.1	d__Bacteria;p__Actinomycetota;c__Actinomycetia;o__Actinomycetales;f__Dermabacteraceae;g__Brachybacterium;s__Brachybacterium sp025028335	WP_259557230.1	NA	NA	WP_259559208.1	NA
GCF_000225825.1	d__Bacteria;p__Actinomycetota;c__Actinomycetia;o__Actinomycetales;f__Dermabacteraceae;g__Brachybacterium;s__Brachybacterium squillarum	WP_010535049.1	NA	NA	WP_029362784.1	NA
GCF_009299795.1	d__Bacteria;p__Actinomycetota;c__Actinomycetia;o__Actinomycetales;f__Dermabacteraceae;g__Brachybacterium;s__Brachybacterium subflavum	WP_152354347.1	NA	NA	WP_152353393.1	NA
GCF_900258505.1	d__Bacteria;p__Actinomycetota;c__Actinomycetia;o__Actinomycetales;f__Dermabacteraceae;g__Brachybacterium;s__Brachybacterium timonense	WP_106507096.1	NA	NA	WP_106506498.1	NA
GCF_014897585.1	d__Bacteria;p__Actinomycetota;c__Actinomycetia;o__Actinomycetales;f__Dermabacteraceae;g__Brachybacterium;s__Brachybacterium tyrofermentans	WP_193118384.1	NA	NA	WP_193118641.1	NA
GCF_002407185.1	d__Bacteria;p__Actinomycetota;c__Actinomycetia;o__Actinomycetales;f__Dermabacteraceae;g__Brachybacterium;s__Brachybacterium vulturis	WP_096802737.1	NA	NA	WP_096804361.1	NA
GCF_001570785.1	d__Bacteria;p__Actinomycetota;c__Actinomycetia;o__Actinomycetales;f__Dermabacteraceae;g__Dermabacter;s__Dermabacter hominis	WP_016664971.1	NA	NA	WP_061211389.1	NA
GCA_025147465.1	d__Bacteria;p__Actinomycetota;c__Actinomycetia;o__Actinomycetales;f__Dermabacteraceae;g__Dermabacter;s__Dermabacter sp025147465	MCT1866757.1	NA	NA	MCT1867403.1	NA
GCF_001678905.1	d__Bacteria;p__Actinomycetota;c__Actinomycetia;o__Actinomycetales;f__Dermabacteraceae;g__Dermabacter;s__Dermabacter vaginalis	WP_065248097.1	NA	NA	NA	NA
GCF_900070355.1	d__Bacteria;p__Actinomycetota;c__Actinomycetia;o__Actinomycetales;f__Dermabacteraceae;g__Devriesea;s__Devriesea agamarum	WP_058233803.1	NA	NA	WP_231928269.1	NA
GCF_014191425.1	d__Bacteria;p__Actinomycetota;c__Actinomycetia;o__Actinomycetales;f__Dermabacteraceae;g__Helcobacillus;s__Helcobacillus massiliensis	WP_221187132.1	NA	NA	WP_183374934.1	NA
GCA_022803075.1	d__Bacteria;p__Actinomycetota;c__Actinomycetia;o__Actinomycetales;f__Dermabacteraceae;g__JAFFTF01;s__JAFFTF01 sp022803075	MCI9889682.1	NA	NA	NA	NA
GCA_019218375.1	d__Bacteria;p__Actinomycetota;c__Actinomycetia;o__Actinomycetales;f__Dermabacteraceae;g__TAE3-ERU5;s__TAE3-ERU5 sp019218375	MBV7432706.1	NA	NA	NA	NA
GCA_019218415.1	d__Bacteria;p__Actinomycetota;c__Actinomycetia;o__Actinomycetales;f__Dermabacteraceae;g__TAE3-ERU5;s__TAE3-ERU5 sp019218415	MBV7412365.1	NA	NA	NA	NA
GCF_014857905.1	d__Bacteria;p__Actinomycetota;c__Actinomycetia;o__Actinomycetales;f__Dermatophilaceae;g__Agilicoccus;s__Agilicoccus flavus	WP_226345205.1	NA	NA	WP_226345433.1	NA
GCF_013410455.1	d__Bacteria;p__Actinomycetota;c__Actinomycetia;o__Actinomycetales;f__Dermatophilaceae;g__Allobranchiibius;s__Allobranchiibius huperziae	NA	NA	NA	NA	NA
GCF_017565405.1	d__Bacteria;p__Actinomycetota;c__Actinomycetia;o__Actinomycetales;f__Dermatophilaceae;g__Allobranchiibius;s__Allobranchiibius sp017565405	WP_179479408.1	NA	NA	NA	NA
GCF_000426385.1	d__Bacteria;p__Actinomycetota;c__Actinomycetia;o__Actinomycetales;f__Dermatophilaceae;g__Arsenicicoccus;s__Arsenicicoccus bolidensis	WP_019287690.1	NA	NA	NA	NA
GCF_009707125.1	d__Bacteria;p__Actinomycetota;c__Actinomycetia;o__Actinomycetales;f__Dermatophilaceae;g__Arsenicicoccus;s__Arsenicicoccus cauae	WP_154592653.1	NA	NA	NA	NA
GCF_022568795.1	d__Bacteria;p__Actinomycetota;c__Actinomycetia;o__Actinomycetales;f__Dermatophilaceae;g__Arsenicicoccus;s__Arsenicicoccus dermatophilus	WP_241452532.1	NA	NA	NA	NA
GCF_022568835.1	d__Bacteria;p__Actinomycetota;c__Actinomycetia;o__Actinomycetales;f__Dermatophilaceae;g__Arsenicicoccus;s__Arsenicicoccus piscis	WP_241444378.1	NA	NA	NA	NA
GCF_001189535.1	d__Bacteria;p__Actinomycetota;c__Actinomycetia;o__Actinomycetales;f__Dermatophilaceae;g__Arsenicicoccus;s__Arsenicicoccus sp001189535	WP_050348034.1	NA	NA	NA	NA
GCF_000298175.1	d__Bacteria;p__Actinomycetota;c__Actinomycetia;o__Actinomycetales;f__Dermatophilaceae;g__Austwickia;s__Austwickia chelonae	WP_006503146.1	NA	NA	WP_006503901.1	NA
GCF_003391095.1	d__Bacteria;p__Actinomycetota;c__Actinomycetia;o__Actinomycetales;f__Dermatophilaceae;g__Austwickia;s__Austwickia chelonae_A	WP_116114067.1	NA	NA	WP_116111878.1	NA
GCA_016699675.1	d__Bacteria;p__Actinomycetota;c__Actinomycetia;o__Actinomycetales;f__Dermatophilaceae;g__Austwickia;s__Austwickia sp016699675	QQS00164.1	NA	NA	QQR99625.1	NA
GCF_019331795.1	d__Bacteria;p__Actinomycetota;c__Actinomycetia;o__Actinomycetales;f__Dermatophilaceae;g__Austwickia;s__Austwickia sp019331795	WP_219108085.1	NA	NA	WP_219107753.1	NA
GCA_020161845.1	d__Bacteria;p__Actinomycetota;c__Actinomycetia;o__Actinomycetales;f__Dermatophilaceae;g__Austwickia;s__Austwickia sp020161845	MCA0437066.1	NA	NA	MCA0437921.1	NA
GCF_006716095.1	d__Bacteria;p__Actinomycetota;c__Actinomycetia;o__Actinomycetales;f__Dermatophilaceae;g__Barrientosiimonas;s__Barrientosiimonas humi	WP_142005810.1	NA	NA	NA	NA
GCF_900108585.1	d__Bacteria;p__Actinomycetota;c__Actinomycetia;o__Actinomycetales;f__Dermatophilaceae;g__Branchiibius;s__Branchiibius hedensis	WP_109683940.1	NA	NA	NA	NA
GCA_001594145.1	d__Bacteria;p__Actinomycetota;c__Actinomycetia;o__Actinomycetales;f__Dermatophilaceae;g__Branchiibius;s__Branchiibius sp001594145	KYH45903.1	NA	NA	NA	NA
GCF_000376825.1	d__Bacteria;p__Actinomycetota;c__Actinomycetia;o__Actinomycetales;f__Dermatophilaceae;g__Demetria;s__Demetria terragena	WP_018155412.1	NA	NA	NA	NA
GCF_003515945.1	d__Bacteria;p__Actinomycetota;c__Actinomycetia;o__Actinomycetales;f__Dermatophilaceae;g__Dermacoccus;s__Dermacoccus abyssi	WP_047311934.1	NA	NA	WP_118912138.1	NA
GCF_900447535.1	d__Bacteria;p__Actinomycetota;c__Actinomycetia;o__Actinomycetales;f__Dermatophilaceae;g__Dermacoccus;s__Dermacoccus nishinomiyaensis	WP_006943848.1	NA	NA	WP_144708223.1	NA
GCF_900187045.1	d__Bacteria;p__Actinomycetota;c__Actinomycetia;o__Actinomycetales;f__Dermatophilaceae;g__Dermatophilus;s__Dermatophilus congolensis	WP_028327904.1	NA	NA	WP_028327444.1	NA
GCF_900447215.1	d__Bacteria;p__Actinomycetota;c__Actinomycetia;o__Actinomycetales;f__Dermatophilaceae;g__Dermatophilus;s__Dermatophilus congolensis_A	WP_115029871.1	NA	NA	WP_115032887.1	NA
GCF_009184895.1	d__Bacteria;p__Actinomycetota;c__Actinomycetia;o__Actinomycetales;f__Dermatophilaceae;g__F2B08;s__F2B08 sp009184895	WP_152179063.1	NA	NA	NA	NA
GCA_012518475.1	d__Bacteria;p__Actinomycetota;c__Actinomycetia;o__Actinomycetales;f__Dermatophilaceae;g__F2B08;s__F2B08 sp012518475	NA	NA	NA	NA	NA
GCA_012729695.1	d__Bacteria;p__Actinomycetota;c__Actinomycetia;o__Actinomycetales;f__Dermatophilaceae;g__F2B08;s__F2B08 sp012729695	NLX00305.1	NA	NA	NA	NA
GCA_012838445.1	d__Bacteria;p__Actinomycetota;c__Actinomycetia;o__Actinomycetales;f__Dermatophilaceae;g__F2B08;s__F2B08 sp012838445	HHU09917.1	NA	NA	NA	NA
GCF_013002715.1	d__Bacteria;p__Actinomycetota;c__Actinomycetia;o__Actinomycetales;f__Dermatophilaceae;g__Flexivirga;s__Flexivirga aerilata	WP_171153777.1	NA	NA	NA	NA
GCF_003724155.1	d__Bacteria;p__Actinomycetota;c__Actinomycetia;o__Actinomycetales;f__Dermatophilaceae;g__Flexivirga;s__Flexivirga caeni	WP_123271852.1	NA	NA	NA	NA
GCF_014640635.1	d__Bacteria;p__Actinomycetota;c__Actinomycetia;o__Actinomycetales;f__Dermatophilaceae;g__Flexivirga;s__Flexivirga endophytica	WP_188834963.1	NA	NA	NA	NA
GCF_014190805.1	d__Bacteria;p__Actinomycetota;c__Actinomycetia;o__Actinomycetales;f__Dermatophilaceae;g__Flexivirga;s__Flexivirga oryzae	WP_183317879.1	NA	NA	NA	NA
GCF_006716675.1	d__Bacteria;p__Actinomycetota;c__Actinomycetia;o__Actinomycetales;f__Dermatophilaceae;g__Humibacillus;s__Humibacillus xanthopallidus	WP_141841562.1	NA	NA	NA	NA
GCF_006717145.1	d__Bacteria;p__Actinomycetota;c__Actinomycetia;o__Actinomycetales;f__Dermatophilaceae;g__Humibacillus;s__Humibacillus xanthopallidus_A	WP_141821522.1	NA	NA	NA	NA
GCF_000576595.1	d__Bacteria;p__Actinomycetota;c__Actinomycetia;o__Actinomycetales;f__Dermatophilaceae;g__Humihabitans;s__Humihabitans oryzae	WP_034808815.1	NA	NA	NA	NA
GCF_000184685.1	d__Bacteria;p__Actinomycetota;c__Actinomycetia;o__Actinomycetales;f__Dermatophilaceae;g__Intrasporangium;s__Intrasporangium calvum	WP_013492132.1	NA	NA	NA	NA
GCF_000576575.1	d__Bacteria;p__Actinomycetota;c__Actinomycetia;o__Actinomycetales;f__Dermatophilaceae;g__Intrasporangium_A;s__Intrasporangium_A chromatireducens	WP_034715841.1	NA	NA	NA	NA
GCA_016711265.1	d__Bacteria;p__Actinomycetota;c__Actinomycetia;o__Actinomycetales;f__Dermatophilaceae;g__JADJTI01;s__JADJTI01 sp016711265	MBK8435840.1	NA	NA	NA	NA
GCA_016716625.1	d__Bacteria;p__Actinomycetota;c__Actinomycetia;o__Actinomycetales;f__Dermatophilaceae;g__JADJVJ01;s__JADJVJ01 sp016716625	MBK9475353.1	NA	NA	NA	NA
GCA_017993715.1	d__Bacteria;p__Actinomycetota;c__Actinomycetia;o__Actinomycetales;f__Dermatophilaceae;g__JAGOME01;s__JAGOME01 sp017993715	MBP6994892.1	NA	NA	NA	NA
GCA_021287075.1	d__Bacteria;p__Actinomycetota;c__Actinomycetia;o__Actinomycetales;f__Dermatophilaceae;g__JAJTBD01;s__JAJTBD01 sp021287075	MCE1178501.1	NA	NA	NA	NA
GCF_013408565.1	d__Bacteria;p__Actinomycetota;c__Actinomycetia;o__Actinomycetales;f__Dermatophilaceae;g__Janibacter;s__Janibacter alkaliphilus	WP_179463821.1	NA	NA	NA	NA
GCF_001570945.1	d__Bacteria;p__Actinomycetota;c__Actinomycetia;o__Actinomycetales;f__Dermatophilaceae;g__Janibacter;s__Janibacter anophelis	WP_068313451.1	NA	NA	NA	NA
GCF_001570965.1	d__Bacteria;p__Actinomycetota;c__Actinomycetia;o__Actinomycetales;f__Dermatophilaceae;g__Janibacter;s__Janibacter corallicola	WP_068257056.1	NA	NA	NA	NA
GCF_013409205.1	d__Bacteria;p__Actinomycetota;c__Actinomycetia;o__Actinomycetales;f__Dermatophilaceae;g__Janibacter;s__Janibacter cremeus	WP_185991905.1	NA	NA	NA	NA
GCF_000297495.1	d__Bacteria;p__Actinomycetota;c__Actinomycetia;o__Actinomycetales;f__Dermatophilaceae;g__Janibacter;s__Janibacter hoylei	WP_007924617.1	NA	NA	NA	NA
GCF_900176385.1	d__Bacteria;p__Actinomycetota;c__Actinomycetia;o__Actinomycetales;f__Dermatophilaceae;g__Janibacter;s__Janibacter indicus	WP_072625115.1	NA	NA	NA	NA
GCF_001570985.1	d__Bacteria;p__Actinomycetota;c__Actinomycetia;o__Actinomycetales;f__Dermatophilaceae;g__Janibacter;s__Janibacter limosus	WP_068258932.1	NA	NA	NA	NA
GCF_004295485.1	d__Bacteria;p__Actinomycetota;c__Actinomycetia;o__Actinomycetales;f__Dermatophilaceae;g__Janibacter;s__Janibacter limosus_A	WP_130628658.1	NA	NA	NA	NA
GCA_019116945.1	d__Bacteria;p__Actinomycetota;c__Actinomycetia;o__Actinomycetales;f__Dermatophilaceae;g__Janibacter;s__Janibacter merdipullorum	HIZ97666.1	NA	NA	NA	NA
GCF_001428305.1	d__Bacteria;p__Actinomycetota;c__Actinomycetia;o__Actinomycetales;f__Dermatophilaceae;g__Janibacter;s__Janibacter sp001428305	WP_055993624.1	NA	NA	NA	NA
GCF_024362365.1	d__Bacteria;p__Actinomycetota;c__Actinomycetia;o__Actinomycetales;f__Dermatophilaceae;g__Janibacter;s__Janibacter sp024362365	WP_255183955.1	NA	NA	NA	NA
GCF_001591405.1	d__Bacteria;p__Actinomycetota;c__Actinomycetia;o__Actinomycetales;f__Dermatophilaceae;g__Janibacter;s__Janibacter terrae	WP_068322283.1	NA	NA	NA	NA
GCF_900289115.1	d__Bacteria;p__Actinomycetota;c__Actinomycetia;o__Actinomycetales;f__Dermatophilaceae;g__Janibacter_A;s__Janibacter_A massiliensis	WP_106818187.1	NA	NA	NA	NA
GCF_000298215.1	d__Bacteria;p__Actinomycetota;c__Actinomycetia;o__Actinomycetales;f__Dermatophilaceae;g__Kineosphaera;s__Kineosphaera limosa	WP_006594481.1	NA	NA	WP_040563904.1	NA
GCF_000768695.1	d__Bacteria;p__Actinomycetota;c__Actinomycetia;o__Actinomycetales;f__Dermatophilaceae;g__Knoellia;s__Knoellia aerolata	WP_052113226.1	NA	NA	NA	NA
GCF_000768675.1	d__Bacteria;p__Actinomycetota;c__Actinomycetia;o__Actinomycetales;f__Dermatophilaceae;g__Knoellia;s__Knoellia flava	WP_035950647.1	NA	NA	NA	NA
GCF_007992835.1	d__Bacteria;p__Actinomycetota;c__Actinomycetia;o__Actinomycetales;f__Dermatophilaceae;g__Knoellia;s__Knoellia locipacati	WP_147067160.1	NA	NA	NA	NA
GCF_003002895.1	d__Bacteria;p__Actinomycetota;c__Actinomycetia;o__Actinomycetales;f__Dermatophilaceae;g__Knoellia;s__Knoellia remsis	WP_106296402.1	NA	NA	NA	NA
GCF_000768705.1	d__Bacteria;p__Actinomycetota;c__Actinomycetia;o__Actinomycetales;f__Dermatophilaceae;g__Knoellia;s__Knoellia sinensis	WP_156971233.1	NA	NA	NA	NA
GCF_000152705.1	d__Bacteria;p__Actinomycetota;c__Actinomycetia;o__Actinomycetales;f__Dermatophilaceae;g__Knoellia;s__Knoellia sp000152705	WP_148232336.1	NA	NA	NA	NA
GCF_001427985.1	d__Bacteria;p__Actinomycetota;c__Actinomycetia;o__Actinomycetales;f__Dermatophilaceae;g__Knoellia;s__Knoellia sp001427985	WP_056138386.1	NA	NA	NA	NA
GCF_000768685.1	d__Bacteria;p__Actinomycetota;c__Actinomycetia;o__Actinomycetales;f__Dermatophilaceae;g__Knoellia;s__Knoellia subterranea	WP_035902648.1	NA	NA	NA	NA
GCF_001552435.1	d__Bacteria;p__Actinomycetota;c__Actinomycetia;o__Actinomycetales;f__Dermatophilaceae;g__Kribbia;s__Kribbia dieselivorans	WP_068398571.1	NA	NA	NA	NA
GCF_900187395.1	d__Bacteria;p__Actinomycetota;c__Actinomycetia;o__Actinomycetales;f__Dermatophilaceae;g__Kytococcus;s__Kytococcus aerolatus	WP_088818636.1	NA	NA	NA	NA
GCF_002847825.1	d__Bacteria;p__Actinomycetota;c__Actinomycetia;o__Actinomycetales;f__Dermatophilaceae;g__Kytococcus;s__Kytococcus schroeteri	WP_101849403.1	NA	NA	NA	NA
GCF_000023925.1	d__Bacteria;p__Actinomycetota;c__Actinomycetia;o__Actinomycetales;f__Dermatophilaceae;g__Kytococcus;s__Kytococcus sedentarius	WP_015779035.1	NA	NA	NA	NA
GCF_006715055.1	d__Bacteria;p__Actinomycetota;c__Actinomycetia;o__Actinomycetales;f__Dermatophilaceae;g__Lapillicoccus;s__Lapillicoccus jejuensis	WP_141846055.1	NA	NA	NA	NA
GCF_007845645.1	d__Bacteria;p__Actinomycetota;c__Actinomycetia;o__Actinomycetales;f__Dermatophilaceae;g__Leekyejoonella;s__Leekyejoonella antrihumi	WP_146317584.1	NA	NA	NA	NA
GCF_001247745.1	d__Bacteria;p__Actinomycetota;c__Actinomycetia;o__Actinomycetales;f__Dermatophilaceae;g__Luteipulveratus;s__Luteipulveratus halotolerans	WP_050670069.1	NA	NA	NA	NA
GCF_001190945.1	d__Bacteria;p__Actinomycetota;c__Actinomycetia;o__Actinomycetales;f__Dermatophilaceae;g__Luteipulveratus;s__Luteipulveratus mongoliensis	WP_052596850.1	NA	NA	NA	NA
GCA_016717165.1	d__Bacteria;p__Actinomycetota;c__Actinomycetia;o__Actinomycetales;f__Dermatophilaceae;g__Lutibacillus;s__Lutibacillus vidarii	MBK9725563.1	NA	NA	NA	NA
GCF_007828725.1	d__Bacteria;p__Actinomycetota;c__Actinomycetia;o__Actinomycetales;f__Dermatophilaceae;g__Marihabitans;s__Marihabitans asiaticum	WP_144857869.1	NA	NA	NA	NA
GCF_016888335.1	d__Bacteria;p__Actinomycetota;c__Actinomycetia;o__Actinomycetales;f__Dermatophilaceae;g__Marihabitans;s__Marihabitans endophyticus	WP_204144710.1	NA	NA	NA	NA
GCF_020567375.1	d__Bacteria;p__Actinomycetota;c__Actinomycetia;o__Actinomycetales;f__Dermatophilaceae;g__Marihabitans;s__Marihabitans melonis	WP_068273613.1	NA	NA	NA	NA
GCF_011440275.1	d__Bacteria;p__Actinomycetota;c__Actinomycetia;o__Actinomycetales;f__Dermatophilaceae;g__Metallococcus;s__Metallococcus carri	WP_166197107.1	NA	NA	NA	NA
GCF_012277275.1	d__Bacteria;p__Actinomycetota;c__Actinomycetia;o__Actinomycetales;f__Dermatophilaceae;g__Mobilicoccus;s__Mobilicoccus aptenodytis	WP_168581895.1	NA	NA	WP_168583665.1	NA
GCF_000826525.2	d__Bacteria;p__Actinomycetota;c__Actinomycetia;o__Actinomycetales;f__Dermatophilaceae;g__Mobilicoccus;s__Mobilicoccus massiliensis	WP_040155825.1	NA	NA	WP_040156087.1	NA
GCF_000247995.1	d__Bacteria;p__Actinomycetota;c__Actinomycetia;o__Actinomycetales;f__Dermatophilaceae;g__Mobilicoccus;s__Mobilicoccus pelagius	WP_009482397.1	NA	NA	WP_040633326.1	NA
GCF_001956915.1	d__Bacteria;p__Actinomycetota;c__Actinomycetia;o__Actinomycetales;f__Dermatophilaceae;g__Monashia;s__Monashia flava	WP_076259224.1	NA	NA	NA	NA
GCF_009858245.1	d__Bacteria;p__Actinomycetota;c__Actinomycetia;o__Actinomycetales;f__Dermatophilaceae;g__Ornithinibacter;s__Ornithinibacter aureus	WP_159904025.1	NA	NA	NA	NA
GCA_017989115.1	d__Bacteria;p__Actinomycetota;c__Actinomycetia;o__Actinomycetales;f__Dermatophilaceae;g__Ornithinibacter;s__Ornithinibacter sp017989115	MBP6525892.1	NA	NA	NA	NA
GCF_003121625.1	d__Bacteria;p__Actinomycetota;c__Actinomycetia;o__Actinomycetales;f__Dermatophilaceae;g__Ornithinicoccus;s__Ornithinicoccus cavernae	WP_109474268.1	NA	NA	NA	NA
GCF_007197575.1	d__Bacteria;p__Actinomycetota;c__Actinomycetia;o__Actinomycetales;f__Dermatophilaceae;g__Ornithinicoccus;s__Ornithinicoccus ciconiae	WP_143783866.1	NA	NA	NA	NA
GCF_006716185.1	d__Bacteria;p__Actinomycetota;c__Actinomycetia;o__Actinomycetales;f__Dermatophilaceae;g__Ornithinicoccus;s__Ornithinicoccus hortensis	WP_141784788.1	NA	NA	NA	NA
GCF_003352835.1	d__Bacteria;p__Actinomycetota;c__Actinomycetia;o__Actinomycetales;f__Dermatophilaceae;g__Ornithinicoccus;s__Ornithinicoccus muralis	WP_114905391.1	NA	NA	NA	NA
GCA_012515595.1	d__Bacteria;p__Actinomycetota;c__Actinomycetia;o__Actinomycetales;f__Dermatophilaceae;g__Ornithinicoccus;s__Ornithinicoccus sp012515595	NLG19958.1	NA	NA	NA	NA
GCF_023015765.1	d__Bacteria;p__Actinomycetota;c__Actinomycetia;o__Actinomycetales;f__Dermatophilaceae;g__Ornithinicoccus;s__Ornithinicoccus sp023015765	WP_247088409.1	NA	NA	NA	NA
GCF_023923205.1	d__Bacteria;p__Actinomycetota;c__Actinomycetia;o__Actinomycetales;f__Dermatophilaceae;g__Ornithinicoccus;s__Ornithinicoccus sp023923205	WP_252619485.1	NA	NA	NA	NA
GCF_023923225.1	d__Bacteria;p__Actinomycetota;c__Actinomycetia;o__Actinomycetales;f__Dermatophilaceae;g__Ornithinicoccus;s__Ornithinicoccus sp023923225	WP_252591467.1	NA	NA	NA	NA
GCF_009602535.1	d__Bacteria;p__Actinomycetota;c__Actinomycetia;o__Actinomycetales;f__Dermatophilaceae;g__Ornithinicoccus_A;s__Ornithinicoccus_A halotolerans	WP_153393479.1	NA	NA	NA	NA
GCF_003351765.1	d__Bacteria;p__Actinomycetota;c__Actinomycetia;o__Actinomycetales;f__Dermatophilaceae;g__Ornithinimicrobium;s__Ornithinimicrobium avium	WP_114926593.1	NA	NA	NA	NA
GCF_003702705.1	d__Bacteria;p__Actinomycetota;c__Actinomycetia;o__Actinomycetales;f__Dermatophilaceae;g__Ornithinimicrobium;s__Ornithinimicrobium cerasi	WP_122263342.1	NA	NA	NA	NA
GCF_006716885.1	d__Bacteria;p__Actinomycetota;c__Actinomycetia;o__Actinomycetales;f__Dermatophilaceae;g__Ornithinimicrobium;s__Ornithinimicrobium humiphilum	WP_141818821.1	NA	NA	NA	NA
GCF_000421185.1	d__Bacteria;p__Actinomycetota;c__Actinomycetia;o__Actinomycetales;f__Dermatophilaceae;g__Ornithinimicrobium;s__Ornithinimicrobium pekingense	WP_022920461.1	NA	NA	NA	NA
GCF_001942405.1	d__Bacteria;p__Actinomycetota;c__Actinomycetia;o__Actinomycetales;f__Dermatophilaceae;g__Ornithinimicrobium;s__Ornithinimicrobium sp001942405	NA	NA	NA	NA	NA
GCA_003577095.1	d__Bacteria;p__Actinomycetota;c__Actinomycetia;o__Actinomycetales;f__Dermatophilaceae;g__Ornithinimicrobium;s__Ornithinimicrobium sp003577095	NA	NA	NA	NA	NA
GCF_014636495.1	d__Bacteria;p__Actinomycetota;c__Actinomycetia;o__Actinomycetales;f__Dermatophilaceae;g__Ornithinimicrobium;s__Ornithinimicrobium tianjinense	WP_188430037.1	NA	NA	NA	NA
GCF_021272345.1	d__Bacteria;p__Actinomycetota;c__Actinomycetia;o__Actinomycetales;f__Dermatophilaceae;g__Ornithinimicrobium_A;s__Ornithinimicrobium_A sp021272345	WP_232746622.1	NA	NA	NA	NA
GCF_021535045.1	d__Bacteria;p__Actinomycetota;c__Actinomycetia;o__Actinomycetales;f__Dermatophilaceae;g__Ornithinimicrobium_A;s__Ornithinimicrobium_A sp021535045	WP_235245559.1	NA	NA	NA	NA
GCF_006716205.1	d__Bacteria;p__Actinomycetota;c__Actinomycetia;o__Actinomycetales;f__Dermatophilaceae;g__Oryzihumus;s__Oryzihumus leptocrescens	WP_141787500.1	NA	NA	NA	NA
GCF_013408925.1	d__Bacteria;p__Actinomycetota;c__Actinomycetia;o__Actinomycetales;f__Dermatophilaceae;g__Pedococcus;s__Pedococcus badiiscoriae	NA	NA	NA	NA	NA
GCF_006438965.1	d__Bacteria;p__Actinomycetota;c__Actinomycetia;o__Actinomycetales;f__Dermatophilaceae;g__Pedococcus;s__Pedococcus bigeumensis	WP_194150738.1	NA	NA	NA	NA
GCF_900111375.1	d__Bacteria;p__Actinomycetota;c__Actinomycetia;o__Actinomycetales;f__Dermatophilaceae;g__Pedococcus;s__Pedococcus cremeus	WP_091757576.1	NA	NA	NA	NA
GCF_900104525.1	d__Bacteria;p__Actinomycetota;c__Actinomycetia;o__Actinomycetales;f__Dermatophilaceae;g__Pedococcus;s__Pedococcus dokdonensis	WP_091784134.1	NA	NA	NA	NA
GCF_001426245.1	d__Bacteria;p__Actinomycetota;c__Actinomycetia;o__Actinomycetales;f__Dermatophilaceae;g__Pedococcus;s__Pedococcus sp001426245	WP_056917014.1	NA	NA	NA	NA
GCF_001428025.1	d__Bacteria;p__Actinomycetota;c__Actinomycetia;o__Actinomycetales;f__Dermatophilaceae;g__Pedococcus;s__Pedococcus sp001428025	WP_056882676.1	NA	NA	NA	NA
GCF_001429605.1	d__Bacteria;p__Actinomycetota;c__Actinomycetia;o__Actinomycetales;f__Dermatophilaceae;g__Pedococcus;s__Pedococcus sp001429605	WP_200961350.1	NA	NA	NA	NA
GCF_009707485.1	d__Bacteria;p__Actinomycetota;c__Actinomycetia;o__Actinomycetales;f__Dermatophilaceae;g__Pedococcus;s__Pedococcus sp009707485	WP_154683064.1	NA	NA	NA	NA
GCF_013041615.1	d__Bacteria;p__Actinomycetota;c__Actinomycetia;o__Actinomycetales;f__Dermatophilaceae;g__Pedococcus;s__Pedococcus sp013041615	NA	NA	NA	NA	NA
GCA_016704565.1	d__Bacteria;p__Actinomycetota;c__Actinomycetia;o__Actinomycetales;f__Dermatophilaceae;g__Phosphoribacter;s__Phosphoribacter baldrii	MBK6443319.1	NA	NA	NA	NA
GCA_016707175.1	d__Bacteria;p__Actinomycetota;c__Actinomycetia;o__Actinomycetales;f__Dermatophilaceae;g__Phosphoribacter;s__Phosphoribacter hodrii	MBK7273908.1	NA	NA	NA	NA
GCA_002748155.1	d__Bacteria;p__Actinomycetota;c__Actinomycetia;o__Actinomycetales;f__Dermatophilaceae;g__Phosphoribacter;s__Phosphoribacter sp002748155	PID96776.1	NA	NA	NA	NA
GCA_016710385.1	d__Bacteria;p__Actinomycetota;c__Actinomycetia;o__Actinomycetales;f__Dermatophilaceae;g__Phosphoribacter;s__Phosphoribacter sp016710385	MBK8758071.1	NA	NA	NA	NA
GCA_016710645.1	d__Bacteria;p__Actinomycetota;c__Actinomycetia;o__Actinomycetales;f__Dermatophilaceae;g__Phosphoribacter;s__Phosphoribacter sp016710645	MBK8733112.1	NA	NA	NA	NA
GCA_016711095.1	d__Bacteria;p__Actinomycetota;c__Actinomycetia;o__Actinomycetales;f__Dermatophilaceae;g__Phosphoribacter;s__Phosphoribacter sp016711095	MBK8468871.1	NA	NA	NA	NA
GCA_016715285.1	d__Bacteria;p__Actinomycetota;c__Actinomycetia;o__Actinomycetales;f__Dermatophilaceae;g__Phosphoribacter;s__Phosphoribacter sp016715285	MBK8868072.1	NA	NA	NA	NA
GCF_002846495.1	d__Bacteria;p__Actinomycetota;c__Actinomycetia;o__Actinomycetales;f__Dermatophilaceae;g__Phycicoccus;s__Phycicoccus duodecadis	WP_101395591.1	NA	NA	NA	NA
GCF_011326735.1	d__Bacteria;p__Actinomycetota;c__Actinomycetia;o__Actinomycetales;f__Dermatophilaceae;g__Phycicoccus;s__Phycicoccus endophyticus	WP_166102097.1	NA	NA	NA	NA
GCF_004025965.2	d__Bacteria;p__Actinomycetota;c__Actinomycetia;o__Actinomycetales;f__Dermatophilaceae;g__Phycicoccus;s__Phycicoccus flavus	WP_128368550.1	NA	NA	NA	NA
GCF_000720925.1	d__Bacteria;p__Actinomycetota;c__Actinomycetia;o__Actinomycetales;f__Dermatophilaceae;g__Phycicoccus;s__Phycicoccus jejuensis	WP_030527547.1	NA	NA	NA	NA
GCA_001428065.1	d__Bacteria;p__Actinomycetota;c__Actinomycetia;o__Actinomycetales;f__Dermatophilaceae;g__Phycicoccus;s__Phycicoccus sp001428065	KRE62346.1	NA	NA	NA	NA
GCF_011383005.1	d__Bacteria;p__Actinomycetota;c__Actinomycetia;o__Actinomycetales;f__Dermatophilaceae;g__Phycicoccus;s__Phycicoccus sp011383005	WP_166121476.1	NA	NA	NA	NA
GCA_013201035.1	d__Bacteria;p__Actinomycetota;c__Actinomycetia;o__Actinomycetales;f__Dermatophilaceae;g__Phycicoccus;s__Phycicoccus sp013201035	QKE85451.1	NA	NA	NA	NA
GCA_014763705.1	d__Bacteria;p__Actinomycetota;c__Actinomycetia;o__Actinomycetales;f__Dermatophilaceae;g__Phycicoccus;s__Phycicoccus sp014763705	MBD3783762.1	NA	NA	NA	NA
GCF_016887965.1	d__Bacteria;p__Actinomycetota;c__Actinomycetia;o__Actinomycetales;f__Dermatophilaceae;g__Phycicoccus;s__Phycicoccus sp016887965	WP_204131353.1	NA	NA	NA	NA
GCF_016888005.1	d__Bacteria;p__Actinomycetota;c__Actinomycetia;o__Actinomycetales;f__Dermatophilaceae;g__Phycicoccus;s__Phycicoccus sp016888005	WP_204134821.1	NA	NA	NA	NA
GCF_018139485.1	d__Bacteria;p__Actinomycetota;c__Actinomycetia;o__Actinomycetales;f__Dermatophilaceae;g__Phycicoccus;s__Phycicoccus sp018139485	WP_211602135.1	NA	NA	NA	NA
GCF_000367525.1	d__Bacteria;p__Actinomycetota;c__Actinomycetia;o__Actinomycetales;f__Dermatophilaceae;g__Phycicoccus_A;s__Phycicoccus_A elongatus	WP_010851988.1	NA	NA	NA	NA
GCA_020161815.1	d__Bacteria;p__Actinomycetota;c__Actinomycetia;o__Actinomycetales;f__Dermatophilaceae;g__Phycicoccus_A;s__Phycicoccus_A sp020161815	MCA0337614.1	NA	NA	NA	NA
GCF_001515525.1	d__Bacteria;p__Actinomycetota;c__Actinomycetia;o__Actinomycetales;f__Dermatophilaceae;g__Piscicoccus;s__Piscicoccus intestinalis	WP_068429192.1	NA	NA	WP_068431342.1	NA
GCF_007829035.1	d__Bacteria;p__Actinomycetota;c__Actinomycetia;o__Actinomycetales;f__Dermatophilaceae;g__Rudaeicoccus;s__Rudaeicoccus suwonensis	WP_145230079.1	NA	NA	NA	NA
GCF_009192725.1	d__Bacteria;p__Actinomycetota;c__Actinomycetia;o__Actinomycetales;f__Dermatophilaceae;g__Segeticoccus;s__Segeticoccus rhizosphaerae	WP_137122594.1	NA	NA	NA	NA
GCF_006337125.1	d__Bacteria;p__Actinomycetota;c__Actinomycetia;o__Actinomycetales;f__Dermatophilaceae;g__Serinicoccus;s__Serinicoccus chungangensis	WP_139721928.1	NA	NA	NA	NA
GCF_001483745.1	d__Bacteria;p__Actinomycetota;c__Actinomycetia;o__Actinomycetales;f__Dermatophilaceae;g__Serinicoccus;s__Serinicoccus chungangensis_A	WP_058889716.1	NA	NA	NA	NA
GCF_004526345.1	d__Bacteria;p__Actinomycetota;c__Actinomycetia;o__Actinomycetales;f__Dermatophilaceae;g__Serinicoccus;s__Serinicoccus flavus	WP_134773766.1	NA	NA	NA	NA
GCF_001685415.1	d__Bacteria;p__Actinomycetota;c__Actinomycetia;o__Actinomycetales;f__Dermatophilaceae;g__Serinicoccus;s__Serinicoccus hydrothermalis	WP_066642049.1	NA	NA	NA	NA
GCF_008919445.1	d__Bacteria;p__Actinomycetota;c__Actinomycetia;o__Actinomycetales;f__Dermatophilaceae;g__Serinicoccus;s__Serinicoccus kebangsaanensis	WP_151526266.1	NA	NA	NA	NA
GCF_008386315.1	d__Bacteria;p__Actinomycetota;c__Actinomycetia;o__Actinomycetales;f__Dermatophilaceae;g__Serinicoccus;s__Serinicoccus marinus	WP_022924860.1	NA	NA	NA	NA
GCF_008843165.1	d__Bacteria;p__Actinomycetota;c__Actinomycetia;o__Actinomycetales;f__Dermatophilaceae;g__Serinicoccus;s__Serinicoccus pratensis	WP_158061426.1	NA	NA	NA	NA
GCF_008001015.1	d__Bacteria;p__Actinomycetota;c__Actinomycetia;o__Actinomycetales;f__Dermatophilaceae;g__Serinicoccus;s__Serinicoccus profundi	WP_010147767.1	NA	NA	NA	NA
GCF_004153545.1	d__Bacteria;p__Actinomycetota;c__Actinomycetia;o__Actinomycetales;f__Dermatophilaceae;g__Serinicoccus;s__Serinicoccus sediminis	WP_130014296.1	NA	NA	NA	NA
GCF_004322775.1	d__Bacteria;p__Actinomycetota;c__Actinomycetia;o__Actinomycetales;f__Dermatophilaceae;g__Serinicoccus;s__Serinicoccus sp004322775	WP_131105279.1	NA	NA	NA	NA
GCF_007991735.1	d__Bacteria;p__Actinomycetota;c__Actinomycetia;o__Actinomycetales;f__Dermatophilaceae;g__Terrabacter;s__Terrabacter aerolatus	WP_147067463.1	NA	NA	NA	NA
GCF_000383675.1	d__Bacteria;p__Actinomycetota;c__Actinomycetia;o__Actinomycetales;f__Dermatophilaceae;g__Terrabacter;s__Terrabacter sp000383675	WP_020144418.1	NA	NA	NA	NA
GCA_000955875.1	d__Bacteria;p__Actinomycetota;c__Actinomycetia;o__Actinomycetales;f__Dermatophilaceae;g__Terrabacter;s__Terrabacter sp000955875	KJK10771.1	NA	NA	NA	NA
GCF_001428505.1	d__Bacteria;p__Actinomycetota;c__Actinomycetia;o__Actinomycetales;f__Dermatophilaceae;g__Terrabacter;s__Terrabacter sp001428505	WP_056759512.1	NA	NA	NA	NA
GCF_001429185.1	d__Bacteria;p__Actinomycetota;c__Actinomycetia;o__Actinomycetales;f__Dermatophilaceae;g__Terrabacter;s__Terrabacter sp001429185	WP_056775785.1	NA	NA	NA	NA
GCA_013361975.1	d__Bacteria;p__Actinomycetota;c__Actinomycetia;o__Actinomycetales;f__Dermatophilaceae;g__Terrabacter;s__Terrabacter sp013361975	NUR15650.1	NA	NA	NA	NA
GCF_014518425.1	d__Bacteria;p__Actinomycetota;c__Actinomycetia;o__Actinomycetales;f__Dermatophilaceae;g__Terrabacter;s__Terrabacter sp014518425	NA	NA	NA	NA	NA
GCF_024519435.1	d__Bacteria;p__Actinomycetota;c__Actinomycetia;o__Actinomycetales;f__Dermatophilaceae;g__Terrabacter;s__Terrabacter sp024519435	WP_256796086.1	NA	NA	NA	NA
GCF_014646815.1	d__Bacteria;p__Actinomycetota;c__Actinomycetia;o__Actinomycetales;f__Dermatophilaceae;g__Terrabacter;s__Terrabacter tumescens	WP_030202943.1	NA	NA	NA	NA
GCF_003635045.1	d__Bacteria;p__Actinomycetota;c__Actinomycetia;o__Actinomycetales;f__Dermatophilaceae;g__Terracoccus;s__Terracoccus luteus	WP_121030570.1	NA	NA	NA	NA
GCF_001758225.1	d__Bacteria;p__Actinomycetota;c__Actinomycetia;o__Actinomycetales;f__Dermatophilaceae;g__Terracoccus;s__Terracoccus sp001758225	WP_070190452.1	NA	NA	NA	NA
GCF_001046855.1	d__Bacteria;p__Actinomycetota;c__Actinomycetia;o__Actinomycetales;f__Dermatophilaceae;g__Tetrasphaera;s__Tetrasphaera japonica	WP_048554720.1	NA	NA	NA	NA
GCF_001050535.1	d__Bacteria;p__Actinomycetota;c__Actinomycetia;o__Actinomycetales;f__Dermatophilaceae;g__Tetrasphaera_A;s__Tetrasphaera_A australiensis	WP_048701202.1	NA	NA	NA	NA
GCF_001046875.1	d__Bacteria;p__Actinomycetota;c__Actinomycetia;o__Actinomycetales;f__Dermatophilaceae;g__Tetrasphaera_A;s__Tetrasphaera_A jenkinsii	WP_048548547.1	NA	NA	NA	NA
GCA_016702415.1	d__Bacteria;p__Actinomycetota;c__Actinomycetia;o__Actinomycetales;f__Dermatophilaceae;g__Tetrasphaera_A;s__Tetrasphaera_A sp016702415	MBK6886044.1	NA	NA	NA	NA
GCA_020160805.1	d__Bacteria;p__Actinomycetota;c__Actinomycetia;o__Actinomycetales;f__Dermatophilaceae;g__Tetrasphaera_A;s__Tetrasphaera_A sp020160805	MCA0179687.1	NA	NA	NA	NA
GCA_012927555.1	d__Bacteria;p__Actinomycetota;c__Actinomycetia;o__Actinomycetales;f__Dermatophilaceae;g__UBA4719;s__UBA4719 sp012927555	NMM23551.1	NA	NA	NA	NA
GCA_014377705.1	d__Bacteria;p__Actinomycetota;c__Actinomycetia;o__Actinomycetales;f__Dermatophilaceae;g__UBA4719;s__UBA4719 sp014377705	MBC7561002.1	NA	NA	NA	NA
GCF_003386865.1	d__Bacteria;p__Actinomycetota;c__Actinomycetia;o__Actinomycetales;f__Dermatophilaceae;g__Yimella;s__Yimella indica	WP_115923659.1	NA	NA	NA	NA
GCF_006715095.1	d__Bacteria;p__Actinomycetota;c__Actinomycetia;o__Actinomycetales;f__Dermatophilaceae;g__Yimella;s__Yimella lutea	WP_129627308.1	NA	NA	NA	NA
GCF_017654605.1	d__Bacteria;p__Actinomycetota;c__Actinomycetia;o__Actinomycetales;f__Dermatophilaceae;g__Yimella;s__Yimella sp014530045	WP_188059427.1	NA	NA	NA	NA
GCA_002748415.1	d__Bacteria;p__Actinomycetota;c__Actinomycetia;o__Actinomycetales;f__GCA-002748415;g__GCA-002748415;s__GCA-002748415 sp002748415	PIE28131.1	NA	NA	PIE26944.1	NA
GCF_013409345.1	d__Bacteria;p__Actinomycetota;c__Actinomycetia;o__Actinomycetales;f__Kineococcaceae;g__Kineococcus;s__Kineococcus aurantiacus	WP_218886261.1	NA	NA	NA	NA
GCF_009906395.1	d__Bacteria;p__Actinomycetota;c__Actinomycetia;o__Actinomycetales;f__Kineococcaceae;g__Kineococcus;s__Kineococcus indalonis	NA	NA	NA	NA	NA
GCF_000017305.1	d__Bacteria;p__Actinomycetota;c__Actinomycetia;o__Actinomycetales;f__Kineococcaceae;g__Kineococcus;s__Kineococcus radiotolerans	WP_012086476.1	NA	NA	WP_012085546.1	NA
GCF_003002055.1	d__Bacteria;p__Actinomycetota;c__Actinomycetia;o__Actinomycetales;f__Kineococcaceae;g__Kineococcus;s__Kineococcus rhizosphaerae	WP_106211288.1	NA	NA	WP_106215415.1	NA
GCF_011839805.1	d__Bacteria;p__Actinomycetota;c__Actinomycetia;o__Actinomycetales;f__Kineococcaceae;g__Kineococcus;s__Kineococcus rubinsiae	WP_167583802.1	NA	NA	WP_167587476.1	NA
GCF_009906795.1	d__Bacteria;p__Actinomycetota;c__Actinomycetia;o__Actinomycetales;f__Kineococcaceae;g__Kineococcus;s__Kineococcus siccus	NA	NA	NA	NA	NA
GCF_022669155.1	d__Bacteria;p__Actinomycetota;c__Actinomycetia;o__Actinomycetales;f__Kineococcaceae;g__Kineococcus;s__Kineococcus sp022669155	WP_242128687.1	NA	NA	WP_242124353.1	NA
GCF_009906315.1	d__Bacteria;p__Actinomycetota;c__Actinomycetia;o__Actinomycetales;f__Kineococcaceae;g__Kineococcus;s__Kineococcus vitellinus	NA	NA	NA	NA	NA
GCF_002934625.1	d__Bacteria;p__Actinomycetota;c__Actinomycetia;o__Actinomycetales;f__Kineococcaceae;g__Kineococcus;s__Kineococcus xinjiangensis	WP_104435451.1	NA	NA	WP_104433018.1	NA
GCA_012719445.1	d__Bacteria;p__Actinomycetota;c__Actinomycetia;o__Actinomycetales;f__Kineosporiaceae;g__JAAYAH01;s__JAAYAH01 sp012719445	NLT55362.1	NA	NA	NLT53498.1	NA
GCA_016713225.1	d__Bacteria;p__Actinomycetota;c__Actinomycetia;o__Actinomycetales;f__Kineosporiaceae;g__JADJPO01;s__JADJPO01 sp016713225	MBK8077397.1	NA	NA	NA	NA
GCA_016794595.1	d__Bacteria;p__Actinomycetota;c__Actinomycetia;o__Actinomycetales;f__Kineosporiaceae;g__JADJPO01;s__JADJPO01 sp016794595	MBL8929634.1	NA	NA	NA	NA
GCF_021129305.1	d__Bacteria;p__Actinomycetota;c__Actinomycetia;o__Actinomycetales;f__Kineosporiaceae;g__Kineosporia;s__Kineosporia babensis	NA	NA	NA	WP_231448420.1	NA
GCF_018499875.1	d__Bacteria;p__Actinomycetota;c__Actinomycetia;o__Actinomycetales;f__Kineosporiaceae;g__Kineosporia;s__Kineosporia corallincola	WP_214160638.1	NA	NA	WP_214156924.1	NA
GCF_021129235.1	d__Bacteria;p__Actinomycetota;c__Actinomycetia;o__Actinomycetales;f__Kineosporiaceae;g__Kineosporia;s__Kineosporia mesophila	NA	NA	NA	WP_269327707.1	NA
GCF_021277265.1	d__Bacteria;p__Actinomycetota;c__Actinomycetia;o__Actinomycetales;f__Kineosporiaceae;g__Kineosporia;s__Kineosporia rhizophila	NA	NA	NA	WP_232809459.1	NA
GCF_002198655.1	d__Bacteria;p__Actinomycetota;c__Actinomycetia;o__Actinomycetales;f__Kineosporiaceae;g__R-H-3;s__R-H-3 sp002198655	WP_143448768.1	NA	NA	NA	NA
GCF_002198675.1	d__Bacteria;p__Actinomycetota;c__Actinomycetia;o__Actinomycetales;f__Kineosporiaceae;g__R-H-3;s__R-H-3 sp002198675	WP_143447926.1	NA	NA	NA	NA
GCA_016213575.1	d__Bacteria;p__Actinomycetota;c__Actinomycetia;o__Actinomycetales;f__Kineosporiaceae;g__R-H-3;s__R-H-3 sp016213575	MBI4939897.1	NA	NA	NA	NA
GCA_001898855.1	d__Bacteria;p__Actinomycetota;c__Actinomycetia;o__Actinomycetales;f__Microbacteriaceae;g__73-13;s__73-13 sp001898855	OJX65783.1	NA	NA	NA	NA
GCA_017744755.1	d__Bacteria;p__Actinomycetota;c__Actinomycetia;o__Actinomycetales;f__Microbacteriaceae;g__73-13;s__73-13 sp017744755	NA	NA	NA	NA	NA
GCF_000938265.1	d__Bacteria;p__Actinomycetota;c__Actinomycetia;o__Actinomycetales;f__Microbacteriaceae;g__Agreia;s__Agreia bicolorata	WP_044438795.1	NA	NA	WP_044443188.1	NA
GCF_900177685.1	d__Bacteria;p__Actinomycetota;c__Actinomycetia;o__Actinomycetales;f__Microbacteriaceae;g__Agreia;s__Agreia pratensis	WP_085485594.1	NA	NA	WP_085488278.1	NA
GCF_001421485.1	d__Bacteria;p__Actinomycetota;c__Actinomycetia;o__Actinomycetales;f__Microbacteriaceae;g__Agreia;s__Agreia sp001421485	WP_055780595.1	NA	NA	WP_055781700.1	NA
GCF_001422485.1	d__Bacteria;p__Actinomycetota;c__Actinomycetia;o__Actinomycetales;f__Microbacteriaceae;g__Agreia;s__Agreia sp001422485	WP_055780595.1	NA	NA	WP_055928385.1	NA
GCF_900177765.1	d__Bacteria;p__Actinomycetota;c__Actinomycetia;o__Actinomycetales;f__Microbacteriaceae;g__Agreia;s__Agreia sp900177765	WP_055780595.1	NA	NA	WP_086460456.1	NA
GCF_904528075.1	d__Bacteria;p__Actinomycetota;c__Actinomycetia;o__Actinomycetales;f__Microbacteriaceae;g__Agreia;s__Agreia sp904528075	WP_085485594.1	NA	NA	WP_202566930.1	NA
GCA_900114805.1	d__Bacteria;p__Actinomycetota;c__Actinomycetia;o__Actinomycetales;f__Microbacteriaceae;g__Agrococcus;s__Agrococcus baldri	SFS15762.1	NA	NA	SFS07955.1	NA
GCA_007988785.1	d__Bacteria;p__Actinomycetota;c__Actinomycetia;o__Actinomycetales;f__Microbacteriaceae;g__Agrococcus;s__Agrococcus baldri_A	GEK78837.1	NA	NA	GEK79291.1	NA
GCF_900104705.1	d__Bacteria;p__Actinomycetota;c__Actinomycetia;o__Actinomycetales;f__Microbacteriaceae;g__Agrococcus;s__Agrococcus carbonis	WP_092665623.1	NA	NA	WP_092666107.1	NA
GCF_900163565.1	d__Bacteria;p__Actinomycetota;c__Actinomycetia;o__Actinomycetales;f__Microbacteriaceae;g__Agrococcus;s__Agrococcus casei	WP_086991443.1	NA	NA	NA	NA
GCF_900099705.1	d__Bacteria;p__Actinomycetota;c__Actinomycetia;o__Actinomycetales;f__Microbacteriaceae;g__Agrococcus;s__Agrococcus jejuensis	WP_092506109.1	NA	NA	WP_092504781.1	NA
GCF_007679035.1	d__Bacteria;p__Actinomycetota;c__Actinomycetia;o__Actinomycetales;f__Microbacteriaceae;g__Agrococcus;s__Agrococcus jejuensis_A	WP_144718757.1	NA	NA	WP_144720518.1	NA
GCF_003752465.1	d__Bacteria;p__Actinomycetota;c__Actinomycetia;o__Actinomycetales;f__Microbacteriaceae;g__Agrococcus;s__Agrococcus jenensis	WP_123698264.1	NA	NA	WP_123696338.1	NA
GCF_000425105.1	d__Bacteria;p__Actinomycetota;c__Actinomycetia;o__Actinomycetales;f__Microbacteriaceae;g__Agrococcus;s__Agrococcus lahaulensis	WP_026373397.1	NA	NA	WP_026372713.1	NA
GCF_000400485.1	d__Bacteria;p__Actinomycetota;c__Actinomycetia;o__Actinomycetales;f__Microbacteriaceae;g__Agrococcus;s__Agrococcus pavilionensis	WP_021010228.1	NA	NA	WP_021064985.1	NA
GCA_019115685.1	d__Bacteria;p__Actinomycetota;c__Actinomycetia;o__Actinomycetales;f__Microbacteriaceae;g__Agrococcus;s__Agrococcus pullicola	NA	NA	NA	HIY66116.1	NA
GCF_007923295.1	d__Bacteria;p__Actinomycetota;c__Actinomycetia;o__Actinomycetales;f__Microbacteriaceae;g__Agrococcus;s__Agrococcus sediminis	WP_128188461.1	NA	NA	WP_146355081.1	NA
GCF_005484985.1	d__Bacteria;p__Actinomycetota;c__Actinomycetia;o__Actinomycetales;f__Microbacteriaceae;g__Agrococcus;s__Agrococcus sp005484985	WP_137755460.1	NA	NA	WP_137754900.1	NA
GCF_017168255.1	d__Bacteria;p__Actinomycetota;c__Actinomycetia;o__Actinomycetales;f__Microbacteriaceae;g__Agrococcus;s__Agrococcus sp017168255	WP_206447054.1	NA	NA	WP_206447539.1	NA
GCF_018308945.1	d__Bacteria;p__Actinomycetota;c__Actinomycetia;o__Actinomycetales;f__Microbacteriaceae;g__Agrococcus;s__Agrococcus sp018308945	WP_211448578.1	NA	NA	WP_211447592.1	NA
GCF_022436485.1	d__Bacteria;p__Actinomycetota;c__Actinomycetia;o__Actinomycetales;f__Microbacteriaceae;g__Agrococcus;s__Agrococcus sp022436485	WP_240239614.1	NA	NA	WP_240238334.1	NA
GCF_024723325.1	d__Bacteria;p__Actinomycetota;c__Actinomycetia;o__Actinomycetales;f__Microbacteriaceae;g__Agrococcus;s__Agrococcus sp024723325	WP_258274911.1	NA	NA	WP_258275188.1	NA
GCF_900117395.1	d__Bacteria;p__Actinomycetota;c__Actinomycetia;o__Actinomycetales;f__Microbacteriaceae;g__Agrococcus;s__Agrococcus sp900117395	WP_072313836.1	NA	NA	WP_072314424.1	NA
GCF_014645235.1	d__Bacteria;p__Actinomycetota;c__Actinomycetia;o__Actinomycetales;f__Microbacteriaceae;g__Agrococcus;s__Agrococcus terreus	WP_188716908.1	NA	NA	WP_188718606.1	NA
GCF_009647605.1	d__Bacteria;p__Actinomycetota;c__Actinomycetia;o__Actinomycetales;f__Microbacteriaceae;g__Agromyces;s__Agromyces agglutinans	WP_312854846.1	NA	NA	WP_312855382.1	NA
GCF_004134825.1	d__Bacteria;p__Actinomycetota;c__Actinomycetia;o__Actinomycetales;f__Microbacteriaceae;g__Agromyces;s__Agromyces albus	WP_129521243.1	NA	NA	WP_129521498.1	NA
GCF_009749385.1	d__Bacteria;p__Actinomycetota;c__Actinomycetia;o__Actinomycetales;f__Microbacteriaceae;g__Agromyces;s__Agromyces allii	WP_157413210.1	NA	NA	WP_157414411.1	NA
GCF_016907355.1	d__Bacteria;p__Actinomycetota;c__Actinomycetia;o__Actinomycetales;f__Microbacteriaceae;g__Agromyces;s__Agromyces aurantiacus	WP_204394997.1	NA	NA	WP_204393917.1	NA
GCF_001660485.1	d__Bacteria;p__Actinomycetota;c__Actinomycetia;o__Actinomycetales;f__Microbacteriaceae;g__Agromyces;s__Agromyces aureus	WP_067875256.1	NA	NA	WP_227820081.1	NA
GCF_003070885.1	d__Bacteria;p__Actinomycetota;c__Actinomycetia;o__Actinomycetales;f__Microbacteriaceae;g__Agromyces;s__Agromyces badenianii	WP_108595654.1	NA	NA	WP_108595122.1	NA
GCF_014645655.1	d__Bacteria;p__Actinomycetota;c__Actinomycetia;o__Actinomycetales;f__Microbacteriaceae;g__Agromyces;s__Agromyces bauzanensis	WP_188741604.1	NA	NA	WP_188741746.1	NA
GCF_004135055.1	d__Bacteria;p__Actinomycetota;c__Actinomycetia;o__Actinomycetales;f__Microbacteriaceae;g__Agromyces;s__Agromyces binzhouensis	WP_129235259.1	NA	NA	NA	NA
GCF_009709675.1	d__Bacteria;p__Actinomycetota;c__Actinomycetia;o__Actinomycetales;f__Microbacteriaceae;g__Agromyces;s__Agromyces bracchium	WP_155049948.1	NA	NA	WP_155051369.1	NA
GCF_021044935.1	d__Bacteria;p__Actinomycetota;c__Actinomycetia;o__Actinomycetales;f__Microbacteriaceae;g__Agromyces;s__Agromyces cavernae	WP_231047031.1	NA	NA	WP_231046394.1	NA
GCF_900142065.1	d__Bacteria;p__Actinomycetota;c__Actinomycetia;o__Actinomycetales;f__Microbacteriaceae;g__Agromyces;s__Agromyces cerinus	WP_056655819.1	NA	NA	WP_074259278.1	NA
GCF_016907835.1	d__Bacteria;p__Actinomycetota;c__Actinomycetia;o__Actinomycetales;f__Microbacteriaceae;g__Agromyces;s__Agromyces cerinus_A	WP_056655819.1	NA	NA	WP_074259278.1	NA
GCF_900104685.1	d__Bacteria;p__Actinomycetota;c__Actinomycetia;o__Actinomycetales;f__Microbacteriaceae;g__Agromyces;s__Agromyces flavus	WP_092669393.1	NA	NA	WP_092670399.1	NA
GCF_004134865.1	d__Bacteria;p__Actinomycetota;c__Actinomycetia;o__Actinomycetales;f__Microbacteriaceae;g__Agromyces;s__Agromyces fucosus	WP_056009841.1	NA	NA	WP_056008175.1	NA
GCF_013410355.1	d__Bacteria;p__Actinomycetota;c__Actinomycetia;o__Actinomycetales;f__Microbacteriaceae;g__Agromyces;s__Agromyces hippuratus	NA	NA	NA	WP_074259278.1	NA
GCF_021228295.1	d__Bacteria;p__Actinomycetota;c__Actinomycetia;o__Actinomycetales;f__Microbacteriaceae;g__Agromyces;s__Agromyces humatus	WP_232498672.1	NA	NA	WP_232499528.1	NA
GCF_009720255.1	d__Bacteria;p__Actinomycetota;c__Actinomycetia;o__Actinomycetales;f__Microbacteriaceae;g__Agromyces;s__Agromyces humi	WP_159607213.1	NA	NA	NA	NA
GCF_008365295.1	d__Bacteria;p__Actinomycetota;c__Actinomycetia;o__Actinomycetales;f__Microbacteriaceae;g__Agromyces;s__Agromyces intestinalis	WP_149161653.1	NA	NA	WP_149159240.1	NA
GCF_000421545.1	d__Bacteria;p__Actinomycetota;c__Actinomycetia;o__Actinomycetales;f__Microbacteriaceae;g__Agromyces;s__Agromyces italicus	WP_022890542.1	NA	NA	WP_022890094.1	NA
GCF_009674665.1	d__Bacteria;p__Actinomycetota;c__Actinomycetia;o__Actinomycetales;f__Microbacteriaceae;g__Agromyces;s__Agromyces kandeliae	NA	NA	NA	WP_154344770.1	NA
GCF_006337065.1	d__Bacteria;p__Actinomycetota;c__Actinomycetia;o__Actinomycetales;f__Microbacteriaceae;g__Agromyces;s__Agromyces laixinhei	WP_139416790.1	NA	NA	WP_139417339.1	NA
GCF_009749405.1	d__Bacteria;p__Actinomycetota;c__Actinomycetia;o__Actinomycetales;f__Microbacteriaceae;g__Agromyces;s__Agromyces lapidis	WP_157424860.1	NA	NA	WP_157424313.1	NA
GCF_009729855.1	d__Bacteria;p__Actinomycetota;c__Actinomycetia;o__Actinomycetales;f__Microbacteriaceae;g__Agromyces;s__Agromyces luteolus	NA	NA	NA	WP_155841426.1	NA
GCF_008122505.1	d__Bacteria;p__Actinomycetota;c__Actinomycetia;o__Actinomycetales;f__Microbacteriaceae;g__Agromyces;s__Agromyces mariniharenae	WP_148734622.1	NA	NA	WP_148735205.1	NA
GCF_021442325.1	d__Bacteria;p__Actinomycetota;c__Actinomycetia;o__Actinomycetales;f__Microbacteriaceae;g__Agromyces;s__Agromyces marinus	WP_234659320.1	NA	NA	WP_234661567.1	NA
GCF_014648575.1	d__Bacteria;p__Actinomycetota;c__Actinomycetia;o__Actinomycetales;f__Microbacteriaceae;g__Agromyces;s__Agromyces mediolanus	WP_189084666.1	NA	NA	WP_189086680.1	NA
GCF_023715325.1	d__Bacteria;p__Actinomycetota;c__Actinomycetia;o__Actinomycetales;f__Microbacteriaceae;g__Agromyces;s__Agromyces mediolanus_A	WP_251202028.1	NA	NA	WP_251204151.1	NA
GCF_004135405.1	d__Bacteria;p__Actinomycetota;c__Actinomycetia;o__Actinomycetales;f__Microbacteriaceae;g__Agromyces;s__Agromyces protaetiae	WP_129191144.1	NA	NA	WP_129191744.1	NA
GCF_004216665.1	d__Bacteria;p__Actinomycetota;c__Actinomycetia;o__Actinomycetales;f__Microbacteriaceae;g__Agromyces;s__Agromyces ramosus	WP_130352573.1	NA	NA	WP_130353152.1	NA
GCF_009749395.1	d__Bacteria;p__Actinomycetota;c__Actinomycetia;o__Actinomycetales;f__Microbacteriaceae;g__Agromyces;s__Agromyces salentinus	WP_157428608.1	NA	NA	WP_157426415.1	NA
GCF_022811605.1	d__Bacteria;p__Actinomycetota;c__Actinomycetia;o__Actinomycetales;f__Microbacteriaceae;g__Agromyces;s__Agromyces soli	WP_243567973.1	NA	NA	WP_243568545.1	NA
GCF_001421565.1	d__Bacteria;p__Actinomycetota;c__Actinomycetia;o__Actinomycetales;f__Microbacteriaceae;g__Agromyces;s__Agromyces sp001421565	WP_055860945.1	NA	NA	WP_055858597.1	NA
GCF_001428255.1	d__Bacteria;p__Actinomycetota;c__Actinomycetia;o__Actinomycetales;f__Microbacteriaceae;g__Agromyces;s__Agromyces sp001428255	WP_056729518.1	NA	NA	WP_056728710.1	NA
GCF_001429165.1	d__Bacteria;p__Actinomycetota;c__Actinomycetia;o__Actinomycetales;f__Microbacteriaceae;g__Agromyces;s__Agromyces sp001429165	WP_056655819.1	NA	NA	WP_056649306.1	NA
GCF_001620055.1	d__Bacteria;p__Actinomycetota;c__Actinomycetia;o__Actinomycetales;f__Microbacteriaceae;g__Agromyces;s__Agromyces sp001620055	WP_067945747.1	NA	NA	WP_067945278.1	NA
GCF_004006235.1	d__Bacteria;p__Actinomycetota;c__Actinomycetia;o__Actinomycetales;f__Microbacteriaceae;g__Agromyces;s__Agromyces sp004006235	WP_127793796.1	NA	NA	WP_205649458.1	NA
GCF_004959775.1	d__Bacteria;p__Actinomycetota;c__Actinomycetia;o__Actinomycetales;f__Microbacteriaceae;g__Agromyces;s__Agromyces sp004959775	WP_136708000.1	NA	NA	WP_136707203.1	NA
GCF_018613935.1	d__Bacteria;p__Actinomycetota;c__Actinomycetia;o__Actinomycetales;f__Microbacteriaceae;g__Agromyces;s__Agromyces sp018613935	WP_214870170.1	NA	NA	WP_214868468.1	NA
GCF_021129215.1	d__Bacteria;p__Actinomycetota;c__Actinomycetia;o__Actinomycetales;f__Microbacteriaceae;g__Agromyces;s__Agromyces sp021129215	WP_231430624.1	NA	NA	WP_231431222.1	NA
GCF_022811705.1	d__Bacteria;p__Actinomycetota;c__Actinomycetia;o__Actinomycetales;f__Microbacteriaceae;g__Agromyces;s__Agromyces sp022811705	WP_243558128.1	NA	NA	WP_243556972.1	NA
GCF_022919715.1	d__Bacteria;p__Actinomycetota;c__Actinomycetia;o__Actinomycetales;f__Microbacteriaceae;g__Agromyces;s__Agromyces sp022919715	WP_244853501.1	NA	NA	WP_244854388.1	NA
GCF_900113185.1	d__Bacteria;p__Actinomycetota;c__Actinomycetia;o__Actinomycetales;f__Microbacteriaceae;g__Agromyces;s__Agromyces sp900113185	WP_092965041.1	NA	NA	WP_255368721.1	NA
GCF_902809835.1	d__Bacteria;p__Actinomycetota;c__Actinomycetia;o__Actinomycetales;f__Microbacteriaceae;g__Agromyces;s__Agromyces sp902809835	WP_173924370.1	NA	NA	WP_173923852.1	NA
GCF_000421565.1	d__Bacteria;p__Actinomycetota;c__Actinomycetia;o__Actinomycetales;f__Microbacteriaceae;g__Agromyces;s__Agromyces subbeticus	WP_022891722.1	NA	NA	WP_022893372.1	NA
GCF_003710805.1	d__Bacteria;p__Actinomycetota;c__Actinomycetia;o__Actinomycetales;f__Microbacteriaceae;g__Agromyces;s__Agromyces tardus	WP_122936759.1	NA	NA	WP_122937467.1	NA
GCF_009749465.1	d__Bacteria;p__Actinomycetota;c__Actinomycetia;o__Actinomycetales;f__Microbacteriaceae;g__Agromyces;s__Agromyces terreus	WP_156997581.1	NA	NA	WP_157000055.1	NA
GCF_013407835.1	d__Bacteria;p__Actinomycetota;c__Actinomycetia;o__Actinomycetales;f__Microbacteriaceae;g__Agromyces_B;s__Agromyces_B atrinae	WP_129176518.1	NA	NA	WP_129175006.1	NA
GCF_014137865.1	d__Bacteria;p__Actinomycetota;c__Actinomycetia;o__Actinomycetales;f__Microbacteriaceae;g__Alpinimonas;s__Alpinimonas psychrophila	WP_182484449.1	NA	NA	NA	NA
GCF_004364555.1	d__Bacteria;p__Actinomycetota;c__Actinomycetia;o__Actinomycetales;f__Microbacteriaceae;g__Amnibacterium;s__Amnibacterium kyonggiense	WP_133767127.1	NA	NA	WP_133766106.1	NA
GCF_003581425.1	d__Bacteria;p__Actinomycetota;c__Actinomycetia;o__Actinomycetales;f__Microbacteriaceae;g__Amnibacterium;s__Amnibacterium setariae	WP_119481353.1	NA	NA	WP_119481925.1	NA
GCA_019352055.1	d__Bacteria;p__Actinomycetota;c__Actinomycetia;o__Actinomycetales;f__Microbacteriaceae;g__Amnibacterium;s__Amnibacterium sp019352055	MBW4041881.1	NA	NA	MBW4042800.1	NA
GCF_013283855.1	d__Bacteria;p__Actinomycetota;c__Actinomycetia;o__Actinomycetales;f__Microbacteriaceae;g__Aquiluna;s__Aquiluna borgnonia	WP_173493061.1	NA	NA	NA	NA
GCF_000257665.1	d__Bacteria;p__Actinomycetota;c__Actinomycetia;o__Actinomycetales;f__Microbacteriaceae;g__Aquiluna;s__Aquiluna sp000257665	WP_007542285.1	NA	NA	NA	NA
GCA_003149555.1	d__Bacteria;p__Actinomycetota;c__Actinomycetia;o__Actinomycetales;f__Microbacteriaceae;g__Aquiluna;s__Aquiluna sp003149555	PWL21108.1	NA	NA	NA	NA
GCA_009704945.1	d__Bacteria;p__Actinomycetota;c__Actinomycetia;o__Actinomycetales;f__Microbacteriaceae;g__Aquiluna;s__Aquiluna sp009704945	NA	NA	NA	NA	NA
GCA_009923455.1	d__Bacteria;p__Actinomycetota;c__Actinomycetia;o__Actinomycetales;f__Microbacteriaceae;g__Aquiluna;s__Aquiluna sp009923455	NBU23862.1	NA	NA	NA	NA
GCA_016780945.1	d__Bacteria;p__Actinomycetota;c__Actinomycetia;o__Actinomycetales;f__Microbacteriaceae;g__Aquiluna;s__Aquiluna sp016780945	MBL6593251.1	NA	NA	NA	NA
GCA_021741585.1	d__Bacteria;p__Actinomycetota;c__Actinomycetia;o__Actinomycetales;f__Microbacteriaceae;g__Aquiluna;s__Aquiluna sp021741585	MCF8528994.1	NA	NA	NA	NA
GCF_900100865.1	d__Bacteria;p__Actinomycetota;c__Actinomycetia;o__Actinomycetales;f__Microbacteriaceae;g__Aquiluna;s__Aquiluna sp900100865	WP_091850097.1	NA	NA	NA	NA
GCF_002355535.1	d__Bacteria;p__Actinomycetota;c__Actinomycetia;o__Actinomycetales;f__Microbacteriaceae;g__Aurantimicrobium;s__Aurantimicrobium minutum	WP_096380455.1	NA	NA	NA	NA
GCF_003194085.1	d__Bacteria;p__Actinomycetota;c__Actinomycetia;o__Actinomycetales;f__Microbacteriaceae;g__Aurantimicrobium;s__Aurantimicrobium photophilum	WP_110232996.1	NA	NA	NA	NA
GCF_003325955.1	d__Bacteria;p__Actinomycetota;c__Actinomycetia;o__Actinomycetales;f__Microbacteriaceae;g__Aurantimicrobium;s__Aurantimicrobium sp003325955	WP_114129249.1	NA	NA	NA	NA
GCF_014197205.1	d__Bacteria;p__Actinomycetota;c__Actinomycetia;o__Actinomycetales;f__Microbacteriaceae;g__Canibacter;s__Canibacter oris	WP_183304362.1	NA	NA	WP_124824704.1	NA
GCF_003859945.1	d__Bacteria;p__Actinomycetota;c__Actinomycetia;o__Actinomycetales;f__Microbacteriaceae;g__Canibacter;s__Canibacter sp003859945	WP_124886811.1	NA	NA	WP_124886152.1	NA
GCF_011752015.1	d__Bacteria;p__Actinomycetota;c__Actinomycetia;o__Actinomycetales;f__Microbacteriaceae;g__Canibacter;s__Canibacter sp011752015	WP_166985333.1	NA	NA	WP_166987747.1	NA
GCF_018531145.1	d__Bacteria;p__Actinomycetota;c__Actinomycetia;o__Actinomycetales;f__Microbacteriaceae;g__Canibacter;s__Canibacter sp018531145	WP_250544035.1	NA	NA	WP_214337705.1	NA
GCF_014200395.1	d__Bacteria;p__Actinomycetota;c__Actinomycetia;o__Actinomycetales;f__Microbacteriaceae;g__Chryseoglobus;s__Chryseoglobus frigidaquae	NA	NA	NA	WP_153980976.1	NA
GCA_002280615.1	d__Bacteria;p__Actinomycetota;c__Actinomycetia;o__Actinomycetales;f__Microbacteriaceae;g__Chryseoglobus;s__Chryseoglobus sp002280615	OYX56562.1	NA	NA	NA	NA
GCA_013823625.1	d__Bacteria;p__Actinomycetota;c__Actinomycetia;o__Actinomycetales;f__Microbacteriaceae;g__Chryseoglobus;s__Chryseoglobus sp013823625	MBA4247845.1	NA	NA	MBA4247331.1	NA
GCA_019739195.1	d__Bacteria;p__Actinomycetota;c__Actinomycetia;o__Actinomycetales;f__Microbacteriaceae;g__Chryseoglobus;s__Chryseoglobus sp019739195	MBX9471250.1	NA	NA	MBX9470440.1	NA
GCA_020216895.1	d__Bacteria;p__Actinomycetota;c__Actinomycetia;o__Actinomycetales;f__Microbacteriaceae;g__Chryseoglobus;s__Chryseoglobus sp020216895	MCA1942894.1	NA	NA	NA	NA
GCF_024362325.1	d__Bacteria;p__Actinomycetota;c__Actinomycetia;o__Actinomycetales;f__Microbacteriaceae;g__Chryseoglobus;s__Chryseoglobus sp024362325	WP_255159863.1	NA	NA	WP_255159320.1	NA
GCF_021952865.1	d__Bacteria;p__Actinomycetota;c__Actinomycetia;o__Actinomycetales;f__Microbacteriaceae;g__Clavibacter;s__Clavibacter californiensis	WP_012037997.1	NA	NA	WP_119373846.1	NA
GCF_001280205.1	d__Bacteria;p__Actinomycetota;c__Actinomycetia;o__Actinomycetales;f__Microbacteriaceae;g__Clavibacter;s__Clavibacter capsici	WP_053775699.1	NA	NA	WP_053774715.1	NA
GCF_002240565.1	d__Bacteria;p__Actinomycetota;c__Actinomycetia;o__Actinomycetales;f__Microbacteriaceae;g__Clavibacter;s__Clavibacter insidiosus	WP_012037997.1	NA	NA	WP_172457229.1	NA
GCF_021216655.1	d__Bacteria;p__Actinomycetota;c__Actinomycetia;o__Actinomycetales;f__Microbacteriaceae;g__Clavibacter;s__Clavibacter michiganensis	WP_012037997.1	NA	NA	WP_079533476.1	NA
GCF_002151125.1	d__Bacteria;p__Actinomycetota;c__Actinomycetia;o__Actinomycetales;f__Microbacteriaceae;g__Clavibacter;s__Clavibacter michiganensis_C	WP_012037997.1	NA	NA	WP_086513343.1	NA
GCA_002150995.1	d__Bacteria;p__Actinomycetota;c__Actinomycetia;o__Actinomycetales;f__Microbacteriaceae;g__Clavibacter;s__Clavibacter michiganensis_K	OUE08645.1	NA	NA	OUE09410.1	NA
GCF_016907085.1	d__Bacteria;p__Actinomycetota;c__Actinomycetia;o__Actinomycetales;f__Microbacteriaceae;g__Clavibacter;s__Clavibacter michiganensis_O	WP_012037997.1	NA	NA	WP_204575072.1	NA
GCF_021923065.1	d__Bacteria;p__Actinomycetota;c__Actinomycetia;o__Actinomycetales;f__Microbacteriaceae;g__Clavibacter;s__Clavibacter michiganensis_P	WP_119400950.1	NA	NA	WP_204586044.1	NA
GCF_000355695.1	d__Bacteria;p__Actinomycetota;c__Actinomycetia;o__Actinomycetales;f__Microbacteriaceae;g__Clavibacter;s__Clavibacter nebraskensis	WP_015490000.1	NA	NA	WP_015490564.1	NA
GCF_000069225.1	d__Bacteria;p__Actinomycetota;c__Actinomycetia;o__Actinomycetales;f__Microbacteriaceae;g__Clavibacter;s__Clavibacter sepedonicus	WP_012037997.1	NA	NA	WP_012298709.1	NA
GCF_003576405.1	d__Bacteria;p__Actinomycetota;c__Actinomycetia;o__Actinomycetales;f__Microbacteriaceae;g__Clavibacter;s__Clavibacter sp003576405	WP_119383102.1	NA	NA	NA	NA
GCF_015351075.1	d__Bacteria;p__Actinomycetota;c__Actinomycetia;o__Actinomycetales;f__Microbacteriaceae;g__Clavibacter;s__Clavibacter sp015351075	NA	NA	NA	WP_194636362.1	NA
GCF_015351105.1	d__Bacteria;p__Actinomycetota;c__Actinomycetia;o__Actinomycetales;f__Microbacteriaceae;g__Clavibacter;s__Clavibacter sp015351105	NA	NA	NA	WP_194666806.1	NA
GCF_021922985.1	d__Bacteria;p__Actinomycetota;c__Actinomycetia;o__Actinomycetales;f__Microbacteriaceae;g__Clavibacter;s__Clavibacter tessellarius	WP_086516082.1	NA	NA	WP_094129375.1	NA
GCF_001618005.1	d__Bacteria;p__Actinomycetota;c__Actinomycetia;o__Actinomycetales;f__Microbacteriaceae;g__Clavibacter;s__Clavibacter tessellarius_A	WP_012037997.1	NA	NA	WP_063072156.1	NA
GCF_014775655.1	d__Bacteria;p__Actinomycetota;c__Actinomycetia;o__Actinomycetales;f__Microbacteriaceae;g__Clavibacter;s__Clavibacter zhangzhiyongii	WP_012037997.1	NA	NA	WP_191146886.1	NA
GCF_014640535.1	d__Bacteria;p__Actinomycetota;c__Actinomycetia;o__Actinomycetales;f__Microbacteriaceae;g__Cnuibacter;s__Cnuibacter physcomitrellae	WP_085019771.1	NA	NA	WP_085021413.1	NA
GCF_002797855.1	d__Bacteria;p__Actinomycetota;c__Actinomycetia;o__Actinomycetales;f__Microbacteriaceae;g__Compostimonas;s__Compostimonas suwonensis	WP_100344950.1	NA	NA	WP_211294402.1	NA
GCF_004310685.1	d__Bacteria;p__Actinomycetota;c__Actinomycetia;o__Actinomycetales;f__Microbacteriaceae;g__Conyzicola;s__Conyzicola arctica	WP_130980346.1	NA	NA	WP_130980631.1	NA
GCF_014204935.1	d__Bacteria;p__Actinomycetota;c__Actinomycetia;o__Actinomycetales;f__Microbacteriaceae;g__Conyzicola;s__Conyzicola lurida	WP_184233976.1	NA	NA	NA	NA
GCF_014639655.1	d__Bacteria;p__Actinomycetota;c__Actinomycetia;o__Actinomycetales;f__Microbacteriaceae;g__Conyzicola;s__Conyzicola nivalis	WP_188508888.1	NA	NA	WP_188509178.1	NA
GCF_003185895.1	d__Bacteria;p__Actinomycetota;c__Actinomycetia;o__Actinomycetales;f__Microbacteriaceae;g__Cryobacterium;s__Cryobacterium arcticum	WP_066599783.1	NA	NA	WP_110127097.1	NA
GCF_001679725.1	d__Bacteria;p__Actinomycetota;c__Actinomycetia;o__Actinomycetales;f__Microbacteriaceae;g__Cryobacterium;s__Cryobacterium arcticum_A	WP_066599783.1	NA	NA	WP_066595028.1	NA
GCF_002954245.1	d__Bacteria;p__Actinomycetota;c__Actinomycetia;o__Actinomycetales;f__Microbacteriaceae;g__Cryobacterium;s__Cryobacterium aureum	WP_092108491.1	NA	NA	WP_105033910.1	NA
GCF_004402375.1	d__Bacteria;p__Actinomycetota;c__Actinomycetia;o__Actinomycetales;f__Microbacteriaceae;g__Cryobacterium;s__Cryobacterium breve	WP_134362550.1	NA	NA	WP_134364008.1	NA
GCF_900103805.1	d__Bacteria;p__Actinomycetota;c__Actinomycetia;o__Actinomycetales;f__Microbacteriaceae;g__Cryobacterium;s__Cryobacterium flavum	WP_092108491.1	NA	NA	WP_092339733.1	NA
GCF_004402405.1	d__Bacteria;p__Actinomycetota;c__Actinomycetia;o__Actinomycetales;f__Microbacteriaceae;g__Cryobacterium;s__Cryobacterium levicorallinum	WP_092449344.1	NA	NA	WP_092450597.1	NA
GCF_900110125.1	d__Bacteria;p__Actinomycetota;c__Actinomycetia;o__Actinomycetales;f__Microbacteriaceae;g__Cryobacterium;s__Cryobacterium luteum	WP_092108491.1	NA	NA	WP_092110126.1	NA
GCF_003602235.1	d__Bacteria;p__Actinomycetota;c__Actinomycetia;o__Actinomycetales;f__Microbacteriaceae;g__Cryobacterium;s__Cryobacterium melibiosiphilum	WP_119974643.1	NA	NA	WP_119974435.1	NA
GCF_004365915.1	d__Bacteria;p__Actinomycetota;c__Actinomycetia;o__Actinomycetales;f__Microbacteriaceae;g__Cryobacterium;s__Cryobacterium psychrophilum	WP_134173978.1	NA	NA	WP_134174695.1	NA
GCF_900101115.1	d__Bacteria;p__Actinomycetota;c__Actinomycetia;o__Actinomycetales;f__Microbacteriaceae;g__Cryobacterium;s__Cryobacterium psychrotolerans	WP_092325198.1	NA	NA	WP_092321449.1	NA
GCF_014200405.1	d__Bacteria;p__Actinomycetota;c__Actinomycetia;o__Actinomycetales;f__Microbacteriaceae;g__Cryobacterium;s__Cryobacterium roopkundense	WP_221243957.1	NA	NA	WP_035834486.1	NA
GCF_004404055.1	d__Bacteria;p__Actinomycetota;c__Actinomycetia;o__Actinomycetales;f__Microbacteriaceae;g__Cryobacterium;s__Cryobacterium ruanii	WP_092108491.1	NA	NA	WP_134556010.1	NA
GCF_003611035.1	d__Bacteria;p__Actinomycetota;c__Actinomycetia;o__Actinomycetales;f__Microbacteriaceae;g__Cryobacterium;s__Cryobacterium soli	WP_066599783.1	NA	NA	WP_120337133.1	NA
GCF_000738085.1	d__Bacteria;p__Actinomycetota;c__Actinomycetia;o__Actinomycetales;f__Microbacteriaceae;g__Cryobacterium;s__Cryobacterium sp000738085	WP_035876061.1	NA	NA	WP_035873736.1	NA
GCF_002929495.1	d__Bacteria;p__Actinomycetota;c__Actinomycetia;o__Actinomycetales;f__Microbacteriaceae;g__Cryobacterium;s__Cryobacterium sp002929495	WP_092108491.1	NA	NA	WP_104191913.1	NA
GCF_002929505.1	d__Bacteria;p__Actinomycetota;c__Actinomycetia;o__Actinomycetales;f__Microbacteriaceae;g__Cryobacterium;s__Cryobacterium sp002929505	WP_104128184.1	NA	NA	WP_104128449.1	NA
GCF_002929535.1	d__Bacteria;p__Actinomycetota;c__Actinomycetia;o__Actinomycetales;f__Microbacteriaceae;g__Cryobacterium;s__Cryobacterium sp002929535	WP_104084201.1	NA	NA	WP_104082066.1	NA
GCF_002929555.1	d__Bacteria;p__Actinomycetota;c__Actinomycetia;o__Actinomycetales;f__Microbacteriaceae;g__Cryobacterium;s__Cryobacterium sp002929555	WP_104167077.1	NA	NA	WP_104164660.1	NA
GCF_002929805.1	d__Bacteria;p__Actinomycetota;c__Actinomycetia;o__Actinomycetales;f__Microbacteriaceae;g__Cryobacterium;s__Cryobacterium sp002929805	WP_104137369.1	NA	NA	WP_104178640.1	NA
GCF_002929825.1	d__Bacteria;p__Actinomycetota;c__Actinomycetia;o__Actinomycetales;f__Microbacteriaceae;g__Cryobacterium;s__Cryobacterium sp002929825	WP_092108491.1	NA	NA	WP_104201337.1	NA
GCF_002929845.1	d__Bacteria;p__Actinomycetota;c__Actinomycetia;o__Actinomycetales;f__Microbacteriaceae;g__Cryobacterium;s__Cryobacterium sp002929845	WP_104102765.1	NA	NA	WP_104099321.1	NA
GCF_004210215.2	d__Bacteria;p__Actinomycetota;c__Actinomycetia;o__Actinomycetales;f__Microbacteriaceae;g__Cryobacterium;s__Cryobacterium sp004210215	WP_066599783.1	NA	NA	WP_130176058.1	NA
GCF_004402215.1	d__Bacteria;p__Actinomycetota;c__Actinomycetia;o__Actinomycetales;f__Microbacteriaceae;g__Cryobacterium;s__Cryobacterium sp004402215	WP_134491347.1	NA	NA	WP_134489734.1	NA
GCF_004402235.1	d__Bacteria;p__Actinomycetota;c__Actinomycetia;o__Actinomycetales;f__Microbacteriaceae;g__Cryobacterium;s__Cryobacterium sp004402235	WP_134447303.1	NA	NA	WP_134448983.1	NA
GCF_004402485.1	d__Bacteria;p__Actinomycetota;c__Actinomycetia;o__Actinomycetales;f__Microbacteriaceae;g__Cryobacterium;s__Cryobacterium sp004402485	WP_134532585.1	NA	NA	WP_134533275.1	NA
GCF_004402495.1	d__Bacteria;p__Actinomycetota;c__Actinomycetia;o__Actinomycetales;f__Microbacteriaceae;g__Cryobacterium;s__Cryobacterium sp004402495	WP_134509681.1	NA	NA	WP_134508540.1	NA
GCF_004402535.1	d__Bacteria;p__Actinomycetota;c__Actinomycetia;o__Actinomycetales;f__Microbacteriaceae;g__Cryobacterium;s__Cryobacterium sp004402535	WP_092108491.1	NA	NA	WP_134504211.1	NA
GCF_004402595.1	d__Bacteria;p__Actinomycetota;c__Actinomycetia;o__Actinomycetales;f__Microbacteriaceae;g__Cryobacterium;s__Cryobacterium sp004402595	WP_104193627.1	NA	NA	WP_134367472.1	NA
GCF_004402695.1	d__Bacteria;p__Actinomycetota;c__Actinomycetia;o__Actinomycetales;f__Microbacteriaceae;g__Cryobacterium;s__Cryobacterium sp004402695	WP_104167077.1	NA	NA	WP_134453372.1	NA
GCF_004402785.1	d__Bacteria;p__Actinomycetota;c__Actinomycetia;o__Actinomycetales;f__Microbacteriaceae;g__Cryobacterium;s__Cryobacterium sp004402785	WP_134509681.1	NA	NA	WP_241981396.1	NA
GCF_004403065.1	d__Bacteria;p__Actinomycetota;c__Actinomycetia;o__Actinomycetales;f__Microbacteriaceae;g__Cryobacterium;s__Cryobacterium sp004403065	WP_134362550.1	NA	NA	WP_134423017.1	NA
GCF_004403185.1	d__Bacteria;p__Actinomycetota;c__Actinomycetia;o__Actinomycetales;f__Microbacteriaceae;g__Cryobacterium;s__Cryobacterium sp004403185	WP_092108491.1	NA	NA	WP_134504211.1	NA
GCF_004403305.1	d__Bacteria;p__Actinomycetota;c__Actinomycetia;o__Actinomycetales;f__Microbacteriaceae;g__Cryobacterium;s__Cryobacterium sp004403305	WP_134519199.1	NA	NA	WP_134519028.1	NA
GCF_004403395.1	d__Bacteria;p__Actinomycetota;c__Actinomycetia;o__Actinomycetales;f__Microbacteriaceae;g__Cryobacterium;s__Cryobacterium sp004403395	WP_134362550.1	NA	NA	WP_134370376.1	NA
GCF_004403465.1	d__Bacteria;p__Actinomycetota;c__Actinomycetia;o__Actinomycetales;f__Microbacteriaceae;g__Cryobacterium;s__Cryobacterium sp004403465	WP_134432687.1	NA	NA	WP_134432373.1	NA
GCF_004403515.1	d__Bacteria;p__Actinomycetota;c__Actinomycetia;o__Actinomycetales;f__Microbacteriaceae;g__Cryobacterium;s__Cryobacterium sp004403515	WP_134509681.1	NA	NA	WP_134524917.1	NA
GCF_004403945.1	d__Bacteria;p__Actinomycetota;c__Actinomycetia;o__Actinomycetales;f__Microbacteriaceae;g__Cryobacterium;s__Cryobacterium sp004403945	WP_066599783.1	NA	NA	WP_134640319.1	NA
GCF_004403985.1	d__Bacteria;p__Actinomycetota;c__Actinomycetia;o__Actinomycetales;f__Microbacteriaceae;g__Cryobacterium;s__Cryobacterium sp004403985	WP_134552013.1	NA	NA	WP_134552797.1	NA
GCA_014376815.1	d__Bacteria;p__Actinomycetota;c__Actinomycetia;o__Actinomycetales;f__Microbacteriaceae;g__Cryobacterium;s__Cryobacterium sp014376815	MBC7443720.1	NA	NA	MBC7442889.1	NA
GCF_015752155.1	d__Bacteria;p__Actinomycetota;c__Actinomycetia;o__Actinomycetales;f__Microbacteriaceae;g__Cryobacterium;s__Cryobacterium sp015752155	WP_134509681.1	NA	NA	WP_231383076.1	NA
GCF_019443325.1	d__Bacteria;p__Actinomycetota;c__Actinomycetia;o__Actinomycetales;f__Microbacteriaceae;g__Cryobacterium;s__Cryobacterium sp019443325	WP_066599783.1	NA	NA	WP_219902721.1	NA
GCF_019599185.1	d__Bacteria;p__Actinomycetota;c__Actinomycetia;o__Actinomycetales;f__Microbacteriaceae;g__Cryobacterium;s__Cryobacterium sp019599185	WP_066599783.1	NA	NA	WP_220604223.1	NA
GCF_002909375.1	d__Bacteria;p__Actinomycetota;c__Actinomycetia;o__Actinomycetales;f__Microbacteriaceae;g__Cryobacterium;s__Cryobacterium zongtaii	WP_088458063.1	NA	NA	WP_088456025.1	NA
GCF_003716325.1	d__Bacteria;p__Actinomycetota;c__Actinomycetia;o__Actinomycetales;f__Microbacteriaceae;g__Cryobacterium_C;s__Cryobacterium_C tepidiphilum	NA	NA	NA	WP_123046070.1	NA
GCF_001571045.1	d__Bacteria;p__Actinomycetota;c__Actinomycetia;o__Actinomycetales;f__Microbacteriaceae;g__Curtobacterium;s__Curtobacterium ammoniigenes	WP_066519665.1	NA	NA	WP_066520576.1	NA
GCF_006715175.1	d__Bacteria;p__Actinomycetota;c__Actinomycetia;o__Actinomycetales;f__Microbacteriaceae;g__Curtobacterium;s__Curtobacterium citreum	WP_058740695.1	NA	NA	WP_114850849.1	NA
GCF_013359815.1	d__Bacteria;p__Actinomycetota;c__Actinomycetia;o__Actinomycetales;f__Microbacteriaceae;g__Curtobacterium;s__Curtobacterium flaccumfaciens	WP_027465851.1	NA	NA	WP_071405402.1	NA
GCF_000349565.1	d__Bacteria;p__Actinomycetota;c__Actinomycetia;o__Actinomycetales;f__Microbacteriaceae;g__Curtobacterium;s__Curtobacterium flaccumfaciens_A	WP_017888213.1	NA	NA	WP_017886594.1	NA
GCF_004361695.1	d__Bacteria;p__Actinomycetota;c__Actinomycetia;o__Actinomycetales;f__Microbacteriaceae;g__Curtobacterium;s__Curtobacterium flaccumfaciens_B	WP_079236308.1	NA	NA	WP_133520299.1	NA
GCF_011759505.1	d__Bacteria;p__Actinomycetota;c__Actinomycetia;o__Actinomycetales;f__Microbacteriaceae;g__Curtobacterium;s__Curtobacterium flaccumfaciens_C	WP_166778717.1	NA	NA	WP_166779235.1	NA
GCF_018598555.1	d__Bacteria;p__Actinomycetota;c__Actinomycetia;o__Actinomycetales;f__Microbacteriaceae;g__Curtobacterium;s__Curtobacterium flaccumfaciens_D	WP_214528601.1	NA	NA	WP_017886594.1	NA
GCF_016907335.1	d__Bacteria;p__Actinomycetota;c__Actinomycetia;o__Actinomycetales;f__Microbacteriaceae;g__Curtobacterium;s__Curtobacterium herbarum	WP_204607614.1	NA	NA	WP_110903073.1	NA
GCF_014646995.1	d__Bacteria;p__Actinomycetota;c__Actinomycetia;o__Actinomycetales;f__Microbacteriaceae;g__Curtobacterium;s__Curtobacterium luteum	WP_022904941.1	NA	NA	WP_175329638.1	NA
GCF_001475545.1	d__Bacteria;p__Actinomycetota;c__Actinomycetia;o__Actinomycetales;f__Microbacteriaceae;g__Curtobacterium;s__Curtobacterium luteum_A	WP_058726344.1	NA	NA	WP_058726991.1	NA
GCF_005490985.1	d__Bacteria;p__Actinomycetota;c__Actinomycetia;o__Actinomycetales;f__Microbacteriaceae;g__Curtobacterium;s__Curtobacterium oceanosedimentum	WP_058729499.1	NA	NA	WP_058729205.1	NA
GCF_013359865.1	d__Bacteria;p__Actinomycetota;c__Actinomycetia;o__Actinomycetales;f__Microbacteriaceae;g__Curtobacterium;s__Curtobacterium pusillum	WP_111238678.1	NA	NA	WP_175351303.1	NA
GCF_007680845.1	d__Bacteria;p__Actinomycetota;c__Actinomycetia;o__Actinomycetales;f__Microbacteriaceae;g__Curtobacterium;s__Curtobacterium pusillum_B	WP_144712341.1	NA	NA	WP_133520299.1	NA
GCF_007673235.1	d__Bacteria;p__Actinomycetota;c__Actinomycetia;o__Actinomycetales;f__Microbacteriaceae;g__Curtobacterium;s__Curtobacterium pusillum_C	WP_022907777.1	NA	NA	WP_070418630.1	NA
GCF_000333375.1	d__Bacteria;p__Actinomycetota;c__Actinomycetia;o__Actinomycetales;f__Microbacteriaceae;g__Curtobacterium;s__Curtobacterium sp000333375	WP_022907777.1	NA	NA	WP_022905197.1	NA
GCF_000772085.1	d__Bacteria;p__Actinomycetota;c__Actinomycetia;o__Actinomycetales;f__Microbacteriaceae;g__Curtobacterium;s__Curtobacterium sp000772085	WP_066654782.1	NA	NA	WP_066653687.1	NA
GCF_001422205.1	d__Bacteria;p__Actinomycetota;c__Actinomycetia;o__Actinomycetales;f__Microbacteriaceae;g__Curtobacterium;s__Curtobacterium sp001422205	WP_055956122.1	NA	NA	WP_055948552.1	NA
GCF_001424385.1	d__Bacteria;p__Actinomycetota;c__Actinomycetia;o__Actinomycetales;f__Microbacteriaceae;g__Curtobacterium;s__Curtobacterium sp001424385	WP_056125981.1	NA	NA	WP_056125506.1	NA
GCF_001705035.1	d__Bacteria;p__Actinomycetota;c__Actinomycetia;o__Actinomycetales;f__Microbacteriaceae;g__Curtobacterium;s__Curtobacterium sp001705035	WP_065962122.1	NA	NA	WP_065964352.1	NA
GCF_001742745.1	d__Bacteria;p__Actinomycetota;c__Actinomycetia;o__Actinomycetales;f__Microbacteriaceae;g__Curtobacterium;s__Curtobacterium sp001742745	WP_069710696.1	NA	NA	WP_069711189.1	NA
GCF_001806325.1	d__Bacteria;p__Actinomycetota;c__Actinomycetia;o__Actinomycetales;f__Microbacteriaceae;g__Curtobacterium;s__Curtobacterium sp001806325	WP_022907777.1	NA	NA	WP_070418630.1	NA
GCF_001864835.1	d__Bacteria;p__Actinomycetota;c__Actinomycetia;o__Actinomycetales;f__Microbacteriaceae;g__Curtobacterium;s__Curtobacterium sp001864835	WP_071300551.1	NA	NA	WP_071301124.1	NA
GCF_001864895.1	d__Bacteria;p__Actinomycetota;c__Actinomycetia;o__Actinomycetales;f__Microbacteriaceae;g__Curtobacterium;s__Curtobacterium sp001864895	WP_071253756.1	NA	NA	WP_071254500.1	NA
GCF_001865015.1	d__Bacteria;p__Actinomycetota;c__Actinomycetia;o__Actinomycetales;f__Microbacteriaceae;g__Curtobacterium;s__Curtobacterium sp001865015	WP_071271162.1	NA	NA	WP_071276153.1	NA
GCF_001865065.1	d__Bacteria;p__Actinomycetota;c__Actinomycetia;o__Actinomycetales;f__Microbacteriaceae;g__Curtobacterium;s__Curtobacterium sp001865065	WP_022907777.1	NA	NA	WP_071292789.1	NA
GCF_002412165.1	d__Bacteria;p__Actinomycetota;c__Actinomycetia;o__Actinomycetales;f__Microbacteriaceae;g__Curtobacterium;s__Curtobacterium sp002412165	WP_096899550.1	NA	NA	WP_096898921.1	NA
GCF_003224335.1	d__Bacteria;p__Actinomycetota;c__Actinomycetia;o__Actinomycetales;f__Microbacteriaceae;g__Curtobacterium;s__Curtobacterium sp003224335	WP_110825237.1	NA	NA	WP_110825249.1	NA
GCF_003234185.1	d__Bacteria;p__Actinomycetota;c__Actinomycetia;o__Actinomycetales;f__Microbacteriaceae;g__Curtobacterium;s__Curtobacterium sp003234185	WP_111238678.1	NA	NA	WP_111240095.1	NA
GCF_003234565.1	d__Bacteria;p__Actinomycetota;c__Actinomycetia;o__Actinomycetales;f__Microbacteriaceae;g__Curtobacterium;s__Curtobacterium sp003234565	WP_111009260.1	NA	NA	WP_111008612.1	NA
GCF_003234855.1	d__Bacteria;p__Actinomycetota;c__Actinomycetia;o__Actinomycetales;f__Microbacteriaceae;g__Curtobacterium;s__Curtobacterium sp003234855	WP_111052779.1	NA	NA	WP_110825249.1	NA
GCF_003752025.1	d__Bacteria;p__Actinomycetota;c__Actinomycetia;o__Actinomycetales;f__Microbacteriaceae;g__Curtobacterium;s__Curtobacterium sp003752025	WP_123682069.1	NA	NA	WP_070418630.1	NA
GCF_019844075.1	d__Bacteria;p__Actinomycetota;c__Actinomycetia;o__Actinomycetales;f__Microbacteriaceae;g__Curtobacterium;s__Curtobacterium sp003755065	WP_123312316.1	NA	NA	WP_123292446.1	NA
GCF_003762905.1	d__Bacteria;p__Actinomycetota;c__Actinomycetia;o__Actinomycetales;f__Microbacteriaceae;g__Curtobacterium;s__Curtobacterium sp003762905	WP_123653684.1	NA	NA	WP_123653055.1	NA
GCF_003989515.1	d__Bacteria;p__Actinomycetota;c__Actinomycetia;o__Actinomycetales;f__Microbacteriaceae;g__Curtobacterium;s__Curtobacterium sp003989515	WP_126891214.1	NA	NA	WP_126890736.1	NA
GCF_007673775.1	d__Bacteria;p__Actinomycetota;c__Actinomycetia;o__Actinomycetales;f__Microbacteriaceae;g__Curtobacterium;s__Curtobacterium sp007673775	WP_144765472.1	NA	NA	WP_144759521.1	NA
GCF_015350905.1	d__Bacteria;p__Actinomycetota;c__Actinomycetia;o__Actinomycetales;f__Microbacteriaceae;g__Curtobacterium;s__Curtobacterium sp015350905	WP_071271162.1	NA	NA	WP_071276153.1	NA
GCF_015350975.1	d__Bacteria;p__Actinomycetota;c__Actinomycetia;o__Actinomycetales;f__Microbacteriaceae;g__Curtobacterium;s__Curtobacterium sp015350975	WP_071271162.1	NA	NA	WP_194662581.1	NA
GCF_020297365.1	d__Bacteria;p__Actinomycetota;c__Actinomycetia;o__Actinomycetales;f__Microbacteriaceae;g__Curtobacterium;s__Curtobacterium sp016267665	WP_198656095.1	NA	NA	WP_198658264.1	NA
GCF_018613895.1	d__Bacteria;p__Actinomycetota;c__Actinomycetia;o__Actinomycetales;f__Microbacteriaceae;g__Curtobacterium;s__Curtobacterium sp018613895	WP_214982516.1	NA	NA	WP_214982901.1	NA
GCF_018885305.1	d__Bacteria;p__Actinomycetota;c__Actinomycetia;o__Actinomycetales;f__Microbacteriaceae;g__Curtobacterium;s__Curtobacterium sp018885305	WP_216261097.1	NA	NA	WP_216261718.1	NA
GCF_022815645.1	d__Bacteria;p__Actinomycetota;c__Actinomycetia;o__Actinomycetales;f__Microbacteriaceae;g__Curtobacterium;s__Curtobacterium sp022815645	WP_056125981.1	NA	NA	WP_243563748.1	NA
GCA_900086645.1	d__Bacteria;p__Actinomycetota;c__Actinomycetia;o__Actinomycetales;f__Microbacteriaceae;g__Curtobacterium;s__Curtobacterium sp900086645	SBN63783.1	NA	NA	SBN63052.1	NA
GCF_900101675.1	d__Bacteria;p__Actinomycetota;c__Actinomycetia;o__Actinomycetales;f__Microbacteriaceae;g__Curtobacterium;s__Curtobacterium sp900101675	WP_092096005.1	NA	NA	WP_070418630.1	NA
GCF_017161405.1	d__Bacteria;p__Actinomycetota;c__Actinomycetia;o__Actinomycetales;f__Microbacteriaceae;g__Cx-87;s__Cx-87 sp014529995	WP_188044117.1	NA	NA	WP_188046064.1	NA
GCF_010686705.1	d__Bacteria;p__Actinomycetota;c__Actinomycetia;o__Actinomycetales;f__Microbacteriaceae;g__Diaminobutyricibacter;s__Diaminobutyricibacter tongyongensis	NA	NA	NA	WP_163290268.1	NA
GCF_002797715.1	d__Bacteria;p__Actinomycetota;c__Actinomycetia;o__Actinomycetales;f__Microbacteriaceae;g__Diaminobutyricimonas;s__Diaminobutyricimonas aerilata	WP_100364952.1	NA	NA	WP_100364610.1	NA
GCF_011759585.1	d__Bacteria;p__Actinomycetota;c__Actinomycetia;o__Actinomycetales;f__Microbacteriaceae;g__Frigoribacterium;s__Frigoribacterium endophyticum	NA	NA	NA	WP_167258540.1	NA
GCF_007988805.1	d__Bacteria;p__Actinomycetota;c__Actinomycetia;o__Actinomycetales;f__Microbacteriaceae;g__Frigoribacterium;s__Frigoribacterium faeni	WP_146851895.1	NA	NA	WP_146855705.1	NA
GCF_011761235.1	d__Bacteria;p__Actinomycetota;c__Actinomycetia;o__Actinomycetales;f__Microbacteriaceae;g__Frigoribacterium;s__Frigoribacterium faeni_A	NA	NA	NA	WP_166759195.1	NA
GCF_000878135.1	d__Bacteria;p__Actinomycetota;c__Actinomycetia;o__Actinomycetales;f__Microbacteriaceae;g__Frigoribacterium;s__Frigoribacterium sp000878135	WP_043593667.1	NA	NA	WP_043592898.1	NA
GCF_001421165.1	d__Bacteria;p__Actinomycetota;c__Actinomycetia;o__Actinomycetales;f__Microbacteriaceae;g__Frigoribacterium;s__Frigoribacterium sp001421165	WP_056046102.1	NA	NA	WP_056046493.1	NA
GCF_001422285.1	d__Bacteria;p__Actinomycetota;c__Actinomycetia;o__Actinomycetales;f__Microbacteriaceae;g__Frigoribacterium;s__Frigoribacterium sp001422285	WP_055796527.1	NA	NA	WP_055795877.1	NA
GCF_001423905.1	d__Bacteria;p__Actinomycetota;c__Actinomycetia;o__Actinomycetales;f__Microbacteriaceae;g__Frigoribacterium;s__Frigoribacterium sp001423905	WP_056257192.1	NA	NA	WP_056257719.1	NA
GCF_001424645.1	d__Bacteria;p__Actinomycetota;c__Actinomycetia;o__Actinomycetales;f__Microbacteriaceae;g__Frigoribacterium;s__Frigoribacterium sp001424645	WP_055971963.1	NA	NA	WP_055971399.1	NA
GCF_003751785.1	d__Bacteria;p__Actinomycetota;c__Actinomycetia;o__Actinomycetales;f__Microbacteriaceae;g__Frigoribacterium;s__Frigoribacterium sp003751785	WP_123354305.1	NA	NA	WP_123354090.1	NA
GCF_003755185.1	d__Bacteria;p__Actinomycetota;c__Actinomycetia;o__Actinomycetales;f__Microbacteriaceae;g__Frigoribacterium;s__Frigoribacterium sp003755185	WP_123518241.1	NA	NA	WP_056257719.1	NA
GCF_004364285.1	d__Bacteria;p__Actinomycetota;c__Actinomycetia;o__Actinomycetales;f__Microbacteriaceae;g__Frigoribacterium;s__Frigoribacterium sp004364285	WP_123546410.1	NA	NA	WP_133737860.1	NA
GCF_007954365.1	d__Bacteria;p__Actinomycetota;c__Actinomycetia;o__Actinomycetales;f__Microbacteriaceae;g__Frigoribacterium;s__Frigoribacterium sp007954365	WP_123546410.1	NA	NA	WP_146899246.1	NA
GCF_013248995.1	d__Bacteria;p__Actinomycetota;c__Actinomycetia;o__Actinomycetales;f__Microbacteriaceae;g__Frigoribacterium;s__Frigoribacterium sp013248995	NA	NA	NA	WP_173205259.1	NA
GCF_014842255.1	d__Bacteria;p__Actinomycetota;c__Actinomycetia;o__Actinomycetales;f__Microbacteriaceae;g__Frigoribacterium;s__Frigoribacterium sp014842255	NA	NA	NA	WP_192058713.1	NA
GCF_017833035.1	d__Bacteria;p__Actinomycetota;c__Actinomycetia;o__Actinomycetales;f__Microbacteriaceae;g__Frigoribacterium;s__Frigoribacterium sp017833035	WP_209560535.1	NA	NA	WP_209560288.1	NA
GCF_003634555.1	d__Bacteria;p__Actinomycetota;c__Actinomycetia;o__Actinomycetales;f__Microbacteriaceae;g__Frondihabitans;s__Frondihabitans australicus	WP_121368558.1	NA	NA	WP_121368035.1	NA
GCF_001423105.1	d__Bacteria;p__Actinomycetota;c__Actinomycetia;o__Actinomycetales;f__Microbacteriaceae;g__Frondihabitans;s__Frondihabitans sp001423105	WP_055958703.1	NA	NA	WP_055959586.1	NA
GCF_001577365.1	d__Bacteria;p__Actinomycetota;c__Actinomycetia;o__Actinomycetales;f__Microbacteriaceae;g__Frondihabitans;s__Frondihabitans sp001577365	WP_066280988.1	NA	NA	WP_066282200.1	NA
GCF_002074055.1	d__Bacteria;p__Actinomycetota;c__Actinomycetia;o__Actinomycetales;f__Microbacteriaceae;g__Frondihabitans;s__Frondihabitans sp002074055	WP_119870232.1	NA	NA	WP_119869083.1	NA
GCF_003752365.1	d__Bacteria;p__Actinomycetota;c__Actinomycetia;o__Actinomycetales;f__Microbacteriaceae;g__Frondihabitans;s__Frondihabitans sp003752365	WP_123504906.1	NA	NA	WP_123507404.1	NA
GCF_010686725.1	d__Bacteria;p__Actinomycetota;c__Actinomycetia;o__Actinomycetales;f__Microbacteriaceae;g__Galbitalea;s__Galbitalea soli	NA	NA	NA	WP_163471668.1	NA
GCF_000421145.1	d__Bacteria;p__Actinomycetota;c__Actinomycetia;o__Actinomycetales;f__Microbacteriaceae;g__Glaciibacter;s__Glaciibacter superstes	WP_026851738.1	NA	NA	WP_026851167.1	NA
GCF_018449675.1	d__Bacteria;p__Actinomycetota;c__Actinomycetia;o__Actinomycetales;f__Microbacteriaceae;g__Glaciihabitans;s__Glaciihabitans sp018449675	WP_213813910.1;WP_213814473.1	NA	NA	WP_213816324.1	NA
GCF_003003265.1	d__Bacteria;p__Actinomycetota;c__Actinomycetia;o__Actinomycetales;f__Microbacteriaceae;g__Glaciihabitans;s__Glaciihabitans tibetensis	WP_106210355.1	NA	NA	WP_106212100.1	NA
GCF_000419445.1	d__Bacteria;p__Actinomycetota;c__Actinomycetia;o__Actinomycetales;f__Microbacteriaceae;g__Gryllotalpicola;s__Gryllotalpicola ginsengisoli	WP_022881251.1	NA	NA	WP_022883140.1	NA
GCF_003627055.1	d__Bacteria;p__Actinomycetota;c__Actinomycetia;o__Actinomycetales;f__Microbacteriaceae;g__Gryllotalpicola;s__Gryllotalpicola protaetiae	WP_120787989.1	NA	NA	WP_120788244.1	NA
GCA_009780695.1	d__Bacteria;p__Actinomycetota;c__Actinomycetia;o__Actinomycetales;f__Microbacteriaceae;g__Gryllotalpicola;s__Gryllotalpicola sp009780695	MCL2794212.1	NA	NA	NA	NA
GCF_001570925.1	d__Bacteria;p__Actinomycetota;c__Actinomycetia;o__Actinomycetales;f__Microbacteriaceae;g__Gulosibacter;s__Gulosibacter bifidus	WP_066058797.1	NA	NA	NA	NA
GCF_008831155.1	d__Bacteria;p__Actinomycetota;c__Actinomycetia;o__Actinomycetales;f__Microbacteriaceae;g__Gulosibacter;s__Gulosibacter chungangensis	WP_158051937.1	NA	NA	WP_158051444.1	NA
GCF_000381765.1	d__Bacteria;p__Actinomycetota;c__Actinomycetia;o__Actinomycetales;f__Microbacteriaceae;g__Gulosibacter;s__Gulosibacter faecalis	WP_019617783.1	NA	NA	WP_019618361.1	NA
GCF_904842695.1	d__Bacteria;p__Actinomycetota;c__Actinomycetia;o__Actinomycetales;f__Microbacteriaceae;g__Gulosibacter;s__Gulosibacter hominis	WP_201517165.1	NA	NA	NA	NA
GCF_003865375.1	d__Bacteria;p__Actinomycetota;c__Actinomycetia;o__Actinomycetales;f__Microbacteriaceae;g__Gulosibacter;s__Gulosibacter macacae	WP_124968746.1	NA	NA	NA	NA
GCF_000425685.1	d__Bacteria;p__Actinomycetota;c__Actinomycetia;o__Actinomycetales;f__Microbacteriaceae;g__Gulosibacter;s__Gulosibacter molinativorax	WP_026935545.1	NA	NA	WP_051266224.1	NA
GCF_014904065.1	d__Bacteria;p__Actinomycetota;c__Actinomycetia;o__Actinomycetales;f__Microbacteriaceae;g__Gulosibacter;s__Gulosibacter sediminis	WP_125106109.1	NA	NA	WP_193128206.1	NA
GCF_023370115.1	d__Bacteria;p__Actinomycetota;c__Actinomycetia;o__Actinomycetales;f__Microbacteriaceae;g__Gulosibacter;s__Gulosibacter sediminis_A	WP_249387781.1	NA	NA	WP_125107312.1	NA
GCA_012719255.1	d__Bacteria;p__Actinomycetota;c__Actinomycetia;o__Actinomycetales;f__Microbacteriaceae;g__Gulosibacter;s__Gulosibacter sp012719255	NLT26737.1	NA	NA	NA	NA
GCF_900163695.1	d__Bacteria;p__Actinomycetota;c__Actinomycetia;o__Actinomycetales;f__Microbacteriaceae;g__Gulosibacter;s__Gulosibacter sp900163695	WP_087004466.1	NA	NA	WP_087007278.1	NA
GCF_916618895.1	d__Bacteria;p__Actinomycetota;c__Actinomycetia;o__Actinomycetales;f__Microbacteriaceae;g__Gulosibacter;s__Gulosibacter sp916618895	WP_225750968.1	NA	NA	NA	NA
GCF_013409865.1	d__Bacteria;p__Actinomycetota;c__Actinomycetia;o__Actinomycetales;f__Microbacteriaceae;g__Herbiconiux;s__Herbiconiux flava	NA	NA	NA	WP_179548143.1	NA
GCF_900107435.1	d__Bacteria;p__Actinomycetota;c__Actinomycetia;o__Actinomycetales;f__Microbacteriaceae;g__Herbiconiux;s__Herbiconiux ginsengi	WP_092553596.1	NA	NA	WP_092554733.1	NA
GCF_024979255.1	d__Bacteria;p__Actinomycetota;c__Actinomycetia;o__Actinomycetales;f__Microbacteriaceae;g__Herbiconiux;s__Herbiconiux moechotypicola	WP_259477757.1	NA	NA	WP_259477693.1	NA
GCF_001571005.1	d__Bacteria;p__Actinomycetota;c__Actinomycetia;o__Actinomycetales;f__Microbacteriaceae;g__Herbiconiux;s__Herbiconiux solani	WP_066040235.1	NA	NA	WP_066039064.1	NA
GCA_004297105.1	d__Bacteria;p__Actinomycetota;c__Actinomycetia;o__Actinomycetales;f__Microbacteriaceae;g__Herbiconiux;s__Herbiconiux sp004297105	TAJ49793.1	NA	NA	TAJ46768.1	NA
GCF_013113715.1	d__Bacteria;p__Actinomycetota;c__Actinomycetia;o__Actinomycetales;f__Microbacteriaceae;g__Herbiconiux;s__Herbiconiux sp013113715	WP_171705100.1	NA	NA	WP_171704472.1	NA
GCF_015350805.1	d__Bacteria;p__Actinomycetota;c__Actinomycetia;o__Actinomycetales;f__Microbacteriaceae;g__Herbiconiux;s__Herbiconiux sp015350805	NA	NA	NA	WP_194681075.1	NA
GCF_024978135.1	d__Bacteria;p__Actinomycetota;c__Actinomycetia;o__Actinomycetales;f__Microbacteriaceae;g__Herbiconiux;s__Herbiconiux sp024978135	WP_259486636.1	NA	NA	WP_259484944.1	NA
GCF_024979235.1	d__Bacteria;p__Actinomycetota;c__Actinomycetia;o__Actinomycetales;f__Microbacteriaceae;g__Herbiconiux;s__Herbiconiux sp024979235	WP_259508720.1	NA	NA	WP_092554733.1	NA
GCF_024979295.1	d__Bacteria;p__Actinomycetota;c__Actinomycetia;o__Actinomycetales;f__Microbacteriaceae;g__Herbiconiux;s__Herbiconiux sp024979295	WP_259538884.1	NA	NA	WP_259538440.1	NA
GCF_024979315.1	d__Bacteria;p__Actinomycetota;c__Actinomycetia;o__Actinomycetales;f__Microbacteriaceae;g__Herbiconiux;s__Herbiconiux sp024979315	WP_259527574.1	NA	NA	WP_259528559.1	NA
GCF_006716125.1	d__Bacteria;p__Actinomycetota;c__Actinomycetia;o__Actinomycetales;f__Microbacteriaceae;g__Homoserinimonas;s__Homoserinimonas aerilata	WP_141880661.1	NA	NA	WP_141880353.1	NA
GCF_003065485.1	d__Bacteria;p__Actinomycetota;c__Actinomycetia;o__Actinomycetales;f__Microbacteriaceae;g__Homoserinimonas;s__Homoserinimonas hongtaonis	WP_108515630.1	NA	NA	WP_108516196.1	NA
GCF_008001035.1	d__Bacteria;p__Actinomycetota;c__Actinomycetia;o__Actinomycetales;f__Microbacteriaceae;g__Homoserinimonas;s__Homoserinimonas sp008001035	WP_147721964.1	NA	NA	WP_147721052.1	NA
GCA_015234465.1	d__Bacteria;p__Actinomycetota;c__Actinomycetia;o__Actinomycetales;f__Microbacteriaceae;g__Homoserinimonas;s__Homoserinimonas sp015234465	MBF0671507.1	NA	NA	MBF0671263.1	NA
GCF_000421825.1	d__Bacteria;p__Actinomycetota;c__Actinomycetia;o__Actinomycetales;f__Microbacteriaceae;g__Humibacter;s__Humibacter albus	WP_022898943.1	NA	NA	WP_026940086.1	NA
GCF_007859675.1	d__Bacteria;p__Actinomycetota;c__Actinomycetia;o__Actinomycetales;f__Microbacteriaceae;g__Humibacter;s__Humibacter ginsenosidimutans	WP_146319018.1	NA	NA	WP_146319638.1	NA
GCF_012985205.1	d__Bacteria;p__Actinomycetota;c__Actinomycetia;o__Actinomycetales;f__Microbacteriaceae;g__Humibacter;s__Humibacter sp012985205	WP_170024287.1	NA	NA	WP_170024616.1	NA
GCF_022761015.1	d__Bacteria;p__Actinomycetota;c__Actinomycetia;o__Actinomycetales;f__Microbacteriaceae;g__Humibacter;s__Humibacter sp022761015	WP_243064197.1	NA	NA	WP_243063881.1	NA
GCF_017355965.1	d__Bacteria;p__Actinomycetota;c__Actinomycetia;o__Actinomycetales;f__Microbacteriaceae;g__JAFIQW01;s__JAFIQW01 sp017355965	WP_207453282.1	NA	NA	WP_207456346.1	NA
GCA_019639055.1	d__Bacteria;p__Actinomycetota;c__Actinomycetia;o__Actinomycetales;f__Microbacteriaceae;g__JAHBSP01;s__JAHBSP01 sp019639055	MBX3312507.1	NA	NA	NA	NA
GCA_022487185.1	d__Bacteria;p__Actinomycetota;c__Actinomycetia;o__Actinomycetales;f__Microbacteriaceae;g__JAKVJE01;s__JAKVJE01 sp022487185	MCH4250244.1	NA	NA	NA	NA
GCF_006716695.1	d__Bacteria;p__Actinomycetota;c__Actinomycetia;o__Actinomycetales;f__Microbacteriaceae;g__Klugiella;s__Klugiella xanthotipulae	WP_141915258.1	NA	NA	WP_141918420.1	NA
GCF_003990045.1	d__Bacteria;p__Actinomycetota;c__Actinomycetia;o__Actinomycetales;f__Microbacteriaceae;g__Labedella;s__Labedella endophytica	WP_127051356.1	NA	NA	WP_127051427.1	NA
GCF_003014675.1	d__Bacteria;p__Actinomycetota;c__Actinomycetia;o__Actinomycetales;f__Microbacteriaceae;g__Labedella;s__Labedella gwakjiensis	WP_106564669.1	NA	NA	WP_106564430.1	NA
GCF_004078635.1	d__Bacteria;p__Actinomycetota;c__Actinomycetia;o__Actinomycetales;f__Microbacteriaceae;g__Labedella;s__Labedella phragmitis	WP_128495773.1	NA	NA	WP_128494520.1	NA
GCF_004078655.1	d__Bacteria;p__Actinomycetota;c__Actinomycetia;o__Actinomycetales;f__Microbacteriaceae;g__Labedella;s__Labedella populi	WP_128495773.1	NA	NA	WP_243694965.1	NA
GCF_016634425.1	d__Bacteria;p__Actinomycetota;c__Actinomycetia;o__Actinomycetales;f__Microbacteriaceae;g__Lacisediminihabitans;s__Lacisediminihabitans changchengi	WP_200555768.1	NA	NA	WP_200556341.1	NA
GCF_008040105.1	d__Bacteria;p__Actinomycetota;c__Actinomycetia;o__Actinomycetales;f__Microbacteriaceae;g__Lacisediminihabitans;s__Lacisediminihabitans profunda	WP_147782905.1	NA	NA	WP_147783339.1	NA
GCA_003454135.1	d__Bacteria;p__Actinomycetota;c__Actinomycetia;o__Actinomycetales;f__Microbacteriaceae;g__Lacisediminihabitans;s__Lacisediminihabitans sp003454135	HAM26457.1	NA	NA	HAM26522.1	NA
GCF_014217685.1	d__Bacteria;p__Actinomycetota;c__Actinomycetia;o__Actinomycetales;f__Microbacteriaceae;g__Lacisediminihabitans;s__Lacisediminihabitans sp014217685	WP_185203085.1	NA	NA	WP_185203604.1	NA
GCF_015751965.1	d__Bacteria;p__Actinomycetota;c__Actinomycetia;o__Actinomycetales;f__Microbacteriaceae;g__Lacisediminihabitans;s__Lacisediminihabitans sp015751965	NA	NA	NA	WP_196828668.1	NA
GCF_014190775.1	d__Bacteria;p__Actinomycetota;c__Actinomycetia;o__Actinomycetales;f__Microbacteriaceae;g__Leifsonia;s__Leifsonia aquatica	NA	NA	NA	WP_081704148.1	NA
GCF_000633535.1	d__Bacteria;p__Actinomycetota;c__Actinomycetia;o__Actinomycetales;f__Microbacteriaceae;g__Leifsonia;s__Leifsonia aquatica_A	WP_025157299.1	NA	NA	WP_025157665.1	NA
GCF_000470775.1	d__Bacteria;p__Actinomycetota;c__Actinomycetia;o__Actinomycetales;f__Microbacteriaceae;g__Leifsonia;s__Leifsonia cynodontis	WP_021754498.1	NA	NA	WP_021755249.1	NA
GCF_020009625.1	d__Bacteria;p__Actinomycetota;c__Actinomycetia;o__Actinomycetales;f__Microbacteriaceae;g__Leifsonia;s__Leifsonia poae	WP_223690043.1	NA	NA	WP_223690855.1	NA
GCF_013410375.1	d__Bacteria;p__Actinomycetota;c__Actinomycetia;o__Actinomycetales;f__Microbacteriaceae;g__Leifsonia;s__Leifsonia shinshuensis	NA	NA	NA	WP_179605588.1	NA
GCF_014217625.1	d__Bacteria;p__Actinomycetota;c__Actinomycetia;o__Actinomycetales;f__Microbacteriaceae;g__Leifsonia;s__Leifsonia shinshuensis_A	WP_179606746.1	NA	NA	WP_185277070.1	NA
GCF_022606355.1	d__Bacteria;p__Actinomycetota;c__Actinomycetia;o__Actinomycetales;f__Microbacteriaceae;g__Leifsonia;s__Leifsonia shinshuensis_B	WP_241705287.1	NA	NA	WP_241702183.1	NA
GCF_013408745.1	d__Bacteria;p__Actinomycetota;c__Actinomycetia;o__Actinomycetales;f__Microbacteriaceae;g__Leifsonia;s__Leifsonia soli	WP_218857244.1	NA	NA	WP_089909974.1	NA
GCF_001423695.1	d__Bacteria;p__Actinomycetota;c__Actinomycetia;o__Actinomycetales;f__Microbacteriaceae;g__Leifsonia;s__Leifsonia sp001423695	WP_055919602.1	NA	NA	WP_055915542.1	NA
GCF_001428745.1	d__Bacteria;p__Actinomycetota;c__Actinomycetia;o__Actinomycetales;f__Microbacteriaceae;g__Leifsonia;s__Leifsonia sp001428745	WP_055892644.1	NA	NA	WP_200949648.1	NA
GCA_001898805.1	d__Bacteria;p__Actinomycetota;c__Actinomycetia;o__Actinomycetales;f__Microbacteriaceae;g__Leifsonia;s__Leifsonia sp001898805	OJX75019.1	NA	NA	OJX77217.1	NA
GCF_012317045.1	d__Bacteria;p__Actinomycetota;c__Actinomycetia;o__Actinomycetales;f__Microbacteriaceae;g__Leifsonia;s__Leifsonia sp002105485	WP_055892644.1	NA	NA	WP_168689657.1	NA
GCA_003367665.1	d__Bacteria;p__Actinomycetota;c__Actinomycetia;o__Actinomycetales;f__Microbacteriaceae;g__Leifsonia;s__Leifsonia sp003367665	RDV46843.1	NA	NA	RDV44512.1	NA
GCF_009765225.1	d__Bacteria;p__Actinomycetota;c__Actinomycetia;o__Actinomycetales;f__Microbacteriaceae;g__Leifsonia;s__Leifsonia sp009765225	WP_158863463.1	NA	NA	WP_158864731.1	NA
GCF_013359685.1	d__Bacteria;p__Actinomycetota;c__Actinomycetia;o__Actinomycetales;f__Microbacteriaceae;g__Leifsonia;s__Leifsonia sp013359685	NA	NA	NA	WP_175339131.1	NA
GCF_017565305.1	d__Bacteria;p__Actinomycetota;c__Actinomycetia;o__Actinomycetales;f__Microbacteriaceae;g__Leifsonia;s__Leifsonia sp017565305	WP_208041744.1	NA	NA	WP_208039599.1	NA
GCF_019924635.1	d__Bacteria;p__Actinomycetota;c__Actinomycetia;o__Actinomycetales;f__Microbacteriaceae;g__Leifsonia;s__Leifsonia sp019924635	WP_223360491.1	NA	NA	WP_223357109.1	NA
GCF_900100265.1	d__Bacteria;p__Actinomycetota;c__Actinomycetia;o__Actinomycetales;f__Microbacteriaceae;g__Leifsonia;s__Leifsonia sp900100265	WP_018190524.1	NA	NA	WP_018191399.1	NA
GCF_900114565.1	d__Bacteria;p__Actinomycetota;c__Actinomycetia;o__Actinomycetales;f__Microbacteriaceae;g__Leifsonia;s__Leifsonia sp900114565	WP_090036476.1	NA	NA	WP_090037350.1	NA
GCA_001647635.1	d__Bacteria;p__Actinomycetota;c__Actinomycetia;o__Actinomycetales;f__Microbacteriaceae;g__Leifsonia;s__Leifsonia xyli_A	ANF30309.1	NA	NA	ANF31049.1	NA
GCF_000007665.1	d__Bacteria;p__Actinomycetota;c__Actinomycetia;o__Actinomycetales;f__Microbacteriaceae;g__Leifsonia;s__Leifsonia xyli_C	WP_011186173.1	NA	NA	WP_223227617.1	NA
GCF_004570845.1	d__Bacteria;p__Actinomycetota;c__Actinomycetia;o__Actinomycetales;f__Microbacteriaceae;g__Leifsonia_A;s__Leifsonia_A flava	WP_055819495.1	NA	NA	WP_135119372.1	NA
GCF_004801905.1	d__Bacteria;p__Actinomycetota;c__Actinomycetia;o__Actinomycetales;f__Microbacteriaceae;g__Leifsonia_A;s__Leifsonia_A flavus	WP_136421771.1	NA	NA	WP_136422827.1	NA
GCF_001422325.1	d__Bacteria;p__Actinomycetota;c__Actinomycetia;o__Actinomycetales;f__Microbacteriaceae;g__Leifsonia_A;s__Leifsonia_A sp001422325	WP_055819495.1	NA	NA	WP_055904173.1	NA
GCF_001425325.1	d__Bacteria;p__Actinomycetota;c__Actinomycetia;o__Actinomycetales;f__Microbacteriaceae;g__Leifsonia_A;s__Leifsonia_A sp001425325	WP_055819495.1	NA	NA	WP_200942372.1	NA
GCF_013410665.1	d__Bacteria;p__Actinomycetota;c__Actinomycetia;o__Actinomycetales;f__Microbacteriaceae;g__Leifsonia_B;s__Leifsonia_B psychrotolerans	NA	NA	NA	WP_179577652.1	NA
GCF_013409595.1	d__Bacteria;p__Actinomycetota;c__Actinomycetia;o__Actinomycetales;f__Microbacteriaceae;g__Leucobacter;s__Leucobacter aridicollis	WP_119278969.1	NA	NA	NA	NA
GCF_024399335.1	d__Bacteria;p__Actinomycetota;c__Actinomycetia;o__Actinomycetales;f__Microbacteriaceae;g__Leucobacter;s__Leucobacter aridicollis_A	WP_119278969.1	NA	NA	WP_119282590.1	NA
GCF_001273835.1	d__Bacteria;p__Actinomycetota;c__Actinomycetia;o__Actinomycetales;f__Microbacteriaceae;g__Leucobacter;s__Leucobacter celer	WP_053382565.1	NA	NA	WP_053382928.1	NA
GCF_000421845.1	d__Bacteria;p__Actinomycetota;c__Actinomycetia;o__Actinomycetales;f__Microbacteriaceae;g__Leucobacter;s__Leucobacter chironomi	WP_024357691.1	NA	NA	WP_024357081.1	NA
GCF_016758255.1	d__Bacteria;p__Actinomycetota;c__Actinomycetia;o__Actinomycetales;f__Microbacteriaceae;g__Leucobacter;s__Leucobacter chromiireducens	WP_237462229.1	NA	NA	WP_202382518.1	NA
GCF_003917135.1	d__Bacteria;p__Actinomycetota;c__Actinomycetia;o__Actinomycetales;f__Microbacteriaceae;g__Leucobacter;s__Leucobacter chromiireducens_A	WP_125099511.1	NA	NA	WP_125098142.1	NA
GCF_900102345.1	d__Bacteria;p__Actinomycetota;c__Actinomycetia;o__Actinomycetales;f__Microbacteriaceae;g__Leucobacter;s__Leucobacter chromiiresistens	WP_010156583.1	NA	NA	WP_074689945.1	NA
GCF_001477055.1	d__Bacteria;p__Actinomycetota;c__Actinomycetia;o__Actinomycetales;f__Microbacteriaceae;g__Leucobacter;s__Leucobacter chromiiresistens_A	WP_010156583.1	NA	NA	WP_058593811.1	NA
GCF_016522505.1	d__Bacteria;p__Actinomycetota;c__Actinomycetia;o__Actinomycetales;f__Microbacteriaceae;g__Leucobacter;s__Leucobacter chromiisoli	WP_200115509.1	NA	NA	WP_200114806.1	NA
GCF_011382985.1	d__Bacteria;p__Actinomycetota;c__Actinomycetia;o__Actinomycetales;f__Microbacteriaceae;g__Leucobacter;s__Leucobacter coleopterorum	WP_166330832.1	NA	NA	NA	NA
GCF_014396385.1	d__Bacteria;p__Actinomycetota;c__Actinomycetia;o__Actinomycetales;f__Microbacteriaceae;g__Leucobacter;s__Leucobacter denitrificans	WP_187555271.1	NA	NA	WP_187554794.1	NA
GCF_017834145.1	d__Bacteria;p__Actinomycetota;c__Actinomycetia;o__Actinomycetales;f__Microbacteriaceae;g__Leucobacter;s__Leucobacter exalbidus	WP_209706383.1	NA	NA	WP_209705581.1	NA
GCF_011382965.1	d__Bacteria;p__Actinomycetota;c__Actinomycetia;o__Actinomycetales;f__Microbacteriaceae;g__Leucobacter;s__Leucobacter insecticola	WP_166324706.1	NA	NA	WP_166322051.1	NA
GCF_006716085.1	d__Bacteria;p__Actinomycetota;c__Actinomycetia;o__Actinomycetales;f__Microbacteriaceae;g__Leucobacter;s__Leucobacter komagatae	WP_141886561.1	NA	NA	WP_246055845.1	NA
GCF_000834055.1	d__Bacteria;p__Actinomycetota;c__Actinomycetia;o__Actinomycetales;f__Microbacteriaceae;g__Leucobacter;s__Leucobacter komagatae_A	WP_042545199.1	NA	NA	WP_042545552.1	NA
GCF_004217175.1	d__Bacteria;p__Actinomycetota;c__Actinomycetia;o__Actinomycetales;f__Microbacteriaceae;g__Leucobacter;s__Leucobacter luti	WP_130453562.1	NA	NA	WP_130454540.1	NA
GCF_019464495.1	d__Bacteria;p__Actinomycetota;c__Actinomycetia;o__Actinomycetales;f__Microbacteriaceae;g__Leucobacter;s__Leucobacter luti_A	WP_132204741.1	NA	NA	WP_132205890.1	NA
GCF_002982315.1	d__Bacteria;p__Actinomycetota;c__Actinomycetia;o__Actinomycetales;f__Microbacteriaceae;g__Leucobacter;s__Leucobacter massiliensis	WP_105805169.1	NA	NA	WP_105804160.1	NA
GCF_004028235.1	d__Bacteria;p__Actinomycetota;c__Actinomycetia;o__Actinomycetales;f__Microbacteriaceae;g__Leucobacter;s__Leucobacter muris	WP_017885146.1	NA	NA	WP_128386039.1	NA
GCF_001273845.1	d__Bacteria;p__Actinomycetota;c__Actinomycetia;o__Actinomycetales;f__Microbacteriaceae;g__Leucobacter;s__Leucobacter musarum	WP_053353484.1	NA	NA	WP_053351258.1	NA
GCF_017565705.1	d__Bacteria;p__Actinomycetota;c__Actinomycetia;o__Actinomycetales;f__Microbacteriaceae;g__Leucobacter;s__Leucobacter ruminantium	WP_208044508.1	NA	NA	WP_208044937.1	NA
GCF_000350525.1	d__Bacteria;p__Actinomycetota;c__Actinomycetia;o__Actinomycetales;f__Microbacteriaceae;g__Leucobacter;s__Leucobacter salsicius	WP_026139592.1	NA	NA	WP_017792862.1	NA
GCF_910593785.1	d__Bacteria;p__Actinomycetota;c__Actinomycetia;o__Actinomycetales;f__Microbacteriaceae;g__Leucobacter;s__Leucobacter soli	WP_218115075.1	NA	NA	WP_218115431.1	NA
GCF_016758195.1	d__Bacteria;p__Actinomycetota;c__Actinomycetia;o__Actinomycetales;f__Microbacteriaceae;g__Leucobacter;s__Leucobacter solipictus	WP_202343465.1	NA	NA	WP_202343741.1	NA
GCF_000633415.1	d__Bacteria;p__Actinomycetota;c__Actinomycetia;o__Actinomycetales;f__Microbacteriaceae;g__Leucobacter;s__Leucobacter sp000633415	WP_025135071.1	NA	NA	WP_025133420.1	NA
GCF_000980875.1	d__Bacteria;p__Actinomycetota;c__Actinomycetia;o__Actinomycetales;f__Microbacteriaceae;g__Leucobacter;s__Leucobacter sp000980875	WP_046454198.1	NA	NA	WP_046455530.1	NA
GCF_016597785.1	d__Bacteria;p__Actinomycetota;c__Actinomycetia;o__Actinomycetales;f__Microbacteriaceae;g__Leucobacter;s__Leucobacter sp001373475	WP_090147763.1	NA	NA	WP_090152888.1	NA
GCF_001482305.1	d__Bacteria;p__Actinomycetota;c__Actinomycetia;o__Actinomycetales;f__Microbacteriaceae;g__Leucobacter;s__Leucobacter sp001482305	WP_059058672.1	NA	NA	WP_201023679.1	NA
GCF_002752355.1	d__Bacteria;p__Actinomycetota;c__Actinomycetia;o__Actinomycetales;f__Microbacteriaceae;g__Leucobacter;s__Leucobacter sp002752355	WP_046454198.1	NA	NA	WP_099723114.1	NA
GCF_003569785.1	d__Bacteria;p__Actinomycetota;c__Actinomycetia;o__Actinomycetales;f__Microbacteriaceae;g__Leucobacter;s__Leucobacter sp003569785	WP_119073550.1	NA	NA	WP_119074144.1	NA
GCA_012510755.1	d__Bacteria;p__Actinomycetota;c__Actinomycetia;o__Actinomycetales;f__Microbacteriaceae;g__Leucobacter;s__Leucobacter sp012510755	NLA66353.1	NA	NA	NLA64810.1	NA
GCA_012511645.1	d__Bacteria;p__Actinomycetota;c__Actinomycetia;o__Actinomycetales;f__Microbacteriaceae;g__Leucobacter;s__Leucobacter sp012511645	NLB47055.1	NA	NA	NLB46845.1	NA
GCF_014529985.1	d__Bacteria;p__Actinomycetota;c__Actinomycetia;o__Actinomycetales;f__Microbacteriaceae;g__Leucobacter;s__Leucobacter sp014529985	WP_188023763.1	NA	NA	WP_188024462.1	NA
GCF_014530035.1	d__Bacteria;p__Actinomycetota;c__Actinomycetia;o__Actinomycetales;f__Microbacteriaceae;g__Leucobacter;s__Leucobacter sp014530035	WP_188023763.1	NA	NA	WP_188034927.1	NA
GCF_016522535.1	d__Bacteria;p__Actinomycetota;c__Actinomycetia;o__Actinomycetales;f__Microbacteriaceae;g__Leucobacter;s__Leucobacter sp016522535	WP_200131062.1	NA	NA	NA	NA
GCA_017990305.1	d__Bacteria;p__Actinomycetota;c__Actinomycetia;o__Actinomycetales;f__Microbacteriaceae;g__Leucobacter;s__Leucobacter sp017990305	MBP6683990.1	NA	NA	NA	NA
GCF_019884725.1	d__Bacteria;p__Actinomycetota;c__Actinomycetia;o__Actinomycetales;f__Microbacteriaceae;g__Leucobacter;s__Leucobacter sp019884725	WP_223044454.1	NA	NA	WP_223042873.1	NA
GCF_020096995.1	d__Bacteria;p__Actinomycetota;c__Actinomycetia;o__Actinomycetales;f__Microbacteriaceae;g__Leucobacter;s__Leucobacter sp020096995	WP_224779074.1	NA	NA	WP_224779516.1	NA
GCA_020161315.1	d__Bacteria;p__Actinomycetota;c__Actinomycetia;o__Actinomycetales;f__Microbacteriaceae;g__Leucobacter;s__Leucobacter sp020161315	MCA0379522.1	NA	NA	MCA0377896.1	NA
GCA_020439035.1	d__Bacteria;p__Actinomycetota;c__Actinomycetia;o__Actinomycetales;f__Microbacteriaceae;g__Leucobacter;s__Leucobacter sp020439035	MCB1274335.1	NA	NA	MCB1274718.1	NA
GCF_022919155.1	d__Bacteria;p__Actinomycetota;c__Actinomycetia;o__Actinomycetales;f__Microbacteriaceae;g__Leucobacter;s__Leucobacter sp022919155	WP_244693412.1	NA	NA	WP_244728000.1	NA
GCF_022919175.1	d__Bacteria;p__Actinomycetota;c__Actinomycetia;o__Actinomycetales;f__Microbacteriaceae;g__Leucobacter;s__Leucobacter sp022919175	WP_244686103.1	NA	NA	WP_244683930.1	NA
GCF_900163635.1	d__Bacteria;p__Actinomycetota;c__Actinomycetia;o__Actinomycetales;f__Microbacteriaceae;g__Leucobacter;s__Leucobacter sp900163635	WP_087015029.1	NA	NA	WP_087015681.1	NA
GCA_016771945.1	d__Bacteria;p__Actinomycetota;c__Actinomycetia;o__Actinomycetales;f__Microbacteriaceae;g__Leucobacter;s__Leucobacter sulfamidivorax	MBL5972982.1	NA	NA	MBL5972662.1	NA
GCF_017583045.1	d__Bacteria;p__Actinomycetota;c__Actinomycetia;o__Actinomycetales;f__Microbacteriaceae;g__Leucobacter;s__Leucobacter tardus	WP_208237579.1	NA	NA	WP_208236707.1	NA
GCF_004208635.1	d__Bacteria;p__Actinomycetota;c__Actinomycetia;o__Actinomycetales;f__Microbacteriaceae;g__Leucobacter;s__Leucobacter triazinivorans	WP_130109065.1	NA	NA	WP_130109903.1	NA
GCF_011299575.1	d__Bacteria;p__Actinomycetota;c__Actinomycetia;o__Actinomycetales;f__Microbacteriaceae;g__Leucobacter;s__Leucobacter viscericola	WP_166289284.1	NA	NA	WP_166290925.1	NA
GCF_017565745.1	d__Bacteria;p__Actinomycetota;c__Actinomycetia;o__Actinomycetales;f__Microbacteriaceae;g__Leucobacter;s__Leucobacter weissii	WP_208095578.1	NA	NA	WP_208096626.1	NA
GCA_002529645.1	d__Bacteria;p__Actinomycetota;c__Actinomycetia;o__Actinomycetales;f__Microbacteriaceae;g__Lumbricidophila;s__Lumbricidophila eiseniae	PDQ35067.1	NA	NA	NA	NA
GCF_011758565.1	d__Bacteria;p__Actinomycetota;c__Actinomycetia;o__Actinomycetales;f__Microbacteriaceae;g__Lysinibacter;s__Lysinibacter cavernae	WP_167149252.1	NA	NA	WP_167148080.1	NA
GCA_003053925.1	d__Bacteria;p__Actinomycetota;c__Actinomycetia;o__Actinomycetales;f__Microbacteriaceae;g__MWH-TA3;s__MWH-TA3 sp003053925	PTW91405.1	NA	NA	NA	NA
GCA_009703545.1	d__Bacteria;p__Actinomycetota;c__Actinomycetia;o__Actinomycetales;f__Microbacteriaceae;g__MWH-TA3;s__MWH-TA3 sp009703545	MSZ38938.1	NA	NA	NA	NA
GCA_009704155.1	d__Bacteria;p__Actinomycetota;c__Actinomycetia;o__Actinomycetales;f__Microbacteriaceae;g__MWH-TA3;s__MWH-TA3 sp009704155	NA	NA	NA	NA	NA
GCA_009704225.1	d__Bacteria;p__Actinomycetota;c__Actinomycetia;o__Actinomycetales;f__Microbacteriaceae;g__MWH-TA3;s__MWH-TA3 sp009704225	MTA38144.1	NA	NA	NA	NA
GCA_016463265.1	d__Bacteria;p__Actinomycetota;c__Actinomycetia;o__Actinomycetales;f__Microbacteriaceae;g__MWH-TA3;s__MWH-TA3 sp016463265	MBJ7433129.1	NA	NA	NA	NA
GCA_021741825.1	d__Bacteria;p__Actinomycetota;c__Actinomycetia;o__Actinomycetales;f__Microbacteriaceae;g__MWH-TA3;s__MWH-TA3 sp021741825	MCF8546683.1	NA	NA	NA	NA
GCF_013414345.1	d__Bacteria;p__Actinomycetota;c__Actinomycetia;o__Actinomycetales;f__Microbacteriaceae;g__Marinisubtilis;s__Marinisubtilis indicus	WP_179873857.1	NA	NA	WP_179871969.1	NA
GCF_009371975.2	d__Bacteria;p__Actinomycetota;c__Actinomycetia;o__Actinomycetales;f__Microbacteriaceae;g__Marinisubtilis;s__Marinisubtilis pacificus	NA	NA	NA	WP_152583539.1	NA
GCF_009930795.1	d__Bacteria;p__Actinomycetota;c__Actinomycetia;o__Actinomycetales;f__Microbacteriaceae;g__Marisediminicola;s__Marisediminicola antarctica	WP_161885881.1	NA	NA	WP_202614364.1	NA
GCF_011057645.1	d__Bacteria;p__Actinomycetota;c__Actinomycetia;o__Actinomycetales;f__Microbacteriaceae;g__Marisediminicola;s__Marisediminicola senii	WP_165063649.1	NA	NA	WP_165069482.1	NA
GCA_014377425.1	d__Bacteria;p__Actinomycetota;c__Actinomycetia;o__Actinomycetales;f__Microbacteriaceae;g__Marisediminicola;s__Marisediminicola sp014377425	MBC7517366.1	NA	NA	MBC7517463.1	NA
GCA_014378715.1	d__Bacteria;p__Actinomycetota;c__Actinomycetia;o__Actinomycetales;f__Microbacteriaceae;g__Marisediminicola;s__Marisediminicola sp014378715	MBC7725923.1	NA	NA	MBC7724025.1	NA
GCF_007988825.1	d__Bacteria;p__Actinomycetota;c__Actinomycetia;o__Actinomycetales;f__Microbacteriaceae;g__Microbacterium;s__Microbacterium aerolatum	WP_147037553.1	NA	NA	WP_147040237.1	NA
GCF_014643695.1	d__Bacteria;p__Actinomycetota;c__Actinomycetia;o__Actinomycetales;f__Microbacteriaceae;g__Microbacterium;s__Microbacterium album	WP_188755388.1	NA	NA	WP_188756316.1	NA
GCF_008868005.1	d__Bacteria;p__Actinomycetota;c__Actinomycetia;o__Actinomycetales;f__Microbacteriaceae;g__Microbacterium;s__Microbacterium algeriense	WP_017202440.1	NA	NA	WP_017202898.1	NA
GCF_011046975.1	d__Bacteria;p__Actinomycetota;c__Actinomycetia;o__Actinomycetales;f__Microbacteriaceae;g__Microbacterium;s__Microbacterium amylolyticum	WP_165137418.1	NA	NA	WP_165137288.1	NA
GCF_023155855.1	d__Bacteria;p__Actinomycetota;c__Actinomycetia;o__Actinomycetales;f__Microbacteriaceae;g__Microbacterium;s__Microbacterium aoyamense	WP_248152812.1	NA	NA	WP_248147580.1	NA
GCF_015277815.1	d__Bacteria;p__Actinomycetota;c__Actinomycetia;o__Actinomycetales;f__Microbacteriaceae;g__Microbacterium;s__Microbacterium atlanticum	WP_194398081.1	NA	NA	WP_194395708.1	NA
GCF_016907815.1	d__Bacteria;p__Actinomycetota;c__Actinomycetia;o__Actinomycetales;f__Microbacteriaceae;g__Microbacterium;s__Microbacterium aurum	WP_076690509.1	NA	NA	WP_076691146.1	NA
GCF_000956545.1	d__Bacteria;p__Actinomycetota;c__Actinomycetia;o__Actinomycetales;f__Microbacteriaceae;g__Microbacterium;s__Microbacterium azadirachtae	WP_045249850.1	NA	NA	WP_045249739.1	NA
GCF_000956505.1	d__Bacteria;p__Actinomycetota;c__Actinomycetia;o__Actinomycetales;f__Microbacteriaceae;g__Microbacterium;s__Microbacterium azadirachtae_A	WP_045272294.1	NA	NA	WP_045272412.1	NA
GCF_021398715.1	d__Bacteria;p__Actinomycetota;c__Actinomycetia;o__Actinomycetales;f__Microbacteriaceae;g__Microbacterium;s__Microbacterium binotii	WP_137417319.1	NA	NA	WP_234073156.1	NA
GCF_003387575.1	d__Bacteria;p__Actinomycetota;c__Actinomycetia;o__Actinomycetales;f__Microbacteriaceae;g__Microbacterium;s__Microbacterium bovistercoris	WP_116243313.1	NA	NA	WP_116243073.1	NA
GCF_008727755.1	d__Bacteria;p__Actinomycetota;c__Actinomycetia;o__Actinomycetales;f__Microbacteriaceae;g__Microbacterium;s__Microbacterium caowuchunii	WP_150892209.1	NA	NA	WP_150891829.1	NA
GCF_021654035.1	d__Bacteria;p__Actinomycetota;c__Actinomycetia;o__Actinomycetales;f__Microbacteriaceae;g__Microbacterium;s__Microbacterium chocolatum	WP_053548390.1	NA	NA	WP_236968588.1	NA
GCF_014836945.1	d__Bacteria;p__Actinomycetota;c__Actinomycetia;o__Actinomycetales;f__Microbacteriaceae;g__Microbacterium;s__Microbacterium commune	WP_071643606.1	NA	NA	WP_225211419.1	NA
GCF_015277855.1	d__Bacteria;p__Actinomycetota;c__Actinomycetia;o__Actinomycetales;f__Microbacteriaceae;g__Microbacterium;s__Microbacterium cremeum	WP_194411310.1	NA	NA	WP_194408840.1	NA
GCF_016907295.1	d__Bacteria;p__Actinomycetota;c__Actinomycetia;o__Actinomycetales;f__Microbacteriaceae;g__Microbacterium;s__Microbacterium dextranolyticum	WP_204963840.1	NA	NA	WP_204963207.1	NA
GCF_001456955.1	d__Bacteria;p__Actinomycetota;c__Actinomycetia;o__Actinomycetales;f__Microbacteriaceae;g__Microbacterium;s__Microbacterium enclense	WP_058231363.1	NA	NA	WP_058232338.1	NA
GCF_004022425.1	d__Bacteria;p__Actinomycetota;c__Actinomycetia;o__Actinomycetales;f__Microbacteriaceae;g__Microbacterium;s__Microbacterium enclense_A	WP_022878410.1	NA	NA	WP_128218609.1	NA
GCF_011047135.1	d__Bacteria;p__Actinomycetota;c__Actinomycetia;o__Actinomycetales;f__Microbacteriaceae;g__Microbacterium;s__Microbacterium endophyticum	WP_165142491.1	NA	NA	WP_165138670.1	NA
GCF_016907315.1	d__Bacteria;p__Actinomycetota;c__Actinomycetia;o__Actinomycetales;f__Microbacteriaceae;g__Microbacterium;s__Microbacterium esteraromaticum	WP_204974080.1	NA	NA	WP_239527956.1	NA
GCF_900163815.1	d__Bacteria;p__Actinomycetota;c__Actinomycetia;o__Actinomycetales;f__Microbacteriaceae;g__Microbacterium;s__Microbacterium esteraromaticum_B	WP_087133198.1	NA	NA	WP_087132343.1	NA
GCF_017303215.1	d__Bacteria;p__Actinomycetota;c__Actinomycetia;o__Actinomycetales;f__Microbacteriaceae;g__Microbacterium;s__Microbacterium esteraromaticum_C	WP_179410432.1	NA	NA	WP_179410487.1	NA
GCF_014084045.1	d__Bacteria;p__Actinomycetota;c__Actinomycetia;o__Actinomycetales;f__Microbacteriaceae;g__Microbacterium;s__Microbacterium esteraromaticum_D	WP_182253595.1	NA	NA	NA	NA
GCF_011326725.1	d__Bacteria;p__Actinomycetota;c__Actinomycetia;o__Actinomycetales;f__Microbacteriaceae;g__Microbacterium;s__Microbacterium excoecariae	WP_155049058.1	NA	NA	WP_166316634.1	NA
GCF_014640975.1	d__Bacteria;p__Actinomycetota;c__Actinomycetia;o__Actinomycetales;f__Microbacteriaceae;g__Microbacterium;s__Microbacterium faecale	WP_188712485.1	NA	NA	WP_188712558.1	NA
GCF_018588945.1	d__Bacteria;p__Actinomycetota;c__Actinomycetia;o__Actinomycetales;f__Microbacteriaceae;g__Microbacterium;s__Microbacterium flavescens	WP_214468227.1	NA	NA	WP_214466721.1	NA
GCF_018717645.1	d__Bacteria;p__Actinomycetota;c__Actinomycetia;o__Actinomycetales;f__Microbacteriaceae;g__Microbacterium;s__Microbacterium flavum	WP_215486637.1	NA	NA	WP_215486242.1	NA
GCF_003367705.1	d__Bacteria;p__Actinomycetota;c__Actinomycetia;o__Actinomycetales;f__Microbacteriaceae;g__Microbacterium;s__Microbacterium foliorum	WP_045253471.1	NA	NA	WP_045252722.1	NA
GCF_002024885.1	d__Bacteria;p__Actinomycetota;c__Actinomycetia;o__Actinomycetales;f__Microbacteriaceae;g__Microbacterium;s__Microbacterium foliorum_A	WP_042536531.1	NA	NA	WP_079113160.1	NA
GCF_006385575.1	d__Bacteria;p__Actinomycetota;c__Actinomycetia;o__Actinomycetales;f__Microbacteriaceae;g__Microbacterium;s__Microbacterium foliorum_B	WP_042536531.1	NA	NA	WP_140037476.1	NA
GCF_014837165.1	d__Bacteria;p__Actinomycetota;c__Actinomycetia;o__Actinomycetales;f__Microbacteriaceae;g__Microbacterium;s__Microbacterium gallinarum	WP_191766702.1	NA	NA	WP_191766176.1	NA
GCF_000956535.1	d__Bacteria;p__Actinomycetota;c__Actinomycetia;o__Actinomycetales;f__Microbacteriaceae;g__Microbacterium;s__Microbacterium ginsengisoli	WP_045248522.1	NA	NA	WP_045247667.1	NA
GCF_014205075.1	d__Bacteria;p__Actinomycetota;c__Actinomycetia;o__Actinomycetales;f__Microbacteriaceae;g__Microbacterium;s__Microbacterium ginsengiterrae	WP_144797229.1	NA	NA	WP_144797160.1	NA
GCF_000826185.2	d__Bacteria;p__Actinomycetota;c__Actinomycetia;o__Actinomycetales;f__Microbacteriaceae;g__Microbacterium;s__Microbacterium gorillae	WP_040165646.1	NA	NA	WP_040164050.1	NA
GCF_000422745.1	d__Bacteria;p__Actinomycetota;c__Actinomycetia;o__Actinomycetales;f__Microbacteriaceae;g__Microbacterium;s__Microbacterium gubbeenense	WP_029153408.1	NA	NA	WP_029153704.1	NA
GCF_011761265.1	d__Bacteria;p__Actinomycetota;c__Actinomycetia;o__Actinomycetales;f__Microbacteriaceae;g__Microbacterium;s__Microbacterium halimionae	WP_165142491.1	NA	NA	WP_167050164.1	NA
GCF_002970975.1	d__Bacteria;p__Actinomycetota;c__Actinomycetia;o__Actinomycetales;f__Microbacteriaceae;g__Microbacterium;s__Microbacterium halophytorum	WP_105567402.1	NA	NA	WP_198410853.1	NA
GCF_003569805.1	d__Bacteria;p__Actinomycetota;c__Actinomycetia;o__Actinomycetales;f__Microbacteriaceae;g__Microbacterium;s__Microbacterium halotolerans	WP_119698550.1	NA	NA	WP_119698532.1	NA
GCF_008017415.1	d__Bacteria;p__Actinomycetota;c__Actinomycetia;o__Actinomycetales;f__Microbacteriaceae;g__Microbacterium;s__Microbacterium hatanonis	WP_147894021.1	NA	NA	WP_147893351.1	NA
GCF_014779795.1	d__Bacteria;p__Actinomycetota;c__Actinomycetia;o__Actinomycetales;f__Microbacteriaceae;g__Microbacterium;s__Microbacterium helvum	WP_191171280.1	NA	NA	WP_191173451.1	NA
GCF_015278255.1	d__Bacteria;p__Actinomycetota;c__Actinomycetia;o__Actinomycetales;f__Microbacteriaceae;g__Microbacterium;s__Microbacterium hibisci	WP_191171280.1	NA	NA	WP_203579132.1	NA
GCF_001592125.1	d__Bacteria;p__Actinomycetota;c__Actinomycetia;o__Actinomycetales;f__Microbacteriaceae;g__Microbacterium;s__Microbacterium hominis	WP_060959357.1	NA	NA	WP_061782526.1	NA
GCF_013282805.1	d__Bacteria;p__Actinomycetota;c__Actinomycetia;o__Actinomycetales;f__Microbacteriaceae;g__Microbacterium;s__Microbacterium hominis_B	WP_172989631.1	NA	NA	WP_172990188.1	NA
GCF_900105205.1	d__Bacteria;p__Actinomycetota;c__Actinomycetia;o__Actinomycetales;f__Microbacteriaceae;g__Microbacterium;s__Microbacterium hydrocarbonoxydans	WP_060927199.1	NA	NA	WP_060927579.1	NA
GCF_000956475.1	d__Bacteria;p__Actinomycetota;c__Actinomycetia;o__Actinomycetales;f__Microbacteriaceae;g__Microbacterium;s__Microbacterium hydrocarbonoxydans_A	WP_045256081.1	NA	NA	WP_192627210.1	NA
GCF_904831005.1	d__Bacteria;p__Actinomycetota;c__Actinomycetia;o__Actinomycetales;f__Microbacteriaceae;g__Microbacterium;s__Microbacterium hydrocarbonoxydans_B	WP_201470220.1	NA	NA	WP_201470167.1	NA
GCF_023715885.1	d__Bacteria;p__Actinomycetota;c__Actinomycetia;o__Actinomycetales;f__Microbacteriaceae;g__Microbacterium;s__Microbacterium hydrocarbonoxydans_C	WP_050722832.1	NA	NA	WP_251588873.1	NA
GCF_004854025.1	d__Bacteria;p__Actinomycetota;c__Actinomycetia;o__Actinomycetales;f__Microbacteriaceae;g__Microbacterium;s__Microbacterium hydrothermale	WP_076676126.1	NA	NA	WP_136587801.1	NA
GCF_903645325.1	d__Bacteria;p__Actinomycetota;c__Actinomycetia;o__Actinomycetales;f__Microbacteriaceae;g__Microbacterium;s__Microbacterium ihumii	WP_175987416.1	NA	NA	WP_175987557.1	NA
GCF_013409785.1	d__Bacteria;p__Actinomycetota;c__Actinomycetia;o__Actinomycetales;f__Microbacteriaceae;g__Microbacterium;s__Microbacterium immunditiarum	WP_179489672.1	NA	NA	NA	NA
GCF_017876655.1	d__Bacteria;p__Actinomycetota;c__Actinomycetia;o__Actinomycetales;f__Microbacteriaceae;g__Microbacterium;s__Microbacterium imperiale	WP_210004828.1	NA	NA	WP_210005473.1	NA
GCF_000422385.1	d__Bacteria;p__Actinomycetota;c__Actinomycetia;o__Actinomycetales;f__Microbacteriaceae;g__Microbacterium;s__Microbacterium indicum	WP_029150796.1	NA	NA	WP_029151128.1	NA
GCA_014197265.1	d__Bacteria;p__Actinomycetota;c__Actinomycetia;o__Actinomycetales;f__Microbacteriaceae;g__Microbacterium;s__Microbacterium invictum	MBB4138832.1	NA	NA	MBB4139457.1	NA
GCF_019511665.1	d__Bacteria;p__Actinomycetota;c__Actinomycetia;o__Actinomycetales;f__Microbacteriaceae;g__Microbacterium;s__Microbacterium jejuense	WP_018171205.1	NA	NA	WP_223231059.1	NA
GCF_016907255.1	d__Bacteria;p__Actinomycetota;c__Actinomycetia;o__Actinomycetales;f__Microbacteriaceae;g__Microbacterium;s__Microbacterium keratanolyticum	WP_204939632.1	NA	NA	WP_204939675.1	NA
GCF_002872075.1	d__Bacteria;p__Actinomycetota;c__Actinomycetia;o__Actinomycetales;f__Microbacteriaceae;g__Microbacterium;s__Microbacterium kitamiense	WP_102193196.1	NA	NA	WP_180968970.1	NA
GCF_006783905.1	d__Bacteria;p__Actinomycetota;c__Actinomycetia;o__Actinomycetales;f__Microbacteriaceae;g__Microbacterium;s__Microbacterium kyungheense	WP_141894199.1	NA	NA	WP_141893425.1	NA
GCF_006716815.1	d__Bacteria;p__Actinomycetota;c__Actinomycetia;o__Actinomycetales;f__Microbacteriaceae;g__Microbacterium;s__Microbacterium lacticum	WP_141378996.1	NA	NA	WP_141380924.1	NA
GCF_002812805.1	d__Bacteria;p__Actinomycetota;c__Actinomycetia;o__Actinomycetales;f__Microbacteriaceae;g__Microbacterium;s__Microbacterium lacus	WP_036294512.1	NA	NA	WP_100814336.1	NA
GCF_016907555.1	d__Bacteria;p__Actinomycetota;c__Actinomycetia;o__Actinomycetales;f__Microbacteriaceae;g__Microbacterium;s__Microbacterium laevaniformans	WP_036288708.1	NA	NA	WP_061681273.1	NA
GCF_003991875.1	d__Bacteria;p__Actinomycetota;c__Actinomycetia;o__Actinomycetales;f__Microbacteriaceae;g__Microbacterium;s__Microbacterium lemovicicum	WP_127095740.1	NA	NA	WP_127097214.1	NA
GCF_008727775.1	d__Bacteria;p__Actinomycetota;c__Actinomycetia;o__Actinomycetales;f__Microbacteriaceae;g__Microbacterium;s__Microbacterium lushaniae	WP_135067402.1	NA	NA	WP_224793663.1	NA
GCF_015277875.1	d__Bacteria;p__Actinomycetota;c__Actinomycetia;o__Actinomycetales;f__Microbacteriaceae;g__Microbacterium;s__Microbacterium luteum	WP_071043015.1	NA	NA	WP_194383336.1	NA
GCF_000422405.1	d__Bacteria;p__Actinomycetota;c__Actinomycetia;o__Actinomycetales;f__Microbacteriaceae;g__Microbacterium;s__Microbacterium luticocti	WP_029144447.1	NA	NA	WP_029145198.1	NA
GCF_000802305.1	d__Bacteria;p__Actinomycetota;c__Actinomycetia;o__Actinomycetales;f__Microbacteriaceae;g__Microbacterium;s__Microbacterium mangrovi	WP_039399387.1	NA	NA	WP_039396127.1	NA
GCF_019753765.1	d__Bacteria;p__Actinomycetota;c__Actinomycetia;o__Actinomycetales;f__Microbacteriaceae;g__Microbacterium;s__Microbacterium marinilacus	WP_221856364.1	NA	NA	WP_221857837.1	NA
GCF_014204835.1	d__Bacteria;p__Actinomycetota;c__Actinomycetia;o__Actinomycetales;f__Microbacteriaceae;g__Microbacterium;s__Microbacterium marinum	WP_184217074.1	NA	NA	WP_184218427.1	NA
GCA_008868125.1	d__Bacteria;p__Actinomycetota;c__Actinomycetia;o__Actinomycetales;f__Microbacteriaceae;g__Microbacterium;s__Microbacterium maritypicum	KAB1883976.1	NA	NA	KAB1887990.1	NA
GCF_000455825.1	d__Bacteria;p__Actinomycetota;c__Actinomycetia;o__Actinomycetales;f__Microbacteriaceae;g__Microbacterium;s__Microbacterium maritypicum_A	WP_021199784.1	NA	NA	WP_021199283.1	NA
GCF_008017445.1	d__Bacteria;p__Actinomycetota;c__Actinomycetia;o__Actinomycetales;f__Microbacteriaceae;g__Microbacterium;s__Microbacterium mitrae	WP_147824680.1	NA	NA	WP_147825844.1	NA
GCF_014635185.1	d__Bacteria;p__Actinomycetota;c__Actinomycetia;o__Actinomycetales;f__Microbacteriaceae;g__Microbacterium;s__Microbacterium murale	WP_188436937.1	NA	NA	WP_188438216.1	NA
GCF_014646015.1	d__Bacteria;p__Actinomycetota;c__Actinomycetia;o__Actinomycetales;f__Microbacteriaceae;g__Microbacterium;s__Microbacterium nanhaiense	WP_188699973.1	NA	NA	WP_188699909.1	NA
GCF_001552475.1	d__Bacteria;p__Actinomycetota;c__Actinomycetia;o__Actinomycetales;f__Microbacteriaceae;g__Microbacterium;s__Microbacterium oleivorans	WP_036309334.1	NA	NA	WP_060916102.1	NA
GCF_001644225.1	d__Bacteria;p__Actinomycetota;c__Actinomycetia;o__Actinomycetales;f__Microbacteriaceae;g__Microbacterium;s__Microbacterium oleivorans_A	WP_064001887.1	NA	NA	WP_064002377.1	NA
GCF_001691565.1	d__Bacteria;p__Actinomycetota;c__Actinomycetia;o__Actinomycetales;f__Microbacteriaceae;g__Microbacterium;s__Microbacterium oleivorans_B	WP_065570380.1	NA	NA	WP_065570852.1	NA
GCF_013389665.1	d__Bacteria;p__Actinomycetota;c__Actinomycetia;o__Actinomycetales;f__Microbacteriaceae;g__Microbacterium;s__Microbacterium oleivorans_C	WP_178014483.1	NA	NA	WP_178013768.1	NA
GCF_023715745.1	d__Bacteria;p__Actinomycetota;c__Actinomycetia;o__Actinomycetales;f__Microbacteriaceae;g__Microbacterium;s__Microbacterium oleivorans_D	WP_251580386.1	NA	NA	WP_251580449.1	NA
GCF_009735645.1	d__Bacteria;p__Actinomycetota;c__Actinomycetia;o__Actinomycetales;f__Microbacteriaceae;g__Microbacterium;s__Microbacterium oryzae	WP_156241709.1	NA	NA	WP_156241745.1	NA
GCF_006540085.1	d__Bacteria;p__Actinomycetota;c__Actinomycetia;o__Actinomycetales;f__Microbacteriaceae;g__Microbacterium;s__Microbacterium oxydans	WP_046749008.1	NA	NA	WP_174799764.1	NA
GCF_000956525.1	d__Bacteria;p__Actinomycetota;c__Actinomycetia;o__Actinomycetales;f__Microbacteriaceae;g__Microbacterium;s__Microbacterium oxydans_A	WP_045279791.1	NA	NA	WP_045279910.1	NA
GCF_900095745.1	d__Bacteria;p__Actinomycetota;c__Actinomycetia;o__Actinomycetales;f__Microbacteriaceae;g__Microbacterium;s__Microbacterium oxydans_B	WP_021199784.1	NA	NA	WP_205828834.1	NA
GCF_000956405.1	d__Bacteria;p__Actinomycetota;c__Actinomycetia;o__Actinomycetales;f__Microbacteriaceae;g__Microbacterium;s__Microbacterium oxydans_C	WP_045263217.1	NA	NA	NA	NA
GCF_015235415.1	d__Bacteria;p__Actinomycetota;c__Actinomycetia;o__Actinomycetales;f__Microbacteriaceae;g__Microbacterium;s__Microbacterium paludicola_A	WP_135112814.1	NA	NA	WP_135115274.1	NA
GCF_900105335.1	d__Bacteria;p__Actinomycetota;c__Actinomycetia;o__Actinomycetales;f__Microbacteriaceae;g__Microbacterium;s__Microbacterium paraoxydans	WP_050722832.1	NA	NA	WP_060921105.1	NA
GCF_018224615.1	d__Bacteria;p__Actinomycetota;c__Actinomycetia;o__Actinomycetales;f__Microbacteriaceae;g__Microbacterium;s__Microbacterium paraoxydans_B	WP_211545061.1	NA	NA	WP_211543437.1	NA
GCF_020524545.1	d__Bacteria;p__Actinomycetota;c__Actinomycetia;o__Actinomycetales;f__Microbacteriaceae;g__Microbacterium;s__Microbacterium paraoxydans_C	WP_226531744.1	NA	NA	WP_226532815.1	NA
GCF_015707995.1	d__Bacteria;p__Actinomycetota;c__Actinomycetia;o__Actinomycetales;f__Microbacteriaceae;g__Microbacterium;s__Microbacterium paulum	WP_196382538.1	NA	NA	NA	NA
GCF_017876435.1	d__Bacteria;p__Actinomycetota;c__Actinomycetia;o__Actinomycetales;f__Microbacteriaceae;g__Microbacterium;s__Microbacterium phyllosphaerae	WP_056312202.1	NA	NA	WP_056516383.1	NA
GCF_000763375.1	d__Bacteria;p__Actinomycetota;c__Actinomycetia;o__Actinomycetales;f__Microbacteriaceae;g__Microbacterium;s__Microbacterium profundi	WP_033106878.1	NA	NA	WP_033107583.1	NA
GCF_004135285.1	d__Bacteria;p__Actinomycetota;c__Actinomycetia;o__Actinomycetales;f__Microbacteriaceae;g__Microbacterium;s__Microbacterium protaetiae	WP_129391802.1	NA	NA	WP_129384936.1	NA
GCF_014192415.1	d__Bacteria;p__Actinomycetota;c__Actinomycetia;o__Actinomycetales;f__Microbacteriaceae;g__Microbacterium;s__Microbacterium proteolyticum	WP_055953901.1	NA	NA	WP_183418012.1	NA
GCF_013409745.1	d__Bacteria;p__Actinomycetota;c__Actinomycetia;o__Actinomycetales;f__Microbacteriaceae;g__Microbacterium;s__Microbacterium pseudoresistens	WP_179430119.1	NA	NA	NA	NA
GCF_014836535.1	d__Bacteria;p__Actinomycetota;c__Actinomycetia;o__Actinomycetales;f__Microbacteriaceae;g__Microbacterium;s__Microbacterium pullorum	WP_191717717.1	NA	NA	WP_191719941.1	NA
GCF_900100885.1	d__Bacteria;p__Actinomycetota;c__Actinomycetia;o__Actinomycetales;f__Microbacteriaceae;g__Microbacterium;s__Microbacterium pygmaeum	WP_091489532.1	NA	NA	WP_091491452.1	NA
GCF_008710705.1	d__Bacteria;p__Actinomycetota;c__Actinomycetia;o__Actinomycetales;f__Microbacteriaceae;g__Microbacterium;s__Microbacterium radiodurans	WP_150419134.1	NA	NA	WP_150419424.1	NA
GCF_001552355.1	d__Bacteria;p__Actinomycetota;c__Actinomycetia;o__Actinomycetales;f__Microbacteriaceae;g__Microbacterium;s__Microbacterium resistens	WP_067243502.1	NA	NA	WP_067243694.1	NA
GCF_008710745.1	d__Bacteria;p__Actinomycetota;c__Actinomycetia;o__Actinomycetales;f__Microbacteriaceae;g__Microbacterium;s__Microbacterium rhizomatis	WP_150447164.1	NA	NA	WP_150447734.1	NA
GCF_007992455.1	d__Bacteria;p__Actinomycetota;c__Actinomycetia;o__Actinomycetales;f__Microbacteriaceae;g__Microbacterium;s__Microbacterium saccharophilum	WP_028495331.1	NA	NA	WP_174799884.1	NA
GCF_006716345.1	d__Bacteria;p__Actinomycetota;c__Actinomycetia;o__Actinomycetales;f__Microbacteriaceae;g__Microbacterium;s__Microbacterium saperdae	WP_141871349.1	NA	NA	WP_141871401.1	NA
GCF_015565955.1	d__Bacteria;p__Actinomycetota;c__Actinomycetia;o__Actinomycetales;f__Microbacteriaceae;g__Microbacterium;s__Microbacterium schleiferi_A	WP_195691746.1	NA	NA	WP_195693474.1	NA
GCF_004564075.1	d__Bacteria;p__Actinomycetota;c__Actinomycetia;o__Actinomycetales;f__Microbacteriaceae;g__Microbacterium;s__Microbacterium sediminis	WP_067027973.1	NA	NA	WP_067027342.1	NA
GCF_003327285.1	d__Bacteria;p__Actinomycetota;c__Actinomycetia;o__Actinomycetales;f__Microbacteriaceae;g__Microbacterium;s__Microbacterium sorbitolivorans	WP_114116326.1	NA	NA	WP_114116224.1	NA
GCF_000333395.1	d__Bacteria;p__Actinomycetota;c__Actinomycetia;o__Actinomycetales;f__Microbacteriaceae;g__Microbacterium;s__Microbacterium sp000333395	WP_022878410.1	NA	NA	WP_022880113.1	NA
GCF_000383475.1	d__Bacteria;p__Actinomycetota;c__Actinomycetia;o__Actinomycetales;f__Microbacteriaceae;g__Microbacterium;s__Microbacterium sp000383475	WP_018188123.1	NA	NA	WP_020097571.1	NA
GCF_000411455.1	d__Bacteria;p__Actinomycetota;c__Actinomycetia;o__Actinomycetales;f__Microbacteriaceae;g__Microbacterium;s__Microbacterium sp000411455	WP_005055097.1	NA	NA	WP_016465403.1	NA
GCF_000685355.1	d__Bacteria;p__Actinomycetota;c__Actinomycetia;o__Actinomycetales;f__Microbacteriaceae;g__Microbacterium;s__Microbacterium sp000685355	WP_036278699.1	NA	NA	WP_036276078.1	NA
GCF_007954505.1	d__Bacteria;p__Actinomycetota;c__Actinomycetia;o__Actinomycetales;f__Microbacteriaceae;g__Microbacterium;s__Microbacterium sp000800925	WP_047524317.1	NA	NA	WP_194239265.1	NA
GCF_000967865.1	d__Bacteria;p__Actinomycetota;c__Actinomycetia;o__Actinomycetales;f__Microbacteriaceae;g__Microbacterium;s__Microbacterium sp000967865	WP_046013028.1	NA	NA	WP_046012538.1	NA
GCF_001049495.1	d__Bacteria;p__Actinomycetota;c__Actinomycetia;o__Actinomycetales;f__Microbacteriaceae;g__Microbacterium;s__Microbacterium sp001049495	WP_091225760.1	NA	NA	WP_091234740.1	NA
GCF_001262495.1	d__Bacteria;p__Actinomycetota;c__Actinomycetia;o__Actinomycetales;f__Microbacteriaceae;g__Microbacterium;s__Microbacterium sp001262495	WP_050722832.1	NA	NA	WP_050723692.1	NA
GCF_001314225.1	d__Bacteria;p__Actinomycetota;c__Actinomycetia;o__Actinomycetales;f__Microbacteriaceae;g__Microbacterium;s__Microbacterium sp001314225	WP_054682069.1	NA	NA	WP_054683746.1	NA
GCF_001422925.1	d__Bacteria;p__Actinomycetota;c__Actinomycetia;o__Actinomycetales;f__Microbacteriaceae;g__Microbacterium;s__Microbacterium sp001422925	WP_045296901.1	NA	NA	WP_056367015.1	NA
GCF_001423485.1	d__Bacteria;p__Actinomycetota;c__Actinomycetia;o__Actinomycetales;f__Microbacteriaceae;g__Microbacterium;s__Microbacterium sp001423485	WP_056312202.1	NA	NA	WP_056516383.1	NA
GCF_001423615.1	d__Bacteria;p__Actinomycetota;c__Actinomycetia;o__Actinomycetales;f__Microbacteriaceae;g__Microbacterium;s__Microbacterium sp001423615	WP_056312202.1	NA	NA	WP_056306908.1	NA
GCF_001424225.1	d__Bacteria;p__Actinomycetota;c__Actinomycetia;o__Actinomycetales;f__Microbacteriaceae;g__Microbacterium;s__Microbacterium sp001424225	WP_055953901.1	NA	NA	WP_055957691.1	NA
GCF_001426925.1	d__Bacteria;p__Actinomycetota;c__Actinomycetia;o__Actinomycetales;f__Microbacteriaceae;g__Microbacterium;s__Microbacterium sp001426925	WP_055991664.1	NA	NA	WP_055990727.1	NA
GCF_001426995.1	d__Bacteria;p__Actinomycetota;c__Actinomycetia;o__Actinomycetales;f__Microbacteriaceae;g__Microbacterium;s__Microbacterium sp001426995	WP_056421074.1	NA	NA	WP_056418690.1	NA
GCF_001427145.1	d__Bacteria;p__Actinomycetota;c__Actinomycetia;o__Actinomycetales;f__Microbacteriaceae;g__Microbacterium;s__Microbacterium sp001427145	WP_055965653.1	NA	NA	WP_055963900.1	NA
GCF_001427525.1	d__Bacteria;p__Actinomycetota;c__Actinomycetia;o__Actinomycetales;f__Microbacteriaceae;g__Microbacterium;s__Microbacterium sp001427525	WP_056218903.1	NA	NA	WP_056216780.1	NA
GCF_001428485.1	d__Bacteria;p__Actinomycetota;c__Actinomycetia;o__Actinomycetales;f__Microbacteriaceae;g__Microbacterium;s__Microbacterium sp001428485	WP_056124917.1	NA	NA	WP_056119278.1	NA
GCF_001513675.1	d__Bacteria;p__Actinomycetota;c__Actinomycetia;o__Actinomycetales;f__Microbacteriaceae;g__Microbacterium;s__Microbacterium sp001513675	WP_067200996.1	NA	NA	WP_067200858.1	NA
GCF_019056515.1	d__Bacteria;p__Actinomycetota;c__Actinomycetia;o__Actinomycetales;f__Microbacteriaceae;g__Microbacterium;s__Microbacterium sp001595495	WP_025105293.1	NA	NA	WP_217316413.1	NA
GCF_001619615.1	d__Bacteria;p__Actinomycetota;c__Actinomycetia;o__Actinomycetales;f__Microbacteriaceae;g__Microbacterium;s__Microbacterium sp001619615	WP_063257366.1	NA	NA	WP_063256866.1	NA
GCF_001620065.1	d__Bacteria;p__Actinomycetota;c__Actinomycetia;o__Actinomycetales;f__Microbacteriaceae;g__Microbacterium;s__Microbacterium sp001620065	WP_067160889.1	NA	NA	WP_067163161.1	NA
GCF_011752045.1	d__Bacteria;p__Actinomycetota;c__Actinomycetia;o__Actinomycetales;f__Microbacteriaceae;g__Microbacterium;s__Microbacterium sp001639925	WP_067357542.1	NA	NA	WP_164233899.1	NA
GCF_001650405.1	d__Bacteria;p__Actinomycetota;c__Actinomycetia;o__Actinomycetales;f__Microbacteriaceae;g__Microbacterium;s__Microbacterium sp001650405	WP_067120942.1	NA	NA	WP_067115677.1	NA
GCA_001724425.1	d__Bacteria;p__Actinomycetota;c__Actinomycetia;o__Actinomycetales;f__Microbacteriaceae;g__Microbacterium;s__Microbacterium sp001724425	ODT28128.1	NA	NA	ODT27604.1	NA
GCF_001792815.1	d__Bacteria;p__Actinomycetota;c__Actinomycetia;o__Actinomycetales;f__Microbacteriaceae;g__Microbacterium;s__Microbacterium sp001792815	WP_070409739.1	NA	NA	WP_070408197.1	NA
GCF_001866135.1	d__Bacteria;p__Actinomycetota;c__Actinomycetia;o__Actinomycetales;f__Microbacteriaceae;g__Microbacterium;s__Microbacterium sp001866135	WP_062636644.1	NA	NA	WP_071329881.1	NA
GCF_001889265.1	d__Bacteria;p__Actinomycetota;c__Actinomycetia;o__Actinomycetales;f__Microbacteriaceae;g__Microbacterium;s__Microbacterium sp001889265	WP_053096927.1	NA	NA	WP_072591482.1	NA
GCA_017306415.1	d__Bacteria;p__Actinomycetota;c__Actinomycetia;o__Actinomycetales;f__Microbacteriaceae;g__Microbacterium;s__Microbacterium sp001897105	MBN9191641.1	NA	NA	MBN9190982.1	NA
GCA_001897945.1	d__Bacteria;p__Actinomycetota;c__Actinomycetia;o__Actinomycetales;f__Microbacteriaceae;g__Microbacterium;s__Microbacterium sp001897945	OJU41405.1	NA	NA	OJU41525.1	NA
GCA_001898315.1	d__Bacteria;p__Actinomycetota;c__Actinomycetia;o__Actinomycetales;f__Microbacteriaceae;g__Microbacterium;s__Microbacterium sp001898315	OJV83734.1	NA	NA	OJV82579.1	NA
GCA_001898325.1	d__Bacteria;p__Actinomycetota;c__Actinomycetia;o__Actinomycetales;f__Microbacteriaceae;g__Microbacterium;s__Microbacterium sp001898325	OJW00654.1	NA	NA	OJV93210.1	NA
GCF_001984105.1	d__Bacteria;p__Actinomycetota;c__Actinomycetia;o__Actinomycetales;f__Microbacteriaceae;g__Microbacterium;s__Microbacterium sp001984105	WP_022878410.1	NA	NA	WP_077052602.1	NA
GCF_002245215.1	d__Bacteria;p__Actinomycetota;c__Actinomycetia;o__Actinomycetales;f__Microbacteriaceae;g__Microbacterium;s__Microbacterium sp002245215	WP_023951101.1	NA	NA	WP_023951692.1	NA
GCA_002257455.1	d__Bacteria;p__Actinomycetota;c__Actinomycetia;o__Actinomycetales;f__Microbacteriaceae;g__Microbacterium;s__Microbacterium sp002257455	OZB85423.1	NA	NA	OZB85561.1	NA
GCF_020781975.1	d__Bacteria;p__Actinomycetota;c__Actinomycetia;o__Actinomycetales;f__Microbacteriaceae;g__Microbacterium;s__Microbacterium sp002313585	WP_228177168.1	NA	NA	WP_228177802.1	NA
GCF_002362255.1	d__Bacteria;p__Actinomycetota;c__Actinomycetia;o__Actinomycetales;f__Microbacteriaceae;g__Microbacterium;s__Microbacterium sp002362255	WP_050722832.1	NA	NA	WP_096715712.1	NA
GCF_904066215.1	d__Bacteria;p__Actinomycetota;c__Actinomycetia;o__Actinomycetales;f__Microbacteriaceae;g__Microbacterium;s__Microbacterium sp002456035	WP_050722832.1	NA	NA	WP_187661841.1	NA
GCA_002703245.1	d__Bacteria;p__Actinomycetota;c__Actinomycetia;o__Actinomycetales;f__Microbacteriaceae;g__Microbacterium;s__Microbacterium sp002703245	MAP63684.1	NA	NA	MAP63764.1	NA
GCF_002812725.1	d__Bacteria;p__Actinomycetota;c__Actinomycetia;o__Actinomycetales;f__Microbacteriaceae;g__Microbacterium;s__Microbacterium sp002812725	WP_100810494.1	NA	NA	WP_100811195.1	NA
GCA_002837415.1	d__Bacteria;p__Actinomycetota;c__Actinomycetia;o__Actinomycetales;f__Microbacteriaceae;g__Microbacterium;s__Microbacterium sp002837415	PKI90463.1	NA	NA	PKI93271.1	NA
GCF_002979415.1	d__Bacteria;p__Actinomycetota;c__Actinomycetia;o__Actinomycetales;f__Microbacteriaceae;g__Microbacterium;s__Microbacterium sp002979415	WP_060927199.1	NA	NA	WP_181155974.1	NA
GCF_002979435.1	d__Bacteria;p__Actinomycetota;c__Actinomycetia;o__Actinomycetales;f__Microbacteriaceae;g__Microbacterium;s__Microbacterium sp002979435	WP_105726263.1	NA	NA	WP_181156627.1	NA
GCF_002979475.1	d__Bacteria;p__Actinomycetota;c__Actinomycetia;o__Actinomycetales;f__Microbacteriaceae;g__Microbacterium;s__Microbacterium sp002979475	WP_028503568.1	NA	NA	WP_181157638.1	NA
GCF_002979515.1	d__Bacteria;p__Actinomycetota;c__Actinomycetia;o__Actinomycetales;f__Microbacteriaceae;g__Microbacterium;s__Microbacterium sp002979515	WP_028503568.1	NA	NA	WP_028504068.1	NA
GCF_002979655.1	d__Bacteria;p__Actinomycetota;c__Actinomycetia;o__Actinomycetales;f__Microbacteriaceae;g__Microbacterium;s__Microbacterium sp002979655	WP_021199784.1	NA	NA	WP_181156229.1	NA
GCF_003075395.1	d__Bacteria;p__Actinomycetota;c__Actinomycetia;o__Actinomycetales;f__Microbacteriaceae;g__Microbacterium;s__Microbacterium sp003075395	WP_116636349.1	NA	NA	WP_116636772.1	NA
GCF_003095395.1	d__Bacteria;p__Actinomycetota;c__Actinomycetia;o__Actinomycetales;f__Microbacteriaceae;g__Microbacterium;s__Microbacterium sp003095395	WP_116646287.1	NA	NA	WP_116648877.1	NA
GCA_003248605.1	d__Bacteria;p__Actinomycetota;c__Actinomycetia;o__Actinomycetales;f__Microbacteriaceae;g__Microbacterium;s__Microbacterium sp003248605	PZU40286.1	NA	NA	PZU37661.1	NA
GCA_003248655.1	d__Bacteria;p__Actinomycetota;c__Actinomycetia;o__Actinomycetales;f__Microbacteriaceae;g__Microbacterium;s__Microbacterium sp003248655	PZU49581.1	NA	NA	PZU44041.1	NA
GCA_003248845.1	d__Bacteria;p__Actinomycetota;c__Actinomycetia;o__Actinomycetales;f__Microbacteriaceae;g__Microbacterium;s__Microbacterium sp003248845	NA	NA	NA	NA	NA
GCF_003289625.1	d__Bacteria;p__Actinomycetota;c__Actinomycetia;o__Actinomycetales;f__Microbacteriaceae;g__Microbacterium;s__Microbacterium sp003289625	WP_112614374.1	NA	NA	WP_064956896.1	NA
GCF_003293595.1	d__Bacteria;p__Actinomycetota;c__Actinomycetia;o__Actinomycetales;f__Microbacteriaceae;g__Microbacterium;s__Microbacterium sp003293595	WP_039415660.1	NA	NA	WP_039416363.1	NA
GCA_003476465.1	d__Bacteria;p__Actinomycetota;c__Actinomycetia;o__Actinomycetales;f__Microbacteriaceae;g__Microbacterium;s__Microbacterium sp003476465	NA	NA	NA	NA	NA
GCA_003524435.1	d__Bacteria;p__Actinomycetota;c__Actinomycetia;o__Actinomycetales;f__Microbacteriaceae;g__Microbacterium;s__Microbacterium sp003524435	HCS60563.1	NA	NA	NA	NA
GCF_003610405.1	d__Bacteria;p__Actinomycetota;c__Actinomycetia;o__Actinomycetales;f__Microbacteriaceae;g__Microbacterium;s__Microbacterium sp003610405	WP_112614374.1	NA	NA	WP_120263070.1	NA
GCF_003626735.1	d__Bacteria;p__Actinomycetota;c__Actinomycetia;o__Actinomycetales;f__Microbacteriaceae;g__Microbacterium;s__Microbacterium sp003626735	WP_120777095.1	NA	NA	WP_120776694.1	NA
GCF_003635115.1	d__Bacteria;p__Actinomycetota;c__Actinomycetia;o__Actinomycetales;f__Microbacteriaceae;g__Microbacterium;s__Microbacterium sp003635115	WP_116646287.1	NA	NA	WP_121151660.1	NA
GCF_003850245.1	d__Bacteria;p__Actinomycetota;c__Actinomycetia;o__Actinomycetales;f__Microbacteriaceae;g__Microbacterium;s__Microbacterium sp003850245	WP_124293492.1	NA	NA	WP_124292976.1	NA
GCF_003931875.1	d__Bacteria;p__Actinomycetota;c__Actinomycetia;o__Actinomycetales;f__Microbacteriaceae;g__Microbacterium;s__Microbacterium sp003931875	WP_125132203.1	NA	NA	WP_125132359.1	NA
GCF_004010105.1	d__Bacteria;p__Actinomycetota;c__Actinomycetia;o__Actinomycetales;f__Microbacteriaceae;g__Microbacterium;s__Microbacterium sp004010105	WP_127818279.1	NA	NA	NA	NA
GCF_004362195.1	d__Bacteria;p__Actinomycetota;c__Actinomycetia;o__Actinomycetales;f__Microbacteriaceae;g__Microbacterium;s__Microbacterium sp004362195	WP_133543191.1	NA	NA	WP_133544408.1	NA
GCF_023101165.1	d__Bacteria;p__Actinomycetota;c__Actinomycetia;o__Actinomycetales;f__Microbacteriaceae;g__Microbacterium;s__Microbacterium sp004794315	WP_136034311.1	NA	NA	WP_136045540.1	NA
GCF_004794465.1	d__Bacteria;p__Actinomycetota;c__Actinomycetia;o__Actinomycetales;f__Microbacteriaceae;g__Microbacterium;s__Microbacterium sp004794465	WP_116636349.1	NA	NA	WP_136054451.1	NA
GCF_004794515.1	d__Bacteria;p__Actinomycetota;c__Actinomycetia;o__Actinomycetales;f__Microbacteriaceae;g__Microbacterium;s__Microbacterium sp004794515	WP_021199784.1	NA	NA	WP_205820330.1	NA
GCF_005502885.1	d__Bacteria;p__Actinomycetota;c__Actinomycetia;o__Actinomycetales;f__Microbacteriaceae;g__Microbacterium;s__Microbacterium sp005502885	WP_137845139.1	NA	NA	WP_137844678.1	NA
GCF_005774735.1	d__Bacteria;p__Actinomycetota;c__Actinomycetia;o__Actinomycetales;f__Microbacteriaceae;g__Microbacterium;s__Microbacterium sp005774735	WP_138175101.1	NA	NA	NA	NA
GCF_006715145.1	d__Bacteria;p__Actinomycetota;c__Actinomycetia;o__Actinomycetales;f__Microbacteriaceae;g__Microbacterium;s__Microbacterium sp006715145	WP_141932391.1	NA	NA	WP_141933016.1	NA
GCF_006715565.1	d__Bacteria;p__Actinomycetota;c__Actinomycetia;o__Actinomycetales;f__Microbacteriaceae;g__Microbacterium;s__Microbacterium sp006715565	WP_141938912.1	NA	NA	WP_124292976.1	NA
GCF_007667425.1	d__Bacteria;p__Actinomycetota;c__Actinomycetia;o__Actinomycetales;f__Microbacteriaceae;g__Microbacterium;s__Microbacterium sp007667425	WP_144873596.1	NA	NA	WP_144873458.1	NA
GCF_007679045.1	d__Bacteria;p__Actinomycetota;c__Actinomycetia;o__Actinomycetales;f__Microbacteriaceae;g__Microbacterium;s__Microbacterium sp007679045	WP_144834778.1	NA	NA	WP_144828148.1	NA
GCF_008271365.1	d__Bacteria;p__Actinomycetota;c__Actinomycetia;o__Actinomycetales;f__Microbacteriaceae;g__Microbacterium;s__Microbacterium sp008271365	WP_149085767.1	NA	NA	WP_149085720.1	NA
GCF_009649635.1	d__Bacteria;p__Actinomycetota;c__Actinomycetia;o__Actinomycetales;f__Microbacteriaceae;g__Microbacterium;s__Microbacterium sp009649635	WP_153745955.1	NA	NA	WP_153746592.1	NA
GCF_009758255.1	d__Bacteria;p__Actinomycetota;c__Actinomycetia;o__Actinomycetales;f__Microbacteriaceae;g__Microbacterium;s__Microbacterium sp009758255	WP_157310743.1	NA	NA	WP_157312878.1	NA
GCF_010634855.1	d__Bacteria;p__Actinomycetota;c__Actinomycetia;o__Actinomycetales;f__Microbacteriaceae;g__Microbacterium;s__Microbacterium sp010634855	WP_163617463.1	NA	NA	WP_163619727.1	NA
GCF_011046485.1	d__Bacteria;p__Actinomycetota;c__Actinomycetia;o__Actinomycetales;f__Microbacteriaceae;g__Microbacterium;s__Microbacterium sp011046485	WP_165129247.1	NA	NA	WP_165129978.1	NA
GCF_012524205.1	d__Bacteria;p__Actinomycetota;c__Actinomycetia;o__Actinomycetales;f__Microbacteriaceae;g__Microbacterium;s__Microbacterium sp012524205	WP_168914243.1	NA	NA	NA	NA
GCF_012847295.1	d__Bacteria;p__Actinomycetota;c__Actinomycetia;o__Actinomycetales;f__Microbacteriaceae;g__Microbacterium;s__Microbacterium sp012847295	WP_169582229.1	NA	NA	NA	NA
GCF_013410955.1	d__Bacteria;p__Actinomycetota;c__Actinomycetia;o__Actinomycetales;f__Microbacteriaceae;g__Microbacterium;s__Microbacterium sp013410955	WP_179560314.1	NA	NA	WP_179559454.1	NA
GCF_014171575.1	d__Bacteria;p__Actinomycetota;c__Actinomycetia;o__Actinomycetales;f__Microbacteriaceae;g__Microbacterium;s__Microbacterium sp014171575	WP_183150427.1	NA	NA	WP_183150389.1	NA
GCF_015040615.1	d__Bacteria;p__Actinomycetota;c__Actinomycetia;o__Actinomycetales;f__Microbacteriaceae;g__Microbacterium;s__Microbacterium sp015040615	WP_193596440.1	NA	NA	WP_193596387.1	NA
GCF_015277895.1	d__Bacteria;p__Actinomycetota;c__Actinomycetia;o__Actinomycetales;f__Microbacteriaceae;g__Microbacterium;s__Microbacterium sp015277895	WP_194422025.1	NA	NA	WP_194422603.1	NA
GCF_015350795.1	d__Bacteria;p__Actinomycetota;c__Actinomycetia;o__Actinomycetales;f__Microbacteriaceae;g__Microbacterium;s__Microbacterium sp015350795	WP_194581146.1	NA	NA	WP_194582324.1	NA
GCF_015354505.1	d__Bacteria;p__Actinomycetota;c__Actinomycetia;o__Actinomycetales;f__Microbacteriaceae;g__Microbacterium;s__Microbacterium sp015354505	WP_056312202.1	NA	NA	WP_194763492.1	NA
GCF_016805985.1	d__Bacteria;p__Actinomycetota;c__Actinomycetia;o__Actinomycetales;f__Microbacteriaceae;g__Microbacterium;s__Microbacterium sp016805985	WP_203135548.1	NA	NA	WP_203135666.1	NA
GCA_016870695.1	d__Bacteria;p__Actinomycetota;c__Actinomycetia;o__Actinomycetales;f__Microbacteriaceae;g__Microbacterium;s__Microbacterium sp016870695	MBM3716244.1	NA	NA	NA	NA
GCA_017305435.1	d__Bacteria;p__Actinomycetota;c__Actinomycetia;o__Actinomycetales;f__Microbacteriaceae;g__Microbacterium;s__Microbacterium sp017305435	MBN9176063.1	NA	NA	MBN9176940.1	NA
GCF_023703415.1	d__Bacteria;p__Actinomycetota;c__Actinomycetia;o__Actinomycetales;f__Microbacteriaceae;g__Microbacterium;s__Microbacterium sp017306305	WP_251447183.1	NA	NA	WP_251442174.1	NA
GCF_017355365.1	d__Bacteria;p__Actinomycetota;c__Actinomycetia;o__Actinomycetales;f__Microbacteriaceae;g__Microbacterium;s__Microbacterium sp017355365	WP_207484342.1	NA	NA	WP_207485721.1	NA
GCF_023101185.1	d__Bacteria;p__Actinomycetota;c__Actinomycetia;o__Actinomycetales;f__Microbacteriaceae;g__Microbacterium;s__Microbacterium sp017405925	WP_247956542.1	NA	NA	WP_247622045.1	NA
GCA_017744855.1	d__Bacteria;p__Actinomycetota;c__Actinomycetia;o__Actinomycetales;f__Microbacteriaceae;g__Microbacterium;s__Microbacterium sp017744855	NA	NA	NA	NA	NA
GCF_017939615.1	d__Bacteria;p__Actinomycetota;c__Actinomycetia;o__Actinomycetales;f__Microbacteriaceae;g__Microbacterium;s__Microbacterium sp017939615	WP_210678412.1	NA	NA	WP_210677866.1	NA
GCF_017968845.1	d__Bacteria;p__Actinomycetota;c__Actinomycetia;o__Actinomycetales;f__Microbacteriaceae;g__Microbacterium;s__Microbacterium sp017968845	NA	NA	NA	WP_223171298.1	NA
GCA_018268435.1	d__Bacteria;p__Actinomycetota;c__Actinomycetia;o__Actinomycetales;f__Microbacteriaceae;g__Microbacterium;s__Microbacterium sp018268435	MBS1698985.1	NA	NA	MBS1698924.1	NA
GCA_018268455.1	d__Bacteria;p__Actinomycetota;c__Actinomycetia;o__Actinomycetales;f__Microbacteriaceae;g__Microbacterium;s__Microbacterium sp018268455	MBS1675501.1	NA	NA	MBS1674540.1	NA
GCA_018268515.1	d__Bacteria;p__Actinomycetota;c__Actinomycetia;o__Actinomycetales;f__Microbacteriaceae;g__Microbacterium;s__Microbacterium sp018268515	MBS1905753.1	NA	NA	MBS1907444.1	NA
GCF_018613995.1	d__Bacteria;p__Actinomycetota;c__Actinomycetia;o__Actinomycetales;f__Microbacteriaceae;g__Microbacterium;s__Microbacterium sp018613995	WP_215169136.1	NA	NA	WP_215172300.1	NA
GCA_018895315.1	d__Bacteria;p__Actinomycetota;c__Actinomycetia;o__Actinomycetales;f__Microbacteriaceae;g__Microbacterium;s__Microbacterium sp018895315	MBU4465244.1	NA	NA	NA	NA
GCF_019061125.1	d__Bacteria;p__Actinomycetota;c__Actinomycetia;o__Actinomycetales;f__Microbacteriaceae;g__Microbacterium;s__Microbacterium sp019061125	WP_217337312.1	NA	NA	WP_217337833.1	NA
GCF_019449275.2	d__Bacteria;p__Actinomycetota;c__Actinomycetia;o__Actinomycetales;f__Microbacteriaceae;g__Microbacterium;s__Microbacterium sp019449275	WP_219981022.1	NA	NA	WP_219981569.1	NA
GCA_019510305.1	d__Bacteria;p__Actinomycetota;c__Actinomycetia;o__Actinomycetales;f__Microbacteriaceae;g__Microbacterium;s__Microbacterium sp019510305	MBW8763623.1	NA	NA	MBW8763017.1	NA
GCF_019720895.1	d__Bacteria;p__Actinomycetota;c__Actinomycetia;o__Actinomycetales;f__Microbacteriaceae;g__Microbacterium;s__Microbacterium sp019720895	WP_221583922.1	NA	NA	WP_221586293.1	NA
GCF_019969685.1	d__Bacteria;p__Actinomycetota;c__Actinomycetia;o__Actinomycetales;f__Microbacteriaceae;g__Microbacterium;s__Microbacterium sp019969685	WP_116636349.1	NA	NA	WP_223627771.1	NA
GCA_020439065.1	d__Bacteria;p__Actinomycetota;c__Actinomycetia;o__Actinomycetales;f__Microbacteriaceae;g__Microbacterium;s__Microbacterium sp020439065	MCB1299030.1	NA	NA	MCB1298169.1	NA
GCF_020682705.1	d__Bacteria;p__Actinomycetota;c__Actinomycetia;o__Actinomycetales;f__Microbacteriaceae;g__Microbacterium;s__Microbacterium sp020682705	WP_229386136.1	NA	NA	WP_229383725.1	NA
GCF_021044885.1	d__Bacteria;p__Actinomycetota;c__Actinomycetia;o__Actinomycetales;f__Microbacteriaceae;g__Microbacterium;s__Microbacterium sp021044885	WP_231089743.1	NA	NA	WP_231091923.1	NA
GCF_021117345.1	d__Bacteria;p__Actinomycetota;c__Actinomycetia;o__Actinomycetales;f__Microbacteriaceae;g__Microbacterium;s__Microbacterium sp021117345	WP_223720849.1	NA	NA	WP_223721592.1	NA
GCF_021341785.1	d__Bacteria;p__Actinomycetota;c__Actinomycetia;o__Actinomycetales;f__Microbacteriaceae;g__Microbacterium;s__Microbacterium sp021341785	WP_105689301.1	NA	NA	WP_233309093.1	NA
GCF_021582875.1	d__Bacteria;p__Actinomycetota;c__Actinomycetia;o__Actinomycetales;f__Microbacteriaceae;g__Microbacterium;s__Microbacterium sp021582875	WP_236125138.1	NA	NA	WP_236135626.1	NA
GCF_021582895.2	d__Bacteria;p__Actinomycetota;c__Actinomycetia;o__Actinomycetales;f__Microbacteriaceae;g__Microbacterium;s__Microbacterium sp021582895	NA	NA	NA	WP_259611688.1	NA
GCF_022346945.1	d__Bacteria;p__Actinomycetota;c__Actinomycetia;o__Actinomycetales;f__Microbacteriaceae;g__Microbacterium;s__Microbacterium sp022346945	WP_239274379.1	NA	NA	WP_239275978.1	NA
GCF_022538185.1	d__Bacteria;p__Actinomycetota;c__Actinomycetia;o__Actinomycetales;f__Microbacteriaceae;g__Microbacterium;s__Microbacterium sp022538185	WP_191766702.1	NA	NA	WP_241110910.1	NA
GCF_022627955.1	d__Bacteria;p__Actinomycetota;c__Actinomycetia;o__Actinomycetales;f__Microbacteriaceae;g__Microbacterium;s__Microbacterium sp022627955	WP_201470220.1	NA	NA	WP_241797195.1	NA
GCF_022637555.1	d__Bacteria;p__Actinomycetota;c__Actinomycetia;o__Actinomycetales;f__Microbacteriaceae;g__Microbacterium;s__Microbacterium sp022637555	WP_241928247.1	NA	NA	WP_241928777.1	NA
GCF_022761035.1	d__Bacteria;p__Actinomycetota;c__Actinomycetia;o__Actinomycetales;f__Microbacteriaceae;g__Microbacterium;s__Microbacterium sp022761035	WP_243074640.1	NA	NA	WP_243077274.1	NA
GCF_022815605.1	d__Bacteria;p__Actinomycetota;c__Actinomycetia;o__Actinomycetales;f__Microbacteriaceae;g__Microbacterium;s__Microbacterium sp022815605	WP_243498226.1	NA	NA	WP_055957691.1	NA
GCF_023091245.1	d__Bacteria;p__Actinomycetota;c__Actinomycetia;o__Actinomycetales;f__Microbacteriaceae;g__Microbacterium;s__Microbacterium sp023091245	WP_247630698.1	NA	NA	WP_247630540.1	NA
GCF_023149035.1	d__Bacteria;p__Actinomycetota;c__Actinomycetia;o__Actinomycetales;f__Microbacteriaceae;g__Microbacterium;s__Microbacterium sp023149035	WP_248173310.1	NA	NA	WP_248174683.1	NA
GCF_023155745.1	d__Bacteria;p__Actinomycetota;c__Actinomycetia;o__Actinomycetales;f__Microbacteriaceae;g__Microbacterium;s__Microbacterium sp023155745	WP_141938912.1	NA	NA	WP_248240768.1	NA
GCF_024623425.1	d__Bacteria;p__Actinomycetota;c__Actinomycetia;o__Actinomycetales;f__Microbacteriaceae;g__Microbacterium;s__Microbacterium sp024623425	WP_191717717.1	NA	NA	WP_257505750.1	NA
GCF_024623525.1	d__Bacteria;p__Actinomycetota;c__Actinomycetia;o__Actinomycetales;f__Microbacteriaceae;g__Microbacterium;s__Microbacterium sp024623525	WP_257508666.1	NA	NA	WP_257510238.1	NA
GCF_024623545.1	d__Bacteria;p__Actinomycetota;c__Actinomycetia;o__Actinomycetales;f__Microbacteriaceae;g__Microbacterium;s__Microbacterium sp024623545	WP_257501894.1	NA	NA	WP_257501703.1	NA
GCF_024623565.1	d__Bacteria;p__Actinomycetota;c__Actinomycetia;o__Actinomycetales;f__Microbacteriaceae;g__Microbacterium;s__Microbacterium sp024623565	WP_191717717.1	NA	NA	WP_257513932.1	NA
GCF_024623595.1	d__Bacteria;p__Actinomycetota;c__Actinomycetia;o__Actinomycetales;f__Microbacteriaceae;g__Microbacterium;s__Microbacterium sp024623595	WP_257530278.1	NA	NA	WP_257534037.1	NA
GCF_024807145.1	d__Bacteria;p__Actinomycetota;c__Actinomycetia;o__Actinomycetales;f__Microbacteriaceae;g__Microbacterium;s__Microbacterium sp024807145	WP_259064542.1	NA	NA	WP_259063661.1	NA
GCF_024971095.1	d__Bacteria;p__Actinomycetota;c__Actinomycetia;o__Actinomycetales;f__Microbacteriaceae;g__Microbacterium;s__Microbacterium sp024971095	WP_259606283.1	NA	NA	WP_259608168.1	NA
GCA_025143365.1	d__Bacteria;p__Actinomycetota;c__Actinomycetia;o__Actinomycetales;f__Microbacteriaceae;g__Microbacterium;s__Microbacterium sp025143365	MCT1477501.1	NA	NA	MCT1478984.1	NA
GCA_900078385.1	d__Bacteria;p__Actinomycetota;c__Actinomycetia;o__Actinomycetales;f__Microbacteriaceae;g__Microbacterium;s__Microbacterium sp900078385	SBS70429.1	NA	NA	SBS74804.1	NA
GCF_900102005.1	d__Bacteria;p__Actinomycetota;c__Actinomycetia;o__Actinomycetales;f__Microbacteriaceae;g__Microbacterium;s__Microbacterium sp900102005	WP_091354186.1	NA	NA	WP_091352613.1	NA
GCF_900102175.1	d__Bacteria;p__Actinomycetota;c__Actinomycetia;o__Actinomycetales;f__Microbacteriaceae;g__Microbacterium;s__Microbacterium sp900102175	WP_091498788.1	NA	NA	WP_091499620.1	NA
GCF_900114345.1	d__Bacteria;p__Actinomycetota;c__Actinomycetia;o__Actinomycetales;f__Microbacteriaceae;g__Microbacterium;s__Microbacterium sp900114345	WP_091706915.1	NA	NA	WP_091705818.1	NA
GCF_900155915.1	d__Bacteria;p__Actinomycetota;c__Actinomycetia;o__Actinomycetales;f__Microbacteriaceae;g__Microbacterium;s__Microbacterium sp900155915	WP_076680370.1	NA	NA	WP_076680960.1	NA
GCF_900156435.1	d__Bacteria;p__Actinomycetota;c__Actinomycetia;o__Actinomycetales;f__Microbacteriaceae;g__Microbacterium;s__Microbacterium sp900156435	WP_076676126.1	NA	NA	WP_076674808.1	NA
GCF_900156455.1	d__Bacteria;p__Actinomycetota;c__Actinomycetia;o__Actinomycetales;f__Microbacteriaceae;g__Microbacterium;s__Microbacterium sp900156455	WP_022878410.1	NA	NA	WP_076490781.1	NA
GCF_902506375.1	d__Bacteria;p__Actinomycetota;c__Actinomycetia;o__Actinomycetales;f__Microbacteriaceae;g__Microbacterium;s__Microbacterium sp902506375	WP_159575555.1	NA	NA	WP_159575620.1	NA
GCF_918698005.1	d__Bacteria;p__Actinomycetota;c__Actinomycetia;o__Actinomycetales;f__Microbacteriaceae;g__Microbacterium;s__Microbacterium sp918698005	WP_230103886.1	NA	NA	WP_230103134.1	NA
GCF_943181415.1	d__Bacteria;p__Actinomycetota;c__Actinomycetia;o__Actinomycetales;f__Microbacteriaceae;g__Microbacterium;s__Microbacterium sp943181415	WP_251450173.1	NA	NA	WP_251449370.1	NA
GCA_019117025.1	d__Bacteria;p__Actinomycetota;c__Actinomycetia;o__Actinomycetales;f__Microbacteriaceae;g__Microbacterium;s__Microbacterium stercoravium	HJA03629.1	NA	NA	HJA03829.1	NA
GCF_017592545.1	d__Bacteria;p__Actinomycetota;c__Actinomycetia;o__Actinomycetales;f__Microbacteriaceae;g__Microbacterium;s__Microbacterium stercoris	WP_208504571.1	NA	NA	WP_208504329.1	NA
GCF_003254645.1	d__Bacteria;p__Actinomycetota;c__Actinomycetia;o__Actinomycetales;f__Microbacteriaceae;g__Microbacterium;s__Microbacterium suaedae	WP_110589364.1	NA	NA	WP_110590410.1	NA
GCF_003999995.1	d__Bacteria;p__Actinomycetota;c__Actinomycetia;o__Actinomycetales;f__Microbacteriaceae;g__Microbacterium;s__Microbacterium sulfonylureivorans	WP_127474434.1	NA	NA	WP_127475567.1	NA
GCF_003651225.1	d__Bacteria;p__Actinomycetota;c__Actinomycetia;o__Actinomycetales;f__Microbacteriaceae;g__Microbacterium;s__Microbacterium telephonicum	WP_121058154.1	NA	NA	WP_121059198.1	NA
GCF_017831975.1	d__Bacteria;p__Actinomycetota;c__Actinomycetia;o__Actinomycetales;f__Microbacteriaceae;g__Microbacterium;s__Microbacterium terrae	WP_045274445.1	NA	NA	WP_045275331.1	NA
GCF_006539145.1	d__Bacteria;p__Actinomycetota;c__Actinomycetia;o__Actinomycetales;f__Microbacteriaceae;g__Microbacterium;s__Microbacterium testaceum	WP_094734236.1	NA	NA	WP_141375651.1	NA
GCF_900104345.1	d__Bacteria;p__Actinomycetota;c__Actinomycetia;o__Actinomycetales;f__Microbacteriaceae;g__Microbacterium;s__Microbacterium testaceum_A	WP_074696877.1	NA	NA	WP_056227533.1	NA
GCF_001476285.1	d__Bacteria;p__Actinomycetota;c__Actinomycetia;o__Actinomycetales;f__Microbacteriaceae;g__Microbacterium;s__Microbacterium testaceum_B	WP_058596494.1	NA	NA	WP_058594871.1	NA
GCF_001476655.1	d__Bacteria;p__Actinomycetota;c__Actinomycetia;o__Actinomycetales;f__Microbacteriaceae;g__Microbacterium;s__Microbacterium testaceum_C	WP_013586260.1	NA	NA	WP_058594871.1	NA
GCF_003075375.1	d__Bacteria;p__Actinomycetota;c__Actinomycetia;o__Actinomycetales;f__Microbacteriaceae;g__Microbacterium;s__Microbacterium testaceum_E	WP_116536864.1	NA	NA	WP_116536593.1	NA
GCF_000202635.1	d__Bacteria;p__Actinomycetota;c__Actinomycetia;o__Actinomycetales;f__Microbacteriaceae;g__Microbacterium;s__Microbacterium testaceum_F	WP_013586260.1	NA	NA	WP_013583345.1	NA
GCF_008763945.1	d__Bacteria;p__Actinomycetota;c__Actinomycetia;o__Actinomycetales;f__Microbacteriaceae;g__Microbacterium;s__Microbacterium testaceum_G	WP_094734236.1	NA	NA	WP_150951634.1	NA
GCF_020781835.1	d__Bacteria;p__Actinomycetota;c__Actinomycetia;o__Actinomycetales;f__Microbacteriaceae;g__Microbacterium;s__Microbacterium testaceum_H	WP_228163372.1	NA	NA	WP_228163737.1	NA
GCF_014208045.1	d__Bacteria;p__Actinomycetota;c__Actinomycetia;o__Actinomycetales;f__Microbacteriaceae;g__Microbacterium;s__Microbacterium thalassium	WP_184751325.1	NA	NA	WP_184750752.1	NA
GCF_900292075.1	d__Bacteria;p__Actinomycetota;c__Actinomycetia;o__Actinomycetales;f__Microbacteriaceae;g__Microbacterium;s__Microbacterium timonense	WP_106814248.1	NA	NA	WP_106813644.1	NA
GCF_000956465.1	d__Bacteria;p__Actinomycetota;c__Actinomycetia;o__Actinomycetales;f__Microbacteriaceae;g__Microbacterium;s__Microbacterium trichothecenolyticum	WP_045296901.1	NA	NA	WP_045299127.1	NA
GCF_011759705.1	d__Bacteria;p__Actinomycetota;c__Actinomycetia;o__Actinomycetales;f__Microbacteriaceae;g__Microbacterium;s__Microbacterium ulmi	WP_167041451.1	NA	NA	WP_167039941.1	NA
GCF_015278315.1	d__Bacteria;p__Actinomycetota;c__Actinomycetia;o__Actinomycetales;f__Microbacteriaceae;g__Microbacterium;s__Microbacterium ureisolvens	WP_109210734.1	NA	NA	WP_109209198.1	NA
GCF_019511645.1	d__Bacteria;p__Actinomycetota;c__Actinomycetia;o__Actinomycetales;f__Microbacteriaceae;g__Microbacterium;s__Microbacterium ureisolvens_A	WP_220338445.1	NA	NA	WP_220338800.1	NA
GCF_004564355.1	d__Bacteria;p__Actinomycetota;c__Actinomycetia;o__Actinomycetales;f__Microbacteriaceae;g__Microbacterium;s__Microbacterium wangchenii	WP_135067402.1	NA	NA	WP_240742839.1	NA
GCF_024055635.1	d__Bacteria;p__Actinomycetota;c__Actinomycetia;o__Actinomycetales;f__Microbacteriaceae;g__Microbacterium;s__Microbacterium yannicii	WP_194415090.1	NA	NA	WP_194415935.1	NA
GCF_000304335.1	d__Bacteria;p__Actinomycetota;c__Actinomycetia;o__Actinomycetales;f__Microbacteriaceae;g__Microbacterium;s__Microbacterium yannicii_A	WP_019179858.1	NA	NA	WP_019181556.1	NA
GCF_002563955.1	d__Bacteria;p__Actinomycetota;c__Actinomycetia;o__Actinomycetales;f__Microbacteriaceae;g__Microbacterium_A;s__Microbacterium_A agarici	WP_098408581.1	NA	NA	WP_098408313.1	NA
GCF_011751765.2	d__Bacteria;p__Actinomycetota;c__Actinomycetia;o__Actinomycetales;f__Microbacteriaceae;g__Microbacterium_A;s__Microbacterium_A chengjingii	WP_166990323.1	NA	NA	WP_235934039.1	NA
GCF_011751745.2	d__Bacteria;p__Actinomycetota;c__Actinomycetia;o__Actinomycetales;f__Microbacteriaceae;g__Microbacterium_A;s__Microbacterium_A fandaimingii	WP_166983371.1	NA	NA	WP_166983476.1	NA
GCF_900105715.1	d__Bacteria;p__Actinomycetota;c__Actinomycetia;o__Actinomycetales;f__Microbacteriaceae;g__Microbacterium_A;s__Microbacterium_A humi	WP_091187685.1	NA	NA	WP_091187958.1	NA
GCF_004216855.1	d__Bacteria;p__Actinomycetota;c__Actinomycetia;o__Actinomycetales;f__Microbacteriaceae;g__Microcella;s__Microcella alkaliphila	WP_130284229.1	NA	NA	WP_130280786.1	NA
GCF_002355395.1	d__Bacteria;p__Actinomycetota;c__Actinomycetia;o__Actinomycetales;f__Microbacteriaceae;g__Microcella;s__Microcella alkaliphila_A	WP_096422506.1	NA	NA	WP_096421244.1	NA
GCF_004216575.1	d__Bacteria;p__Actinomycetota;c__Actinomycetia;o__Actinomycetales;f__Microbacteriaceae;g__Microcella;s__Microcella putealis	WP_130284229.1	NA	NA	WP_198675544.1	NA
GCF_004217495.1	d__Bacteria;p__Actinomycetota;c__Actinomycetia;o__Actinomycetales;f__Microbacteriaceae;g__Microterricola;s__Microterricola gilva	WP_130505063.1	NA	NA	WP_130505856.1	NA
GCF_002936985.1	d__Bacteria;p__Actinomycetota;c__Actinomycetia;o__Actinomycetales;f__Microbacteriaceae;g__Microterricola;s__Microterricola pindariensis	WP_083363443.1	NA	NA	WP_104475548.1	NA
GCA_001425085.1	d__Bacteria;p__Actinomycetota;c__Actinomycetia;o__Actinomycetales;f__Microbacteriaceae;g__Microterricola;s__Microterricola sp001425085	KQW07674.1	NA	NA	KQW05444.1	NA
GCF_900104895.1	d__Bacteria;p__Actinomycetota;c__Actinomycetia;o__Actinomycetales;f__Microbacteriaceae;g__Microterricola;s__Microterricola viridarii	WP_083363443.1	NA	NA	WP_083364255.1	NA
GCF_001542775.1	d__Bacteria;p__Actinomycetota;c__Actinomycetia;o__Actinomycetales;f__Microbacteriaceae;g__Microterricola;s__Microterricola viridarii_A	WP_067226746.1	NA	NA	WP_082716837.1	NA
GCF_003667575.1	d__Bacteria;p__Actinomycetota;c__Actinomycetia;o__Actinomycetales;f__Microbacteriaceae;g__Mycetocola;s__Mycetocola lacteus	WP_121686981.1	NA	NA	WP_121688465.1	NA
GCF_000718085.1	d__Bacteria;p__Actinomycetota;c__Actinomycetia;o__Actinomycetales;f__Microbacteriaceae;g__Mycetocola;s__Mycetocola saprophilus	WP_030148584.1	NA	NA	WP_030143299.1	NA
GCF_020424085.1	d__Bacteria;p__Actinomycetota;c__Actinomycetia;o__Actinomycetales;f__Microbacteriaceae;g__Mycetocola;s__Mycetocola spongiae	WP_226081622.1	NA	NA	WP_226082420.1	NA
GCF_003667565.1	d__Bacteria;p__Actinomycetota;c__Actinomycetia;o__Actinomycetales;f__Microbacteriaceae;g__Mycetocola;s__Mycetocola tolaasinivorans	WP_121648082.1	NA	NA	WP_121647133.1	NA
GCF_003667545.1	d__Bacteria;p__Actinomycetota;c__Actinomycetia;o__Actinomycetales;f__Microbacteriaceae;g__Mycetocola_A;s__Mycetocola_A manganoxydans	WP_121673102.1	NA	NA	WP_183084909.1	NA
GCF_900115155.1	d__Bacteria;p__Actinomycetota;c__Actinomycetia;o__Actinomycetales;f__Microbacteriaceae;g__Mycetocola_A;s__Mycetocola_A miduiensis	WP_090709092.1	NA	NA	WP_090709873.1	NA
GCF_024171565.1	d__Bacteria;p__Actinomycetota;c__Actinomycetia;o__Actinomycetales;f__Microbacteriaceae;g__Mycetocola_A;s__Mycetocola_A sp024171565	WP_121658140.1	NA	NA	WP_253377263.1	NA
GCF_003668565.1	d__Bacteria;p__Actinomycetota;c__Actinomycetia;o__Actinomycetales;f__Microbacteriaceae;g__Mycetocola_A;s__Mycetocola_A zhadangensis	WP_121658140.1	NA	NA	WP_121658676.1	NA
GCF_003065425.1	d__Bacteria;p__Actinomycetota;c__Actinomycetia;o__Actinomycetales;f__Microbacteriaceae;g__Mycetocola_A;s__Mycetocola_A zhujimingii	WP_108391409.1	NA	NA	WP_108390849.1	NA
GCF_900163835.1	d__Bacteria;p__Actinomycetota;c__Actinomycetia;o__Actinomycetales;f__Microbacteriaceae;g__Mycetocola_B;s__Mycetocola_B reblochoni	WP_087136826.1	NA	NA	WP_179205151.1	NA
GCF_019049105.1	d__Bacteria;p__Actinomycetota;c__Actinomycetia;o__Actinomycetales;f__Microbacteriaceae;g__NC76-1;s__NC76-1 sp019049105	WP_217134366.1	NA	NA	WP_217135819.1	NA
GCF_003097495.1	d__Bacteria;p__Actinomycetota;c__Actinomycetia;o__Actinomycetales;f__Microbacteriaceae;g__Naasia;s__Naasia flava	WP_116756382.1	NA	NA	WP_116757220.1	NA
GCF_004801885.1	d__Bacteria;p__Actinomycetota;c__Actinomycetia;o__Actinomycetales;f__Microbacteriaceae;g__Naasia;s__Naasia lichenicola	WP_136428906.1	NA	NA	WP_136429047.1	NA
GCF_017916505.1	d__Bacteria;p__Actinomycetota;c__Actinomycetia;o__Actinomycetales;f__Microbacteriaceae;g__Naasia;s__Naasia sp017916505	WP_210509229.1	NA	NA	WP_210505227.1	NA
GCF_017916515.1	d__Bacteria;p__Actinomycetota;c__Actinomycetia;o__Actinomycetales;f__Microbacteriaceae;g__Naasia;s__Naasia sp017916515	WP_210479167.1	NA	NA	WP_210481720.1	NA
GCF_023734115.1	d__Bacteria;p__Actinomycetota;c__Actinomycetia;o__Actinomycetales;f__Microbacteriaceae;g__Naasia;s__Naasia sp023734115	WP_251856230.1	NA	NA	WP_251858108.1	NA
GCF_003260275.1	d__Bacteria;p__Actinomycetota;c__Actinomycetia;o__Actinomycetales;f__Microbacteriaceae;g__OACT-916;s__OACT-916 sp003260275	WP_111719395.1	NA	NA	WP_111718561.1	NA
GCF_900167575.1	d__Bacteria;p__Actinomycetota;c__Actinomycetia;o__Actinomycetales;f__Microbacteriaceae;g__Okibacterium;s__Okibacterium fritillariae	WP_077053523.1	NA	NA	WP_079727712.1	NA
GCA_001984125.1	d__Bacteria;p__Actinomycetota;c__Actinomycetia;o__Actinomycetales;f__Microbacteriaceae;g__Okibacterium;s__Okibacterium sp001984125	ONI63928.1	NA	NA	ONI63482.1	NA
GCF_008642235.1	d__Bacteria;p__Actinomycetota;c__Actinomycetia;o__Actinomycetales;f__Microbacteriaceae;g__Planctomonas;s__Planctomonas psychrotolerans	WP_150308353.1	NA	NA	WP_150308042.1	NA
GCF_003856975.1	d__Bacteria;p__Actinomycetota;c__Actinomycetia;o__Actinomycetales;f__Microbacteriaceae;g__Plantibacter;s__Plantibacter cousiniae	WP_056007115.1	NA	NA	WP_079706027.1	NA
GCF_900177615.1	d__Bacteria;p__Actinomycetota;c__Actinomycetia;o__Actinomycetales;f__Microbacteriaceae;g__Plantibacter;s__Plantibacter flavus	WP_056007115.1	NA	NA	WP_200811349.1	NA
GCF_002024505.1	d__Bacteria;p__Actinomycetota;c__Actinomycetia;o__Actinomycetales;f__Microbacteriaceae;g__Plantibacter;s__Plantibacter flavus_A	WP_056007115.1	NA	NA	WP_079002582.1	NA
GCF_001423185.1	d__Bacteria;p__Actinomycetota;c__Actinomycetia;o__Actinomycetales;f__Microbacteriaceae;g__Plantibacter;s__Plantibacter sp001423185	WP_056007115.1	NA	NA	WP_056005376.1	NA
GCF_015351235.1	d__Bacteria;p__Actinomycetota;c__Actinomycetia;o__Actinomycetales;f__Microbacteriaceae;g__Plantibacter;s__Plantibacter sp015351235	NA	NA	NA	WP_194670134.1	NA
GCF_900177795.1	d__Bacteria;p__Actinomycetota;c__Actinomycetia;o__Actinomycetales;f__Microbacteriaceae;g__Plantibacter;s__Plantibacter sp900177795	WP_056007115.1	NA	NA	WP_086473203.1	NA
GCF_002950575.1	d__Bacteria;p__Actinomycetota;c__Actinomycetia;o__Actinomycetales;f__Microbacteriaceae;g__Pontimonas;s__Pontimonas salivibrio	WP_104913900.1	NA	NA	NA	NA
GCA_000754445.1	d__Bacteria;p__Actinomycetota;c__Actinomycetia;o__Actinomycetales;f__Microbacteriaceae;g__Pontimonas;s__Pontimonas sp000754445	KGA06077.1	NA	NA	NA	NA
GCA_001438965.1	d__Bacteria;p__Actinomycetota;c__Actinomycetia;o__Actinomycetales;f__Microbacteriaceae;g__Pontimonas;s__Pontimonas sp001438965	NA	NA	NA	NA	NA
GCA_002172585.1	d__Bacteria;p__Actinomycetota;c__Actinomycetia;o__Actinomycetales;f__Microbacteriaceae;g__Pontimonas;s__Pontimonas sp002172585	OUV17188.1	NA	NA	NA	NA
GCA_009704535.1	d__Bacteria;p__Actinomycetota;c__Actinomycetia;o__Actinomycetales;f__Microbacteriaceae;g__Pontimonas;s__Pontimonas sp009704535	MTA33199.1	NA	NA	NA	NA
GCA_018666065.1	d__Bacteria;p__Actinomycetota;c__Actinomycetia;o__Actinomycetales;f__Microbacteriaceae;g__Pontimonas;s__Pontimonas sp018666065	MBT5576285.1	NA	NA	NA	NA
GCA_021741925.1	d__Bacteria;p__Actinomycetota;c__Actinomycetia;o__Actinomycetales;f__Microbacteriaceae;g__Pontimonas;s__Pontimonas sp021741925	NA	NA	NA	NA	NA
GCA_021741945.1	d__Bacteria;p__Actinomycetota;c__Actinomycetia;o__Actinomycetales;f__Microbacteriaceae;g__Pontimonas;s__Pontimonas sp021741945	MCF8549612.1	NA	NA	NA	NA
GCF_003627075.1	d__Bacteria;p__Actinomycetota;c__Actinomycetia;o__Actinomycetales;f__Microbacteriaceae;g__Protaetiibacter;s__Protaetiibacter intestinalis	WP_120763079.1	NA	NA	WP_120763605.1	NA
GCF_008365275.1	d__Bacteria;p__Actinomycetota;c__Actinomycetia;o__Actinomycetales;f__Microbacteriaceae;g__Protaetiibacter;s__Protaetiibacter larvae	WP_149325869.1	NA	NA	WP_149325365.1	NA
GCA_001898835.1	d__Bacteria;p__Actinomycetota;c__Actinomycetia;o__Actinomycetales;f__Microbacteriaceae;g__Protaetiibacter;s__Protaetiibacter sp001898835	OJX69292.1	NA	NA	OJX68748.1	NA
GCA_003243275.1	d__Bacteria;p__Actinomycetota;c__Actinomycetia;o__Actinomycetales;f__Microbacteriaceae;g__Protaetiibacter;s__Protaetiibacter sp003243275	PZQ91909.1	NA	NA	PZQ87791.1	NA
GCA_003852775.1	d__Bacteria;p__Actinomycetota;c__Actinomycetia;o__Actinomycetales;f__Microbacteriaceae;g__Protaetiibacter;s__Protaetiibacter sp003852775	RQP09288.1	NA	NA	RQP10553.1	NA
GCF_008017545.1	d__Bacteria;p__Actinomycetota;c__Actinomycetia;o__Actinomycetales;f__Microbacteriaceae;g__Protaetiibacter;s__Protaetiibacter sp008017545	WP_147901810.1	NA	NA	WP_147902371.1	NA
GCF_011751865.2	d__Bacteria;p__Actinomycetota;c__Actinomycetia;o__Actinomycetales;f__Microbacteriaceae;g__Protaetiibacter;s__Protaetiibacter sp011751905	WP_166865420.1	NA	NA	WP_166863967.1	NA
GCF_014483895.1	d__Bacteria;p__Actinomycetota;c__Actinomycetia;o__Actinomycetales;f__Microbacteriaceae;g__Protaetiibacter;s__Protaetiibacter sp014483895	WP_187676067.1	NA	NA	WP_187674167.1	NA
GCF_024752305.1	d__Bacteria;p__Actinomycetota;c__Actinomycetia;o__Actinomycetales;f__Microbacteriaceae;g__Protaetiibacter;s__Protaetiibacter sp024752305	WP_258799790.1	NA	NA	WP_258796856.1	NA
GCF_013410545.1	d__Bacteria;p__Actinomycetota;c__Actinomycetia;o__Actinomycetales;f__Microbacteriaceae;g__Pseudoclavibacter;s__Pseudoclavibacter chungangensis	WP_158041271.1	NA	NA	WP_158040214.1	NA
GCF_008831085.1	d__Bacteria;p__Actinomycetota;c__Actinomycetia;o__Actinomycetales;f__Microbacteriaceae;g__Pseudoclavibacter;s__Pseudoclavibacter endophyticus	WP_158028407.1	NA	NA	WP_158028180.1	NA
GCF_014191305.1	d__Bacteria;p__Actinomycetota;c__Actinomycetia;o__Actinomycetales;f__Microbacteriaceae;g__Pseudoclavibacter;s__Pseudoclavibacter helvolus	WP_068480072.1	NA	NA	WP_068478234.1	NA
GCF_002931055.1	d__Bacteria;p__Actinomycetota;c__Actinomycetia;o__Actinomycetales;f__Microbacteriaceae;g__Pseudoclavibacter;s__Pseudoclavibacter sp002931055	WP_104241539.1	NA	NA	WP_104341107.1	NA
GCF_002931075.1	d__Bacteria;p__Actinomycetota;c__Actinomycetia;o__Actinomycetales;f__Microbacteriaceae;g__Pseudoclavibacter;s__Pseudoclavibacter sp002931075	WP_068480072.1	NA	NA	WP_104287045.1	NA
GCF_002931555.1	d__Bacteria;p__Actinomycetota;c__Actinomycetia;o__Actinomycetales;f__Microbacteriaceae;g__Pseudoclavibacter;s__Pseudoclavibacter sp002931555	WP_104241539.1	NA	NA	WP_104311823.1	NA
GCF_008831075.1	d__Bacteria;p__Actinomycetota;c__Actinomycetia;o__Actinomycetales;f__Microbacteriaceae;g__Pseudoclavibacter;s__Pseudoclavibacter terrae	WP_104241539.1	NA	NA	WP_104252807.1	NA
GCF_008831125.1	d__Bacteria;p__Actinomycetota;c__Actinomycetia;o__Actinomycetales;f__Microbacteriaceae;g__Pseudoclavibacter_A;s__Pseudoclavibacter_A caeni	WP_158036435.1	NA	NA	NA	NA
GCF_000423505.1	d__Bacteria;p__Actinomycetota;c__Actinomycetia;o__Actinomycetales;f__Microbacteriaceae;g__Pseudoclavibacter_A;s__Pseudoclavibacter_A soli	WP_036960328.1	NA	NA	NA	NA
GCF_008831235.1	d__Bacteria;p__Actinomycetota;c__Actinomycetia;o__Actinomycetales;f__Microbacteriaceae;g__Pseudoclavibacter_A;s__Pseudoclavibacter_A sp008831235	WP_158032039.1	NA	NA	NA	NA
GCF_021168475.1	d__Bacteria;p__Actinomycetota;c__Actinomycetia;o__Actinomycetales;f__Microbacteriaceae;g__Pseudoclavibacter_A;s__Pseudoclavibacter_A sp021168475	WP_231832578.1	NA	NA	NA	NA
GCF_001570905.1	d__Bacteria;p__Actinomycetota;c__Actinomycetia;o__Actinomycetales;f__Microbacteriaceae;g__Pseudoclavibacter_B;s__Pseudoclavibacter_B alba	WP_066078411.1	NA	NA	WP_066077948.1	NA
GCA_910822395.1	d__Bacteria;p__Actinomycetota;c__Actinomycetia;o__Actinomycetales;f__Microbacteriaceae;g__Pseudoclavibacter_B;s__Pseudoclavibacter_B triregionum	CAG7845265.1	NA	NA	CAG7845031.1	NA
GCA_017308515.1	d__Bacteria;p__Actinomycetota;c__Actinomycetia;o__Actinomycetales;f__Microbacteriaceae;g__Pseudolysinimonas;s__Pseudolysinimonas sp017308515	MBN9606517.1	NA	NA	MBN9606721.1	NA
GCA_019351995.1	d__Bacteria;p__Actinomycetota;c__Actinomycetia;o__Actinomycetales;f__Microbacteriaceae;g__Pseudolysinimonas;s__Pseudolysinimonas sp019351995	MBW4031919.1	NA	NA	MBW4031367.1	NA
GCA_019638805.1	d__Bacteria;p__Actinomycetota;c__Actinomycetia;o__Actinomycetales;f__Microbacteriaceae;g__Pseudolysinimonas;s__Pseudolysinimonas sp019638805	MBX3194562.1	NA	NA	MBX3195903.1	NA
GCF_014653215.1	d__Bacteria;p__Actinomycetota;c__Actinomycetia;o__Actinomycetales;f__Microbacteriaceae;g__Pseudolysinimonas;s__Pseudolysinimonas yzui	WP_191281454.1	NA	NA	WP_191282212.1	NA
GCA_009704705.1	d__Bacteria;p__Actinomycetota;c__Actinomycetia;o__Actinomycetales;f__Microbacteriaceae;g__RFQD01;s__RFQD01 sp009704705	MTA81763.1	NA	NA	NA	NA
GCA_009925875.1	d__Bacteria;p__Actinomycetota;c__Actinomycetia;o__Actinomycetales;f__Microbacteriaceae;g__RFQD01;s__RFQD01 sp009925875	NBX23570.1	NA	NA	NA	NA
GCF_013249015.1	d__Bacteria;p__Actinomycetota;c__Actinomycetia;o__Actinomycetales;f__Microbacteriaceae;g__Rathayibacter;s__Rathayibacter agropyri	NA	NA	NA	WP_173243010.1	NA
GCF_003044275.1	d__Bacteria;p__Actinomycetota;c__Actinomycetia;o__Actinomycetales;f__Microbacteriaceae;g__Rathayibacter;s__Rathayibacter caricis	WP_055793597.1	NA	NA	WP_107575333.1	NA
GCF_004011135.1	d__Bacteria;p__Actinomycetota;c__Actinomycetia;o__Actinomycetales;f__Microbacteriaceae;g__Rathayibacter;s__Rathayibacter festucae	WP_123447996.1	NA	NA	WP_123446113.1	NA
GCF_003149025.1	d__Bacteria;p__Actinomycetota;c__Actinomycetia;o__Actinomycetales;f__Microbacteriaceae;g__Rathayibacter;s__Rathayibacter iranicus	WP_104263848.1	NA	NA	WP_181075011.1	NA
GCF_900177245.1	d__Bacteria;p__Actinomycetota;c__Actinomycetia;o__Actinomycetales;f__Microbacteriaceae;g__Rathayibacter;s__Rathayibacter oskolensis	WP_068252130.1	NA	NA	WP_085476087.1	NA
GCF_004011095.1	d__Bacteria;p__Actinomycetota;c__Actinomycetia;o__Actinomycetales;f__Microbacteriaceae;g__Rathayibacter;s__Rathayibacter rathayi	WP_097166543.1	NA	NA	WP_097166977.1	NA
GCF_001423885.1	d__Bacteria;p__Actinomycetota;c__Actinomycetia;o__Actinomycetales;f__Microbacteriaceae;g__Rathayibacter;s__Rathayibacter sp001423885	WP_056042141.1	NA	NA	WP_056043192.1	NA
GCF_001995175.1	d__Bacteria;p__Actinomycetota;c__Actinomycetia;o__Actinomycetales;f__Microbacteriaceae;g__Rathayibacter;s__Rathayibacter sp001995175	WP_055793597.1	NA	NA	WP_055794888.1	NA
GCF_009866585.1	d__Bacteria;p__Actinomycetota;c__Actinomycetia;o__Actinomycetales;f__Microbacteriaceae;g__Rathayibacter;s__Rathayibacter sp002930885	WP_104223558.1	NA	NA	WP_208543612.1	NA
GCF_009807095.1	d__Bacteria;p__Actinomycetota;c__Actinomycetia;o__Actinomycetales;f__Microbacteriaceae;g__Rathayibacter;s__Rathayibacter sp009807095	WP_159858852.1	NA	NA	WP_159857114.1	NA
GCF_009834185.1	d__Bacteria;p__Actinomycetota;c__Actinomycetia;o__Actinomycetales;f__Microbacteriaceae;g__Rathayibacter;s__Rathayibacter sp009834185	WP_123447996.1	NA	NA	WP_159984443.1	NA
GCF_009834225.1	d__Bacteria;p__Actinomycetota;c__Actinomycetia;o__Actinomycetales;f__Microbacteriaceae;g__Rathayibacter;s__Rathayibacter sp009834225	WP_159906411.1	NA	NA	WP_159906972.1	NA
GCF_009866655.1	d__Bacteria;p__Actinomycetota;c__Actinomycetia;o__Actinomycetales;f__Microbacteriaceae;g__Rathayibacter;s__Rathayibacter sp009866655	WP_123447996.1	NA	NA	WP_160090049.1	NA
GCA_013204985.1	d__Bacteria;p__Actinomycetota;c__Actinomycetia;o__Actinomycetales;f__Microbacteriaceae;g__Rathayibacter;s__Rathayibacter sp013204985	NQX12879.1	NA	NA	NQX10683.1	NA
GCF_013205025.1	d__Bacteria;p__Actinomycetota;c__Actinomycetia;o__Actinomycetales;f__Microbacteriaceae;g__Rathayibacter;s__Rathayibacter sp013205025	NA	NA	NA	WP_173289531.1	NA
GCF_013205055.1	d__Bacteria;p__Actinomycetota;c__Actinomycetia;o__Actinomycetales;f__Microbacteriaceae;g__Rathayibacter;s__Rathayibacter sp013205055	NA	NA	NA	WP_173235375.1	NA
GCA_013205085.1	d__Bacteria;p__Actinomycetota;c__Actinomycetia;o__Actinomycetales;f__Microbacteriaceae;g__Rathayibacter;s__Rathayibacter sp013205085	NQX26855.1	NA	NA	NQX28764.1	NA
GCF_015351245.1	d__Bacteria;p__Actinomycetota;c__Actinomycetia;o__Actinomycetales;f__Microbacteriaceae;g__Rathayibacter;s__Rathayibacter sp015351245	WP_228493817.1	NA	NA	WP_194607856.1	NA
GCF_017355185.1	d__Bacteria;p__Actinomycetota;c__Actinomycetia;o__Actinomycetales;f__Microbacteriaceae;g__Rathayibacter;s__Rathayibacter sp017355185	WP_068252130.1	NA	NA	WP_207406343.1	NA
GCF_001634385.1	d__Bacteria;p__Actinomycetota;c__Actinomycetia;o__Actinomycetales;f__Microbacteriaceae;g__Rathayibacter;s__Rathayibacter tanaceti	WP_055793597.1	NA	NA	NA	NA
GCF_000425325.1	d__Bacteria;p__Actinomycetota;c__Actinomycetia;o__Actinomycetales;f__Microbacteriaceae;g__Rathayibacter;s__Rathayibacter toxicus	WP_027692365.1	NA	NA	NA	NA
GCF_002932875.1	d__Bacteria;p__Actinomycetota;c__Actinomycetia;o__Actinomycetales;f__Microbacteriaceae;g__Rathayibacter;s__Rathayibacter tritici	WP_068252130.1	NA	NA	WP_068252586.1	NA
GCF_002797685.1	d__Bacteria;p__Actinomycetota;c__Actinomycetia;o__Actinomycetales;f__Microbacteriaceae;g__Rhodoglobus;s__Rhodoglobus amurskyensis	WP_100389855.1	NA	NA	WP_100389111.1	NA
GCA_000153145.1	d__Bacteria;p__Actinomycetota;c__Actinomycetia;o__Actinomycetales;f__Microbacteriaceae;g__Rhodoglobus;s__Rhodoglobus sp000153145	EAR24308.1	NA	NA	EAR25326.1	NA
GCF_000247645.1	d__Bacteria;p__Actinomycetota;c__Actinomycetia;o__Actinomycetales;f__Microbacteriaceae;g__Rhodoglobus;s__Rhodoglobus sp000247645	WP_009771737.1	NA	NA	WP_010202305.1	NA
GCA_001725325.1	d__Bacteria;p__Actinomycetota;c__Actinomycetia;o__Actinomycetales;f__Microbacteriaceae;g__Rhodoglobus;s__Rhodoglobus sp001725325	ODU65900.1	NA	NA	ODU65571.1	NA
GCF_004118935.1	d__Bacteria;p__Actinomycetota;c__Actinomycetia;o__Actinomycetales;f__Microbacteriaceae;g__Rhodoglobus;s__Rhodoglobus sp004118935	WP_129073421.1	NA	NA	WP_129071288.1	NA
GCA_004297555.1	d__Bacteria;p__Actinomycetota;c__Actinomycetia;o__Actinomycetales;f__Microbacteriaceae;g__Rhodoglobus;s__Rhodoglobus sp004297555	TAL42797.1	NA	NA	NA	NA
GCF_013410945.1	d__Bacteria;p__Actinomycetota;c__Actinomycetia;o__Actinomycetales;f__Microbacteriaceae;g__Rhodoglobus;s__Rhodoglobus sp013410945	WP_179496209.1	NA	NA	WP_179496713.1	NA
GCF_015864575.1	d__Bacteria;p__Actinomycetota;c__Actinomycetia;o__Actinomycetales;f__Microbacteriaceae;g__Rhodoglobus;s__Rhodoglobus sp015864575	WP_009771737.1	NA	NA	WP_197124720.1	NA
GCF_015864665.1	d__Bacteria;p__Actinomycetota;c__Actinomycetia;o__Actinomycetales;f__Microbacteriaceae;g__Rhodoglobus;s__Rhodoglobus sp015864665	WP_009771737.1	NA	NA	WP_197124950.1	NA
GCF_015864945.1	d__Bacteria;p__Actinomycetota;c__Actinomycetia;o__Actinomycetales;f__Microbacteriaceae;g__Rhodoglobus;s__Rhodoglobus sp015864945	WP_009771737.1	NA	NA	WP_197154198.1	NA
GCF_015864955.1	d__Bacteria;p__Actinomycetota;c__Actinomycetia;o__Actinomycetales;f__Microbacteriaceae;g__Rhodoglobus;s__Rhodoglobus sp015864955	WP_197139283.1	NA	NA	WP_197135420.1	NA
GCF_019443965.1	d__Bacteria;p__Actinomycetota;c__Actinomycetia;o__Actinomycetales;f__Microbacteriaceae;g__Rhodoglobus;s__Rhodoglobus sp019443965	WP_219948967.1	NA	NA	WP_219948648.1	NA
GCA_019638845.1	d__Bacteria;p__Actinomycetota;c__Actinomycetia;o__Actinomycetales;f__Microbacteriaceae;g__Rhodoglobus;s__Rhodoglobus sp019638845	MBX3098245.1	NA	NA	MBX3099616.1	NA
GCA_020160915.1	d__Bacteria;p__Actinomycetota;c__Actinomycetia;o__Actinomycetales;f__Microbacteriaceae;g__Rhodoglobus;s__Rhodoglobus sp020160915	MCA0215937.1	NA	NA	MCA0217574.1	NA
GCA_020535405.1	d__Bacteria;p__Actinomycetota;c__Actinomycetia;o__Actinomycetales;f__Microbacteriaceae;g__Rhodoglobus;s__Rhodoglobus sp020535405	UDF13777.1	NA	NA	UDF13489.1	NA
GCF_006788895.1	d__Bacteria;p__Actinomycetota;c__Actinomycetia;o__Actinomycetales;f__Microbacteriaceae;g__Rhodoglobus;s__Rhodoglobus vestalii	WP_021810099.1	NA	NA	WP_141989334.1	NA
GCF_014645015.1	d__Bacteria;p__Actinomycetota;c__Actinomycetia;o__Actinomycetales;f__Microbacteriaceae;g__Rhodoglobus;s__Rhodoglobus xinjiangensis	WP_097060577.1	NA	NA	WP_097061061.1	NA
GCF_000699505.1	d__Bacteria;p__Actinomycetota;c__Actinomycetia;o__Actinomycetales;f__Microbacteriaceae;g__Rhodoluna;s__Rhodoluna lacicola	WP_038502705.1	NA	NA	NA	NA
GCF_005845365.1	d__Bacteria;p__Actinomycetota;c__Actinomycetia;o__Actinomycetales;f__Microbacteriaceae;g__Rhodoluna;s__Rhodoluna limnophila	WP_138275589.1	NA	NA	NA	NA
GCF_001854225.1	d__Bacteria;p__Actinomycetota;c__Actinomycetia;o__Actinomycetales;f__Microbacteriaceae;g__Rhodoluna;s__Rhodoluna planktonica	WP_070954339.1	NA	NA	NA	NA
GCA_009698805.1	d__Bacteria;p__Actinomycetota;c__Actinomycetia;o__Actinomycetales;f__Microbacteriaceae;g__Rhodoluna;s__Rhodoluna sp009698805	MSV77415.1	NA	NA	NA	NA
GCA_009702405.1	d__Bacteria;p__Actinomycetota;c__Actinomycetia;o__Actinomycetales;f__Microbacteriaceae;g__Rhodoluna;s__Rhodoluna sp009702405	MSY63124.1	NA	NA	NA	NA
GCA_009702455.1	d__Bacteria;p__Actinomycetota;c__Actinomycetia;o__Actinomycetales;f__Microbacteriaceae;g__Rhodoluna;s__Rhodoluna sp009702455	MSY65772.1	NA	NA	NA	NA
GCA_009702645.1	d__Bacteria;p__Actinomycetota;c__Actinomycetia;o__Actinomycetales;f__Microbacteriaceae;g__Rhodoluna;s__Rhodoluna sp009702645	MSY90091.1	NA	NA	NA	NA
GCA_009703445.1	d__Bacteria;p__Actinomycetota;c__Actinomycetia;o__Actinomycetales;f__Microbacteriaceae;g__Rhodoluna;s__Rhodoluna sp009703445	MSZ21089.1	NA	NA	NA	NA
GCA_009703455.1	d__Bacteria;p__Actinomycetota;c__Actinomycetia;o__Actinomycetales;f__Microbacteriaceae;g__Rhodoluna;s__Rhodoluna sp009703455	MSZ19298.1	NA	NA	NA	NA
GCA_009703465.1	d__Bacteria;p__Actinomycetota;c__Actinomycetia;o__Actinomycetales;f__Microbacteriaceae;g__Rhodoluna;s__Rhodoluna sp009703465	MSZ22986.1	NA	NA	NA	NA
GCA_009703635.1	d__Bacteria;p__Actinomycetota;c__Actinomycetia;o__Actinomycetales;f__Microbacteriaceae;g__Rhodoluna;s__Rhodoluna sp009703635	MSZ53341.1;MSZ53633.1	NA	NA	NA	NA
GCA_009703845.1	d__Bacteria;p__Actinomycetota;c__Actinomycetia;o__Actinomycetales;f__Microbacteriaceae;g__Rhodoluna;s__Rhodoluna sp009703845	NA	NA	NA	NA	NA
GCA_009704605.1	d__Bacteria;p__Actinomycetota;c__Actinomycetia;o__Actinomycetales;f__Microbacteriaceae;g__Rhodoluna;s__Rhodoluna sp009704605	MTA83337.1	NA	NA	NA	NA
GCA_009921165.1	d__Bacteria;p__Actinomycetota;c__Actinomycetia;o__Actinomycetales;f__Microbacteriaceae;g__Rhodoluna;s__Rhodoluna sp009921165	NBR64689.1	NA	NA	NA	NA
GCA_009927245.1	d__Bacteria;p__Actinomycetota;c__Actinomycetia;o__Actinomycetales;f__Microbacteriaceae;g__Rhodoluna;s__Rhodoluna sp009927245	NA	NA	NA	NA	NA
GCA_010028615.1	d__Bacteria;p__Actinomycetota;c__Actinomycetia;o__Actinomycetales;f__Microbacteriaceae;g__Rhodoluna;s__Rhodoluna sp010028615	NA	NA	NA	NA	NA
GCA_016462375.1	d__Bacteria;p__Actinomycetota;c__Actinomycetia;o__Actinomycetales;f__Microbacteriaceae;g__Rhodoluna;s__Rhodoluna sp016462375	MBJ7280919.1	NA	NA	NA	NA
GCA_017983965.1	d__Bacteria;p__Actinomycetota;c__Actinomycetia;o__Actinomycetales;f__Microbacteriaceae;g__Rhodoluna;s__Rhodoluna sp017983965	MBP6043357.1	NA	NA	NA	NA
GCA_017984715.1	d__Bacteria;p__Actinomycetota;c__Actinomycetia;o__Actinomycetales;f__Microbacteriaceae;g__Rhodoluna;s__Rhodoluna sp017984715	NA	NA	NA	NA	NA
GCF_001424905.1	d__Bacteria;p__Actinomycetota;c__Actinomycetia;o__Actinomycetales;f__Microbacteriaceae;g__Root112D2;s__Root112D2 sp001424905	WP_055812764.1	NA	NA	WP_055814304.1	NA
GCA_004297935.1	d__Bacteria;p__Actinomycetota;c__Actinomycetia;o__Actinomycetales;f__Microbacteriaceae;g__SCRE01;s__SCRE01 sp004297935	TAM68618.1	NA	NA	TAM71705.1	NA
GCF_013408685.1	d__Bacteria;p__Actinomycetota;c__Actinomycetia;o__Actinomycetales;f__Microbacteriaceae;g__Schumannella;s__Schumannella luteola	WP_179567873.1	NA	NA	NA	NA
GCF_006517435.1	d__Bacteria;p__Actinomycetota;c__Actinomycetia;o__Actinomycetales;f__Microbacteriaceae;g__Schumannella;s__Schumannella sp006517435	WP_141163279.1	NA	NA	WP_219995899.1	NA
GCF_006517535.1	d__Bacteria;p__Actinomycetota;c__Actinomycetia;o__Actinomycetales;f__Microbacteriaceae;g__Schumannella;s__Schumannella sp006517535	WP_141145396.1	NA	NA	WP_141144066.1	NA
GCA_016212425.1	d__Bacteria;p__Actinomycetota;c__Actinomycetia;o__Actinomycetales;f__Microbacteriaceae;g__Schumannella;s__Schumannella sp016212425	MBI5161724.1	NA	NA	MBI5161893.1	NA
GCF_006716115.1	d__Bacteria;p__Actinomycetota;c__Actinomycetia;o__Actinomycetales;f__Microbacteriaceae;g__Subtercola;s__Subtercola boreus	WP_116415051.1	NA	NA	WP_116414524.1	NA
GCF_003399645.1	d__Bacteria;p__Actinomycetota;c__Actinomycetia;o__Actinomycetales;f__Microbacteriaceae;g__Subtercola;s__Subtercola boreus_A	WP_116418835.1	NA	NA	WP_253259311.1	NA
GCF_003399635.1	d__Bacteria;p__Actinomycetota;c__Actinomycetia;o__Actinomycetales;f__Microbacteriaceae;g__Subtercola;s__Subtercola boreus_B	WP_116411652.1	NA	NA	WP_116411096.1	NA
GCF_003399625.1	d__Bacteria;p__Actinomycetota;c__Actinomycetia;o__Actinomycetales;f__Microbacteriaceae;g__Subtercola;s__Subtercola boreus_C	WP_116283507.1	NA	NA	WP_116282718.1	NA
GCF_016907385.1	d__Bacteria;p__Actinomycetota;c__Actinomycetia;o__Actinomycetales;f__Microbacteriaceae;g__Subtercola;s__Subtercola frigoramans	WP_205108083.1	NA	NA	WP_205109141.1	NA
GCF_014640255.1	d__Bacteria;p__Actinomycetota;c__Actinomycetia;o__Actinomycetales;f__Microbacteriaceae;g__Subtercola;s__Subtercola lobariae	WP_188677527.1	NA	NA	WP_229715347.1	NA
GCF_002931235.1	d__Bacteria;p__Actinomycetota;c__Actinomycetia;o__Actinomycetales;f__Microbacteriaceae;g__Subtercola;s__Subtercola sp002931235	WP_104245011.1	NA	NA	WP_104243390.1	NA
GCF_018889995.1	d__Bacteria;p__Actinomycetota;c__Actinomycetia;o__Actinomycetales;f__Microbacteriaceae;g__Subtercola;s__Subtercola sp018889995	WP_188677527.1	NA	NA	WP_216333099.1	NA
GCF_021044565.1	d__Bacteria;p__Actinomycetota;c__Actinomycetia;o__Actinomycetales;f__Microbacteriaceae;g__Subtercola;s__Subtercola sp021044565	WP_231026951.1	NA	NA	WP_231027471.1	NA
GCF_004923255.1	d__Bacteria;p__Actinomycetota;c__Actinomycetia;o__Actinomycetales;f__Microbacteriaceae;g__Subtercola;s__Subtercola vilae	WP_136642263.1	NA	NA	WP_136643112.1	NA
GCF_014200375.1	d__Bacteria;p__Actinomycetota;c__Actinomycetia;o__Actinomycetales;f__Microbacteriaceae;g__Terrimesophilobacter;s__Terrimesophilobacter mesophilus	NA	NA	NA	WP_104095789.1	NA
GCF_012274275.1	d__Bacteria;p__Actinomycetota;c__Actinomycetia;o__Actinomycetales;f__Microbacteriaceae;g__Terrimesophilobacter;s__Terrimesophilobacter sp012274275	NA	NA	NA	WP_168626008.1	NA
GCA_017306245.1	d__Bacteria;p__Actinomycetota;c__Actinomycetia;o__Actinomycetales;f__Microbacteriaceae;g__Terrimesophilobacter;s__Terrimesophilobacter sp017306245	MBN9149955.1	NA	NA	MBN9151948.1	NA
GCA_019638935.1	d__Bacteria;p__Actinomycetota;c__Actinomycetia;o__Actinomycetales;f__Microbacteriaceae;g__Terrimesophilobacter;s__Terrimesophilobacter sp019638935	MBX3093476.1	NA	NA	MBX3094693.1	NA
GCA_019638975.1	d__Bacteria;p__Actinomycetota;c__Actinomycetia;o__Actinomycetales;f__Microbacteriaceae;g__Terrimesophilobacter;s__Terrimesophilobacter sp019638975	MBX3091812.1	NA	NA	MBX3091112.1	NA
GCA_019639015.1	d__Bacteria;p__Actinomycetota;c__Actinomycetia;o__Actinomycetales;f__Microbacteriaceae;g__Terrimesophilobacter;s__Terrimesophilobacter sp019639015	MBX3067423.1	NA	NA	MBX3067033.1	NA
GCA_023957835.1	d__Bacteria;p__Actinomycetota;c__Actinomycetia;o__Actinomycetales;f__Microbacteriaceae;g__Terrimesophilobacter;s__Terrimesophilobacter sp023957835	MCO5293632.1	NA	NA	MCO5294989.1	NA
GCF_000007485.1	d__Bacteria;p__Actinomycetota;c__Actinomycetia;o__Actinomycetales;f__Microbacteriaceae;g__Tropheryma;s__Tropheryma whipplei	WP_011102424.1	NA	NA	NA	NA
GCA_009699665.1	d__Bacteria;p__Actinomycetota;c__Actinomycetia;o__Actinomycetales;f__Microbacteriaceae;g__UBA963;s__UBA963 sp009699665	MSW98097.1	NA	NA	NA	NA
GCA_021741765.1	d__Bacteria;p__Actinomycetota;c__Actinomycetia;o__Actinomycetales;f__Microbacteriaceae;g__UBA963;s__UBA963 sp021741765	MCF8540914.1	NA	NA	NA	NA
GCF_009789225.1	d__Bacteria;p__Actinomycetota;c__Actinomycetia;o__Actinomycetales;f__Microbacteriaceae;g__WSTA01;s__WSTA01 sp009789225	WP_202107028.1	NA	NA	WP_160423722.1	NA
GCF_018024495.1	d__Bacteria;p__Actinomycetota;c__Actinomycetia;o__Actinomycetales;f__Microbacteriaceae;g__WSTA01;s__WSTA01 sp018024495	WP_210897814.1	NA	NA	WP_210899043.1	NA
GCF_014137945.1	d__Bacteria;p__Actinomycetota;c__Actinomycetia;o__Actinomycetales;f__Microbacteriaceae;g__Yonghaparkia;s__Yonghaparkia alkaliphila	WP_220476209.1	NA	NA	WP_182490556.1	NA
GCF_014595885.1	d__Bacteria;p__Actinomycetota;c__Actinomycetia;o__Actinomycetales;f__Microbacteriaceae;g__Yonghaparkia;s__Yonghaparkia alkaliphila_A	WP_169077568.1	NA	NA	WP_317451217.1	NA
GCF_012530535.1	d__Bacteria;p__Actinomycetota;c__Actinomycetia;o__Actinomycetales;f__Microbacteriaceae;g__Yonghaparkia;s__Yonghaparkia flavibacter	WP_168915388.1	NA	NA	WP_168915910.1	NA
GCF_001425665.1	d__Bacteria;p__Actinomycetota;c__Actinomycetia;o__Actinomycetales;f__Microbacteriaceae;g__Yonghaparkia;s__Yonghaparkia sp001425665	WP_055855978.1	NA	NA	WP_055861655.1	NA
GCF_009755725.1	d__Bacteria;p__Actinomycetota;c__Actinomycetia;o__Actinomycetales;f__Microbacteriaceae;g__ZJ450;s__ZJ450 sp009755725	WP_157155472.1	NA	NA	WP_198295459.1	NA
GCF_011751885.2	d__Bacteria;p__Actinomycetota;c__Actinomycetia;o__Actinomycetales;f__Microbacteriaceae;g__ZJ450;s__ZJ450 sp011751885	WP_166870269.1	NA	NA	WP_224760472.1	NA
GCF_000376245.1	d__Bacteria;p__Actinomycetota;c__Actinomycetia;o__Actinomycetales;f__Micrococcaceae;g__Acaricomes;s__Acaricomes phytoseiuli	WP_018134774.1	NA	NA	NA	NA
GCF_018224015.1	d__Bacteria;p__Actinomycetota;c__Actinomycetia;o__Actinomycetales;f__Micrococcaceae;g__Arthrobacter;s__Arthrobacter albicanus	WP_211878528.1	NA	NA	NA	NA
GCF_000022025.1	d__Bacteria;p__Actinomycetota;c__Actinomycetia;o__Actinomycetales;f__Micrococcaceae;g__Arthrobacter;s__Arthrobacter chlorophenolicus	WP_015937574.1	NA	NA	WP_015938896.1	NA
GCF_000962805.1	d__Bacteria;p__Actinomycetota;c__Actinomycetia;o__Actinomycetales;f__Micrococcaceae;g__Arthrobacter;s__Arthrobacter chlorophenolicus_A	WP_015937574.1	NA	NA	WP_045731767.1	NA
GCF_001457025.1	d__Bacteria;p__Actinomycetota;c__Actinomycetia;o__Actinomycetales;f__Micrococcaceae;g__Arthrobacter;s__Arthrobacter enclensis	WP_058266741.1	NA	NA	WP_058269358.1	NA
GCF_900105535.1	d__Bacteria;p__Actinomycetota;c__Actinomycetia;o__Actinomycetales;f__Micrococcaceae;g__Arthrobacter;s__Arthrobacter equi	WP_015937574.1	NA	NA	WP_056078390.1	NA
GCF_000238915.1	d__Bacteria;p__Actinomycetota;c__Actinomycetia;o__Actinomycetales;f__Micrococcaceae;g__Arthrobacter;s__Arthrobacter globiformis	WP_003804881.1	NA	NA	WP_003798614.1	NA
GCF_003261175.1	d__Bacteria;p__Actinomycetota;c__Actinomycetia;o__Actinomycetales;f__Micrococcaceae;g__Arthrobacter;s__Arthrobacter globiformis_A	WP_111905846.1	NA	NA	WP_111903793.1	NA
GCF_022803015.1	d__Bacteria;p__Actinomycetota;c__Actinomycetia;o__Actinomycetales;f__Micrococcaceae;g__Arthrobacter;s__Arthrobacter humicola	WP_026266743.1	NA	NA	NA	NA
GCF_014694315.1	d__Bacteria;p__Actinomycetota;c__Actinomycetia;o__Actinomycetales;f__Micrococcaceae;g__Arthrobacter;s__Arthrobacter ipis	WP_003804881.1	NA	NA	WP_190605310.1	NA
GCF_014639275.1	d__Bacteria;p__Actinomycetota;c__Actinomycetia;o__Actinomycetales;f__Micrococcaceae;g__Arthrobacter;s__Arthrobacter liuii	WP_188571017.1	NA	NA	WP_188571440.1	NA
GCF_014764445.1	d__Bacteria;p__Actinomycetota;c__Actinomycetia;o__Actinomycetales;f__Micrococcaceae;g__Arthrobacter;s__Arthrobacter luteus_A	WP_191079296.1	NA	NA	WP_164204101.1	NA
GCF_000332815.1	d__Bacteria;p__Actinomycetota;c__Actinomycetia;o__Actinomycetales;f__Micrococcaceae;g__Arthrobacter;s__Arthrobacter nitrophenolicus	WP_009356865.1	NA	NA	WP_009358830.1	NA
GCF_003634095.1	d__Bacteria;p__Actinomycetota;c__Actinomycetia;o__Actinomycetales;f__Micrococcaceae;g__Arthrobacter;s__Arthrobacter oryzae	WP_120950748.1	NA	NA	NA	NA
GCF_019443425.1	d__Bacteria;p__Actinomycetota;c__Actinomycetia;o__Actinomycetales;f__Micrococcaceae;g__Arthrobacter;s__Arthrobacter oryzae_A	WP_123254945.1	NA	NA	WP_123253826.1	NA
GCF_013314975.1	d__Bacteria;p__Actinomycetota;c__Actinomycetia;o__Actinomycetales;f__Micrococcaceae;g__Arthrobacter;s__Arthrobacter oxydans	WP_050054575.1	NA	NA	WP_174181774.1	NA
GCF_017052465.1	d__Bacteria;p__Actinomycetota;c__Actinomycetia;o__Actinomycetales;f__Micrococcaceae;g__Arthrobacter;s__Arthrobacter pascens	WP_104136293.1	NA	NA	WP_205651647.1	NA
GCF_000189535.1	d__Bacteria;p__Actinomycetota;c__Actinomycetia;o__Actinomycetales;f__Micrococcaceae;g__Arthrobacter;s__Arthrobacter phenanthrenivorans	WP_009356865.1	NA	NA	WP_013602762.1	NA
GCF_000813845.1	d__Bacteria;p__Actinomycetota;c__Actinomycetia;o__Actinomycetales;f__Micrococcaceae;g__Arthrobacter;s__Arthrobacter phenanthrenivorans_B	WP_043453530.1	NA	NA	WP_018771931.1	NA
GCF_014644495.1	d__Bacteria;p__Actinomycetota;c__Actinomycetia;o__Actinomycetales;f__Micrococcaceae;g__Arthrobacter;s__Arthrobacter polychromogenes	WP_050054575.1	NA	NA	WP_188810934.1	NA
GCF_009911795.1	d__Bacteria;p__Actinomycetota;c__Actinomycetia;o__Actinomycetales;f__Micrococcaceae;g__Arthrobacter;s__Arthrobacter psychrotolerans	WP_160672161.1	NA	NA	WP_160676434.1	NA
GCF_023062595.1	d__Bacteria;p__Actinomycetota;c__Actinomycetia;o__Actinomycetales;f__Micrococcaceae;g__Arthrobacter;s__Arthrobacter rhizosphaerae	WP_247042716.1	NA	NA	NA	NA
GCF_001046895.1	d__Bacteria;p__Actinomycetota;c__Actinomycetia;o__Actinomycetales;f__Micrococcaceae;g__Arthrobacter;s__Arthrobacter siccitolerans	WP_050054575.1	NA	NA	WP_050057305.1	NA
GCF_000196235.1	d__Bacteria;p__Actinomycetota;c__Actinomycetia;o__Actinomycetales;f__Micrococcaceae;g__Arthrobacter;s__Arthrobacter sp000196235	WP_011692503.1	NA	NA	WP_011693407.1	NA
GCF_000374865.1	d__Bacteria;p__Actinomycetota;c__Actinomycetia;o__Actinomycetales;f__Micrococcaceae;g__Arthrobacter;s__Arthrobacter sp000374865	WP_026264249.1	NA	NA	WP_018763919.1	NA
GCF_019977275.1	d__Bacteria;p__Actinomycetota;c__Actinomycetia;o__Actinomycetales;f__Micrococcaceae;g__Arthrobacter;s__Arthrobacter sp000374905	WP_009356865.1	NA	NA	WP_018771931.1	NA
GCF_000374925.1	d__Bacteria;p__Actinomycetota;c__Actinomycetia;o__Actinomycetales;f__Micrococcaceae;g__Arthrobacter;s__Arthrobacter sp000374925	WP_026266743.1	NA	NA	NA	NA
GCF_000427315.1	d__Bacteria;p__Actinomycetota;c__Actinomycetia;o__Actinomycetales;f__Micrococcaceae;g__Arthrobacter;s__Arthrobacter sp000427315	WP_024367797.1	NA	NA	NA	NA
GCF_000685965.1	d__Bacteria;p__Actinomycetota;c__Actinomycetia;o__Actinomycetales;f__Micrococcaceae;g__Arthrobacter;s__Arthrobacter sp000685965	WP_028270149.1	NA	NA	WP_028269816.1	NA
GCF_000876655.1	d__Bacteria;p__Actinomycetota;c__Actinomycetia;o__Actinomycetales;f__Micrococcaceae;g__Arthrobacter;s__Arthrobacter sp000876655	WP_043482605.1	NA	NA	WP_011693407.1	NA
GCF_001422645.1	d__Bacteria;p__Actinomycetota;c__Actinomycetia;o__Actinomycetales;f__Micrococcaceae;g__Arthrobacter;s__Arthrobacter sp001422645	WP_024367797.1	NA	NA	NA	NA
GCA_001423525.1	d__Bacteria;p__Actinomycetota;c__Actinomycetia;o__Actinomycetales;f__Micrococcaceae;g__Arthrobacter;s__Arthrobacter sp001423525	KQQ80340.1	NA	NA	KQQ86986.1	NA
GCF_001423745.1	d__Bacteria;p__Actinomycetota;c__Actinomycetia;o__Actinomycetales;f__Micrococcaceae;g__Arthrobacter;s__Arthrobacter sp001423745	WP_055796353.1	NA	NA	WP_055807639.1	NA
GCF_001424565.1	d__Bacteria;p__Actinomycetota;c__Actinomycetia;o__Actinomycetales;f__Micrococcaceae;g__Arthrobacter;s__Arthrobacter sp001424565	WP_050685641.1	NA	NA	WP_056599109.1	NA
GCF_001428005.1	d__Bacteria;p__Actinomycetota;c__Actinomycetia;o__Actinomycetales;f__Micrococcaceae;g__Arthrobacter;s__Arthrobacter sp001428005	WP_056633321.1	NA	NA	WP_056630227.1	NA
GCF_001428075.1	d__Bacteria;p__Actinomycetota;c__Actinomycetia;o__Actinomycetales;f__Micrococcaceae;g__Arthrobacter;s__Arthrobacter sp001428075	WP_043453530.1	NA	NA	WP_056332115.1	NA
GCF_001428335.1	d__Bacteria;p__Actinomycetota;c__Actinomycetia;o__Actinomycetales;f__Micrococcaceae;g__Arthrobacter;s__Arthrobacter sp001428335	WP_056343258.1	NA	NA	WP_056342031.1	NA
GCF_001428365.1	d__Bacteria;p__Actinomycetota;c__Actinomycetia;o__Actinomycetales;f__Micrococcaceae;g__Arthrobacter;s__Arthrobacter sp001428365	WP_056738075.1	NA	NA	NA	NA
GCF_001512305.1	d__Bacteria;p__Actinomycetota;c__Actinomycetia;o__Actinomycetales;f__Micrococcaceae;g__Arthrobacter;s__Arthrobacter sp001512305	WP_066432833.1	NA	NA	NA	NA
GCA_001641125.1	d__Bacteria;p__Actinomycetota;c__Actinomycetia;o__Actinomycetales;f__Micrococcaceae;g__Arthrobacter;s__Arthrobacter sp001641125	OAE02310.1	NA	NA	OAE00022.1	NA
GCF_001663775.1	d__Bacteria;p__Actinomycetota;c__Actinomycetia;o__Actinomycetales;f__Micrococcaceae;g__Arthrobacter;s__Arthrobacter sp001663775	WP_066292645.1	NA	NA	WP_066289023.1	NA
GCF_001750145.1	d__Bacteria;p__Actinomycetota;c__Actinomycetia;o__Actinomycetales;f__Micrococcaceae;g__Arthrobacter;s__Arthrobacter sp001750145	WP_024367797.1	NA	NA	NA	NA
GCF_001969265.1	d__Bacteria;p__Actinomycetota;c__Actinomycetia;o__Actinomycetales;f__Micrococcaceae;g__Arthrobacter;s__Arthrobacter sp001969265	WP_076801863.1	NA	NA	WP_076799613.1	NA
GCF_002008315.2	d__Bacteria;p__Actinomycetota;c__Actinomycetia;o__Actinomycetales;f__Micrococcaceae;g__Arthrobacter;s__Arthrobacter sp002008315	WP_078027975.1	NA	NA	NA	NA
GCA_002370555.1	d__Bacteria;p__Actinomycetota;c__Actinomycetia;o__Actinomycetales;f__Micrococcaceae;g__Arthrobacter;s__Arthrobacter sp002370555	BAS09770.1	NA	NA	NA	NA
GCF_002892795.1	d__Bacteria;p__Actinomycetota;c__Actinomycetia;o__Actinomycetales;f__Micrococcaceae;g__Arthrobacter;s__Arthrobacter sp002892795	WP_003804881.1	NA	NA	WP_102974389.1	NA
GCF_002892835.1	d__Bacteria;p__Actinomycetota;c__Actinomycetia;o__Actinomycetales;f__Micrococcaceae;g__Arthrobacter;s__Arthrobacter sp002892835	WP_050054575.1	NA	NA	WP_102976576.1	NA
GCF_002929215.1	d__Bacteria;p__Actinomycetota;c__Actinomycetia;o__Actinomycetales;f__Micrococcaceae;g__Arthrobacter;s__Arthrobacter sp002929215	WP_050054575.1	NA	NA	WP_104043710.1	NA
GCF_002929275.1	d__Bacteria;p__Actinomycetota;c__Actinomycetia;o__Actinomycetales;f__Micrococcaceae;g__Arthrobacter;s__Arthrobacter sp002929275	WP_104136293.1	NA	NA	WP_104141089.1	NA
GCF_002929335.1	d__Bacteria;p__Actinomycetota;c__Actinomycetia;o__Actinomycetales;f__Micrococcaceae;g__Arthrobacter;s__Arthrobacter sp002929335	WP_104172296.1	NA	NA	NA	NA
GCF_006517235.1	d__Bacteria;p__Actinomycetota;c__Actinomycetia;o__Actinomycetales;f__Micrococcaceae;g__Arthrobacter;s__Arthrobacter sp002929755	WP_056343258.1	NA	NA	WP_056342031.1	NA
GCF_002953935.1	d__Bacteria;p__Actinomycetota;c__Actinomycetia;o__Actinomycetales;f__Micrococcaceae;g__Arthrobacter;s__Arthrobacter sp002953935	WP_009356865.1	NA	NA	WP_104999394.1	NA
GCF_003061105.1	d__Bacteria;p__Actinomycetota;c__Actinomycetia;o__Actinomycetales;f__Micrococcaceae;g__Arthrobacter;s__Arthrobacter sp003061105	WP_108600694.1	NA	NA	WP_108598152.1	NA
GCF_003097355.1	d__Bacteria;p__Actinomycetota;c__Actinomycetia;o__Actinomycetales;f__Micrococcaceae;g__Arthrobacter;s__Arthrobacter sp003097355	WP_091249322.1	NA	NA	NA	NA
GCF_003352915.1	d__Bacteria;p__Actinomycetota;c__Actinomycetia;o__Actinomycetales;f__Micrococcaceae;g__Arthrobacter;s__Arthrobacter sp003352915	WP_208749195.1	NA	NA	NA	NA
GCF_004320525.1	d__Bacteria;p__Actinomycetota;c__Actinomycetia;o__Actinomycetales;f__Micrococcaceae;g__Arthrobacter;s__Arthrobacter sp004320525	WP_131131597.1	NA	NA	WP_131135430.1	NA
GCF_004798705.1	d__Bacteria;p__Actinomycetota;c__Actinomycetia;o__Actinomycetales;f__Micrococcaceae;g__Arthrobacter;s__Arthrobacter sp004798705	WP_136322115.1	NA	NA	NA	NA
GCF_005280255.1	d__Bacteria;p__Actinomycetota;c__Actinomycetia;o__Actinomycetales;f__Micrococcaceae;g__Arthrobacter;s__Arthrobacter sp005280255	WP_137323253.1	NA	NA	NA	NA
GCF_005796185.1	d__Bacteria;p__Actinomycetota;c__Actinomycetia;o__Actinomycetales;f__Micrococcaceae;g__Arthrobacter;s__Arthrobacter sp005796185	WP_138132248.1	NA	NA	WP_138133674.1	NA
GCF_005796205.1	d__Bacteria;p__Actinomycetota;c__Actinomycetia;o__Actinomycetales;f__Micrococcaceae;g__Arthrobacter;s__Arthrobacter sp005796205	WP_138136418.1	NA	NA	WP_138137462.1	NA
GCF_005796225.1	d__Bacteria;p__Actinomycetota;c__Actinomycetia;o__Actinomycetales;f__Micrococcaceae;g__Arthrobacter;s__Arthrobacter sp005796225	WP_138132248.1	NA	NA	WP_138133674.1	NA
GCF_005937985.2	d__Bacteria;p__Actinomycetota;c__Actinomycetia;o__Actinomycetales;f__Micrococcaceae;g__Arthrobacter;s__Arthrobacter sp005937985	WP_138768848.1	NA	NA	NA	NA
GCF_020809045.1	d__Bacteria;p__Actinomycetota;c__Actinomycetia;o__Actinomycetales;f__Micrococcaceae;g__Arthrobacter;s__Arthrobacter sp006151685	WP_009356865.1	NA	NA	WP_139030891.1	NA
GCF_006517815.1	d__Bacteria;p__Actinomycetota;c__Actinomycetia;o__Actinomycetales;f__Micrococcaceae;g__Arthrobacter;s__Arthrobacter sp006517815	WP_141160006.1	NA	NA	WP_141158978.1	NA
GCF_006715165.1	d__Bacteria;p__Actinomycetota;c__Actinomycetia;o__Actinomycetales;f__Micrococcaceae;g__Arthrobacter;s__Arthrobacter sp006715165	WP_138132248.1	NA	NA	WP_056332115.1	NA
GCF_006715225.1	d__Bacteria;p__Actinomycetota;c__Actinomycetia;o__Actinomycetales;f__Micrococcaceae;g__Arthrobacter;s__Arthrobacter sp006715225	WP_009356865.1	NA	NA	WP_056332115.1	NA
GCF_006715285.1	d__Bacteria;p__Actinomycetota;c__Actinomycetia;o__Actinomycetales;f__Micrococcaceae;g__Arthrobacter;s__Arthrobacter sp006715285	WP_043453530.1	NA	NA	WP_142132254.1	NA
GCF_006715305.1	d__Bacteria;p__Actinomycetota;c__Actinomycetia;o__Actinomycetales;f__Micrococcaceae;g__Arthrobacter;s__Arthrobacter sp006715305	WP_079597625.1	NA	NA	WP_142041365.1	NA
GCF_007679325.1	d__Bacteria;p__Actinomycetota;c__Actinomycetia;o__Actinomycetales;f__Micrococcaceae;g__Arthrobacter;s__Arthrobacter sp007679325	WP_144670990.1	NA	NA	NA	NA
GCF_007858535.1	d__Bacteria;p__Actinomycetota;c__Actinomycetia;o__Actinomycetales;f__Micrococcaceae;g__Arthrobacter;s__Arthrobacter sp007858535	WP_138768848.1	NA	NA	NA	NA
GCF_009741265.1	d__Bacteria;p__Actinomycetota;c__Actinomycetia;o__Actinomycetales;f__Micrococcaceae;g__Arthrobacter;s__Arthrobacter sp009741265	WP_009356865.1	NA	NA	WP_157240388.1	NA
GCF_009928425.1	d__Bacteria;p__Actinomycetota;c__Actinomycetia;o__Actinomycetales;f__Micrococcaceae;g__Arthrobacter;s__Arthrobacter sp009928425	WP_160664741.1	NA	NA	NA	NA
GCF_013359725.1	d__Bacteria;p__Actinomycetota;c__Actinomycetia;o__Actinomycetales;f__Micrococcaceae;g__Arthrobacter;s__Arthrobacter sp013359725	NA	NA	NA	WP_175319523.1	NA
GCF_013359735.1	d__Bacteria;p__Actinomycetota;c__Actinomycetia;o__Actinomycetales;f__Micrococcaceae;g__Arthrobacter;s__Arthrobacter sp013359735	NA	NA	NA	NA	NA
GCA_013362385.1	d__Bacteria;p__Actinomycetota;c__Actinomycetia;o__Actinomycetales;f__Micrococcaceae;g__Arthrobacter;s__Arthrobacter sp013362385	NUS35651.1	NA	NA	NUS36549.1	NA
GCF_014217545.1	d__Bacteria;p__Actinomycetota;c__Actinomycetia;o__Actinomycetales;f__Micrococcaceae;g__Arthrobacter;s__Arthrobacter sp014217545	WP_185260972.1	NA	NA	WP_185261913.1	NA
GCF_017832975.1	d__Bacteria;p__Actinomycetota;c__Actinomycetia;o__Actinomycetales;f__Micrococcaceae;g__Arthrobacter;s__Arthrobacter sp017832975	WP_011692503.1	NA	NA	WP_011693407.1	NA
GCF_018613675.1	d__Bacteria;p__Actinomycetota;c__Actinomycetia;o__Actinomycetales;f__Micrococcaceae;g__Arthrobacter;s__Arthrobacter sp018613675	WP_214943674.1	NA	NA	WP_214944251.1	NA
GCF_018613755.1	d__Bacteria;p__Actinomycetota;c__Actinomycetia;o__Actinomycetales;f__Micrococcaceae;g__Arthrobacter;s__Arthrobacter sp018613755	WP_214842159.1	NA	NA	NA	NA
GCF_018613795.1	d__Bacteria;p__Actinomycetota;c__Actinomycetia;o__Actinomycetales;f__Micrococcaceae;g__Arthrobacter;s__Arthrobacter sp018613795	WP_003804881.1	NA	NA	WP_214857808.1	NA
GCF_018613805.1	d__Bacteria;p__Actinomycetota;c__Actinomycetia;o__Actinomycetales;f__Micrococcaceae;g__Arthrobacter;s__Arthrobacter sp018613805	WP_214960228.1	NA	NA	WP_214964407.1	NA
GCF_018613835.1	d__Bacteria;p__Actinomycetota;c__Actinomycetia;o__Actinomycetales;f__Micrococcaceae;g__Arthrobacter;s__Arthrobacter sp018613835	WP_214970429.1	NA	NA	WP_214972999.1	NA
GCF_018613875.1	d__Bacteria;p__Actinomycetota;c__Actinomycetia;o__Actinomycetales;f__Micrococcaceae;g__Arthrobacter;s__Arthrobacter sp018613875	WP_104136293.1	NA	NA	WP_215053062.1	NA
GCF_019710585.1	d__Bacteria;p__Actinomycetota;c__Actinomycetia;o__Actinomycetales;f__Micrococcaceae;g__Arthrobacter;s__Arthrobacter sp019710585	WP_221386729.1	NA	NA	WP_221384265.1	NA
GCF_019977335.1	d__Bacteria;p__Actinomycetota;c__Actinomycetia;o__Actinomycetales;f__Micrococcaceae;g__Arthrobacter;s__Arthrobacter sp019977335	WP_224047014.1	NA	NA	NA	NA
GCF_019977355.1	d__Bacteria;p__Actinomycetota;c__Actinomycetia;o__Actinomycetales;f__Micrococcaceae;g__Arthrobacter;s__Arthrobacter sp019977355	WP_091249322.1	NA	NA	NA	NA
GCF_020532805.1	d__Bacteria;p__Actinomycetota;c__Actinomycetia;o__Actinomycetales;f__Micrococcaceae;g__Arthrobacter;s__Arthrobacter sp020532805	WP_232083336.1	NA	NA	NA	NA
GCF_020532825.1	d__Bacteria;p__Actinomycetota;c__Actinomycetia;o__Actinomycetales;f__Micrococcaceae;g__Arthrobacter;s__Arthrobacter sp020532825	WP_226759107.1	NA	NA	NA	NA
GCA_021129155.1	d__Bacteria;p__Actinomycetota;c__Actinomycetia;o__Actinomycetales;f__Micrococcaceae;g__Arthrobacter;s__Arthrobacter sp021129155	MCD5342029.1	NA	NA	MCD5344008.1	NA
GCF_021789315.1	d__Bacteria;p__Actinomycetota;c__Actinomycetia;o__Actinomycetales;f__Micrococcaceae;g__Arthrobacter;s__Arthrobacter sp021789315	WP_003804881.1	NA	NA	WP_236805721.1	NA
GCF_021800405.1	d__Bacteria;p__Actinomycetota;c__Actinomycetia;o__Actinomycetales;f__Micrococcaceae;g__Arthrobacter;s__Arthrobacter sp021800405	WP_043453530.1	NA	NA	WP_236820792.1	NA
GCF_023913735.1	d__Bacteria;p__Actinomycetota;c__Actinomycetia;o__Actinomycetales;f__Micrococcaceae;g__Arthrobacter;s__Arthrobacter sp023913735	WP_056343258.1	NA	NA	WP_056342031.1	NA
GCF_023913755.1	d__Bacteria;p__Actinomycetota;c__Actinomycetia;o__Actinomycetales;f__Micrococcaceae;g__Arthrobacter;s__Arthrobacter sp023913755	WP_252576520.1	NA	NA	WP_252564447.1	NA
GCF_024362385.1	d__Bacteria;p__Actinomycetota;c__Actinomycetia;o__Actinomycetales;f__Micrococcaceae;g__Arthrobacter;s__Arthrobacter sp024362385	WP_043453530.1	NA	NA	WP_142070227.1	NA
GCA_024372495.1	d__Bacteria;p__Actinomycetota;c__Actinomycetia;o__Actinomycetales;f__Micrococcaceae;g__Arthrobacter;s__Arthrobacter sp024372495	UUL75004.1	NA	NA	UUL76923.1	NA
GCF_024758005.1	d__Bacteria;p__Actinomycetota;c__Actinomycetia;o__Actinomycetales;f__Micrococcaceae;g__Arthrobacter;s__Arthrobacter sp024758005	WP_050054575.1	NA	NA	WP_258803912.1	NA
GCF_900102785.1	d__Bacteria;p__Actinomycetota;c__Actinomycetia;o__Actinomycetales;f__Micrococcaceae;g__Arthrobacter;s__Arthrobacter sp900102785	WP_090581234.1	NA	NA	NA	NA
GCF_900102895.1	d__Bacteria;p__Actinomycetota;c__Actinomycetia;o__Actinomycetales;f__Micrococcaceae;g__Arthrobacter;s__Arthrobacter sp900102895	WP_090581234.1	NA	NA	NA	NA
GCA_900110595.1	d__Bacteria;p__Actinomycetota;c__Actinomycetia;o__Actinomycetales;f__Micrococcaceae;g__Arthrobacter;s__Arthrobacter sp900110595	SEP65769.1	NA	NA	SER27288.1	NA
GCF_900116495.1	d__Bacteria;p__Actinomycetota;c__Actinomycetia;o__Actinomycetales;f__Micrococcaceae;g__Arthrobacter;s__Arthrobacter sp900116495	WP_090950286.1	NA	NA	NA	NA
GCF_900168295.1	d__Bacteria;p__Actinomycetota;c__Actinomycetia;o__Actinomycetales;f__Micrococcaceae;g__Arthrobacter;s__Arthrobacter sp900168295	WP_079597625.1	NA	NA	WP_079599096.1	NA
GCF_900537115.1	d__Bacteria;p__Actinomycetota;c__Actinomycetia;o__Actinomycetales;f__Micrococcaceae;g__Arthrobacter;s__Arthrobacter sp900537115	WP_163162401.1	NA	NA	WP_163166413.1	NA
GCF_019977395.1	d__Bacteria;p__Actinomycetota;c__Actinomycetia;o__Actinomycetales;f__Micrococcaceae;g__Arthrobacter;s__Arthrobacter sp902506025	WP_043453530.1	NA	NA	WP_142070227.1	NA
GCF_902506095.1	d__Bacteria;p__Actinomycetota;c__Actinomycetia;o__Actinomycetales;f__Micrococcaceae;g__Arthrobacter;s__Arthrobacter sp902506095	WP_043453530.1	NA	NA	WP_159823399.1	NA
GCF_918697925.1	d__Bacteria;p__Actinomycetota;c__Actinomycetia;o__Actinomycetales;f__Micrococcaceae;g__Arthrobacter;s__Arthrobacter sp918697925	WP_090581234.1	NA	NA	NA	NA
GCF_918698095.1	d__Bacteria;p__Actinomycetota;c__Actinomycetia;o__Actinomycetales;f__Micrococcaceae;g__Arthrobacter;s__Arthrobacter sp918698095	WP_230116957.1	NA	NA	WP_230120293.1	NA
GCF_014712225.1	d__Bacteria;p__Actinomycetota;c__Actinomycetia;o__Actinomycetales;f__Micrococcaceae;g__Arthrobacter;s__Arthrobacter sulfonivorans	WP_190989669.1	NA	NA	WP_190991912.1	NA
GCF_001484605.1	d__Bacteria;p__Actinomycetota;c__Actinomycetia;o__Actinomycetales;f__Micrococcaceae;g__Arthrobacter;s__Arthrobacter sulfonivorans_A	WP_056343258.1	NA	NA	WP_058930777.1	NA
GCF_024391045.1	d__Bacteria;p__Actinomycetota;c__Actinomycetia;o__Actinomycetales;f__Micrococcaceae;g__Arthrobacter;s__Arthrobacter sulfonivorans_B	WP_255768224.1	NA	NA	WP_164204101.1	NA
GCF_900609065.1	d__Bacteria;p__Actinomycetota;c__Actinomycetia;o__Actinomycetales;f__Micrococcaceae;g__Arthrobacter;s__Arthrobacter ulcerisalmonis	WP_124092200.1	NA	NA	WP_124090815.1	NA
GCF_009192745.1	d__Bacteria;p__Actinomycetota;c__Actinomycetia;o__Actinomycetales;f__Micrococcaceae;g__Arthrobacter_B;s__Arthrobacter_B citreus	WP_152226902.1	NA	NA	WP_152229470.1	NA
GCF_014836775.1	d__Bacteria;p__Actinomycetota;c__Actinomycetia;o__Actinomycetales;f__Micrococcaceae;g__Arthrobacter_B;s__Arthrobacter_B gallicola	WP_191807726.1	NA	NA	WP_191808886.1	NA
GCF_009192735.1	d__Bacteria;p__Actinomycetota;c__Actinomycetia;o__Actinomycetales;f__Micrococcaceae;g__Arthrobacter_B;s__Arthrobacter_B gandavensis	WP_104052511.1	NA	NA	WP_170290243.1	NA
GCF_015355785.1	d__Bacteria;p__Actinomycetota;c__Actinomycetia;o__Actinomycetales;f__Micrococcaceae;g__Arthrobacter_B;s__Arthrobacter_B gandavensis_A	NA	NA	NA	WP_194782314.1	NA
GCF_018622995.1	d__Bacteria;p__Actinomycetota;c__Actinomycetia;o__Actinomycetales;f__Micrococcaceae;g__Arthrobacter_B;s__Arthrobacter_B jiangjiafuii	WP_210231267.1	NA	NA	WP_210231738.1	NA
GCF_009193255.1	d__Bacteria;p__Actinomycetota;c__Actinomycetia;o__Actinomycetales;f__Micrococcaceae;g__Arthrobacter_B;s__Arthrobacter_B koreensis	WP_091603310.1	NA	NA	WP_152275329.1	NA
GCF_001552075.1	d__Bacteria;p__Actinomycetota;c__Actinomycetia;o__Actinomycetales;f__Micrococcaceae;g__Arthrobacter_B;s__Arthrobacter_B luteolus	WP_066295558.1	NA	NA	WP_169795755.1	NA
GCF_014836875.1	d__Bacteria;p__Actinomycetota;c__Actinomycetia;o__Actinomycetales;f__Micrococcaceae;g__Arthrobacter_B;s__Arthrobacter_B pullicola	WP_191747114.1	NA	NA	WP_191748856.1	NA
GCA_900016675.1	d__Bacteria;p__Actinomycetota;c__Actinomycetia;o__Actinomycetales;f__Micrococcaceae;g__Arthrobacter_B;s__Arthrobacter_B saudimassiliensis	CEA08621.1	NA	NA	CEA09881.1	NA
GCF_001307035.1	d__Bacteria;p__Actinomycetota;c__Actinomycetia;o__Actinomycetales;f__Micrococcaceae;g__Arthrobacter_B;s__Arthrobacter_B sp001307035	WP_055239577.1	NA	NA	WP_055239884.1	NA
GCF_020731085.1	d__Bacteria;p__Actinomycetota;c__Actinomycetia;o__Actinomycetales;f__Micrococcaceae;g__Arthrobacter_B;s__Arthrobacter_B sp020731085	NA	NA	NA	WP_227913548.1	NA
GCF_020907315.1	d__Bacteria;p__Actinomycetota;c__Actinomycetia;o__Actinomycetales;f__Micrococcaceae;g__Arthrobacter_B;s__Arthrobacter_B sp020907315	NA	NA	NA	WP_229949162.1	NA
GCF_020907405.1	d__Bacteria;p__Actinomycetota;c__Actinomycetia;o__Actinomycetales;f__Micrococcaceae;g__Arthrobacter_B;s__Arthrobacter_B sp020907405	NA	NA	NA	WP_230026457.1	NA
GCF_020907415.1	d__Bacteria;p__Actinomycetota;c__Actinomycetia;o__Actinomycetales;f__Micrococcaceae;g__Arthrobacter_B;s__Arthrobacter_B sp020907415	NA	NA	NA	WP_229968430.1	NA
GCF_022869865.1	d__Bacteria;p__Actinomycetota;c__Actinomycetia;o__Actinomycetales;f__Micrococcaceae;g__Arthrobacter_B;s__Arthrobacter_B sp022869865	WP_227903444.1	NA	NA	WP_227905698.1	NA
GCF_023022985.1	d__Bacteria;p__Actinomycetota;c__Actinomycetia;o__Actinomycetales;f__Micrococcaceae;g__Arthrobacter_B;s__Arthrobacter_B sp023022985	WP_104052511.1	NA	NA	WP_227892573.1	NA
GCF_023921125.1	d__Bacteria;p__Actinomycetota;c__Actinomycetia;o__Actinomycetales;f__Micrococcaceae;g__Arthrobacter_B;s__Arthrobacter_B sp023921125	WP_227894542.1	NA	NA	WP_227897515.1	NA
GCF_024385465.1	d__Bacteria;p__Actinomycetota;c__Actinomycetia;o__Actinomycetales;f__Micrococcaceae;g__Arthrobacter_B;s__Arthrobacter_B sp024385465	NA	NA	NA	WP_255766649.1	NA
GCF_024385505.1	d__Bacteria;p__Actinomycetota;c__Actinomycetia;o__Actinomycetales;f__Micrococcaceae;g__Arthrobacter_B;s__Arthrobacter_B sp024385505	WP_229950528.1	NA	NA	WP_255792920.1	NA
GCF_024385525.1	d__Bacteria;p__Actinomycetota;c__Actinomycetia;o__Actinomycetales;f__Micrococcaceae;g__Arthrobacter_B;s__Arthrobacter_B sp024385525	NA	NA	NA	WP_255798225.1	NA
GCF_018866305.1	d__Bacteria;p__Actinomycetota;c__Actinomycetia;o__Actinomycetales;f__Micrococcaceae;g__Arthrobacter_B;s__Arthrobacter_B sunyaminii	WP_104052511.1	NA	NA	WP_104105001.1	NA
GCF_009192775.1	d__Bacteria;p__Actinomycetota;c__Actinomycetia;o__Actinomycetales;f__Micrococcaceae;g__Arthrobacter_B;s__Arthrobacter_B yangruifuii	WP_146361459.1	NA	NA	WP_146363014.1	NA
GCF_000430705.1	d__Bacteria;p__Actinomycetota;c__Actinomycetia;o__Actinomycetales;f__Micrococcaceae;g__Arthrobacter_C;s__Arthrobacter_C castelli	WP_026820304.1	NA	NA	WP_026821033.1	NA
GCF_000520495.1	d__Bacteria;p__Actinomycetota;c__Actinomycetia;o__Actinomycetales;f__Micrococcaceae;g__Arthrobacter_C;s__Arthrobacter_C sp000520495	WP_026535975.1	NA	NA	WP_026533741.1	NA
GCF_006494655.1	d__Bacteria;p__Actinomycetota;c__Actinomycetia;o__Actinomycetales;f__Micrococcaceae;g__Arthrobacter_D;s__Arthrobacter_D agilis	WP_087027172.1	NA	NA	NA	NA
GCF_002953615.1	d__Bacteria;p__Actinomycetota;c__Actinomycetia;o__Actinomycetales;f__Micrococcaceae;g__Arthrobacter_D;s__Arthrobacter_D agilis_B	WP_133080900.1	NA	NA	NA	NA
GCF_009377195.2	d__Bacteria;p__Actinomycetota;c__Actinomycetia;o__Actinomycetales;f__Micrococcaceae;g__Arthrobacter_D;s__Arthrobacter_D bussei	NA	NA	NA	NA	NA
GCF_003602275.1	d__Bacteria;p__Actinomycetota;c__Actinomycetia;o__Actinomycetales;f__Micrococcaceae;g__Arthrobacter_D;s__Arthrobacter_D cheniae	WP_087027172.1	NA	NA	NA	NA
GCF_004357995.1	d__Bacteria;p__Actinomycetota;c__Actinomycetia;o__Actinomycetales;f__Micrococcaceae;g__Arthrobacter_D;s__Arthrobacter_D crusticola	WP_120165137.1	NA	NA	NA	NA
GCF_004803505.1	d__Bacteria;p__Actinomycetota;c__Actinomycetia;o__Actinomycetales;f__Micrococcaceae;g__Arthrobacter_D;s__Arthrobacter_D echini	WP_136454182.1	NA	NA	NA	NA
GCF_008107445.1	d__Bacteria;p__Actinomycetota;c__Actinomycetia;o__Actinomycetales;f__Micrococcaceae;g__Arthrobacter_D;s__Arthrobacter_D echini_A	WP_148600511.1	NA	NA	NA	NA
GCA_003602285.1	d__Bacteria;p__Actinomycetota;c__Actinomycetia;o__Actinomycetales;f__Micrococcaceae;g__Arthrobacter_D;s__Arthrobacter_D frigidicola	RJU02990.1	NA	NA	NA	NA
GCF_011927905.1	d__Bacteria;p__Actinomycetota;c__Actinomycetia;o__Actinomycetales;f__Micrococcaceae;g__Arthrobacter_D;s__Arthrobacter_D pigmenti	NA	NA	NA	NA	NA
GCF_002927275.1	d__Bacteria;p__Actinomycetota;c__Actinomycetia;o__Actinomycetales;f__Micrococcaceae;g__Arthrobacter_D;s__Arthrobacter_D pityocampae	WP_043446231.1	NA	NA	NA	NA
GCF_002954225.1	d__Bacteria;p__Actinomycetota;c__Actinomycetia;o__Actinomycetales;f__Micrococcaceae;g__Arthrobacter_D;s__Arthrobacter_D ruber	WP_105030166.1	NA	NA	NA	NA
GCF_000520515.1	d__Bacteria;p__Actinomycetota;c__Actinomycetia;o__Actinomycetales;f__Micrococcaceae;g__Arthrobacter_D;s__Arthrobacter_D sp000520515	WP_026552793.1	NA	NA	NA	NA
GCF_000520535.1	d__Bacteria;p__Actinomycetota;c__Actinomycetia;o__Actinomycetales;f__Micrococcaceae;g__Arthrobacter_D;s__Arthrobacter_D sp000520535	WP_026532380.1	NA	NA	NA	NA
GCF_000520555.1	d__Bacteria;p__Actinomycetota;c__Actinomycetia;o__Actinomycetales;f__Micrococcaceae;g__Arthrobacter_D;s__Arthrobacter_D sp000520555	WP_026550487.1	NA	NA	NA	NA
GCF_000520595.1	d__Bacteria;p__Actinomycetota;c__Actinomycetia;o__Actinomycetales;f__Micrococcaceae;g__Arthrobacter_D;s__Arthrobacter_D sp000520595	WP_028279177.1	NA	NA	NA	NA
GCF_023100725.1	d__Bacteria;p__Actinomycetota;c__Actinomycetia;o__Actinomycetales;f__Micrococcaceae;g__Arthrobacter_D;s__Arthrobacter_D sp000816565	WP_043446231.1	NA	NA	NA	NA
GCF_001187915.1	d__Bacteria;p__Actinomycetota;c__Actinomycetia;o__Actinomycetales;f__Micrococcaceae;g__Arthrobacter_D;s__Arthrobacter_D sp001187915	WP_049829591.1	NA	NA	NA	NA
GCF_001422665.1	d__Bacteria;p__Actinomycetota;c__Actinomycetia;o__Actinomycetales;f__Micrococcaceae;g__Arthrobacter_D;s__Arthrobacter_D sp001422665	WP_043446231.1	NA	NA	NA	NA
GCF_001428435.1	d__Bacteria;p__Actinomycetota;c__Actinomycetia;o__Actinomycetales;f__Micrococcaceae;g__Arthrobacter_D;s__Arthrobacter_D sp001428435	WP_056547956.1	NA	NA	NA	NA
GCF_002929295.1	d__Bacteria;p__Actinomycetota;c__Actinomycetia;o__Actinomycetales;f__Micrococcaceae;g__Arthrobacter_D;s__Arthrobacter_D sp002929295	WP_043446231.1	NA	NA	NA	NA
GCF_002929355.1	d__Bacteria;p__Actinomycetota;c__Actinomycetia;o__Actinomycetales;f__Micrococcaceae;g__Arthrobacter_D;s__Arthrobacter_D sp002929355	WP_104179060.1	NA	NA	NA	NA
GCF_002929745.1	d__Bacteria;p__Actinomycetota;c__Actinomycetia;o__Actinomycetales;f__Micrococcaceae;g__Arthrobacter_D;s__Arthrobacter_D sp002929745	WP_104118111.1	NA	NA	NA	NA
GCF_003075455.1	d__Bacteria;p__Actinomycetota;c__Actinomycetia;o__Actinomycetales;f__Micrococcaceae;g__Arthrobacter_D;s__Arthrobacter_D sp003075455	WP_024476764.1	NA	NA	NA	NA
GCA_004001285.1	d__Bacteria;p__Actinomycetota;c__Actinomycetia;o__Actinomycetales;f__Micrococcaceae;g__Arthrobacter_D;s__Arthrobacter_D sp004001285	BBE23298.1	NA	NA	NA	NA
GCA_009728235.1	d__Bacteria;p__Actinomycetota;c__Actinomycetia;o__Actinomycetales;f__Micrococcaceae;g__Arthrobacter_D;s__Arthrobacter_D sp009728235	MUK02195.1	NA	NA	NA	NA
GCF_013116745.1	d__Bacteria;p__Actinomycetota;c__Actinomycetia;o__Actinomycetales;f__Micrococcaceae;g__Arthrobacter_D;s__Arthrobacter_D sp013116745	NA	NA	NA	NA	NA
GCF_016405885.1	d__Bacteria;p__Actinomycetota;c__Actinomycetia;o__Actinomycetales;f__Micrococcaceae;g__Arthrobacter_D;s__Arthrobacter_D sp016405885	WP_120165137.1	NA	NA	NA	NA
GCF_017875735.1	d__Bacteria;p__Actinomycetota;c__Actinomycetia;o__Actinomycetales;f__Micrococcaceae;g__Arthrobacter_D;s__Arthrobacter_D sp017875735	WP_196865723.1	NA	NA	NA	NA
GCF_900099735.1	d__Bacteria;p__Actinomycetota;c__Actinomycetia;o__Actinomycetales;f__Micrococcaceae;g__Arthrobacter_D;s__Arthrobacter_D subterraneus	WP_090585164.1	NA	NA	NA	NA
GCF_016907495.1	d__Bacteria;p__Actinomycetota;c__Actinomycetia;o__Actinomycetales;f__Micrococcaceae;g__Arthrobacter_D;s__Arthrobacter_D tumbae	WP_204531284.1	NA	NA	NA	NA
GCF_009828595.1	d__Bacteria;p__Actinomycetota;c__Actinomycetia;o__Actinomycetales;f__Micrococcaceae;g__Arthrobacter_D;s__Arthrobacter_D zhaoguopingii	WP_120165137.1	NA	NA	NA	NA
GCF_900105345.1	d__Bacteria;p__Actinomycetota;c__Actinomycetia;o__Actinomycetales;f__Micrococcaceae;g__Arthrobacter_E;s__Arthrobacter_E woluwensis	WP_066211021.1	NA	NA	WP_066213863.1	NA
GCF_002849715.1	d__Bacteria;p__Actinomycetota;c__Actinomycetia;o__Actinomycetales;f__Micrococcaceae;g__Arthrobacter_F;s__Arthrobacter_F crystallopoietes	WP_074701619.1	NA	NA	WP_170837953.1	NA
GCF_000328305.2	d__Bacteria;p__Actinomycetota;c__Actinomycetia;o__Actinomycetales;f__Micrococcaceae;g__Arthrobacter_F;s__Arthrobacter_F crystallopoietes_A	WP_005269302.1	NA	NA	WP_005273922.1	NA
GCF_017603825.1	d__Bacteria;p__Actinomycetota;c__Actinomycetia;o__Actinomycetales;f__Micrococcaceae;g__Arthrobacter_F;s__Arthrobacter_F crystallopoietes_B	WP_139004837.1	NA	NA	WP_208574968.1	NA
GCF_012395835.1	d__Bacteria;p__Actinomycetota;c__Actinomycetia;o__Actinomycetales;f__Micrococcaceae;g__Arthrobacter_F;s__Arthrobacter_F mobilis	WP_168485162.1	NA	NA	WP_168485617.1	NA
GCF_005047635.1	d__Bacteria;p__Actinomycetota;c__Actinomycetia;o__Actinomycetales;f__Micrococcaceae;g__Arthrobacter_F;s__Arthrobacter_F sp005047635	WP_127511404.1	NA	NA	WP_136786310.1	NA
GCF_012952295.1	d__Bacteria;p__Actinomycetota;c__Actinomycetia;o__Actinomycetales;f__Micrococcaceae;g__Arthrobacter_F;s__Arthrobacter_F sp012952295	NA	NA	NA	WP_205834503.1	NA
GCF_022012395.1	d__Bacteria;p__Actinomycetota;c__Actinomycetia;o__Actinomycetales;f__Micrococcaceae;g__Arthrobacter_F;s__Arthrobacter_F sp022012395	WP_237821196.1	NA	NA	WP_237818472.1	NA
GCF_003614925.1	d__Bacteria;p__Actinomycetota;c__Actinomycetia;o__Actinomycetales;f__Micrococcaceae;g__Arthrobacter_G;s__Arthrobacter_G celericrescens	WP_120521365.1	NA	NA	WP_120519533.1	NA
GCF_900099975.1	d__Bacteria;p__Actinomycetota;c__Actinomycetia;o__Actinomycetales;f__Micrococcaceae;g__Arthrobacter_G;s__Arthrobacter_G cupressi	WP_074591609.1	NA	NA	WP_074591149.1	NA
GCF_003369445.1	d__Bacteria;p__Actinomycetota;c__Actinomycetia;o__Actinomycetales;f__Micrococcaceae;g__Arthrobacter_G;s__Arthrobacter_G silvisoli	WP_115787215.1	NA	NA	WP_115786788.1	NA
GCF_001766675.1	d__Bacteria;p__Actinomycetota;c__Actinomycetia;o__Actinomycetales;f__Micrococcaceae;g__Arthrobacter_G;s__Arthrobacter_G sp001766675	WP_070347720.1	NA	NA	WP_070348654.1	NA
GCF_900163545.1	d__Bacteria;p__Actinomycetota;c__Actinomycetia;o__Actinomycetales;f__Micrococcaceae;g__Arthrobacter_H;s__Arthrobacter_H rhombi	WP_086998782.1	NA	NA	WP_086995272.1	NA
GCA_016892645.1	d__Bacteria;p__Actinomycetota;c__Actinomycetia;o__Actinomycetales;f__Micrococcaceae;g__Arthrobacter_H;s__Arthrobacter_H sp016892645	MBM6623260.1	NA	NA	MBM6620784.1	NA
GCF_016907875.1	d__Bacteria;p__Actinomycetota;c__Actinomycetia;o__Actinomycetales;f__Micrococcaceae;g__Arthrobacter_J;s__Arthrobacter_J roseus	NA	NA	NA	WP_205161450.1	NA
GCF_021483235.1	d__Bacteria;p__Actinomycetota;c__Actinomycetia;o__Actinomycetales;f__Micrococcaceae;g__Arthrobacter_K;s__Arthrobacter_K alkaliphilus	WP_234756800.1	NA	NA	WP_234759790.1	NA
GCF_022606295.1	d__Bacteria;p__Actinomycetota;c__Actinomycetia;o__Actinomycetales;f__Micrococcaceae;g__Arthrobacter_K;s__Arthrobacter_K bambusae	WP_028264808.1	NA	NA	WP_078107302.1	NA
GCF_021483115.1	d__Bacteria;p__Actinomycetota;c__Actinomycetia;o__Actinomycetales;f__Micrococcaceae;g__Arthrobacter_K;s__Arthrobacter_K ramosus	WP_234748072.1	NA	NA	WP_234754473.1	NA
GCF_000517125.1	d__Bacteria;p__Actinomycetota;c__Actinomycetia;o__Actinomycetales;f__Micrococcaceae;g__Arthrobacter_K;s__Arthrobacter_K sp000517125	WP_028264808.1	NA	NA	WP_028267679.1	NA
GCA_001549895.1	d__Bacteria;p__Actinomycetota;c__Actinomycetia;o__Actinomycetales;f__Micrococcaceae;g__Arthrobacter_K;s__Arthrobacter_K sp001549895	BAS17270.1	NA	NA	BAS15573.1	NA
GCF_014207375.1	d__Bacteria;p__Actinomycetota;c__Actinomycetia;o__Actinomycetales;f__Micrococcaceae;g__Arthrobacter_K;s__Arthrobacter_K sp014207375	WP_028264808.1	NA	NA	WP_184741460.1	NA
GCF_021789175.1	d__Bacteria;p__Actinomycetota;c__Actinomycetia;o__Actinomycetales;f__Micrococcaceae;g__Arthrobacter_K;s__Arthrobacter_K sp021789175	WP_028264808.1	NA	NA	WP_236813437.1	NA
GCF_004354015.1	d__Bacteria;p__Actinomycetota;c__Actinomycetia;o__Actinomycetales;f__Micrococcaceae;g__Arthrobacter_K;s__Arthrobacter_K terricola	WP_133203966.1	NA	NA	WP_133206504.1	NA
GCF_017368795.1	d__Bacteria;p__Actinomycetota;c__Actinomycetia;o__Actinomycetales;f__Micrococcaceae;g__Arthrobacter_L;s__Arthrobacter_L cavernae	WP_207614698.1	NA	NA	WP_207616104.1	NA
GCF_024741795.1	d__Bacteria;p__Actinomycetota;c__Actinomycetia;o__Actinomycetales;f__Micrococcaceae;g__Arthrobacter_L;s__Arthrobacter_L sp024741795	WP_108600694.1	NA	NA	WP_258438862.1	NA
GCF_003703835.1	d__Bacteria;p__Actinomycetota;c__Actinomycetia;o__Actinomycetales;f__Micrococcaceae;g__Auritidibacter;s__Auritidibacter ignavus	WP_110098630.1	NA	NA	WP_122549262.1	NA
GCF_003386075.1	d__Bacteria;p__Actinomycetota;c__Actinomycetia;o__Actinomycetales;f__Micrococcaceae;g__Citricoccus;s__Citricoccus muralis	WP_115930895.1	NA	NA	WP_115932122.1	NA
GCF_000224415.1	d__Bacteria;p__Actinomycetota;c__Actinomycetia;o__Actinomycetales;f__Micrococcaceae;g__Citricoccus;s__Citricoccus sp000224415	WP_010144290.1	NA	NA	WP_010145726.1	NA
GCF_005877055.1	d__Bacteria;p__Actinomycetota;c__Actinomycetia;o__Actinomycetales;f__Micrococcaceae;g__Citricoccus;s__Citricoccus sp005877055	WP_137773986.1	NA	NA	WP_137772769.1	NA
GCF_902506195.1	d__Bacteria;p__Actinomycetota;c__Actinomycetia;o__Actinomycetales;f__Micrococcaceae;g__Citricoccus;s__Citricoccus sp902506195	WP_159550033.1	NA	NA	WP_256375978.1	NA
GCF_900116905.1	d__Bacteria;p__Actinomycetota;c__Actinomycetia;o__Actinomycetales;f__Micrococcaceae;g__Citricoccus;s__Citricoccus terreus	WP_091694832.1	NA	NA	WP_091696050.1	NA
GCF_014645315.1	d__Bacteria;p__Actinomycetota;c__Actinomycetia;o__Actinomycetales;f__Micrococcaceae;g__Citricoccus;s__Citricoccus zhacaiensis	WP_188803381.1	NA	NA	WP_268237719.1	NA
GCF_018531425.1	d__Bacteria;p__Actinomycetota;c__Actinomycetia;o__Actinomycetales;f__Micrococcaceae;g__DKR-5;s__DKR-5 sp018531425	WP_214427082.1	NA	NA	NA	NA
GCF_006716305.1	d__Bacteria;p__Actinomycetota;c__Actinomycetia;o__Actinomycetales;f__Micrococcaceae;g__Enteractinococcus;s__Enteractinococcus coprophilus	WP_141867860.1	NA	NA	WP_141863885.1	NA
GCF_001657475.1	d__Bacteria;p__Actinomycetota;c__Actinomycetia;o__Actinomycetales;f__Micrococcaceae;g__Enteractinococcus;s__Enteractinococcus helveticum	WP_043058534.1	NA	NA	WP_043057761.1	NA
GCA_020742345.1	d__Bacteria;p__Actinomycetota;c__Actinomycetia;o__Actinomycetales;f__Micrococcaceae;g__Enteractinococcus;s__Enteractinococcus helveticum_A	HJF14460.1	NA	NA	HJF14037.1	NA
GCF_003640665.1	d__Bacteria;p__Actinomycetota;c__Actinomycetia;o__Actinomycetales;f__Micrococcaceae;g__Galactobacter;s__Galactobacter caseinivorans	WP_121483992.1	NA	NA	WP_121485368.1	NA
GCF_003575975.1	d__Bacteria;p__Actinomycetota;c__Actinomycetia;o__Actinomycetales;f__Micrococcaceae;g__Galactobacter;s__Galactobacter valiniphilus	WP_119423929.1	NA	NA	WP_119423309.1	NA
GCF_014644555.1	d__Bacteria;p__Actinomycetota;c__Actinomycetia;o__Actinomycetales;f__Micrococcaceae;g__Glutamicibacter;s__Glutamicibacter ardleyensis	WP_096256403.1	NA	NA	WP_188682948.1	NA
GCF_000197735.1	d__Bacteria;p__Actinomycetota;c__Actinomycetia;o__Actinomycetales;f__Micrococcaceae;g__Glutamicibacter;s__Glutamicibacter arilaitensis	WP_013348574.1	NA	NA	WP_013349992.1	NA
GCF_006094275.1	d__Bacteria;p__Actinomycetota;c__Actinomycetia;o__Actinomycetales;f__Micrococcaceae;g__Glutamicibacter;s__Glutamicibacter creatinolyticus	WP_054821108.1	NA	NA	WP_138926979.1	NA
GCF_001302565.1	d__Bacteria;p__Actinomycetota;c__Actinomycetia;o__Actinomycetales;f__Micrococcaceae;g__Glutamicibacter;s__Glutamicibacter halophytocola	WP_075972434.1	NA	NA	WP_060702493.1	NA
GCF_012221945.1	d__Bacteria;p__Actinomycetota;c__Actinomycetia;o__Actinomycetales;f__Micrococcaceae;g__Glutamicibacter;s__Glutamicibacter mishrai	WP_022876842.1	NA	NA	WP_172511410.1	NA
GCF_006539525.1	d__Bacteria;p__Actinomycetota;c__Actinomycetia;o__Actinomycetales;f__Micrococcaceae;g__Glutamicibacter;s__Glutamicibacter nicotianae	WP_073707668.1	NA	NA	WP_038991637.1	NA
GCF_014647495.1	d__Bacteria;p__Actinomycetota;c__Actinomycetia;o__Actinomycetales;f__Micrococcaceae;g__Glutamicibacter;s__Glutamicibacter protophormiae	WP_188948582.1	NA	NA	WP_188950254.1	NA
GCF_003309065.1	d__Bacteria;p__Actinomycetota;c__Actinomycetia;o__Actinomycetales;f__Micrococcaceae;g__Glutamicibacter;s__Glutamicibacter soli	WP_047118716.1	NA	NA	WP_113606926.1	NA
GCF_002975405.1	d__Bacteria;p__Actinomycetota;c__Actinomycetia;o__Actinomycetales;f__Micrococcaceae;g__Glutamicibacter;s__Glutamicibacter sp002975405	WP_105554299.1	NA	NA	WP_105554521.1	NA
GCA_002979865.1	d__Bacteria;p__Actinomycetota;c__Actinomycetia;o__Actinomycetales;f__Micrococcaceae;g__Glutamicibacter;s__Glutamicibacter sp002979865	PRB73843.1	NA	NA	PRB73353.1	NA
GCA_002979915.1	d__Bacteria;p__Actinomycetota;c__Actinomycetia;o__Actinomycetales;f__Micrococcaceae;g__Glutamicibacter;s__Glutamicibacter sp002979915	PRB67102.1	NA	NA	PRB71676.1	NA
GCA_003486025.1	d__Bacteria;p__Actinomycetota;c__Actinomycetia;o__Actinomycetales;f__Micrococcaceae;g__Glutamicibacter;s__Glutamicibacter sp003486025	HAY43766.1	NA	NA	HAY42581.1	NA
GCF_004320535.1	d__Bacteria;p__Actinomycetota;c__Actinomycetia;o__Actinomycetales;f__Micrococcaceae;g__Glutamicibacter;s__Glutamicibacter sp004320535	WP_131087828.1	NA	NA	WP_131089039.1	NA
GCF_009805585.1	d__Bacteria;p__Actinomycetota;c__Actinomycetia;o__Actinomycetales;f__Micrococcaceae;g__Glutamicibacter;s__Glutamicibacter sp009805585	WP_159611647.1	NA	NA	WP_159612283.1	NA
GCF_900094805.1	d__Bacteria;p__Actinomycetota;c__Actinomycetia;o__Actinomycetales;f__Micrococcaceae;g__Glutamicibacter;s__Glutamicibacter sp900094805	WP_074439916.1	NA	NA	WP_058256956.1	NA
GCF_006539925.1	d__Bacteria;p__Actinomycetota;c__Actinomycetia;o__Actinomycetales;f__Micrococcaceae;g__Glutamicibacter;s__Glutamicibacter uratoxydans	WP_141365596.1	NA	NA	WP_141366079.1	NA
GCF_000688395.1	d__Bacteria;p__Actinomycetota;c__Actinomycetia;o__Actinomycetales;f__Micrococcaceae;g__Haematomicrobium;s__Haematomicrobium sanguinis	WP_026530377.1	NA	NA	NA	NA
GCF_018613855.1	d__Bacteria;p__Actinomycetota;c__Actinomycetia;o__Actinomycetales;f__Micrococcaceae;g__ISL-30;s__ISL-30 sp018613855	WP_214862517.1	NA	NA	WP_214862097.1	NA
GCA_019352125.1	d__Bacteria;p__Actinomycetota;c__Actinomycetia;o__Actinomycetales;f__Micrococcaceae;g__JABBNV01;s__JABBNV01 sp019352125	MBW4094967.1	NA	NA	MBW4094160.1	NA
GCF_020483305.1	d__Bacteria;p__Actinomycetota;c__Actinomycetia;o__Actinomycetales;f__Micrococcaceae;g__JAGLBH01;s__JAGLBH01 sp020483305	WP_226337172.1	NA	NA	WP_226338313.1	NA
GCF_020251205.1	d__Bacteria;p__Actinomycetota;c__Actinomycetia;o__Actinomycetales;f__Micrococcaceae;g__JAIWYX01;s__JAIWYX01 sp020251205	WP_225496881.1	NA	NA	WP_225502106.1	NA
GCF_000286355.1	d__Bacteria;p__Actinomycetota;c__Actinomycetia;o__Actinomycetales;f__Micrococcaceae;g__Kocuria;s__Kocuria atrinae	NA	NA	NA	WP_031273393.1	NA
GCF_004136555.1	d__Bacteria;p__Actinomycetota;c__Actinomycetia;o__Actinomycetales;f__Micrococcaceae;g__Kocuria;s__Kocuria carniphila	WP_129699885.1	NA	NA	WP_031273393.1	NA
GCF_008831305.1	d__Bacteria;p__Actinomycetota;c__Actinomycetia;o__Actinomycetales;f__Micrococcaceae;g__Kocuria;s__Kocuria coralli	WP_158032428.1	NA	NA	WP_158034710.1	NA
GCF_014636775.1	d__Bacteria;p__Actinomycetota;c__Actinomycetia;o__Actinomycetales;f__Micrococcaceae;g__Kocuria;s__Kocuria dechangensis	WP_188536929.1	NA	NA	WP_188534881.1	NA
GCF_001482365.1	d__Bacteria;p__Actinomycetota;c__Actinomycetia;o__Actinomycetales;f__Micrococcaceae;g__Kocuria;s__Kocuria flava	WP_058859197.1	NA	NA	WP_058857402.1	NA
GCA_014652975.1	d__Bacteria;p__Actinomycetota;c__Actinomycetia;o__Actinomycetales;f__Micrococcaceae;g__Kocuria;s__Kocuria marina	GHD88153.1	NA	NA	GHD85540.1	NA
GCF_000786655.1	d__Bacteria;p__Actinomycetota;c__Actinomycetia;o__Actinomycetales;f__Micrococcaceae;g__Kocuria;s__Kocuria marina_A	WP_035964713.1	NA	NA	WP_035960951.1	NA
GCF_016907795.1	d__Bacteria;p__Actinomycetota;c__Actinomycetia;o__Actinomycetales;f__Micrococcaceae;g__Kocuria;s__Kocuria palustris	WP_006215252.1	NA	NA	WP_204782382.1	NA
GCF_007666205.1	d__Bacteria;p__Actinomycetota;c__Actinomycetia;o__Actinomycetales;f__Micrococcaceae;g__Kocuria;s__Kocuria palustris_A	WP_144792088.1	NA	NA	WP_144790224.1	NA
GCF_001483755.1	d__Bacteria;p__Actinomycetota;c__Actinomycetia;o__Actinomycetales;f__Micrococcaceae;g__Kocuria;s__Kocuria polaris_A	WP_058874759.1	NA	NA	WP_058874112.1	NA
GCF_003667225.1	d__Bacteria;p__Actinomycetota;c__Actinomycetia;o__Actinomycetales;f__Micrococcaceae;g__Kocuria;s__Kocuria rhizophila	WP_121566286.1	NA	NA	WP_047979277.1	NA
GCF_000010285.1	d__Bacteria;p__Actinomycetota;c__Actinomycetia;o__Actinomycetales;f__Micrococcaceae;g__Kocuria;s__Kocuria rhizophila_A	WP_012398003.1	NA	NA	WP_081431566.1	NA
GCF_006094695.1	d__Bacteria;p__Actinomycetota;c__Actinomycetia;o__Actinomycetales;f__Micrococcaceae;g__Kocuria;s__Kocuria rosea	WP_017833660.1	NA	NA	WP_109269219.1	NA
GCF_023715525.1	d__Bacteria;p__Actinomycetota;c__Actinomycetia;o__Actinomycetales;f__Micrococcaceae;g__Kocuria;s__Kocuria rosea_A	WP_251332027.1	NA	NA	WP_251332804.1	NA
GCF_007681555.1	d__Bacteria;p__Actinomycetota;c__Actinomycetia;o__Actinomycetales;f__Micrococcaceae;g__Kocuria;s__Kocuria salsicia	WP_055085472.1	NA	NA	WP_144941436.1	NA
GCF_003797835.1	d__Bacteria;p__Actinomycetota;c__Actinomycetia;o__Actinomycetales;f__Micrococcaceae;g__Kocuria;s__Kocuria soli	WP_123825284.1	NA	NA	WP_123826098.1	NA
GCA_014698015.1	d__Bacteria;p__Actinomycetota;c__Actinomycetia;o__Actinomycetales;f__Micrococcaceae;g__Kocuria;s__Kocuria sp014698015	MBD2764647.1	NA	NA	MBD2763776.1	NA
GCA_025149945.1	d__Bacteria;p__Actinomycetota;c__Actinomycetia;o__Actinomycetales;f__Micrococcaceae;g__Kocuria;s__Kocuria sp025149945	MCT1602987.1	NA	NA	MCT1602797.1	NA
GCF_012163155.1	d__Bacteria;p__Actinomycetota;c__Actinomycetia;o__Actinomycetales;f__Micrococcaceae;g__Kocuria;s__Kocuria subflava	WP_119933085.1	NA	NA	WP_232818033.1	NA
GCF_001580365.1	d__Bacteria;p__Actinomycetota;c__Actinomycetia;o__Actinomycetales;f__Micrococcaceae;g__Kocuria;s__Kocuria turfanensis	WP_062734798.1	NA	NA	WP_062735477.1	NA
GCF_003687455.1	d__Bacteria;p__Actinomycetota;c__Actinomycetia;o__Actinomycetales;f__Micrococcaceae;g__Kocuria;s__Kocuria tytonicola	WP_121845847.1	NA	NA	WP_121845143.1	NA
GCF_003226895.2	d__Bacteria;p__Actinomycetota;c__Actinomycetia;o__Actinomycetales;f__Micrococcaceae;g__Kocuria;s__Kocuria tytonis	WP_121029975.1	NA	NA	WP_121030981.1	NA
GCF_006539885.1	d__Bacteria;p__Actinomycetota;c__Actinomycetia;o__Actinomycetales;f__Micrococcaceae;g__Kocuria;s__Kocuria varians	WP_068469365.1	NA	NA	WP_141269230.1	NA
GCF_014205175.1	d__Bacteria;p__Actinomycetota;c__Actinomycetia;o__Actinomycetales;f__Micrococcaceae;g__Micrococcus;s__Micrococcus cohnii	WP_184240971.1	NA	NA	WP_158496812.1	NA
GCF_014205115.1	d__Bacteria;p__Actinomycetota;c__Actinomycetia;o__Actinomycetales;f__Micrococcaceae;g__Micrococcus;s__Micrococcus endophyticus	WP_017488648.1	NA	NA	NA	NA
GCF_014204815.1	d__Bacteria;p__Actinomycetota;c__Actinomycetia;o__Actinomycetales;f__Micrococcaceae;g__Micrococcus;s__Micrococcus flavus	WP_135028295.1	NA	NA	WP_135029244.1	NA
GCF_000023205.1	d__Bacteria;p__Actinomycetota;c__Actinomycetia;o__Actinomycetales;f__Micrococcaceae;g__Micrococcus;s__Micrococcus luteus	WP_010079067.1	NA	NA	WP_010080182.1	NA
GCF_001570885.1	d__Bacteria;p__Actinomycetota;c__Actinomycetia;o__Actinomycetales;f__Micrococcaceae;g__Micrococcus;s__Micrococcus lylae	WP_067190902.1	NA	NA	WP_067189711.1	NA
GCF_020097155.1	d__Bacteria;p__Actinomycetota;c__Actinomycetia;o__Actinomycetales;f__Micrococcaceae;g__Micrococcus;s__Micrococcus sp020097155	WP_044659238.1	NA	NA	WP_224356390.1	NA
GCF_023147585.1	d__Bacteria;p__Actinomycetota;c__Actinomycetia;o__Actinomycetales;f__Micrococcaceae;g__Micrococcus;s__Micrococcus sp023147585	WP_248115205.1	NA	NA	WP_248116239.1	NA
GCF_023155805.1	d__Bacteria;p__Actinomycetota;c__Actinomycetia;o__Actinomycetales;f__Micrococcaceae;g__Micrococcus;s__Micrococcus sp023155805	WP_248124231.1	NA	NA	WP_282447706.1	NA
GCF_014201135.1	d__Bacteria;p__Actinomycetota;c__Actinomycetia;o__Actinomycetales;f__Micrococcaceae;g__Neomicrococcus;s__Neomicrococcus aestuarii	WP_071893304.1	NA	NA	WP_071894356.1	NA
GCF_014200305.1	d__Bacteria;p__Actinomycetota;c__Actinomycetia;o__Actinomycetales;f__Micrococcaceae;g__Neomicrococcus;s__Neomicrococcus lactis	WP_183640381.1	NA	NA	WP_183642801.1	NA
GCF_000421745.1	d__Bacteria;p__Actinomycetota;c__Actinomycetia;o__Actinomycetales;f__Micrococcaceae;g__Nesterenkonia;s__Nesterenkonia alba	WP_022872361.1	NA	NA	WP_022872200.1	NA
GCF_009758175.1	d__Bacteria;p__Actinomycetota;c__Actinomycetia;o__Actinomycetales;f__Micrococcaceae;g__Nesterenkonia;s__Nesterenkonia alkaliphila	WP_157322850.1	NA	NA	WP_229659347.1	NA
GCF_004364585.1	d__Bacteria;p__Actinomycetota;c__Actinomycetia;o__Actinomycetales;f__Micrococcaceae;g__Nesterenkonia;s__Nesterenkonia aurantiaca	WP_036474997.1	NA	NA	WP_051500978.1	NA
GCF_014642675.1	d__Bacteria;p__Actinomycetota;c__Actinomycetia;o__Actinomycetales;f__Micrococcaceae;g__Nesterenkonia;s__Nesterenkonia cremea	WP_188682595.1	NA	NA	WP_188685345.1	NA
GCF_008711175.1	d__Bacteria;p__Actinomycetota;c__Actinomycetia;o__Actinomycetales;f__Micrococcaceae;g__Nesterenkonia;s__Nesterenkonia ebinurensis	WP_150463077.1	NA	NA	WP_150460959.1	NA
GCF_010119385.1	d__Bacteria;p__Actinomycetota;c__Actinomycetia;o__Actinomycetales;f__Micrococcaceae;g__Nesterenkonia;s__Nesterenkonia haasae	NA	NA	NA	WP_153078306.1	NA
GCF_009467795.1	d__Bacteria;p__Actinomycetota;c__Actinomycetia;o__Actinomycetales;f__Micrococcaceae;g__Nesterenkonia;s__Nesterenkonia halophila	WP_153144443.1	NA	NA	WP_153144378.1	NA
GCF_014874065.1	d__Bacteria;p__Actinomycetota;c__Actinomycetia;o__Actinomycetales;f__Micrococcaceae;g__Nesterenkonia;s__Nesterenkonia halotolerans	WP_192590814.1	NA	NA	WP_192591383.1	NA
GCF_014195445.1	d__Bacteria;p__Actinomycetota;c__Actinomycetia;o__Actinomycetales;f__Micrococcaceae;g__Nesterenkonia;s__Nesterenkonia koreensis	NA	NA	NA	WP_183358222.1	NA
GCF_017876395.1	d__Bacteria;p__Actinomycetota;c__Actinomycetia;o__Actinomycetales;f__Micrococcaceae;g__Nesterenkonia;s__Nesterenkonia lacusekhoensis	WP_210048821.1	NA	NA	WP_210049449.1	NA
GCF_014873955.1	d__Bacteria;p__Actinomycetota;c__Actinomycetia;o__Actinomycetales;f__Micrococcaceae;g__Nesterenkonia;s__Nesterenkonia lutea	WP_192595314.1	NA	NA	WP_192595802.1	NA
GCF_000455245.1	d__Bacteria;p__Actinomycetota;c__Actinomycetia;o__Actinomycetales;f__Micrococcaceae;g__Nesterenkonia;s__Nesterenkonia massiliensis	WP_081652483.1	NA	NA	NA	NA
GCF_003600155.1	d__Bacteria;p__Actinomycetota;c__Actinomycetia;o__Actinomycetales;f__Micrococcaceae;g__Nesterenkonia;s__Nesterenkonia muleiensis	WP_238385198.1	NA	NA	WP_120003565.1	NA
GCF_003595215.1	d__Bacteria;p__Actinomycetota;c__Actinomycetia;o__Actinomycetales;f__Micrococcaceae;g__Nesterenkonia;s__Nesterenkonia natronophila	WP_119902094.1	NA	NA	WP_119901767.1	NA
GCF_019575955.1	d__Bacteria;p__Actinomycetota;c__Actinomycetia;o__Actinomycetales;f__Micrococcaceae;g__Nesterenkonia;s__Nesterenkonia pannonica	WP_258935362.1	NA	NA	NA	NA
GCF_007994735.1	d__Bacteria;p__Actinomycetota;c__Actinomycetia;o__Actinomycetales;f__Micrococcaceae;g__Nesterenkonia;s__Nesterenkonia populi	WP_281289258.1	NA	NA	WP_147104619.1	NA
GCF_005771525.1	d__Bacteria;p__Actinomycetota;c__Actinomycetia;o__Actinomycetales;f__Micrococcaceae;g__Nesterenkonia;s__Nesterenkonia salmonea	WP_138253868.1	NA	NA	WP_138251882.1	NA
GCF_013410215.1	d__Bacteria;p__Actinomycetota;c__Actinomycetia;o__Actinomycetales;f__Micrococcaceae;g__Nesterenkonia;s__Nesterenkonia sandarakina	NA	NA	NA	WP_179441573.1	NA
GCF_003003175.1	d__Bacteria;p__Actinomycetota;c__Actinomycetia;o__Actinomycetales;f__Micrococcaceae;g__Nesterenkonia;s__Nesterenkonia sandarakina_A	WP_106123323.1	NA	NA	WP_106122488.1	NA
GCF_012641515.1	d__Bacteria;p__Actinomycetota;c__Actinomycetia;o__Actinomycetales;f__Micrococcaceae;g__Nesterenkonia;s__Nesterenkonia sedimenti	WP_168888701.1	NA	NA	WP_168886848.1	NA
GCF_000220985.1	d__Bacteria;p__Actinomycetota;c__Actinomycetia;o__Actinomycetales;f__Micrococcaceae;g__Nesterenkonia;s__Nesterenkonia sp000220985	WP_010524841.1	NA	NA	WP_029514262.1	NA
GCF_001758425.2	d__Bacteria;p__Actinomycetota;c__Actinomycetia;o__Actinomycetales;f__Micrococcaceae;g__Nesterenkonia;s__Nesterenkonia sp001758425	WP_070161762.1	NA	NA	WP_070158606.1	NA
GCF_017347085.1	d__Bacteria;p__Actinomycetota;c__Actinomycetia;o__Actinomycetales;f__Micrococcaceae;g__Nesterenkonia;s__Nesterenkonia sp017347085	NA	NA	NA	WP_207170309.1	NA
GCF_019173455.1	d__Bacteria;p__Actinomycetota;c__Actinomycetia;o__Actinomycetales;f__Micrococcaceae;g__Nesterenkonia;s__Nesterenkonia sp019173455	NA	NA	NA	WP_218220776.1	NA
GCF_022565915.1	d__Bacteria;p__Actinomycetota;c__Actinomycetia;o__Actinomycetales;f__Micrococcaceae;g__Nesterenkonia;s__Nesterenkonia sp022565915	NA	NA	NA	WP_241463655.1	NA
GCF_005771565.1	d__Bacteria;p__Actinomycetota;c__Actinomycetia;o__Actinomycetales;f__Micrococcaceae;g__Nesterenkonia;s__Nesterenkonia sphaerica	WP_243729066.1	NA	NA	WP_138169520.1	NA
GCA_019114115.1	d__Bacteria;p__Actinomycetota;c__Actinomycetia;o__Actinomycetales;f__Micrococcaceae;g__Nesterenkonia;s__Nesterenkonia stercoripullorum	HIW98671.1	NA	NA	HIX00197.1	NA
GCF_013410745.1	d__Bacteria;p__Actinomycetota;c__Actinomycetia;o__Actinomycetales;f__Micrococcaceae;g__Nesterenkonia;s__Nesterenkonia xinjiangensis	WP_179542451.1	NA	NA	WP_179541823.1	NA
GCF_006538985.1	d__Bacteria;p__Actinomycetota;c__Actinomycetia;o__Actinomycetales;f__Micrococcaceae;g__Paenarthrobacter;s__Paenarthrobacter aurescens	WP_017198498.1	NA	NA	WP_018779945.1	NA
GCF_000014925.1	d__Bacteria;p__Actinomycetota;c__Actinomycetia;o__Actinomycetales;f__Micrococcaceae;g__Paenarthrobacter;s__Paenarthrobacter aurescens_A	WP_011775311.1	NA	NA	WP_026267468.1	NA
GCF_014647595.1	d__Bacteria;p__Actinomycetota;c__Actinomycetia;o__Actinomycetales;f__Micrococcaceae;g__Paenarthrobacter;s__Paenarthrobacter histidinolovorans	WP_018776399.1	NA	NA	WP_018779945.1	NA
GCF_016907545.1	d__Bacteria;p__Actinomycetota;c__Actinomycetia;o__Actinomycetales;f__Micrococcaceae;g__Paenarthrobacter;s__Paenarthrobacter ilicis	WP_208381169.1	NA	NA	WP_167268795.1	NA
GCF_021919345.1	d__Bacteria;p__Actinomycetota;c__Actinomycetia;o__Actinomycetales;f__Micrococcaceae;g__Paenarthrobacter;s__Paenarthrobacter nicotinovorans	WP_018776399.1	NA	NA	WP_055975330.1	NA
GCF_019977295.1	d__Bacteria;p__Actinomycetota;c__Actinomycetia;o__Actinomycetales;f__Micrococcaceae;g__Paenarthrobacter;s__Paenarthrobacter nicotinovorans_A	WP_026540087.1	NA	NA	WP_035761097.1	NA
GCF_007670255.1	d__Bacteria;p__Actinomycetota;c__Actinomycetia;o__Actinomycetales;f__Micrococcaceae;g__Paenarthrobacter;s__Paenarthrobacter nicotinovorans_B	WP_144659820.1	NA	NA	WP_018779945.1	NA
GCF_007786235.1	d__Bacteria;p__Actinomycetota;c__Actinomycetia;o__Actinomycetales;f__Micrococcaceae;g__Paenarthrobacter;s__Paenarthrobacter nitroguajacolicus_A	WP_026540087.1	NA	NA	WP_018779945.1	NA
GCF_000526335.1	d__Bacteria;p__Actinomycetota;c__Actinomycetia;o__Actinomycetales;f__Micrococcaceae;g__Paenarthrobacter;s__Paenarthrobacter sp000526335	WP_017198498.1	NA	NA	WP_024818458.1	NA
GCA_001512285.1	d__Bacteria;p__Actinomycetota;c__Actinomycetia;o__Actinomycetales;f__Micrococcaceae;g__Paenarthrobacter;s__Paenarthrobacter sp001512285	KUM41695.1	NA	NA	KUM35944.1	NA
GCF_002224285.1	d__Bacteria;p__Actinomycetota;c__Actinomycetia;o__Actinomycetales;f__Micrococcaceae;g__Paenarthrobacter;s__Paenarthrobacter sp002224285	WP_017198498.1	NA	NA	WP_018779945.1	NA
GCF_002979775.1	d__Bacteria;p__Actinomycetota;c__Actinomycetia;o__Actinomycetales;f__Micrococcaceae;g__Paenarthrobacter;s__Paenarthrobacter sp002979775	WP_017198498.1	NA	NA	WP_024818458.1	NA
GCA_019977315.1	d__Bacteria;p__Actinomycetota;c__Actinomycetia;o__Actinomycetales;f__Micrococcaceae;g__Paenarthrobacter;s__Paenarthrobacter sp006964045	BCW63709.1	NA	NA	BCW64823.1	NA
GCF_013179505.1	d__Bacteria;p__Actinomycetota;c__Actinomycetia;o__Actinomycetales;f__Micrococcaceae;g__Paenarthrobacter;s__Paenarthrobacter sp013179505	WP_172323180.1	NA	NA	WP_172325324.1	NA
GCF_017357425.1	d__Bacteria;p__Actinomycetota;c__Actinomycetia;o__Actinomycetales;f__Micrococcaceae;g__Paenarthrobacter;s__Paenarthrobacter sp017357425	WP_017198498.1	NA	NA	WP_018779945.1	NA
GCA_018613695.1	d__Bacteria;p__Actinomycetota;c__Actinomycetia;o__Actinomycetales;f__Micrococcaceae;g__Paenarthrobacter;s__Paenarthrobacter sp018613695	MBT2586116.1	NA	NA	MBT2587707.1	NA
GCF_019976975.1	d__Bacteria;p__Actinomycetota;c__Actinomycetia;o__Actinomycetales;f__Micrococcaceae;g__Paenarthrobacter;s__Paenarthrobacter sp019038615	WP_026540087.1	NA	NA	WP_223947139.1	NA
GCF_019977195.1	d__Bacteria;p__Actinomycetota;c__Actinomycetia;o__Actinomycetales;f__Micrococcaceae;g__Paenarthrobacter;s__Paenarthrobacter sp019977195	WP_026540087.1	NA	NA	WP_055975330.1	NA
GCF_019977235.1	d__Bacteria;p__Actinomycetota;c__Actinomycetia;o__Actinomycetales;f__Micrococcaceae;g__Paenarthrobacter;s__Paenarthrobacter sp019977235	WP_026540087.1	NA	NA	WP_223934799.1	NA
GCF_021538675.1	d__Bacteria;p__Actinomycetota;c__Actinomycetia;o__Actinomycetales;f__Micrococcaceae;g__Paenarthrobacter;s__Paenarthrobacter sp021538675	WP_235520576.1	NA	NA	WP_018779945.1	NA
GCF_024168825.1	d__Bacteria;p__Actinomycetota;c__Actinomycetia;o__Actinomycetales;f__Micrococcaceae;g__Paenarthrobacter;s__Paenarthrobacter sp024168825	WP_026540087.1	NA	NA	WP_253464841.1	NA
GCF_900106835.1	d__Bacteria;p__Actinomycetota;c__Actinomycetia;o__Actinomycetales;f__Micrococcaceae;g__Paenarthrobacter;s__Paenarthrobacter sp900106835	WP_017198498.1	NA	NA	WP_018779945.1	NA
GCF_902506065.1	d__Bacteria;p__Actinomycetota;c__Actinomycetia;o__Actinomycetales;f__Micrococcaceae;g__Paenarthrobacter;s__Paenarthrobacter sp902506065	WP_017198498.1	NA	NA	WP_159732710.1	NA
GCF_902706295.1	d__Bacteria;p__Actinomycetota;c__Actinomycetia;o__Actinomycetales;f__Micrococcaceae;g__Paenarthrobacter;s__Paenarthrobacter sp902706295	WP_026540087.1	NA	NA	NA	NA
GCF_004028095.1	d__Bacteria;p__Actinomycetota;c__Actinomycetia;o__Actinomycetales;f__Micrococcaceae;g__Paenarthrobacter;s__Paenarthrobacter ureafaciens	WP_031216076.1	NA	NA	WP_062098334.1	NA
GCF_014190875.1	d__Bacteria;p__Actinomycetota;c__Actinomycetia;o__Actinomycetales;f__Micrococcaceae;g__Paeniglutamicibacter;s__Paeniglutamicibacter cryotolerans	WP_183511597.1	NA	NA	WP_183509814.1	NA
GCF_000348945.1	d__Bacteria;p__Actinomycetota;c__Actinomycetia;o__Actinomycetales;f__Micrococcaceae;g__Paeniglutamicibacter;s__Paeniglutamicibacter gangotriensis	WP_007271800.1	NA	NA	WP_007271155.1	NA
GCF_017876535.1	d__Bacteria;p__Actinomycetota;c__Actinomycetia;o__Actinomycetales;f__Micrococcaceae;g__Paeniglutamicibacter;s__Paeniglutamicibacter kerguelensis	NA	NA	NA	NA	NA
GCF_017876575.1	d__Bacteria;p__Actinomycetota;c__Actinomycetia;o__Actinomycetales;f__Micrococcaceae;g__Paeniglutamicibacter;s__Paeniglutamicibacter psychrophenolicus	NA	NA	NA	NA	NA
GCF_002975435.1	d__Bacteria;p__Actinomycetota;c__Actinomycetia;o__Actinomycetales;f__Micrococcaceae;g__Paeniglutamicibacter;s__Paeniglutamicibacter sp002975435	WP_105551103.1	NA	NA	WP_105551304.1	NA
GCA_003287975.1	d__Bacteria;p__Actinomycetota;c__Actinomycetia;o__Actinomycetales;f__Micrococcaceae;g__Paeniglutamicibacter;s__Paeniglutamicibacter sp003287975	RAX50939.1	NA	NA	RAX49385.1	NA
GCF_019084045.1	d__Bacteria;p__Actinomycetota;c__Actinomycetia;o__Actinomycetales;f__Micrococcaceae;g__Paeniglutamicibacter;s__Paeniglutamicibacter sp019084045	NA	NA	NA	NA	NA
GCF_012271785.1	d__Bacteria;p__Actinomycetota;c__Actinomycetia;o__Actinomycetales;f__Micrococcaceae;g__Paeniglutamicibacter;s__Paeniglutamicibacter terrestris	WP_210149837.1	NA	NA	NA	NA
GCF_022346425.1	d__Bacteria;p__Actinomycetota;c__Actinomycetia;o__Actinomycetales;f__Micrococcaceae;g__Pseudoglutamicibacter;s__Pseudoglutamicibacter albus	WP_035754546.1	NA	NA	WP_070491686.1	NA
GCF_016907775.1	d__Bacteria;p__Actinomycetota;c__Actinomycetia;o__Actinomycetales;f__Micrococcaceae;g__Pseudoglutamicibacter;s__Pseudoglutamicibacter cumminsii	WP_204879950.1	NA	NA	WP_204880363.1	NA
GCF_003143995.1	d__Bacteria;p__Actinomycetota;c__Actinomycetia;o__Actinomycetales;f__Micrococcaceae;g__Pseudoglutamicibacter;s__Pseudoglutamicibacter cumminsii_A	WP_101629561.1	NA	NA	WP_109304242.1	NA
GCF_000950575.1	d__Bacteria;p__Actinomycetota;c__Actinomycetia;o__Actinomycetales;f__Micrococcaceae;g__Psychromicrobium;s__Psychromicrobium lacuslunae	WP_045074740.1	NA	NA	NA	NA
GCF_013408295.1	d__Bacteria;p__Actinomycetota;c__Actinomycetia;o__Actinomycetales;f__Micrococcaceae;g__Psychromicrobium;s__Psychromicrobium silvestre	NA	NA	NA	NA	NA
GCF_000018885.1	d__Bacteria;p__Actinomycetota;c__Actinomycetia;o__Actinomycetales;f__Micrococcaceae;g__Renibacterium;s__Renibacterium salmoninarum	WP_012244778.1	NA	NA	NA	NA
GCA_017419405.1	d__Bacteria;p__Actinomycetota;c__Actinomycetia;o__Actinomycetales;f__Micrococcaceae;g__Renibacterium;s__Renibacterium sp005809195	MBQ1444131.1	NA	NA	NA	NA
GCA_002355935.1	d__Bacteria;p__Actinomycetota;c__Actinomycetia;o__Actinomycetales;f__Micrococcaceae;g__Rothia;s__Rothia aeria	BAV88568.1	NA	NA	BAV86944.1	NA
GCF_014635585.1	d__Bacteria;p__Actinomycetota;c__Actinomycetia;o__Actinomycetales;f__Micrococcaceae;g__Rothia;s__Rothia aerolata	WP_188358882.1	NA	NA	WP_188360349.1	NA
GCF_014705945.2	d__Bacteria;p__Actinomycetota;c__Actinomycetia;o__Actinomycetales;f__Micrococcaceae;g__Rothia;s__Rothia amarae	WP_068171662.1	NA	NA	WP_190617606.1	NA
GCA_019115985.1	d__Bacteria;p__Actinomycetota;c__Actinomycetia;o__Actinomycetales;f__Micrococcaceae;g__Rothia;s__Rothia avicola	HIY95900.1	NA	NA	HIY95121.1	NA
GCF_000164695.2	d__Bacteria;p__Actinomycetota;c__Actinomycetia;o__Actinomycetales;f__Micrococcaceae;g__Rothia;s__Rothia dentocariosa	WP_013397398.1	NA	NA	WP_004005831.1	NA
GCF_928381505.1	d__Bacteria;p__Actinomycetota;c__Actinomycetia;o__Actinomycetales;f__Micrococcaceae;g__Rothia;s__Rothia endophytica	WP_237202056.1	NA	NA	WP_237204312.1	NA
GCF_004136635.1	d__Bacteria;p__Actinomycetota;c__Actinomycetia;o__Actinomycetales;f__Micrococcaceae;g__Rothia;s__Rothia halotolerans	WP_129658929.1	NA	NA	WP_129656844.1	NA
GCF_004136575.1	d__Bacteria;p__Actinomycetota;c__Actinomycetia;o__Actinomycetales;f__Micrococcaceae;g__Rothia;s__Rothia koreensis	WP_129314128.1	NA	NA	WP_129316139.1	NA
GCF_001570865.1	d__Bacteria;p__Actinomycetota;c__Actinomycetia;o__Actinomycetales;f__Micrococcaceae;g__Rothia;s__Rothia kristinae	WP_061225028.1	NA	NA	WP_058731036.1	NA
GCF_900169715.1	d__Bacteria;p__Actinomycetota;c__Actinomycetia;o__Actinomycetales;f__Micrococcaceae;g__Rothia;s__Rothia massiliensis	WP_048680279.1	NA	NA	WP_085528970.1	NA
GCF_000175615.1	d__Bacteria;p__Actinomycetota;c__Actinomycetia;o__Actinomycetales;f__Micrococcaceae;g__Rothia;s__Rothia mucilaginosa	WP_005508591.1	NA	NA	WP_005507918.1	NA
GCF_001061665.1	d__Bacteria;p__Actinomycetota;c__Actinomycetia;o__Actinomycetales;f__Micrococcaceae;g__Rothia;s__Rothia mucilaginosa_A	WP_005505423.1	NA	NA	WP_049332365.1	NA
GCF_001548235.1	d__Bacteria;p__Actinomycetota;c__Actinomycetia;o__Actinomycetales;f__Micrococcaceae;g__Rothia;s__Rothia mucilaginosa_B	WP_060824558.1	NA	NA	WP_060824177.1	NA
GCF_004569295.1	d__Bacteria;p__Actinomycetota;c__Actinomycetia;o__Actinomycetales;f__Micrococcaceae;g__Rothia;s__Rothia nasimurium_B	WP_135012007.1	NA	NA	WP_135013582.1	NA
GCF_014217215.1	d__Bacteria;p__Actinomycetota;c__Actinomycetia;o__Actinomycetales;f__Micrococcaceae;g__Rothia;s__Rothia nasimurium_C	WP_135012007.1	NA	NA	WP_185173851.1	NA
GCF_928391935.1	d__Bacteria;p__Actinomycetota;c__Actinomycetia;o__Actinomycetales;f__Micrococcaceae;g__Rothia;s__Rothia nasimurium_D	WP_237188493.1	NA	NA	WP_237201148.1	NA
GCF_928382285.1	d__Bacteria;p__Actinomycetota;c__Actinomycetia;o__Actinomycetales;f__Micrococcaceae;g__Rothia;s__Rothia nasimurium_E	WP_237205085.1	NA	NA	WP_237205166.1	NA
GCF_928392795.1	d__Bacteria;p__Actinomycetota;c__Actinomycetia;o__Actinomycetales;f__Micrococcaceae;g__Rothia;s__Rothia nasimurium_F	WP_135012007.1	NA	NA	WP_237186591.1	NA
GCF_928381705.1	d__Bacteria;p__Actinomycetota;c__Actinomycetia;o__Actinomycetales;f__Micrococcaceae;g__Rothia;s__Rothia nasimurium_G	WP_135012007.1	NA	NA	WP_237186591.1	NA
GCF_928381405.1	d__Bacteria;p__Actinomycetota;c__Actinomycetia;o__Actinomycetales;f__Micrococcaceae;g__Rothia;s__Rothia nasisuis	WP_083091706.1	NA	NA	WP_237224446.1	NA
GCF_000710345.2	d__Bacteria;p__Actinomycetota;c__Actinomycetia;o__Actinomycetales;f__Micrococcaceae;g__Rothia;s__Rothia sp000710345	WP_030014750.1	NA	NA	WP_030015758.1	NA
GCF_001808955.1	d__Bacteria;p__Actinomycetota;c__Actinomycetia;o__Actinomycetales;f__Micrococcaceae;g__Rothia;s__Rothia sp001808955	WP_005508591.1	NA	NA	WP_049332365.1	NA
GCF_023712425.1	d__Bacteria;p__Actinomycetota;c__Actinomycetia;o__Actinomycetales;f__Micrococcaceae;g__Rothia;s__Rothia sp002418375	WP_251379046.1	NA	NA	WP_251380435.1	NA
GCF_013394385.1	d__Bacteria;p__Actinomycetota;c__Actinomycetia;o__Actinomycetales;f__Micrococcaceae;g__Rothia;s__Rothia sp004136585	WP_129359936.1	NA	NA	WP_129358405.1	NA
GCF_004137765.1	d__Bacteria;p__Actinomycetota;c__Actinomycetia;o__Actinomycetales;f__Micrococcaceae;g__Rothia;s__Rothia sp004137765	WP_129657912.1	NA	NA	WP_129660247.1	NA
GCA_015265375.1	d__Bacteria;p__Actinomycetota;c__Actinomycetia;o__Actinomycetales;f__Micrococcaceae;g__Rothia;s__Rothia sp015265375	MBF1679946.1	NA	NA	MBF1679741.1	NA
GCF_016924835.1	d__Bacteria;p__Actinomycetota;c__Actinomycetia;o__Actinomycetales;f__Micrococcaceae;g__Rothia;s__Rothia sp016924835	WP_204876949.1	NA	NA	WP_204877715.1	NA
GCF_024199905.1	d__Bacteria;p__Actinomycetota;c__Actinomycetia;o__Actinomycetales;f__Micrococcaceae;g__Rothia;s__Rothia sp024199905	WP_254166361.1	NA	NA	WP_254168652.1	NA
GCF_024294905.1	d__Bacteria;p__Actinomycetota;c__Actinomycetia;o__Actinomycetales;f__Micrococcaceae;g__Rothia;s__Rothia sp024294905	WP_254755498.1	NA	NA	WP_005507918.1	NA
GCF_901875305.1	d__Bacteria;p__Actinomycetota;c__Actinomycetia;o__Actinomycetales;f__Micrococcaceae;g__Rothia;s__Rothia sp902373285	WP_204862963.1	NA	NA	WP_204863293.1	NA
GCF_012396615.1	d__Bacteria;p__Actinomycetota;c__Actinomycetia;o__Actinomycetales;f__Micrococcaceae;g__Rothia;s__Rothia terrae	WP_168613746.1	NA	NA	WP_168615244.1	NA
GCF_004919045.1	d__Bacteria;p__Actinomycetota;c__Actinomycetia;o__Actinomycetales;f__Micrococcaceae;g__Sinomonas;s__Sinomonas albida	WP_136609664.1	NA	NA	WP_136611510.1	NA
GCF_001577305.1	d__Bacteria;p__Actinomycetota;c__Actinomycetia;o__Actinomycetales;f__Micrococcaceae;g__Sinomonas;s__Sinomonas atrocyanea	WP_066498656.1	NA	NA	WP_066494139.1	NA
GCF_020886775.1	d__Bacteria;p__Actinomycetota;c__Actinomycetia;o__Actinomycetales;f__Micrococcaceae;g__Sinomonas;s__Sinomonas cyclohexanicum	WP_229229522.1	NA	NA	WP_229230998.1	NA
GCF_000802235.1	d__Bacteria;p__Actinomycetota;c__Actinomycetia;o__Actinomycetales;f__Micrococcaceae;g__Sinomonas;s__Sinomonas humi	WP_043119992.1	NA	NA	WP_043120744.1	NA
GCF_001999765.1	d__Bacteria;p__Actinomycetota;c__Actinomycetia;o__Actinomycetales;f__Micrococcaceae;g__Sinomonas;s__Sinomonas mesophila	WP_077490095.1	NA	NA	WP_077488047.1	NA
GCF_021554725.1	d__Bacteria;p__Actinomycetota;c__Actinomycetia;o__Actinomycetales;f__Micrococcaceae;g__Sinomonas;s__Sinomonas notoginsengisoli	WP_235778836.1	NA	NA	WP_235779571.1	NA
GCF_002224485.1	d__Bacteria;p__Actinomycetota;c__Actinomycetia;o__Actinomycetales;f__Micrococcaceae;g__Sinomonas;s__Sinomonas sp002224485	WP_208709278.1	NA	NA	WP_208711030.1	NA
GCF_005876955.1	d__Bacteria;p__Actinomycetota;c__Actinomycetia;o__Actinomycetales;f__Micrococcaceae;g__Sinomonas;s__Sinomonas sp005876955	WP_138413095.1	NA	NA	WP_138416863.1	NA
GCF_014656475.1	d__Bacteria;p__Actinomycetota;c__Actinomycetia;o__Actinomycetales;f__Micrococcaceae;g__Sinomonas;s__Sinomonas sp014656475	WP_189692943.1	NA	NA	WP_189694381.1	NA
GCF_022539255.1	d__Bacteria;p__Actinomycetota;c__Actinomycetia;o__Actinomycetales;f__Micrococcaceae;g__Sinomonas;s__Sinomonas sp022539255	WP_241053117.1	NA	NA	WP_241056243.1	NA
GCF_005877005.1	d__Bacteria;p__Actinomycetota;c__Actinomycetia;o__Actinomycetales;f__Micrococcaceae;g__Sinomonas;s__Sinomonas susongensis	WP_138442525.1	NA	NA	WP_138444908.1	NA
GCF_900105965.1	d__Bacteria;p__Actinomycetota;c__Actinomycetia;o__Actinomycetales;f__Micrococcaceae;g__Specibacter;s__Specibacter alpinus	WP_044575257.1	NA	NA	WP_074712139.1	NA
GCF_001294625.1	d__Bacteria;p__Actinomycetota;c__Actinomycetia;o__Actinomycetales;f__Micrococcaceae;g__Specibacter;s__Specibacter alpinus_A	WP_062007193.1	NA	NA	WP_186760490.1	NA
GCF_001445575.1	d__Bacteria;p__Actinomycetota;c__Actinomycetia;o__Actinomycetales;f__Micrococcaceae;g__Specibacter;s__Specibacter alpinus_C	WP_062287016.1	NA	NA	WP_062285664.1	NA
GCF_003946885.1	d__Bacteria;p__Actinomycetota;c__Actinomycetia;o__Actinomycetales;f__Micrococcaceae;g__Specibacter;s__Specibacter cremeus	WP_125609589.1	NA	NA	WP_125610142.1	NA
GCF_020905375.1	d__Bacteria;p__Actinomycetota;c__Actinomycetia;o__Actinomycetales;f__Micrococcaceae;g__Specibacter;s__Specibacter cryoconiti	NA	NA	NA	WP_230066541.1	NA
GCF_003268655.1	d__Bacteria;p__Actinomycetota;c__Actinomycetia;o__Actinomycetales;f__Micrococcaceae;g__Specibacter;s__Specibacter dokdonellae	WP_113718699.1	NA	NA	WP_113716658.1	NA
GCF_002909445.1	d__Bacteria;p__Actinomycetota;c__Actinomycetia;o__Actinomycetales;f__Micrococcaceae;g__Specibacter;s__Specibacter glacialis	WP_103464618.1	NA	NA	WP_207767418.1	NA
GCF_003219815.1	d__Bacteria;p__Actinomycetota;c__Actinomycetia;o__Actinomycetales;f__Micrococcaceae;g__Specibacter;s__Specibacter livingstonensis	WP_110499364.1	NA	NA	WP_110499331.1	NA
GCF_003185915.1	d__Bacteria;p__Actinomycetota;c__Actinomycetia;o__Actinomycetales;f__Micrococcaceae;g__Specibacter;s__Specibacter psychrochitiniphilus	WP_110106577.1	NA	NA	WP_179442314.1	NA
GCF_003219795.1	d__Bacteria;p__Actinomycetota;c__Actinomycetia;o__Actinomycetales;f__Micrococcaceae;g__Specibacter;s__Specibacter psychrolactophilus	WP_110483951.1	NA	NA	WP_110484557.1	NA
GCF_011045165.1	d__Bacteria;p__Actinomycetota;c__Actinomycetia;o__Actinomycetales;f__Micrococcaceae;g__Specibacter;s__Specibacter silviterrae	WP_205678200.1	NA	NA	WP_205677898.1	NA
GCF_000482545.1	d__Bacteria;p__Actinomycetota;c__Actinomycetia;o__Actinomycetales;f__Micrococcaceae;g__Specibacter;s__Specibacter sp000482545	WP_026555471.1	NA	NA	WP_026556734.1	NA
GCF_000785535.1	d__Bacteria;p__Actinomycetota;c__Actinomycetia;o__Actinomycetales;f__Micrococcaceae;g__Specibacter;s__Specibacter sp000785535	WP_038463716.1	NA	NA	WP_038466025.1	NA
GCF_001281315.1	d__Bacteria;p__Actinomycetota;c__Actinomycetia;o__Actinomycetales;f__Micrococcaceae;g__Specibacter;s__Specibacter sp001281315	WP_054011892.1	NA	NA	WP_192841596.1	NA
GCF_002929305.1	d__Bacteria;p__Actinomycetota;c__Actinomycetia;o__Actinomycetales;f__Micrococcaceae;g__Specibacter;s__Specibacter sp002929305	WP_104089369.1	NA	NA	WP_181034082.1	NA
GCF_002929705.1	d__Bacteria;p__Actinomycetota;c__Actinomycetia;o__Actinomycetales;f__Micrococcaceae;g__Specibacter;s__Specibacter sp002929705	WP_104109361.1	NA	NA	WP_104110847.1	NA
GCF_013376095.1	d__Bacteria;p__Actinomycetota;c__Actinomycetia;o__Actinomycetales;f__Micrococcaceae;g__Specibacter;s__Specibacter sp013376095	WP_218062904.1	NA	NA	WP_176616983.1	NA
GCF_017353415.1	d__Bacteria;p__Actinomycetota;c__Actinomycetia;o__Actinomycetales;f__Micrococcaceae;g__Specibacter;s__Specibacter sp017353415	WP_210768553.1	NA	NA	WP_207344667.1	NA
GCF_021398215.1	d__Bacteria;p__Actinomycetota;c__Actinomycetia;o__Actinomycetales;f__Micrococcaceae;g__Specibacter;s__Specibacter sp021398215	WP_233911902.1	NA	NA	WP_233913081.1	NA
GCF_017876675.1	d__Bacteria;p__Actinomycetota;c__Actinomycetia;o__Actinomycetales;f__Micrococcaceae;g__Specibacter;s__Specibacter stackebrandtii	WP_281068071.1	NA	NA	WP_209678100.1	NA
GCF_013376105.1	d__Bacteria;p__Actinomycetota;c__Actinomycetia;o__Actinomycetales;f__Micrococcaceae;g__Specibacter;s__Specibacter wenxiniae	WP_218063938.1	NA	NA	WP_176636104.1	NA
GCF_001968835.1	d__Bacteria;p__Actinomycetota;c__Actinomycetia;o__Actinomycetales;f__Micrococcaceae;g__Tersicoccus;s__Tersicoccus phoenicis	WP_143588054.1	NA	NA	WP_235861678.1	NA
GCF_014643255.1	d__Bacteria;p__Actinomycetota;c__Actinomycetia;o__Actinomycetales;f__Micrococcaceae;g__Tersicoccus;s__Tersicoccus solisilvae	WP_188667483.1	NA	NA	WP_188666752.1	NA
GCF_001968825.1	d__Bacteria;p__Actinomycetota;c__Actinomycetia;o__Actinomycetales;f__Micrococcaceae;g__Tersicoccus;s__Tersicoccus sp001968825	WP_076692694.1	NA	NA	WP_076692984.1	NA
GCA_019115865.1	d__Bacteria;p__Actinomycetota;c__Actinomycetia;o__Actinomycetales;f__Micrococcaceae;g__Yaniella;s__Yaniella excrementavium	HIY86606.1	NA	NA	HIY86984.1	NA
GCA_019113675.1	d__Bacteria;p__Actinomycetota;c__Actinomycetia;o__Actinomycetales;f__Micrococcaceae;g__Yaniella;s__Yaniella excrementigallinarum	HIW47564.1	NA	NA	HIW46325.1	NA
GCF_000420805.1	d__Bacteria;p__Actinomycetota;c__Actinomycetia;o__Actinomycetales;f__Micrococcaceae;g__Yaniella;s__Yaniella halotolerans	WP_022871244.1	NA	NA	WP_022869515.1	NA
GCA_013393415.1	d__Bacteria;p__Actinomycetota;c__Actinomycetia;o__Actinomycetales;f__Micrococcaceae;g__Yaniella;s__Yaniella sp013393415	NWN89734.1	NA	NA	NWN88308.1	NA
GCF_015708085.1	d__Bacteria;p__Actinomycetota;c__Actinomycetia;o__Actinomycetales;f__Micrococcaceae;g__Z1-20;s__Z1-20 sp015708085	WP_196396356.1	NA	NA	WP_196394818.1	NA
GCF_008580665.1	d__Bacteria;p__Actinomycetota;c__Actinomycetia;o__Actinomycetales;f__Micrococcaceae;g__Zafaria;s__Zafaria cholistanensis	WP_149957627.1	NA	NA	WP_149957991.1	NA
GCF_015751895.1	d__Bacteria;p__Actinomycetota;c__Actinomycetia;o__Actinomycetales;f__Micrococcaceae;g__Zhihengliuella;s__Zhihengliuella flava	WP_196835092.1	NA	NA	WP_196835645.1	NA
GCF_004217565.1	d__Bacteria;p__Actinomycetota;c__Actinomycetia;o__Actinomycetales;f__Micrococcaceae;g__Zhihengliuella;s__Zhihengliuella halotolerans	WP_102157801.1	NA	NA	WP_130451103.1	NA
GCA_023896275.1	d__Bacteria;p__Actinomycetota;c__Actinomycetia;o__Actinomycetales;f__Micrococcaceae;g__Zhihengliuella;s__Zhihengliuella polaris_A	MCO1338108.1	NA	NA	MCO1337308.1	NA
GCF_014651715.1	d__Bacteria;p__Actinomycetota;c__Actinomycetia;o__Actinomycetales;f__Micrococcaceae;g__Zhihengliuella;s__Zhihengliuella salsuginis	WP_189350261.1	NA	NA	WP_189349731.1	NA
GCF_003751265.1	d__Bacteria;p__Actinomycetota;c__Actinomycetia;o__Actinomycetales;f__Quadrisphaeraceae;g__Pseudokineococcus;s__Pseudokineococcus lusitanus	WP_123379566.1	NA	NA	NA	NA
GCF_013004605.1	d__Bacteria;p__Actinomycetota;c__Actinomycetia;o__Actinomycetales;f__Quadrisphaeraceae;g__Pseudokineococcus;s__Pseudokineococcus marinus	NA	NA	NA	NA	NA
GCF_003149145.1	d__Bacteria;p__Actinomycetota;c__Actinomycetia;o__Actinomycetales;f__Quadrisphaeraceae;g__Quadrisphaera;s__Quadrisphaera granulorum	WP_109772444.1;WP_109774090.1	NA	NA	NA	NA
GCF_008041935.1	d__Bacteria;p__Actinomycetota;c__Actinomycetia;o__Actinomycetales;f__Quadrisphaeraceae;g__Quadrisphaera;s__Quadrisphaera setariae	WP_147927277.1;WP_255472552.1	NA	NA	NA	NA
GCF_006335115.1	d__Bacteria;p__Actinomycetota;c__Actinomycetia;o__Actinomycetales;f__Quadrisphaeraceae;g__Quadrisphaera;s__Quadrisphaera sp006335115	WP_139711512.1;WP_139712514.1	NA	NA	NA	NA
GCF_014270065.1	d__Bacteria;p__Actinomycetota;c__Actinomycetia;o__Actinomycetales;f__Quadrisphaeraceae;g__Quadrisphaera;s__Quadrisphaera sp014270065	WP_186717206.1;WP_255480262.1	NA	NA	NA	NA
GCF_015390235.1	d__Bacteria;p__Actinomycetota;c__Actinomycetia;o__Actinomycetales;f__Quadrisphaeraceae;g__Quadrisphaera;s__Quadrisphaera sp015390235	WP_194902776.1;WP_206691109.1	NA	NA	NA	NA
GCF_900101335.1	d__Bacteria;p__Actinomycetota;c__Actinomycetia;o__Actinomycetales;f__Quadrisphaeraceae;g__Quadrisphaera;s__Quadrisphaera sp900101335	WP_092866433.1	NA	NA	NA	NA
GCA_902806005.1	d__Bacteria;p__Actinomycetota;c__Actinomycetia;o__Actinomycetales;f__Quadrisphaeraceae;g__Quadrisphaera;s__Quadrisphaera sp902806005	NA	NA	NA	NA	NA
GCA_020881835.1	d__Bacteria;p__Actinomycetota;c__Actinomycetia;o__Actinomycetales;f__Quadrisphaeraceae;g__SCSIO-59966;s__SCSIO-59966 sp020881835	UER54980.1	NA	NA	NA	NA
GCA_009784895.1	d__Bacteria;p__Actinomycetota;c__Actinomycetia;o__Actinomycetales;f__WQXJ01;g__WQXJ01;s__WQXJ01 sp009784895	MCL2803517.1	NA	NA	MCL2802377.1	NA
GCA_009781225.1	d__Bacteria;p__Actinomycetota;c__Actinomycetia;o__Actinomycetales;f__WQXJ01;g__WQYN01;s__WQYN01 sp009781225	MCL2788744.1	NA	NA	MCL2787453.1	NA
GCF_004322855.1	d__Bacteria;p__Actinomycetota;c__Actinomycetia;o__Euzebyales;f__Egibacteraceae;g__Egibacter;s__Egibacter rhizosphaerae	WP_131153772.1	NA	NA	WP_240732019.1	NA
GCA_013698135.1	d__Bacteria;p__Actinomycetota;c__Actinomycetia;o__Euzebyales;f__Egibacteraceae;g__JACCTL01;s__JACCTL01 sp013698135	MBA2730839.1	NA	NA	NA	NA
GCA_013812395.1	d__Bacteria;p__Actinomycetota;c__Actinomycetia;o__Euzebyales;f__Egibacteraceae;g__JACCTL01;s__JACCTL01 sp013812395	NA	NA	NA	NA	NA
GCA_013696915.1	d__Bacteria;p__Actinomycetota;c__Actinomycetia;o__Euzebyales;f__Egibacteraceae;g__JACCXR01;s__JACCXR01 sp013696915	MBA2577630.1	NA	NA	NA	NA
GCA_013695145.1	d__Bacteria;p__Actinomycetota;c__Actinomycetia;o__Euzebyales;f__Egibacteraceae;g__JACDBB01;s__JACDBB01 sp013695145	MBA2317803.1	NA	NA	MBA2317100.1	NA
GCA_019347785.1	d__Bacteria;p__Actinomycetota;c__Actinomycetia;o__Euzebyales;f__Egibacteraceae;g__JAHWKQ01;s__JAHWKQ01 sp019347785	MBW3601482.1	NA	NA	NA	NA
GCA_003021615.1	d__Bacteria;p__Actinomycetota;c__Actinomycetia;o__Euzebyales;f__Egibacteraceae;g__QS-5-72-10;s__QS-5-72-10 sp003021615	PSO46076.1	NA	NA	NA	NA
GCA_009379795.1	d__Bacteria;p__Actinomycetota;c__Actinomycetia;o__Euzebyales;f__Egibacteraceae;g__WHTC01;s__WHTC01 sp009379795	MPZ89090.1	NA	NA	MPZ86581.1	NA
GCA_009377835.1	d__Bacteria;p__Actinomycetota;c__Actinomycetia;o__Euzebyales;f__Egibacteraceae;g__WHTG01;s__WHTG01 sp009377835	MPZ74182.1	NA	NA	MPZ72940.1	NA
GCF_003344865.1	d__Bacteria;p__Actinomycetota;c__Actinomycetia;o__Euzebyales;f__Euzebyaceae;g__Euzebya;s__Euzebya pacifica	WP_108664412.1	NA	NA	WP_114593059.1	NA
GCF_003073135.1	d__Bacteria;p__Actinomycetota;c__Actinomycetia;o__Euzebyales;f__Euzebyaceae;g__Euzebya;s__Euzebya rosea	WP_108664412.1	NA	NA	WP_108666177.1	NA
GCF_003074135.1	d__Bacteria;p__Actinomycetota;c__Actinomycetia;o__Euzebyales;f__Euzebyaceae;g__Euzebya;s__Euzebya tangerina	WP_116714586.1	NA	NA	NA	NA
GCA_019347695.1	d__Bacteria;p__Actinomycetota;c__Actinomycetia;o__Euzebyales;f__JAHELV01;g__JAHELV01;s__JAHELV01 sp019347695	MBW3604382.1	NA	NA	MBW3605323.1	NA
GCA_013698395.1	d__Bacteria;p__Actinomycetota;c__Actinomycetia;o__JACCUZ01;f__JACCUZ01;g__JACCUZ01;s__JACCUZ01 sp013698395	MBA2769936.1	NA	NA	NA	NA
GCA_013696235.1	d__Bacteria;p__Actinomycetota;c__Actinomycetia;o__JACCYY01;f__JACCYY01;g__JACCYY01;s__JACCYY01 sp013696235	MBA2478881.1	NA	NA	NA	NA
GCA_022616375.1	d__Bacteria;p__Actinomycetota;c__Actinomycetia;o__JAKEEW01;f__JAKEEW01;g__JAKEEW01;s__JAKEEW01 sp022616375	MCI0686293.1	NA	NA	NA	NA
GCF_003014555.1	d__Bacteria;p__Actinomycetota;c__Actinomycetia;o__Jiangellales;f__Jiangellaceae;g__Haloactinopolyspora;s__Haloactinopolyspora alba	WP_280523612.1	NA	NA	NA	NA
GCA_014534205.1	d__Bacteria;p__Actinomycetota;c__Actinomycetia;o__Jiangellales;f__Jiangellaceae;g__JACVRX01;s__JACVRX01 sp014534205	MBD0292574.1	NA	NA	NA	NA
GCF_900106035.1	d__Bacteria;p__Actinomycetota;c__Actinomycetia;o__Jiangellales;f__Jiangellaceae;g__Jiangella;s__Jiangella alba	WP_069110372.1	NA	NA	NA	NA
GCF_900105925.1	d__Bacteria;p__Actinomycetota;c__Actinomycetia;o__Jiangellales;f__Jiangellaceae;g__Jiangella;s__Jiangella alkaliphila	WP_046772246.1	NA	NA	NA	NA
GCF_003236295.1	d__Bacteria;p__Actinomycetota;c__Actinomycetia;o__Jiangellales;f__Jiangellaceae;g__Jiangella;s__Jiangella anatolica	WP_111256933.1;WP_146605404.1	NA	NA	NA	NA
GCF_004349065.1	d__Bacteria;p__Actinomycetota;c__Actinomycetia;o__Jiangellales;f__Jiangellaceae;g__Jiangella;s__Jiangella asiatica	WP_131890204.1	NA	NA	NA	NA
GCF_004349105.1	d__Bacteria;p__Actinomycetota;c__Actinomycetia;o__Jiangellales;f__Jiangellaceae;g__Jiangella;s__Jiangella aurantiaca	WP_119660296.1	NA	NA	NA	NA
GCF_003427025.1	d__Bacteria;p__Actinomycetota;c__Actinomycetia;o__Jiangellales;f__Jiangellaceae;g__Jiangella;s__Jiangella endophytica	WP_116947333.1	NA	NA	NA	NA
GCF_000515395.1	d__Bacteria;p__Actinomycetota;c__Actinomycetia;o__Jiangellales;f__Jiangellaceae;g__Jiangella;s__Jiangella gansuensis	WP_026876307.1	NA	NA	NA	NA
GCF_014204975.1	d__Bacteria;p__Actinomycetota;c__Actinomycetia;o__Jiangellales;f__Jiangellaceae;g__Jiangella;s__Jiangella mangrovi	WP_184823232.1	NA	NA	NA	NA
GCF_001270745.1	d__Bacteria;p__Actinomycetota;c__Actinomycetia;o__Jiangellales;f__Jiangellaceae;g__Jiangella;s__Jiangella muralis	WP_053205499.1	NA	NA	NA	NA
GCF_003579925.1	d__Bacteria;p__Actinomycetota;c__Actinomycetia;o__Jiangellales;f__Jiangellaceae;g__Jiangella;s__Jiangella rhizosphaerae	WP_119660296.1	NA	NA	NA	NA
GCF_004348545.1	d__Bacteria;p__Actinomycetota;c__Actinomycetia;o__Jiangellales;f__Jiangellaceae;g__Jiangella;s__Jiangella ureilytica	WP_131985675.1	NA	NA	NA	NA
GCF_010550695.1	d__Bacteria;p__Actinomycetota;c__Actinomycetia;o__Jiangellales;f__Jiangellaceae;g__Phytoactinopolyspora;s__Phytoactinopolyspora alkaliphila	WP_163818890.1	NA	NA	NA	NA
GCF_004138495.1	d__Bacteria;p__Actinomycetota;c__Actinomycetia;o__Jiangellales;f__Jiangellaceae;g__Phytoactinopolyspora;s__Phytoactinopolyspora endophytica	WP_129667376.1	NA	NA	NA	NA
GCF_003287285.1	d__Bacteria;p__Actinomycetota;c__Actinomycetia;o__Jiangellales;f__Jiangellaceae;g__Phytoactinopolyspora;s__Phytoactinopolyspora halophila	WP_112256316.1	NA	NA	NA	NA
GCF_010550675.1	d__Bacteria;p__Actinomycetota;c__Actinomycetia;o__Jiangellales;f__Jiangellaceae;g__Phytoactinopolyspora;s__Phytoactinopolyspora halotolerans	WP_163742887.1	NA	NA	NA	NA
GCF_011320225.1	d__Bacteria;p__Actinomycetota;c__Actinomycetia;o__Jiangellales;f__Jiangellaceae;g__Phytoactinopolyspora;s__Phytoactinopolyspora limicola	WP_166356356.1	NA	NA	NA	NA
GCF_010122465.1	d__Bacteria;p__Actinomycetota;c__Actinomycetia;o__Jiangellales;f__Jiangellaceae;g__Phytoactinopolyspora;s__Phytoactinopolyspora mesophila	WP_162451348.1	NA	NA	NA	NA
GCF_003634695.1	d__Bacteria;p__Actinomycetota;c__Actinomycetia;o__Motilibacterales;f__Motilibacteraceae;g__Motilibacter;s__Motilibacter peucedani	WP_121194204.1	NA	NA	NA	NA
GCF_004216915.1	d__Bacteria;p__Actinomycetota;c__Actinomycetia;o__Motilibacterales;f__Motilibacteraceae;g__Motilibacter;s__Motilibacter rhizosphaerae	WP_130492563.1	NA	NA	NA	NA
GCF_011250645.1	d__Bacteria;p__Actinomycetota;c__Actinomycetia;o__Motilibacterales;f__Motilibacteraceae;g__Motilibacter_A;s__Motilibacter_A aurantiacus	WP_166169800.1	NA	NA	NA	NA
GCF_011250635.1	d__Bacteria;p__Actinomycetota;c__Actinomycetia;o__Motilibacterales;f__Motilibacteraceae;g__Motilibacter_A;s__Motilibacter_A deserti	WP_166278056.1	NA	NA	NA	NA
GCF_003594885.1	d__Bacteria;p__Actinomycetota;c__Actinomycetia;o__Motilibacterales;f__Motilibacteraceae;g__Vallicoccus;s__Vallicoccus soli	WP_281268696.1	NA	NA	NA	NA
GCF_003003235.1	d__Bacteria;p__Actinomycetota;c__Actinomycetia;o__Mycobacteriales;f__Antricoccaceae;g__Antricoccus;s__Antricoccus suffuscus	WP_106351213.1;WP_106350161.1	NA	NA	NA	NA
GCF_009602465.1	d__Bacteria;p__Actinomycetota;c__Actinomycetia;o__Mycobacteriales;f__Antricoccaceae;g__Cumulibacter;s__Cumulibacter manganitolerans	WP_153503332.1	NA	NA	NA	NA
GCF_004382795.1	d__Bacteria;p__Actinomycetota;c__Actinomycetia;o__Mycobacteriales;f__Antricoccaceae;g__Cumulibacter;s__Cumulibacter soli	WP_134321720.1	NA	NA	NA	NA
GCF_900292035.1	d__Bacteria;p__Actinomycetota;c__Actinomycetia;o__Mycobacteriales;f__Antricoccaceae;g__Cumulibacter;s__Cumulibacter sp900292035	WP_106848437.1	NA	NA	NA	NA
GCF_009834025.1	d__Bacteria;p__Actinomycetota;c__Actinomycetia;o__Mycobacteriales;f__Antricoccaceae;g__Epidermidibacterium;s__Epidermidibacterium keratini	WP_159543279.1	NA	NA	NA	NA
GCA_902805565.1	d__Bacteria;p__Actinomycetota;c__Actinomycetia;o__Mycobacteriales;f__CADCTP01;g__CADCTP01;s__CADCTP01 sp902805565	NA	NA	NA	NA	NA
GCF_000585375.1	d__Bacteria;p__Actinomycetota;c__Actinomycetia;o__Mycobacteriales;f__Cryptosporangiaceae;g__Cryptosporangium;s__Cryptosporangium arvum	WP_035848832.1	NA	NA	NA	NA
GCF_900143005.1	d__Bacteria;p__Actinomycetota;c__Actinomycetia;o__Mycobacteriales;f__Cryptosporangiaceae;g__Cryptosporangium;s__Cryptosporangium aurantiacum	WP_073265980.1	NA	NA	NA	NA
GCF_006912135.1	d__Bacteria;p__Actinomycetota;c__Actinomycetia;o__Mycobacteriales;f__Cryptosporangiaceae;g__Cryptosporangium;s__Cryptosporangium phraense	WP_142706771.1	NA	NA	NA	NA
GCF_000058485.1	d__Bacteria;p__Actinomycetota;c__Actinomycetia;o__Mycobacteriales;f__Frankiaceae;g__Frankia;s__Frankia alni	WP_011602560.1	NA	NA	WP_011605859.1	NA
GCF_902806485.1	d__Bacteria;p__Actinomycetota;c__Actinomycetia;o__Mycobacteriales;f__Frankiaceae;g__Frankia;s__Frankia alpina	WP_136448006.1	NA	NA	WP_163554702.1	NA
GCF_001983105.1	d__Bacteria;p__Actinomycetota;c__Actinomycetia;o__Mycobacteriales;f__Frankiaceae;g__Frankia;s__Frankia asymbiotica	WP_076821333.1	NA	NA	NA	NA
GCF_900197875.1	d__Bacteria;p__Actinomycetota;c__Actinomycetia;o__Mycobacteriales;f__Frankiaceae;g__Frankia;s__Frankia canadensis	WP_101833797.1	NA	NA	WP_101833660.1	NA
GCF_000013345.1	d__Bacteria;p__Actinomycetota;c__Actinomycetia;o__Mycobacteriales;f__Frankiaceae;g__Frankia;s__Frankia casuarinae	WP_011435254.1	NA	NA	WP_023840909.1	NA
GCF_001017755.1	d__Bacteria;p__Actinomycetota;c__Actinomycetia;o__Mycobacteriales;f__Frankiaceae;g__Frankia;s__Frankia coriariae	WP_047222527.1	NA	NA	WP_047224904.1	NA
GCF_000373365.1	d__Bacteria;p__Actinomycetota;c__Actinomycetia;o__Mycobacteriales;f__Frankiaceae;g__Frankia;s__Frankia discariae	WP_018502565.1	NA	NA	NA	NA
GCF_000374165.1	d__Bacteria;p__Actinomycetota;c__Actinomycetia;o__Mycobacteriales;f__Frankiaceae;g__Frankia;s__Frankia elaeagni	WP_018638655.1	NA	NA	WP_026311398.1	NA
GCF_000166135.1	d__Bacteria;p__Actinomycetota;c__Actinomycetia;o__Mycobacteriales;f__Frankiaceae;g__Frankia;s__Frankia inefficax	WP_013427115.1	NA	NA	NA	NA
GCF_001536285.1	d__Bacteria;p__Actinomycetota;c__Actinomycetia;o__Mycobacteriales;f__Frankiaceae;g__Frankia;s__Frankia irregularis	WP_054570638.1	NA	NA	WP_054568197.1	NA
GCF_902806475.1	d__Bacteria;p__Actinomycetota;c__Actinomycetia;o__Mycobacteriales;f__Frankiaceae;g__Frankia;s__Frankia nodulisporulans	WP_163550796.1	NA	NA	WP_163548293.1	NA
GCF_000235425.2	d__Bacteria;p__Actinomycetota;c__Actinomycetia;o__Mycobacteriales;f__Frankiaceae;g__Frankia;s__Frankia saprophytica	WP_007512838.1	NA	NA	NA	NA
GCF_001854695.1	d__Bacteria;p__Actinomycetota;c__Actinomycetia;o__Mycobacteriales;f__Frankiaceae;g__Frankia;s__Frankia soli	WP_071060358.1	NA	NA	WP_071064116.1	NA
GCF_000177675.1	d__Bacteria;p__Actinomycetota;c__Actinomycetia;o__Mycobacteriales;f__Frankiaceae;g__Frankia;s__Frankia sp000177675	WP_006544941.1	NA	NA	WP_006541129.1	NA
GCF_000262465.1	d__Bacteria;p__Actinomycetota;c__Actinomycetia;o__Mycobacteriales;f__Frankiaceae;g__Frankia;s__Frankia sp000262465	WP_009740276.1	NA	NA	WP_009399280.1	NA
GCF_000966285.1	d__Bacteria;p__Actinomycetota;c__Actinomycetia;o__Mycobacteriales;f__Frankiaceae;g__Frankia;s__Frankia sp000966285	WP_045879819.1	NA	NA	NA	NA
GCF_001636565.1	d__Bacteria;p__Actinomycetota;c__Actinomycetia;o__Mycobacteriales;f__Frankiaceae;g__Frankia;s__Frankia sp001636565	WP_066072706.1	NA	NA	WP_066067102.1	NA
GCF_001854655.1	d__Bacteria;p__Actinomycetota;c__Actinomycetia;o__Mycobacteriales;f__Frankiaceae;g__Frankia;s__Frankia sp001854655	WP_018638655.1	NA	NA	WP_071082260.1	NA
GCF_001854805.1	d__Bacteria;p__Actinomycetota;c__Actinomycetia;o__Mycobacteriales;f__Frankiaceae;g__Frankia;s__Frankia sp001854805	WP_071050316.1	NA	NA	NA	NA
GCF_016786325.1	d__Bacteria;p__Actinomycetota;c__Actinomycetia;o__Mycobacteriales;f__Frankiaceae;g__Frankia;s__Frankia sp016786325	WP_203005540.1	NA	NA	NA	NA
GCF_016786355.1	d__Bacteria;p__Actinomycetota;c__Actinomycetia;o__Mycobacteriales;f__Frankiaceae;g__Frankia;s__Frankia sp016786355	WP_203022497.1	NA	NA	NA	NA
GCA_019689615.1	d__Bacteria;p__Actinomycetota;c__Actinomycetia;o__Mycobacteriales;f__Frankiaceae;g__Frankia;s__Frankia sp019689615	MBX6388309.1	NA	NA	NA	NA
GCF_023242965.2	d__Bacteria;p__Actinomycetota;c__Actinomycetia;o__Mycobacteriales;f__Frankiaceae;g__Frankia;s__Frankia sp023242965	WP_248840469.1	NA	NA	WP_248839007.1	NA
GCF_023243045.1	d__Bacteria;p__Actinomycetota;c__Actinomycetia;o__Mycobacteriales;f__Frankiaceae;g__Frankia;s__Frankia sp023243045	WP_248818864.1	NA	NA	WP_248822622.1	NA
GCF_023243075.1	d__Bacteria;p__Actinomycetota;c__Actinomycetia;o__Mycobacteriales;f__Frankiaceae;g__Frankia;s__Frankia sp023243075	WP_250639644.1	NA	NA	NA	NA
GCF_023716925.1	d__Bacteria;p__Actinomycetota;c__Actinomycetia;o__Mycobacteriales;f__Frankiaceae;g__Frankia;s__Frankia sp023716925	WP_251732214.1	NA	NA	WP_251731020.1	NA
GCF_023716945.1	d__Bacteria;p__Actinomycetota;c__Actinomycetia;o__Mycobacteriales;f__Frankiaceae;g__Frankia;s__Frankia sp023716945	WP_251748671.1	NA	NA	NA	NA
GCF_000948395.1	d__Bacteria;p__Actinomycetota;c__Actinomycetia;o__Mycobacteriales;f__Frankiaceae;g__Frankia;s__Frankia torreyi	WP_044887707.1	NA	NA	WP_044884846.1	NA
GCF_900221005.1	d__Bacteria;p__Actinomycetota;c__Actinomycetia;o__Mycobacteriales;f__Geodermatophilaceae;g__Blastococcus;s__Blastococcus aggregatus	WP_281256777.1	NA	NA	NA	NA
GCF_002938425.1	d__Bacteria;p__Actinomycetota;c__Actinomycetia;o__Mycobacteriales;f__Geodermatophilaceae;g__Blastococcus;s__Blastococcus atacamensis	WP_104526122.1	NA	NA	NA	NA
GCF_006717095.1	d__Bacteria;p__Actinomycetota;c__Actinomycetia;o__Mycobacteriales;f__Geodermatophilaceae;g__Blastococcus;s__Blastococcus colisei	WP_142026799.1	NA	NA	NA	NA
GCF_003075095.1	d__Bacteria;p__Actinomycetota;c__Actinomycetia;o__Mycobacteriales;f__Geodermatophilaceae;g__Blastococcus;s__Blastococcus litoris	WP_116450008.1	NA	NA	NA	NA
GCF_000582785.1	d__Bacteria;p__Actinomycetota;c__Actinomycetia;o__Mycobacteriales;f__Geodermatophilaceae;g__Blastococcus;s__Blastococcus massiliensis	WP_040337179.1	NA	NA	NA	NA
GCF_002938435.1	d__Bacteria;p__Actinomycetota;c__Actinomycetia;o__Mycobacteriales;f__Geodermatophilaceae;g__Blastococcus;s__Blastococcus saxobsidens	WP_104530147.1	NA	NA	NA	NA
GCF_000284015.1	d__Bacteria;p__Actinomycetota;c__Actinomycetia;o__Mycobacteriales;f__Geodermatophilaceae;g__Blastococcus;s__Blastococcus saxobsidens_A	WP_014374873.1	NA	NA	NA	NA
GCF_010682065.1	d__Bacteria;p__Actinomycetota;c__Actinomycetia;o__Mycobacteriales;f__Geodermatophilaceae;g__Blastococcus;s__Blastococcus saxobsidens_B	NA	NA	NA	NA	NA
GCF_003319095.1	d__Bacteria;p__Actinomycetota;c__Actinomycetia;o__Mycobacteriales;f__Geodermatophilaceae;g__Blastococcus;s__Blastococcus sp003319095	WP_113810095.1	NA	NA	NA	NA
GCF_003319105.1	d__Bacteria;p__Actinomycetota;c__Actinomycetia;o__Mycobacteriales;f__Geodermatophilaceae;g__Blastococcus;s__Blastococcus sp003319105	WP_113834650.1	NA	NA	NA	NA
GCF_003319175.1	d__Bacteria;p__Actinomycetota;c__Actinomycetia;o__Mycobacteriales;f__Geodermatophilaceae;g__Blastococcus;s__Blastococcus sp003319175	WP_113800381.1	NA	NA	NA	NA
GCF_003319185.1	d__Bacteria;p__Actinomycetota;c__Actinomycetia;o__Mycobacteriales;f__Geodermatophilaceae;g__Blastococcus;s__Blastococcus sp003319185	WP_113829635.1	NA	NA	NA	NA
GCF_004570345.1	d__Bacteria;p__Actinomycetota;c__Actinomycetia;o__Mycobacteriales;f__Geodermatophilaceae;g__Blastococcus;s__Blastococcus sp004570345	WP_135156861.1	NA	NA	NA	NA
GCF_004570385.1	d__Bacteria;p__Actinomycetota;c__Actinomycetia;o__Mycobacteriales;f__Geodermatophilaceae;g__Blastococcus;s__Blastococcus sp004570385	WP_135135045.1	NA	NA	NA	NA
GCA_004570425.1	d__Bacteria;p__Actinomycetota;c__Actinomycetia;o__Mycobacteriales;f__Geodermatophilaceae;g__Blastococcus;s__Blastococcus sp004570425	TFV68171.1	NA	NA	NA	NA
GCF_004570875.1	d__Bacteria;p__Actinomycetota;c__Actinomycetia;o__Mycobacteriales;f__Geodermatophilaceae;g__Blastococcus;s__Blastococcus sp004570875	WP_135130741.1	NA	NA	NA	NA
GCF_004571075.1	d__Bacteria;p__Actinomycetota;c__Actinomycetia;o__Mycobacteriales;f__Geodermatophilaceae;g__Blastococcus;s__Blastococcus sp004571075	WP_135144227.1	NA	NA	NA	NA
GCF_005222955.1	d__Bacteria;p__Actinomycetota;c__Actinomycetia;o__Mycobacteriales;f__Geodermatophilaceae;g__Blastococcus;s__Blastococcus sp005222955	WP_137161534.1	NA	NA	NA	NA
GCF_016612865.1	d__Bacteria;p__Actinomycetota;c__Actinomycetia;o__Mycobacteriales;f__Geodermatophilaceae;g__Blastococcus;s__Blastococcus sp016612865	WP_200489118.1	NA	NA	NA	NA
GCF_020166105.1	d__Bacteria;p__Actinomycetota;c__Actinomycetia;o__Mycobacteriales;f__Geodermatophilaceae;g__Blastococcus;s__Blastococcus sp020166105	WP_224498322.1	NA	NA	NA	NA
GCF_021698975.1	d__Bacteria;p__Actinomycetota;c__Actinomycetia;o__Mycobacteriales;f__Geodermatophilaceae;g__Blastococcus;s__Blastococcus sp021698975	WP_236832861.1	NA	NA	NA	NA
GCF_021699055.1	d__Bacteria;p__Actinomycetota;c__Actinomycetia;o__Mycobacteriales;f__Geodermatophilaceae;g__Blastococcus;s__Blastococcus sp021699055	WP_236827415.1	NA	NA	NA	NA
GCF_023016265.1	d__Bacteria;p__Actinomycetota;c__Actinomycetia;o__Mycobacteriales;f__Geodermatophilaceae;g__Blastococcus;s__Blastococcus sp023016265	WP_246988618.1	NA	NA	NA	NA
GCA_900102115.1	d__Bacteria;p__Actinomycetota;c__Actinomycetia;o__Mycobacteriales;f__Geodermatophilaceae;g__Blastococcus;s__Blastococcus sp900102115	SDF32832.1	NA	NA	NA	NA
GCF_900102425.1	d__Bacteria;p__Actinomycetota;c__Actinomycetia;o__Mycobacteriales;f__Geodermatophilaceae;g__Blastococcus;s__Blastococcus sp900102425	WP_091764452.1	NA	NA	NA	NA
GCF_900109665.1	d__Bacteria;p__Actinomycetota;c__Actinomycetia;o__Mycobacteriales;f__Geodermatophilaceae;g__Blastococcus;s__Blastococcus sp900109665	WP_091930005.1	NA	NA	NA	NA
GCF_900112815.1	d__Bacteria;p__Actinomycetota;c__Actinomycetia;o__Mycobacteriales;f__Geodermatophilaceae;g__Blastococcus;s__Blastococcus sp900112815	WP_092201909.1	NA	NA	NA	NA
GCF_900188025.1	d__Bacteria;p__Actinomycetota;c__Actinomycetia;o__Mycobacteriales;f__Geodermatophilaceae;g__Blastococcus;s__Blastococcus sp900188025	WP_089337825.1	NA	NA	NA	NA
GCF_900230285.1	d__Bacteria;p__Actinomycetota;c__Actinomycetia;o__Mycobacteriales;f__Geodermatophilaceae;g__Blastococcus;s__Blastococcus sp900230285	WP_097184846.1	NA	NA	NA	NA
GCA_902805535.1	d__Bacteria;p__Actinomycetota;c__Actinomycetia;o__Mycobacteriales;f__Geodermatophilaceae;g__Blastococcus;s__Blastococcus sp902805535	NA	NA	NA	NA	NA
GCF_008124835.1	d__Bacteria;p__Actinomycetota;c__Actinomycetia;o__Mycobacteriales;f__Geodermatophilaceae;g__Blastococcus;s__Blastococcus xanthinilyticus	WP_166533698.1	NA	NA	NA	NA
GCF_900107105.1	d__Bacteria;p__Actinomycetota;c__Actinomycetia;o__Mycobacteriales;f__Geodermatophilaceae;g__Geodermatophilus;s__Geodermatophilus africanus	WP_091160793.1	NA	NA	NA	NA
GCF_900116515.1	d__Bacteria;p__Actinomycetota;c__Actinomycetia;o__Mycobacteriales;f__Geodermatophilaceae;g__Geodermatophilus;s__Geodermatophilus amargosae	WP_073418869.1	NA	NA	NA	NA
GCF_900182545.1	d__Bacteria;p__Actinomycetota;c__Actinomycetia;o__Mycobacteriales;f__Geodermatophilaceae;g__Geodermatophilus;s__Geodermatophilus aquaeductus	WP_110906253.1	NA	NA	NA	NA
GCF_016907675.1	d__Bacteria;p__Actinomycetota;c__Actinomycetia;o__Mycobacteriales;f__Geodermatophilaceae;g__Geodermatophilus;s__Geodermatophilus bullaregiensis	WP_204693223.1	NA	NA	NA	NA
GCF_002802985.1	d__Bacteria;p__Actinomycetota;c__Actinomycetia;o__Mycobacteriales;f__Geodermatophilaceae;g__Geodermatophilus;s__Geodermatophilus chilensis	WP_100497872.1	NA	NA	NA	NA
GCF_900115505.1	d__Bacteria;p__Actinomycetota;c__Actinomycetia;o__Mycobacteriales;f__Geodermatophilaceae;g__Geodermatophilus;s__Geodermatophilus dictyosporus	WP_091115086.1	NA	NA	NA	NA
GCF_900110555.1	d__Bacteria;p__Actinomycetota;c__Actinomycetia;o__Mycobacteriales;f__Geodermatophilaceae;g__Geodermatophilus;s__Geodermatophilus endophyticus	WP_091941787.1	NA	NA	NA	NA
GCF_900129495.1	d__Bacteria;p__Actinomycetota;c__Actinomycetia;o__Mycobacteriales;f__Geodermatophilaceae;g__Geodermatophilus;s__Geodermatophilus nigrescens	WP_073418869.1	NA	NA	NA	NA
GCF_003182485.1	d__Bacteria;p__Actinomycetota;c__Actinomycetia;o__Mycobacteriales;f__Geodermatophilaceae;g__Geodermatophilus;s__Geodermatophilus normandii	WP_110004039.1	NA	NA	NA	NA
GCF_000025345.1	d__Bacteria;p__Actinomycetota;c__Actinomycetia;o__Mycobacteriales;f__Geodermatophilaceae;g__Geodermatophilus;s__Geodermatophilus obscurus	WP_012947423.1	NA	NA	NA	NA
GCF_900143215.1	d__Bacteria;p__Actinomycetota;c__Actinomycetia;o__Mycobacteriales;f__Geodermatophilaceae;g__Geodermatophilus;s__Geodermatophilus obscurus_A	WP_072920674.1	NA	NA	NA	NA
GCF_900115395.1	d__Bacteria;p__Actinomycetota;c__Actinomycetia;o__Mycobacteriales;f__Geodermatophilaceae;g__Geodermatophilus;s__Geodermatophilus obscurus_B	WP_075012449.1	NA	NA	NA	NA
GCF_900111455.1	d__Bacteria;p__Actinomycetota;c__Actinomycetia;o__Mycobacteriales;f__Geodermatophilaceae;g__Geodermatophilus;s__Geodermatophilus poikilotrophus	WP_091443247.1	NA	NA	NA	NA
GCF_900188375.1	d__Bacteria;p__Actinomycetota;c__Actinomycetia;o__Mycobacteriales;f__Geodermatophilaceae;g__Geodermatophilus;s__Geodermatophilus pulveris	WP_089304998.1	NA	NA	NA	NA
GCF_900114385.1	d__Bacteria;p__Actinomycetota;c__Actinomycetia;o__Mycobacteriales;f__Geodermatophilaceae;g__Geodermatophilus;s__Geodermatophilus ruber	WP_091329053.1	NA	NA	NA	NA
GCF_900215145.1	d__Bacteria;p__Actinomycetota;c__Actinomycetia;o__Mycobacteriales;f__Geodermatophilaceae;g__Geodermatophilus;s__Geodermatophilus sabuli	WP_097203344.1	NA	NA	NA	NA
GCF_010686765.1	d__Bacteria;p__Actinomycetota;c__Actinomycetia;o__Mycobacteriales;f__Geodermatophilaceae;g__Geodermatophilus;s__Geodermatophilus sabuli_A	WP_163483258.1	NA	NA	NA	NA
GCF_900188205.1	d__Bacteria;p__Actinomycetota;c__Actinomycetia;o__Mycobacteriales;f__Geodermatophilaceae;g__Geodermatophilus;s__Geodermatophilus saharensis	WP_089404687.1	NA	NA	NA	NA
GCF_900103785.1	d__Bacteria;p__Actinomycetota;c__Actinomycetia;o__Mycobacteriales;f__Geodermatophilaceae;g__Geodermatophilus;s__Geodermatophilus siccatus	WP_091215566.1	NA	NA	NA	NA
GCF_000701365.1	d__Bacteria;p__Actinomycetota;c__Actinomycetia;o__Mycobacteriales;f__Geodermatophilaceae;g__Geodermatophilus;s__Geodermatophilus sp000701365	WP_029431577.1	NA	NA	NA	NA
GCF_003319115.1	d__Bacteria;p__Actinomycetota;c__Actinomycetia;o__Mycobacteriales;f__Geodermatophilaceae;g__Geodermatophilus;s__Geodermatophilus sp003319115	WP_113783192.1	NA	NA	NA	NA
GCF_003319125.1	d__Bacteria;p__Actinomycetota;c__Actinomycetia;o__Mycobacteriales;f__Geodermatophilaceae;g__Geodermatophilus;s__Geodermatophilus sp003319125	WP_113839933.1	NA	NA	NA	NA
GCF_003428645.1	d__Bacteria;p__Actinomycetota;c__Actinomycetia;o__Mycobacteriales;f__Geodermatophilaceae;g__Geodermatophilus;s__Geodermatophilus sp003428645	WP_117377969.1	NA	NA	NA	NA
GCF_004571065.1	d__Bacteria;p__Actinomycetota;c__Actinomycetia;o__Mycobacteriales;f__Geodermatophilaceae;g__Geodermatophilus;s__Geodermatophilus sp004571065	WP_135141763.1	NA	NA	NA	NA
GCF_900104025.1	d__Bacteria;p__Actinomycetota;c__Actinomycetia;o__Mycobacteriales;f__Geodermatophilaceae;g__Geodermatophilus;s__Geodermatophilus sp900104025	WP_091371777.1	NA	NA	NA	NA
GCF_900102745.1	d__Bacteria;p__Actinomycetota;c__Actinomycetia;o__Mycobacteriales;f__Geodermatophilaceae;g__Geodermatophilus;s__Geodermatophilus telluris	WP_091365453.1	NA	NA	NA	NA
GCF_003002915.1	d__Bacteria;p__Actinomycetota;c__Actinomycetia;o__Mycobacteriales;f__Geodermatophilaceae;g__Geodermatophilus;s__Geodermatophilus tzadiensis	WP_106275651.1	NA	NA	NA	NA
GCF_013408985.1	d__Bacteria;p__Actinomycetota;c__Actinomycetia;o__Mycobacteriales;f__Geodermatophilaceae;g__Geodermatophilus_A;s__Geodermatophilus_A daqingensis	WP_179717870.1	NA	NA	NA	NA
GCA_013811805.1	d__Bacteria;p__Actinomycetota;c__Actinomycetia;o__Mycobacteriales;f__Geodermatophilaceae;g__JACCQS01;s__JACCQS01 sp013811805	MBA3279741.1;MBA3279742.1	NA	NA	NA	NA
GCA_013811975.1	d__Bacteria;p__Actinomycetota;c__Actinomycetia;o__Mycobacteriales;f__Geodermatophilaceae;g__JACCQS01;s__JACCQS01 sp013811975	MBA3410453.1	NA	NA	NA	NA
GCA_013812385.1	d__Bacteria;p__Actinomycetota;c__Actinomycetia;o__Mycobacteriales;f__Geodermatophilaceae;g__JACCQS01;s__JACCQS01 sp013812385	MBA3367628.1	NA	NA	NA	NA
GCA_013814015.1	d__Bacteria;p__Actinomycetota;c__Actinomycetia;o__Mycobacteriales;f__Geodermatophilaceae;g__JACCQS01;s__JACCQS01 sp013814015	MBA3293434.1	NA	NA	NA	NA
GCA_013813215.1	d__Bacteria;p__Actinomycetota;c__Actinomycetia;o__Mycobacteriales;f__Geodermatophilaceae;g__JACCSC01;s__JACCSC01 sp013813215	MBA3249059.1	NA	NA	NA	NA
GCA_013695665.1	d__Bacteria;p__Actinomycetota;c__Actinomycetia;o__Mycobacteriales;f__Geodermatophilaceae;g__JACCTY01;s__JACCTY01 sp013695665	NA	NA	NA	NA	NA
GCA_013695685.1	d__Bacteria;p__Actinomycetota;c__Actinomycetia;o__Mycobacteriales;f__Geodermatophilaceae;g__JACCTY01;s__JACCTY01 sp013695685	MBA2416854.1	NA	NA	NA	NA
GCA_013696785.1	d__Bacteria;p__Actinomycetota;c__Actinomycetia;o__Mycobacteriales;f__Geodermatophilaceae;g__JACCTY01;s__JACCTY01 sp013696785	MBA2554802.1	NA	NA	NA	NA
GCA_013812145.1	d__Bacteria;p__Actinomycetota;c__Actinomycetia;o__Mycobacteriales;f__Geodermatophilaceae;g__JACCTY01;s__JACCTY01 sp013812145	MBA3418612.1	NA	NA	NA	NA
GCF_900100695.1	d__Bacteria;p__Actinomycetota;c__Actinomycetia;o__Mycobacteriales;f__Geodermatophilaceae;g__Klenkia;s__Klenkia brasiliensis	WP_091067697.1	NA	NA	NA	NA
GCF_900101025.1	d__Bacteria;p__Actinomycetota;c__Actinomycetia;o__Mycobacteriales;f__Geodermatophilaceae;g__Klenkia;s__Klenkia marina	WP_092798880.1	NA	NA	NA	NA
GCF_900103975.1	d__Bacteria;p__Actinomycetota;c__Actinomycetia;o__Mycobacteriales;f__Geodermatophilaceae;g__Klenkia;s__Klenkia soli	WP_091237991.1	NA	NA	NA	NA
GCA_014218215.1	d__Bacteria;p__Actinomycetota;c__Actinomycetia;o__Mycobacteriales;f__Geodermatophilaceae;g__Klenkia;s__Klenkia sp001424455	QNG37821.1	NA	NA	NA	NA
GCF_001424485.1	d__Bacteria;p__Actinomycetota;c__Actinomycetia;o__Mycobacteriales;f__Geodermatophilaceae;g__Klenkia;s__Klenkia sp001424485	WP_056292324.1	NA	NA	NA	NA
GCF_024124375.1	d__Bacteria;p__Actinomycetota;c__Actinomycetia;o__Mycobacteriales;f__Geodermatophilaceae;g__Klenkia;s__Klenkia sp024124375	WP_253011320.1	NA	NA	NA	NA
GCF_900112525.1	d__Bacteria;p__Actinomycetota;c__Actinomycetia;o__Mycobacteriales;f__Geodermatophilaceae;g__Klenkia;s__Klenkia taihuensis	WP_091563799.1	NA	NA	NA	NA
GCF_900491935.1	d__Bacteria;p__Actinomycetota;c__Actinomycetia;o__Mycobacteriales;f__Geodermatophilaceae;g__Klenkia;s__Klenkia terrae	WP_091237991.1	NA	NA	NA	NA
GCF_005930475.1	d__Bacteria;p__Actinomycetota;c__Actinomycetia;o__Mycobacteriales;f__Geodermatophilaceae;g__Modestobacter;s__Modestobacter altitudinis	WP_014739293.1	NA	NA	NA	NA
GCF_000761485.1	d__Bacteria;p__Actinomycetota;c__Actinomycetia;o__Mycobacteriales;f__Geodermatophilaceae;g__Modestobacter;s__Modestobacter caceresii	WP_036333358.1	NA	NA	NA	NA
GCF_005930495.1	d__Bacteria;p__Actinomycetota;c__Actinomycetia;o__Mycobacteriales;f__Geodermatophilaceae;g__Modestobacter;s__Modestobacter excelsi	WP_014739293.1	NA	NA	NA	NA
GCF_019799965.1	d__Bacteria;p__Actinomycetota;c__Actinomycetia;o__Mycobacteriales;f__Geodermatophilaceae;g__Modestobacter;s__Modestobacter italicus	WP_222195993.1	NA	NA	NA	NA
GCA_019779905.1	d__Bacteria;p__Actinomycetota;c__Actinomycetia;o__Mycobacteriales;f__Geodermatophilaceae;g__Modestobacter;s__Modestobacter lapidis	MBY3552664.1	NA	NA	NA	NA
GCF_011758655.1	d__Bacteria;p__Actinomycetota;c__Actinomycetia;o__Mycobacteriales;f__Geodermatophilaceae;g__Modestobacter;s__Modestobacter marinus	WP_166753382.1	NA	NA	NA	NA
GCF_000306785.1	d__Bacteria;p__Actinomycetota;c__Actinomycetia;o__Mycobacteriales;f__Geodermatophilaceae;g__Modestobacter;s__Modestobacter marinus_A	WP_014739293.1	NA	NA	NA	NA
GCF_019799945.1	d__Bacteria;p__Actinomycetota;c__Actinomycetia;o__Mycobacteriales;f__Geodermatophilaceae;g__Modestobacter;s__Modestobacter marinus_B	WP_222265697.1	NA	NA	NA	NA
GCF_010682105.1	d__Bacteria;p__Actinomycetota;c__Actinomycetia;o__Mycobacteriales;f__Geodermatophilaceae;g__Modestobacter;s__Modestobacter muralis	WP_163611021.1	NA	NA	NA	NA
GCF_007994135.1	d__Bacteria;p__Actinomycetota;c__Actinomycetia;o__Mycobacteriales;f__Geodermatophilaceae;g__Modestobacter;s__Modestobacter roseus	WP_153356763.1	NA	NA	NA	NA
GCF_019112525.1	d__Bacteria;p__Actinomycetota;c__Actinomycetia;o__Mycobacteriales;f__Geodermatophilaceae;g__Modestobacter;s__Modestobacter sp019112525	WP_237493440.1	NA	NA	NA	NA
GCF_900107175.1	d__Bacteria;p__Actinomycetota;c__Actinomycetia;o__Mycobacteriales;f__Geodermatophilaceae;g__Modestobacter;s__Modestobacter sp900107175	WP_091542480.1	NA	NA	NA	NA
GCF_014195485.1	d__Bacteria;p__Actinomycetota;c__Actinomycetia;o__Mycobacteriales;f__Geodermatophilaceae;g__Modestobacter;s__Modestobacter versicolor	WP_110550925.1	NA	NA	NA	NA
GCF_010685995.1	d__Bacteria;p__Actinomycetota;c__Actinomycetia;o__Mycobacteriales;f__Geodermatophilaceae;g__Modestobacter_A;s__Modestobacter_A deserti	WP_152729904.1	NA	NA	NA	NA
GCF_010993745.1	d__Bacteria;p__Actinomycetota;c__Actinomycetia;o__Mycobacteriales;f__HKI-0501;g__Fodinicola;s__Fodinicola acaciae	WP_163508903.1	NA	NA	NA	NA
GCA_016201065.1	d__Bacteria;p__Actinomycetota;c__Actinomycetia;o__Mycobacteriales;f__JACQDL01;g__JACQDL01;s__JACQDL01 sp016201065	MBI3687951.1	NA	NA	NA	NA
GCA_019239875.1	d__Bacteria;p__Actinomycetota;c__Actinomycetia;o__Mycobacteriales;f__JAFAQI01;g__JAFAQI01;s__JAFAQI01 sp019239875	MBV9873009.1	NA	NA	NA	NA
GCA_019246495.1	d__Bacteria;p__Actinomycetota;c__Actinomycetia;o__Mycobacteriales;f__JAFAQI01;g__JAFAQI01;s__JAFAQI01 sp019246495	MBV9291144.1	NA	NA	NA	NA
GCA_004299665.1	d__Bacteria;p__Actinomycetota;c__Actinomycetia;o__Mycobacteriales;f__Jatrophihabitantaceae;g__FW021-bin43;s__FW021-bin43 sp004299665	TAM81175.1	NA	NA	NA	NA
GCA_019241805.1	d__Bacteria;p__Actinomycetota;c__Actinomycetia;o__Mycobacteriales;f__Jatrophihabitantaceae;g__JAFAWL01;s__JAFAWL01 sp019241805	MBV9594541.1	NA	NA	NA	NA
GCF_900129455.1	d__Bacteria;p__Actinomycetota;c__Actinomycetia;o__Mycobacteriales;f__Jatrophihabitantaceae;g__Jatrophihabitans;s__Jatrophihabitans endophyticus	WP_073391822.1;WP_073386050.1	NA	NA	NA	NA
GCF_023516435.1	d__Bacteria;p__Actinomycetota;c__Actinomycetia;o__Mycobacteriales;f__Jatrophihabitantaceae;g__Jatrophihabitans_A;s__Jatrophihabitans_A telluris	WP_249773408.1;WP_249769326.1	NA	NA	NA	NA
GCA_900100325.1	d__Bacteria;p__Actinomycetota;c__Actinomycetia;o__Mycobacteriales;f__Jatrophihabitantaceae;g__MT45;s__MT45 sp900100325	SDJ34241.1	NA	NA	NA	NA
GCF_900230215.1	d__Bacteria;p__Actinomycetota;c__Actinomycetia;o__Mycobacteriales;f__Jatrophihabitantaceae;g__MT45;s__MT45 sp900230215	WP_096303136.1	NA	NA	NA	NA
GCA_003243915.1	d__Bacteria;p__Actinomycetota;c__Actinomycetia;o__Mycobacteriales;f__Jatrophihabitantaceae;g__QHCC01;s__QHCC01 sp003243915	PZS17588.1	NA	NA	NA	NA
GCA_009780925.1	d__Bacteria;p__Actinomycetota;c__Actinomycetia;o__Mycobacteriales;f__Jatrophihabitantaceae;g__WQZC01;s__WQZC01 sp009780925	MCL2780782.1	NA	NA	NA	NA
GCF_017312725.1	d__Bacteria;p__Actinomycetota;c__Actinomycetia;o__Mycobacteriales;f__Micromonosporaceae;g__Actinocatenispora;s__Actinocatenispora comari	WP_207128876.1	NA	NA	NA	NA
GCF_016861975.1	d__Bacteria;p__Actinomycetota;c__Actinomycetia;o__Mycobacteriales;f__Micromonosporaceae;g__Actinocatenispora;s__Actinocatenispora rupis	WP_203656052.1	NA	NA	NA	NA
GCF_018324685.1	d__Bacteria;p__Actinomycetota;c__Actinomycetia;o__Mycobacteriales;f__Micromonosporaceae;g__Actinocatenispora;s__Actinocatenispora sera	WP_030449368.1	NA	NA	NA	NA
GCF_016865425.1	d__Bacteria;p__Actinomycetota;c__Actinomycetia;o__Mycobacteriales;f__Micromonosporaceae;g__Actinocatenispora;s__Actinocatenispora thailandica	WP_203960263.1	NA	NA	NA	NA
GCF_014204895.1	d__Bacteria;p__Actinomycetota;c__Actinomycetia;o__Mycobacteriales;f__Micromonosporaceae;g__Actinoplanes;s__Actinoplanes abujensis	WP_184953499.1;WP_184949642.1	NA	NA	NA	NA
GCF_900215205.1	d__Bacteria;p__Actinomycetota;c__Actinomycetia;o__Mycobacteriales;f__Micromonosporaceae;g__Actinoplanes;s__Actinoplanes atraurantiacus	WP_097319364.1;WP_097324300.1	NA	NA	NA	NA
GCF_018332655.1	d__Bacteria;p__Actinomycetota;c__Actinomycetia;o__Mycobacteriales;f__Micromonosporaceae;g__Actinoplanes;s__Actinoplanes auranticolor	WP_212986325.1;WP_212991560.1	NA	NA	NA	NA
GCF_014648355.1	d__Bacteria;p__Actinomycetota;c__Actinomycetia;o__Mycobacteriales;f__Micromonosporaceae;g__Actinoplanes;s__Actinoplanes azureus	WP_189205014.1;WP_189204771.1	NA	NA	NA	NA
GCF_018829635.1	d__Bacteria;p__Actinomycetota;c__Actinomycetia;o__Mycobacteriales;f__Micromonosporaceae;g__Actinoplanes;s__Actinoplanes bogorensis	WP_215795689.1;WP_215786868.1	NA	NA	NA	NA
GCF_004362215.1	d__Bacteria;p__Actinomycetota;c__Actinomycetia;o__Mycobacteriales;f__Micromonosporaceae;g__Actinoplanes;s__Actinoplanes brasiliensis	WP_133872989.1	NA	NA	NA	NA
GCF_003751945.1	d__Bacteria;p__Actinomycetota;c__Actinomycetia;o__Mycobacteriales;f__Micromonosporaceae;g__Actinoplanes;s__Actinoplanes caeruleus	WP_071802793.1;WP_071806220.1	NA	NA	NA	NA
GCF_023499255.1	d__Bacteria;p__Actinomycetota;c__Actinomycetia;o__Mycobacteriales;f__Micromonosporaceae;g__Actinoplanes;s__Actinoplanes caeruleus_A	WP_199515682.1;WP_249607455.1	NA	NA	NA	NA
GCF_014647795.1	d__Bacteria;p__Actinomycetota;c__Actinomycetia;o__Mycobacteriales;f__Micromonosporaceae;g__Actinoplanes;s__Actinoplanes campanulatus	WP_183224948.1;WP_183222225.1	NA	NA	NA	NA
GCF_004217545.1	d__Bacteria;p__Actinomycetota;c__Actinomycetia;o__Mycobacteriales;f__Micromonosporaceae;g__Actinoplanes;s__Actinoplanes cinnamomeus	WP_130510858.1;WP_130507602.1	NA	NA	NA	NA
GCF_018332715.1	d__Bacteria;p__Actinomycetota;c__Actinomycetia;o__Mycobacteriales;f__Micromonosporaceae;g__Actinoplanes;s__Actinoplanes consettensis	WP_203842625.1;WP_212997289.1	NA	NA	NA	NA
GCF_016862075.1	d__Bacteria;p__Actinomycetota;c__Actinomycetia;o__Mycobacteriales;f__Micromonosporaceae;g__Actinoplanes;s__Actinoplanes couchii	WP_203797151.1;WP_203797975.1	NA	NA	NA	NA
GCF_016862095.1	d__Bacteria;p__Actinomycetota;c__Actinomycetia;o__Mycobacteriales;f__Micromonosporaceae;g__Actinoplanes;s__Actinoplanes cyaneus	WP_203739821.1;WP_203740860.1	NA	NA	NA	NA
GCF_016862115.1	d__Bacteria;p__Actinomycetota;c__Actinomycetia;o__Mycobacteriales;f__Micromonosporaceae;g__Actinoplanes;s__Actinoplanes deccanensis	WP_203773833.1;WP_203761153.1	NA	NA	NA	NA
GCF_900104725.1	d__Bacteria;p__Actinomycetota;c__Actinomycetia;o__Mycobacteriales;f__Micromonosporaceae;g__Actinoplanes;s__Actinoplanes derwentensis	WP_092548075.1;WP_092557270.1	NA	NA	NA	NA
GCF_014205335.1	d__Bacteria;p__Actinomycetota;c__Actinomycetia;o__Mycobacteriales;f__Micromonosporaceae;g__Actinoplanes;s__Actinoplanes digitatis	WP_184997440.1;WP_184994194.1	NA	NA	NA	NA
GCF_016862175.1	d__Bacteria;p__Actinomycetota;c__Actinomycetia;o__Mycobacteriales;f__Micromonosporaceae;g__Actinoplanes;s__Actinoplanes durhamensis	WP_203728315.1;WP_203726049.1	NA	NA	NA	NA
GCF_014646155.1	d__Bacteria;p__Actinomycetota;c__Actinomycetia;o__Mycobacteriales;f__Micromonosporaceae;g__Actinoplanes;s__Actinoplanes endophyticus	WP_189078917.1;WP_189082628.1	NA	NA	NA	NA
GCF_016862195.1	d__Bacteria;p__Actinomycetota;c__Actinomycetia;o__Mycobacteriales;f__Micromonosporaceae;g__Actinoplanes;s__Actinoplanes ferrugineus	WP_203816349.1;WP_203819427.1	NA	NA	NA	NA
GCF_003002065.1	d__Bacteria;p__Actinomycetota;c__Actinomycetia;o__Mycobacteriales;f__Micromonosporaceae;g__Actinoplanes;s__Actinoplanes ferrugineus_A	WP_106128225.1	NA	NA	NA	NA
GCF_017592555.1	d__Bacteria;p__Actinomycetota;c__Actinomycetia;o__Mycobacteriales;f__Micromonosporaceae;g__Actinoplanes;s__Actinoplanes flavus	WP_208468770.1;WP_208471493.1	NA	NA	NA	NA
GCF_000494755.1	d__Bacteria;p__Actinomycetota;c__Actinomycetia;o__Mycobacteriales;f__Micromonosporaceae;g__Actinoplanes;s__Actinoplanes friuliensis	WP_023358992.1;WP_023362557.1	NA	NA	NA	NA
GCF_000379645.1	d__Bacteria;p__Actinomycetota;c__Actinomycetia;o__Mycobacteriales;f__Micromonosporaceae;g__Actinoplanes;s__Actinoplanes globisporus	WP_020515676.1;WP_020517248.1	NA	NA	NA	NA
GCF_016862215.1	d__Bacteria;p__Actinomycetota;c__Actinomycetia;o__Mycobacteriales;f__Micromonosporaceae;g__Actinoplanes;s__Actinoplanes humidus	WP_203842625.1;WP_203835186.1	NA	NA	NA	NA
GCF_018324205.1	d__Bacteria;p__Actinomycetota;c__Actinomycetia;o__Mycobacteriales;f__Micromonosporaceae;g__Actinoplanes;s__Actinoplanes ianthinogenes	WP_189329459.1;WP_185041330.1	NA	NA	NA	NA
GCF_003001815.1	d__Bacteria;p__Actinomycetota;c__Actinomycetia;o__Mycobacteriales;f__Micromonosporaceae;g__Actinoplanes;s__Actinoplanes italicus	WP_106315358.1;WP_106322883.1	NA	NA	NA	NA
GCF_016785085.1	d__Bacteria;p__Actinomycetota;c__Actinomycetia;o__Mycobacteriales;f__Micromonosporaceae;g__Actinoplanes;s__Actinoplanes lichenicola	WP_202993353.1;WP_202995828.1	NA	NA	NA	NA
GCF_014205215.1	d__Bacteria;p__Actinomycetota;c__Actinomycetia;o__Mycobacteriales;f__Micromonosporaceae;g__Actinoplanes;s__Actinoplanes lobatus	WP_188121169.1;WP_188122919.1	NA	NA	NA	NA
GCF_003259845.1	d__Bacteria;p__Actinomycetota;c__Actinomycetia;o__Mycobacteriales;f__Micromonosporaceae;g__Actinoplanes;s__Actinoplanes lutulentus	WP_111648291.1;WP_111652976.1	NA	NA	NA	NA
GCF_000284295.1	d__Bacteria;p__Actinomycetota;c__Actinomycetia;o__Mycobacteriales;f__Micromonosporaceae;g__Actinoplanes;s__Actinoplanes missouriensis	WP_014441006.1;WP_014445216.1	NA	NA	NA	NA
GCF_016862275.1	d__Bacteria;p__Actinomycetota;c__Actinomycetia;o__Mycobacteriales;f__Micromonosporaceae;g__Actinoplanes;s__Actinoplanes nipponensis	WP_203773414.1;WP_203770549.1	NA	NA	NA	NA
GCF_014205225.1	d__Bacteria;p__Actinomycetota;c__Actinomycetia;o__Mycobacteriales;f__Micromonosporaceae;g__Actinoplanes;s__Actinoplanes octamycinicus	WP_185039703.1;WP_185041330.1	NA	NA	NA	NA
GCF_016834655.1	d__Bacteria;p__Actinomycetota;c__Actinomycetia;o__Mycobacteriales;f__Micromonosporaceae;g__Actinoplanes;s__Actinoplanes ovalisporus	WP_203378946.1;WP_203380028.1	NA	NA	NA	NA
GCF_016862315.1	d__Bacteria;p__Actinomycetota;c__Actinomycetia;o__Mycobacteriales;f__Micromonosporaceae;g__Actinoplanes;s__Actinoplanes palleronii	WP_067688976.1;WP_067705640.1	NA	NA	NA	NA
GCF_900113015.1	d__Bacteria;p__Actinomycetota;c__Actinomycetia;o__Mycobacteriales;f__Micromonosporaceae;g__Actinoplanes;s__Actinoplanes philippinensis	WP_093618545.1;WP_093616260.1	NA	NA	NA	NA
GCF_000962825.1	d__Bacteria;p__Actinomycetota;c__Actinomycetia;o__Mycobacteriales;f__Micromonosporaceae;g__Actinoplanes;s__Actinoplanes rectilineatus	WP_045743273.1;WP_045745585.1	NA	NA	NA	NA
GCF_900188005.1	d__Bacteria;p__Actinomycetota;c__Actinomycetia;o__Mycobacteriales;f__Micromonosporaceae;g__Actinoplanes;s__Actinoplanes regularis	WP_089295532.1;WP_089294614.1	NA	NA	NA	NA
GCF_016862375.1	d__Bacteria;p__Actinomycetota;c__Actinomycetia;o__Mycobacteriales;f__Micromonosporaceae;g__Actinoplanes;s__Actinoplanes rishiriensis	WP_203782126.1;WP_203784270.1	NA	NA	NA	NA
GCF_016862395.1	d__Bacteria;p__Actinomycetota;c__Actinomycetia;o__Mycobacteriales;f__Micromonosporaceae;g__Actinoplanes;s__Actinoplanes siamensis	WP_203682544.1;WP_203683186.1	NA	NA	NA	NA
GCF_000389965.1	d__Bacteria;p__Actinomycetota;c__Actinomycetia;o__Mycobacteriales;f__Micromonosporaceae;g__Actinoplanes;s__Actinoplanes sp000389965	WP_041831934.1;WP_015622513.1	NA	NA	NA	NA
GCF_001553785.1	d__Bacteria;p__Actinomycetota;c__Actinomycetia;o__Mycobacteriales;f__Micromonosporaceae;g__Actinoplanes;s__Actinoplanes sp001553785	WP_067496463.1;WP_067500356.1	NA	NA	NA	NA
GCF_003999975.1	d__Bacteria;p__Actinomycetota;c__Actinomycetia;o__Mycobacteriales;f__Micromonosporaceae;g__Actinoplanes;s__Actinoplanes sp003999975	WP_127499556.1;WP_127503376.1	NA	NA	NA	NA
GCF_004001265.1	d__Bacteria;p__Actinomycetota;c__Actinomycetia;o__Mycobacteriales;f__Micromonosporaceae;g__Actinoplanes;s__Actinoplanes sp004001265	WP_127546443.1;WP_127553148.1	NA	NA	NA	NA
GCF_012933445.1	d__Bacteria;p__Actinomycetota;c__Actinomycetia;o__Mycobacteriales;f__Micromonosporaceae;g__Actinoplanes;s__Actinoplanes sp012933445	WP_169174591.1;WP_169178335.1	NA	NA	NA	NA
GCF_015704865.1	d__Bacteria;p__Actinomycetota;c__Actinomycetia;o__Mycobacteriales;f__Micromonosporaceae;g__Actinoplanes;s__Actinoplanes sp015704865	WP_196414910.1;WP_196413002.1	NA	NA	NA	NA
GCF_016464385.1	d__Bacteria;p__Actinomycetota;c__Actinomycetia;o__Mycobacteriales;f__Micromonosporaceae;g__Actinoplanes;s__Actinoplanes sp016464385	WP_199515682.1;WP_199514763.1	NA	NA	NA	NA
GCF_019704555.1	d__Bacteria;p__Actinomycetota;c__Actinomycetia;o__Mycobacteriales;f__Micromonosporaceae;g__Actinoplanes;s__Actinoplanes sp019704555	WP_221325777.1;WP_221327411.1	NA	NA	NA	NA
GCF_019710575.1	d__Bacteria;p__Actinomycetota;c__Actinomycetia;o__Mycobacteriales;f__Micromonosporaceae;g__Actinoplanes;s__Actinoplanes sp019710575	WP_221376627.1;WP_221379477.1	NA	NA	NA	NA
GCF_020216025.1	d__Bacteria;p__Actinomycetota;c__Actinomycetia;o__Mycobacteriales;f__Micromonosporaceae;g__Actinoplanes;s__Actinoplanes sp020216025	WP_225257104.1;WP_225255894.1	NA	NA	NA	NA
GCF_020873875.1	d__Bacteria;p__Actinomycetota;c__Actinomycetia;o__Mycobacteriales;f__Micromonosporaceae;g__Actinoplanes;s__Actinoplanes sp020873875	WP_229071966.1;WP_229073170.1	NA	NA	NA	NA
GCF_023544445.1	d__Bacteria;p__Actinomycetota;c__Actinomycetia;o__Mycobacteriales;f__Micromonosporaceae;g__Actinoplanes;s__Actinoplanes sp023544445	WP_250001004.1;WP_250004142.1	NA	NA	NA	NA
GCF_023544465.1	d__Bacteria;p__Actinomycetota;c__Actinomycetia;o__Mycobacteriales;f__Micromonosporaceae;g__Actinoplanes;s__Actinoplanes sp023544465	WP_250035554.1;WP_250035268.1	NA	NA	NA	NA
GCF_024137025.1	d__Bacteria;p__Actinomycetota;c__Actinomycetia;o__Mycobacteriales;f__Micromonosporaceae;g__Actinoplanes;s__Actinoplanes sp024137025	WP_253239038.1;WP_253236114.1	NA	NA	NA	NA
GCF_900119315.1	d__Bacteria;p__Actinomycetota;c__Actinomycetia;o__Mycobacteriales;f__Micromonosporaceae;g__Actinoplanes;s__Actinoplanes sp900119315	WP_014688052.1;WP_014690049.1	NA	NA	NA	NA
GCF_000721705.1	d__Bacteria;p__Actinomycetota;c__Actinomycetia;o__Mycobacteriales;f__Micromonosporaceae;g__Actinoplanes;s__Actinoplanes subtropicus	WP_030434970.1;WP_030442425.1	NA	NA	NA	NA
GCF_003711105.1	d__Bacteria;p__Actinomycetota;c__Actinomycetia;o__Mycobacteriales;f__Micromonosporaceae;g__Actinoplanes;s__Actinoplanes teichomyceticus	WP_122976465.1;WP_122977761.1	NA	NA	NA	NA
GCF_016862435.1	d__Bacteria;p__Actinomycetota;c__Actinomycetia;o__Mycobacteriales;f__Micromonosporaceae;g__Actinoplanes;s__Actinoplanes tereljensis	WP_203802334.1;WP_203810185.1	NA	NA	NA	NA
GCF_018332695.1	d__Bacteria;p__Actinomycetota;c__Actinomycetia;o__Mycobacteriales;f__Micromonosporaceae;g__Actinoplanes;s__Actinoplanes toevensis	WP_213011370.1;WP_203810185.1	NA	NA	NA	NA
GCF_016862455.1	d__Bacteria;p__Actinomycetota;c__Actinomycetia;o__Mycobacteriales;f__Micromonosporaceae;g__Actinoplanes;s__Actinoplanes utahensis	WP_043522008.1;WP_043522513.1	NA	NA	NA	NA
GCF_003148685.1	d__Bacteria;p__Actinomycetota;c__Actinomycetia;o__Mycobacteriales;f__Micromonosporaceae;g__Actinoplanes;s__Actinoplanes xinjiangensis	WP_109595343.1;WP_109598075.1	NA	NA	NA	NA
GCF_014204945.1	d__Bacteria;p__Actinomycetota;c__Actinomycetia;o__Mycobacteriales;f__Micromonosporaceae;g__Allocatelliglobosispora;s__Allocatelliglobosispora scoriae	WP_184837444.1;WP_184845639.1	NA	NA	NA	NA
GCF_003426775.1	d__Bacteria;p__Actinomycetota;c__Actinomycetia;o__Mycobacteriales;f__Micromonosporaceae;g__Allorhizocola;s__Allorhizocola rhizosphaerae	WP_117215164.1	NA	NA	NA	NA
GCF_003387075.1	d__Bacteria;p__Actinomycetota;c__Actinomycetia;o__Mycobacteriales;f__Micromonosporaceae;g__Asanoa;s__Asanoa ferruginea	WP_116066769.1;WP_116071764.1	NA	NA	NA	NA
GCF_900188485.1	d__Bacteria;p__Actinomycetota;c__Actinomycetia;o__Mycobacteriales;f__Micromonosporaceae;g__Asanoa;s__Asanoa hainanensis	WP_089245432.1;WP_089244213.1	NA	NA	NA	NA
GCF_016862515.1	d__Bacteria;p__Actinomycetota;c__Actinomycetia;o__Mycobacteriales;f__Micromonosporaceae;g__Asanoa;s__Asanoa iriomotensis	WP_203700266.1;WP_203699858.1	NA	NA	NA	NA
GCF_900107455.1	d__Bacteria;p__Actinomycetota;c__Actinomycetia;o__Mycobacteriales;f__Micromonosporaceae;g__Asanoa;s__Asanoa ishikariensis	WP_090788479.1;WP_090799338.1	NA	NA	NA	NA
GCF_016862555.1	d__Bacteria;p__Actinomycetota;c__Actinomycetia;o__Mycobacteriales;f__Micromonosporaceae;g__Asanoa;s__Asanoa siamensis	WP_203719265.1;WP_203718991.1	NA	NA	NA	NA
GCF_016862575.1	d__Bacteria;p__Actinomycetota;c__Actinomycetia;o__Mycobacteriales;f__Micromonosporaceae;g__Catellatospora;s__Catellatospora bangladeshensis	WP_203753458.1	NA	NA	NA	NA
GCA_003610235.1	d__Bacteria;p__Actinomycetota;c__Actinomycetia;o__Mycobacteriales;f__Micromonosporaceae;g__Catellatospora;s__Catellatospora citrea	RKE07964.1	NA	NA	NA	NA
GCF_016862635.1	d__Bacteria;p__Actinomycetota;c__Actinomycetia;o__Mycobacteriales;f__Micromonosporaceae;g__Catellatospora;s__Catellatospora coxensis	WP_203689265.1	NA	NA	NA	NA
GCF_011297335.1	d__Bacteria;p__Actinomycetota;c__Actinomycetia;o__Mycobacteriales;f__Micromonosporaceae;g__Catellatospora;s__Catellatospora methionotrophica	WP_166382698.1	NA	NA	NA	NA
GCF_009720365.1	d__Bacteria;p__Actinomycetota;c__Actinomycetia;o__Mycobacteriales;f__Micromonosporaceae;g__Catellatospora;s__Catellatospora paridis	WP_155390805.1	NA	NA	NA	NA
GCF_007483665.1	d__Bacteria;p__Actinomycetota;c__Actinomycetia;o__Mycobacteriales;f__Micromonosporaceae;g__Catellatospora;s__Catellatospora sichuanensis	WP_144121998.1	NA	NA	NA	NA
GCF_018327705.1	d__Bacteria;p__Actinomycetota;c__Actinomycetia;o__Mycobacteriales;f__Micromonosporaceae;g__Catellatospora;s__Catellatospora sp018327705	WP_212827106.1	NA	NA	NA	NA
GCF_019083965.1	d__Bacteria;p__Actinomycetota;c__Actinomycetia;o__Mycobacteriales;f__Micromonosporaceae;g__Catellatospora;s__Catellatospora tritici	WP_217394892.1	NA	NA	NA	NA
GCF_009720385.1	d__Bacteria;p__Actinomycetota;c__Actinomycetia;o__Mycobacteriales;f__Micromonosporaceae;g__Catellatospora;s__Catellatospora vulcania	WP_155369685.1	NA	NA	NA	NA
GCF_000379685.1	d__Bacteria;p__Actinomycetota;c__Actinomycetia;o__Mycobacteriales;f__Micromonosporaceae;g__Catelliglobosispora;s__Catelliglobosispora koreensis	WP_020520087.1;WP_020521003.1	NA	NA	NA	NA
GCF_000717135.1	d__Bacteria;p__Actinomycetota;c__Actinomycetia;o__Mycobacteriales;f__Micromonosporaceae;g__Catenuloplanes;s__Catenuloplanes japonicus	WP_033339706.1;WP_157240934.1	NA	NA	NA	NA
GCF_000716715.1	d__Bacteria;p__Actinomycetota;c__Actinomycetia;o__Mycobacteriales;f__Micromonosporaceae;g__Dactylosporangium;s__Dactylosporangium aurantiacum	WP_033367415.1	NA	NA	NA	NA
GCA_025137375.1	d__Bacteria;p__Actinomycetota;c__Actinomycetia;o__Mycobacteriales;f__Micromonosporaceae;g__Dactylosporangium;s__Dactylosporangium fulvum	UWP81793.1	NA	NA	NA	NA
GCF_016862795.1	d__Bacteria;p__Actinomycetota;c__Actinomycetia;o__Mycobacteriales;f__Micromonosporaceae;g__Dactylosporangium;s__Dactylosporangium siamense	WP_203845404.1	NA	NA	NA	NA
GCF_022095675.1	d__Bacteria;p__Actinomycetota;c__Actinomycetia;o__Mycobacteriales;f__Micromonosporaceae;g__Dactylosporangium;s__Dactylosporangium sp022095675	WP_238013730.1	NA	NA	NA	NA
GCF_014647515.1	d__Bacteria;p__Actinomycetota;c__Actinomycetia;o__Mycobacteriales;f__Micromonosporaceae;g__Dactylosporangium;s__Dactylosporangium sucinum	WP_190251424.1	NA	NA	NA	NA
GCF_019904175.1	d__Bacteria;p__Actinomycetota;c__Actinomycetia;o__Mycobacteriales;f__Micromonosporaceae;g__Dactylosporangium;s__Dactylosporangium vinaceum	WP_223098637.1	NA	NA	NA	NA
GCF_009451885.1	d__Bacteria;p__Actinomycetota;c__Actinomycetia;o__Mycobacteriales;f__Micromonosporaceae;g__Glycomyces;s__Glycomyces albidus	NA	NA	NA	NA	NA
GCF_000482705.1	d__Bacteria;p__Actinomycetota;c__Actinomycetia;o__Mycobacteriales;f__Micromonosporaceae;g__Glycomyces;s__Glycomyces arizonensis	WP_051392898.1	NA	NA	NA	NA
GCF_003002955.1	d__Bacteria;p__Actinomycetota;c__Actinomycetia;o__Mycobacteriales;f__Micromonosporaceae;g__Glycomyces;s__Glycomyces artemisiae	WP_106361806.1	NA	NA	NA	NA
GCF_004912275.1	d__Bacteria;p__Actinomycetota;c__Actinomycetia;o__Mycobacteriales;f__Micromonosporaceae;g__Glycomyces;s__Glycomyces buryatensis	WP_136534154.1	NA	NA	NA	NA
GCF_003265355.1	d__Bacteria;p__Actinomycetota;c__Actinomycetia;o__Mycobacteriales;f__Micromonosporaceae;g__Glycomyces;s__Glycomyces dulcitolivorans	WP_112137637.1	NA	NA	NA	NA
GCF_900101745.1	d__Bacteria;p__Actinomycetota;c__Actinomycetia;o__Mycobacteriales;f__Micromonosporaceae;g__Glycomyces;s__Glycomyces harbinensis	WP_091039741.1	NA	NA	NA	NA
GCF_004912155.1	d__Bacteria;p__Actinomycetota;c__Actinomycetia;o__Mycobacteriales;f__Micromonosporaceae;g__Glycomyces;s__Glycomyces paridis	WP_136527977.1	NA	NA	NA	NA
GCF_016428645.1	d__Bacteria;p__Actinomycetota;c__Actinomycetia;o__Mycobacteriales;f__Micromonosporaceae;g__Glycomyces;s__Glycomyces salinus	WP_199034654.1	NA	NA	NA	NA
GCF_900102815.1	d__Bacteria;p__Actinomycetota;c__Actinomycetia;o__Mycobacteriales;f__Micromonosporaceae;g__Glycomyces;s__Glycomyces sambucus	WP_091053731.1	NA	NA	NA	NA
GCF_000719515.1	d__Bacteria;p__Actinomycetota;c__Actinomycetia;o__Mycobacteriales;f__Micromonosporaceae;g__Glycomyces;s__Glycomyces sp000719515	WP_051703984.1	NA	NA	NA	NA
GCF_016918015.1	d__Bacteria;p__Actinomycetota;c__Actinomycetia;o__Mycobacteriales;f__Micromonosporaceae;g__Glycomyces;s__Glycomyces sp016918015	WP_205326601.1	NA	NA	NA	NA
GCF_017592475.1	d__Bacteria;p__Actinomycetota;c__Actinomycetia;o__Mycobacteriales;f__Micromonosporaceae;g__Glycomyces;s__Glycomyces sp017592475	WP_208496206.1	NA	NA	NA	NA
GCF_019710475.1	d__Bacteria;p__Actinomycetota;c__Actinomycetia;o__Mycobacteriales;f__Micromonosporaceae;g__Glycomyces;s__Glycomyces sp019710475	WP_228091943.1	NA	NA	NA	NA
GCF_020991375.1	d__Bacteria;p__Actinomycetota;c__Actinomycetia;o__Mycobacteriales;f__Micromonosporaceae;g__Glycomyces;s__Glycomyces sp020991375	NA	NA	NA	NA	NA
GCF_022548875.1	d__Bacteria;p__Actinomycetota;c__Actinomycetia;o__Mycobacteriales;f__Micromonosporaceae;g__Glycomyces;s__Glycomyces sp022548875	NA	NA	NA	NA	NA
GCF_000427885.1	d__Bacteria;p__Actinomycetota;c__Actinomycetia;o__Mycobacteriales;f__Micromonosporaceae;g__Glycomyces;s__Glycomyces tenuis	WP_051325300.1	NA	NA	NA	NA
GCF_003933745.1	d__Bacteria;p__Actinomycetota;c__Actinomycetia;o__Mycobacteriales;f__Micromonosporaceae;g__Glycomyces;s__Glycomyces terrestris	WP_125249289.1	NA	NA	NA	NA
GCF_002798405.1	d__Bacteria;p__Actinomycetota;c__Actinomycetia;o__Mycobacteriales;f__Micromonosporaceae;g__Glycomyces;s__Glycomyces xiaoerkulensis	WP_100449060.1	NA	NA	NA	NA
GCF_000527155.1	d__Bacteria;p__Actinomycetota;c__Actinomycetia;o__Mycobacteriales;f__Micromonosporaceae;g__Haloglycomyces;s__Haloglycomyces albus	WP_025272219.1	NA	NA	NA	NA
GCF_024172085.1	d__Bacteria;p__Actinomycetota;c__Actinomycetia;o__Mycobacteriales;f__Micromonosporaceae;g__Hamadaea;s__Hamadaea flava	WP_253760261.1;WP_253762269.1	NA	NA	NA	NA
GCA_013361475.1	d__Bacteria;p__Actinomycetota;c__Actinomycetia;o__Mycobacteriales;f__Micromonosporaceae;g__Hamadaea;s__Hamadaea sp013361475	NUO59702.1;NUO55308.1	NA	NA	NA	NA
GCA_013362815.1	d__Bacteria;p__Actinomycetota;c__Actinomycetia;o__Mycobacteriales;f__Micromonosporaceae;g__Hamadaea;s__Hamadaea sp013362815	NUT23957.1;NUT24169.1	NA	NA	NA	NA
GCF_000428945.1	d__Bacteria;p__Actinomycetota;c__Actinomycetia;o__Mycobacteriales;f__Micromonosporaceae;g__Hamadaea;s__Hamadaea tsunoensis	WP_027345496.1;WP_027341548.1	NA	NA	NA	NA
GCA_013041765.1	d__Bacteria;p__Actinomycetota;c__Actinomycetia;o__Mycobacteriales;f__Micromonosporaceae;g__JABDRL01;s__JABDRL01 sp013041765	NNJ60630.1	NA	NA	NA	NA
GCA_016926535.1	d__Bacteria;p__Actinomycetota;c__Actinomycetia;o__Mycobacteriales;f__Micromonosporaceae;g__JABDRL01;s__JABDRL01 sp016926535	MBN1174463.1	NA	NA	NA	NA
GCA_019689695.1	d__Bacteria;p__Actinomycetota;c__Actinomycetia;o__Mycobacteriales;f__Micromonosporaceae;g__JADGHA01;s__JADGHA01 sp019689695	MBX6355998.1	NA	NA	NA	NA
GCA_019690055.1	d__Bacteria;p__Actinomycetota;c__Actinomycetia;o__Mycobacteriales;f__Micromonosporaceae;g__JAEZGP01;s__JAEZGP01 sp019690055	MBX6749858.1	NA	NA	NA	NA
GCF_002285795.1	d__Bacteria;p__Actinomycetota;c__Actinomycetia;o__Mycobacteriales;f__Micromonosporaceae;g__KBS50;s__KBS50 sp002285795	WP_095563891.1;WP_095565398.1	NA	NA	NA	NA
GCF_000379825.1	d__Bacteria;p__Actinomycetota;c__Actinomycetia;o__Mycobacteriales;f__Micromonosporaceae;g__Longispora;s__Longispora albida	WP_018348095.1	NA	NA	NA	NA
GCF_015751905.1	d__Bacteria;p__Actinomycetota;c__Actinomycetia;o__Mycobacteriales;f__Micromonosporaceae;g__Longispora;s__Longispora fulva	WP_197006969.1	NA	NA	NA	NA
GCF_003172955.1	d__Bacteria;p__Actinomycetota;c__Actinomycetia;o__Mycobacteriales;f__Micromonosporaceae;g__Micromonospora;s__Micromonospora acroterricola	WP_074319182.1;WP_109816999.1	NA	NA	NA	NA
GCF_016863495.1	d__Bacteria;p__Actinomycetota;c__Actinomycetia;o__Mycobacteriales;f__Micromonosporaceae;g__Micromonospora;s__Micromonospora andamanensis	WP_093406601.1;WP_204011482.1	NA	NA	NA	NA
GCF_003205615.1	d__Bacteria;p__Actinomycetota;c__Actinomycetia;o__Mycobacteriales;f__Micromonosporaceae;g__Micromonospora;s__Micromonospora arborensis	WP_110564406.1;WP_110566298.1	NA	NA	NA	NA
GCF_006716065.1	d__Bacteria;p__Actinomycetota;c__Actinomycetia;o__Mycobacteriales;f__Micromonosporaceae;g__Micromonospora;s__Micromonospora arenicola	WP_012181147.1	NA	NA	NA	NA
GCF_003857035.1	d__Bacteria;p__Actinomycetota;c__Actinomycetia;o__Mycobacteriales;f__Micromonosporaceae;g__Micromonospora;s__Micromonospora arida	WP_124854050.1;WP_124856073.1	NA	NA	NA	NA
GCF_000145235.1	d__Bacteria;p__Actinomycetota;c__Actinomycetia;o__Mycobacteriales;f__Micromonosporaceae;g__Micromonospora;s__Micromonospora aurantiaca	WP_013284227.1;WP_013286513.1	NA	NA	NA	NA
GCF_900089595.1	d__Bacteria;p__Actinomycetota;c__Actinomycetia;o__Mycobacteriales;f__Micromonosporaceae;g__Micromonospora;s__Micromonospora auratinigra	WP_091670790.1;WP_091658693.1	NA	NA	NA	NA
GCF_900156065.1	d__Bacteria;p__Actinomycetota;c__Actinomycetia;o__Mycobacteriales;f__Micromonosporaceae;g__Micromonospora;s__Micromonospora avicenniae	WP_076474194.1;WP_076473158.1	NA	NA	NA	NA
GCF_014205165.1	d__Bacteria;p__Actinomycetota;c__Actinomycetia;o__Mycobacteriales;f__Micromonosporaceae;g__Micromonospora;s__Micromonospora carbonacea	WP_074478481.1;WP_074479328.1	NA	NA	NA	NA
GCF_900091435.1	d__Bacteria;p__Actinomycetota;c__Actinomycetia;o__Mycobacteriales;f__Micromonosporaceae;g__Micromonospora;s__Micromonospora chaiyaphumensis	WP_091261380.1;WP_091258555.1	NA	NA	NA	NA
GCF_002926165.1	d__Bacteria;p__Actinomycetota;c__Actinomycetia;o__Mycobacteriales;f__Micromonosporaceae;g__Micromonospora;s__Micromonospora chalcea	WP_030501421.1;WP_104114143.1	NA	NA	NA	NA
GCF_900091475.1	d__Bacteria;p__Actinomycetota;c__Actinomycetia;o__Mycobacteriales;f__Micromonosporaceae;g__Micromonospora;s__Micromonospora chersina	WP_091261380.1;WP_091306199.1	NA	NA	NA	NA
GCF_900091505.1	d__Bacteria;p__Actinomycetota;c__Actinomycetia;o__Mycobacteriales;f__Micromonosporaceae;g__Micromonospora;s__Micromonospora chokoriensis	WP_088991189.1;WP_088989316.1	NA	NA	NA	NA
GCF_000718555.1	d__Bacteria;p__Actinomycetota;c__Actinomycetia;o__Mycobacteriales;f__Micromonosporaceae;g__Micromonospora;s__Micromonospora chokoriensis_B	WP_007455863.1;WP_030490543.1	NA	NA	NA	NA
GCF_900090315.1	d__Bacteria;p__Actinomycetota;c__Actinomycetia;o__Mycobacteriales;f__Micromonosporaceae;g__Micromonospora;s__Micromonospora citrea	WP_091107577.1;WP_091095372.1	NA	NA	NA	NA
GCF_900091455.1	d__Bacteria;p__Actinomycetota;c__Actinomycetia;o__Mycobacteriales;f__Micromonosporaceae;g__Micromonospora;s__Micromonospora coriariae	WP_089021714.1;WP_089020683.1	NA	NA	NA	NA
GCF_000484695.1	d__Bacteria;p__Actinomycetota;c__Actinomycetia;o__Mycobacteriales;f__Micromonosporaceae;g__Micromonospora;s__Micromonospora cortesiana	WP_025619316.1	NA	NA	NA	NA
GCF_003626655.1	d__Bacteria;p__Actinomycetota;c__Actinomycetia;o__Mycobacteriales;f__Micromonosporaceae;g__Micromonospora;s__Micromonospora costi	WP_120779303.1;WP_120781599.1	NA	NA	NA	NA
GCF_900090295.1	d__Bacteria;p__Actinomycetota;c__Actinomycetia;o__Mycobacteriales;f__Micromonosporaceae;g__Micromonospora;s__Micromonospora coxensis	WP_088979560.1;WP_088974697.1	NA	NA	NA	NA
GCF_014764405.1	d__Bacteria;p__Actinomycetota;c__Actinomycetia;o__Mycobacteriales;f__Micromonosporaceae;g__Micromonospora;s__Micromonospora craniellae	WP_117229382.1;WP_117227833.1	NA	NA	NA	NA
GCF_003236315.1	d__Bacteria;p__Actinomycetota;c__Actinomycetia;o__Mycobacteriales;f__Micromonosporaceae;g__Micromonospora;s__Micromonospora craterilacus	WP_111219261.1;WP_111213925.1	NA	NA	NA	NA
GCF_900143515.1	d__Bacteria;p__Actinomycetota;c__Actinomycetia;o__Mycobacteriales;f__Micromonosporaceae;g__Micromonospora;s__Micromonospora cremea	WP_074319182.1;WP_074310621.1	NA	NA	NA	NA
GCF_003236335.1	d__Bacteria;p__Actinomycetota;c__Actinomycetia;o__Mycobacteriales;f__Micromonosporaceae;g__Micromonospora;s__Micromonospora deserti	WP_111136992.1;WP_111136586.1	NA	NA	NA	NA
GCF_900090225.1	d__Bacteria;p__Actinomycetota;c__Actinomycetia;o__Mycobacteriales;f__Micromonosporaceae;g__Micromonospora;s__Micromonospora eburnea	WP_091114701.1;WP_091127082.1	NA	NA	NA	NA
GCF_900090235.1	d__Bacteria;p__Actinomycetota;c__Actinomycetia;o__Mycobacteriales;f__Micromonosporaceae;g__Micromonospora;s__Micromonospora echinaurantiaca	WP_088997933.1;WP_088993450.1	NA	NA	NA	NA
GCF_900091445.1	d__Bacteria;p__Actinomycetota;c__Actinomycetia;o__Mycobacteriales;f__Micromonosporaceae;g__Micromonospora;s__Micromonospora echinofusca	WP_088979560.1;WP_088999896.1	NA	NA	NA	NA
GCF_017614955.1	d__Bacteria;p__Actinomycetota;c__Actinomycetia;o__Mycobacteriales;f__Micromonosporaceae;g__Micromonospora;s__Micromonospora echinofusca_A	WP_208816363.1	NA	NA	NA	NA
GCF_900091495.1	d__Bacteria;p__Actinomycetota;c__Actinomycetia;o__Mycobacteriales;f__Micromonosporaceae;g__Micromonospora;s__Micromonospora echinospora	WP_088980519.1;WP_088984773.1	NA	NA	NA	NA
GCF_003626595.1	d__Bacteria;p__Actinomycetota;c__Actinomycetia;o__Mycobacteriales;f__Micromonosporaceae;g__Micromonospora;s__Micromonospora endolithica	WP_120727161.1;WP_120728860.1	NA	NA	NA	NA
GCF_003236305.1	d__Bacteria;p__Actinomycetota;c__Actinomycetia;o__Mycobacteriales;f__Micromonosporaceae;g__Micromonospora;s__Micromonospora endophytica	WP_111245509.1;WP_111242683.1	NA	NA	NA	NA
GCF_000514815.1	d__Bacteria;p__Actinomycetota;c__Actinomycetia;o__Mycobacteriales;f__Micromonosporaceae;g__Micromonospora;s__Micromonospora fenicalii	WP_018721070.1	NA	NA	NA	NA
GCF_014648395.1	d__Bacteria;p__Actinomycetota;c__Actinomycetia;o__Mycobacteriales;f__Micromonosporaceae;g__Micromonospora;s__Micromonospora fulviviridis	WP_189192754.1;WP_189196879.1	NA	NA	NA	NA
GCF_016863515.1	d__Bacteria;p__Actinomycetota;c__Actinomycetia;o__Mycobacteriales;f__Micromonosporaceae;g__Micromonospora;s__Micromonospora gifhornensis	WP_013731751.1;WP_102659580.1	NA	NA	NA	NA
GCF_003610785.1	d__Bacteria;p__Actinomycetota;c__Actinomycetia;o__Mycobacteriales;f__Micromonosporaceae;g__Micromonospora;s__Micromonospora globbae	WP_120330067.1;WP_120326289.1	NA	NA	NA	NA
GCF_003857015.1	d__Bacteria;p__Actinomycetota;c__Actinomycetia;o__Mycobacteriales;f__Micromonosporaceae;g__Micromonospora;s__Micromonospora globispora	WP_109944995.1;WP_109946545.1	NA	NA	NA	NA
GCF_900091595.1	d__Bacteria;p__Actinomycetota;c__Actinomycetia;o__Mycobacteriales;f__Micromonosporaceae;g__Micromonospora;s__Micromonospora haikouensis	WP_074478481.1;WP_091283858.1	NA	NA	NA	NA
GCF_900090245.1	d__Bacteria;p__Actinomycetota;c__Actinomycetia;o__Mycobacteriales;f__Micromonosporaceae;g__Micromonospora;s__Micromonospora halophytica	WP_091293028.1;WP_091302350.1	NA	NA	NA	NA
GCF_900090105.1	d__Bacteria;p__Actinomycetota;c__Actinomycetia;o__Mycobacteriales;f__Micromonosporaceae;g__Micromonospora;s__Micromonospora humi	WP_091061447.1;WP_091056713.1	NA	NA	NA	NA
GCF_003857055.1	d__Bacteria;p__Actinomycetota;c__Actinomycetia;o__Mycobacteriales;f__Micromonosporaceae;g__Micromonospora;s__Micromonospora inaquosa	WP_124775313.1;WP_030327414.1	NA	NA	NA	NA
GCF_900090285.1	d__Bacteria;p__Actinomycetota;c__Actinomycetia;o__Mycobacteriales;f__Micromonosporaceae;g__Micromonospora;s__Micromonospora inositola	WP_089015732.1;WP_089014058.1	NA	NA	NA	NA
GCF_900091415.1	d__Bacteria;p__Actinomycetota;c__Actinomycetia;o__Mycobacteriales;f__Micromonosporaceae;g__Micromonospora;s__Micromonospora inyonensis	WP_091457597.1;WP_091462565.1	NA	NA	NA	NA
GCF_004217615.1	d__Bacteria;p__Actinomycetota;c__Actinomycetia;o__Mycobacteriales;f__Micromonosporaceae;g__Micromonospora;s__Micromonospora kangleipakensis	WP_130331982.1;WP_130336819.1	NA	NA	NA	NA
GCF_900091425.1	d__Bacteria;p__Actinomycetota;c__Actinomycetia;o__Mycobacteriales;f__Micromonosporaceae;g__Micromonospora;s__Micromonospora krabiensis	WP_091591898.1;WP_091589097.1	NA	NA	NA	NA
GCF_000297395.2	d__Bacteria;p__Actinomycetota;c__Actinomycetia;o__Mycobacteriales;f__Micromonosporaceae;g__Micromonospora;s__Micromonospora lupini	WP_007455863.1;WP_007460914.1	NA	NA	NA	NA
GCF_016863535.1	d__Bacteria;p__Actinomycetota;c__Actinomycetia;o__Mycobacteriales;f__Micromonosporaceae;g__Micromonospora;s__Micromonospora lutea	WP_203991801.1;WP_204002470.1	NA	NA	NA	NA
GCF_016907275.1	d__Bacteria;p__Actinomycetota;c__Actinomycetia;o__Mycobacteriales;f__Micromonosporaceae;g__Micromonospora;s__Micromonospora luteifusca	WP_204943488.1;WP_204940325.1	NA	NA	NA	NA
GCF_900091565.1	d__Bacteria;p__Actinomycetota;c__Actinomycetia;o__Mycobacteriales;f__Micromonosporaceae;g__Micromonospora;s__Micromonospora marina	WP_013284227.1;WP_018784184.1	NA	NA	NA	NA
GCF_902825405.1	d__Bacteria;p__Actinomycetota;c__Actinomycetia;o__Mycobacteriales;f__Micromonosporaceae;g__Micromonospora;s__Micromonospora maritima	WP_174529697.1;WP_174530897.1	NA	NA	NA	NA
GCF_900091525.1	d__Bacteria;p__Actinomycetota;c__Actinomycetia;o__Mycobacteriales;f__Micromonosporaceae;g__Micromonospora;s__Micromonospora matsumotoense	WP_091248501.1;WP_091253620.1	NA	NA	NA	NA
GCF_900091555.1	d__Bacteria;p__Actinomycetota;c__Actinomycetia;o__Mycobacteriales;f__Micromonosporaceae;g__Micromonospora;s__Micromonospora mirobrigensis	WP_091601786.1;WP_091605128.1	NA	NA	NA	NA
GCF_000379065.1	d__Bacteria;p__Actinomycetota;c__Actinomycetia;o__Mycobacteriales;f__Micromonosporaceae;g__Micromonospora;s__Micromonospora mooreana	WP_018254084.1	NA	NA	NA	NA
GCF_003626635.1	d__Bacteria;p__Actinomycetota;c__Actinomycetia;o__Mycobacteriales;f__Micromonosporaceae;g__Micromonospora;s__Micromonospora musae	WP_120673900.1;WP_120689759.1	NA	NA	NA	NA
GCF_900089605.1	d__Bacteria;p__Actinomycetota;c__Actinomycetia;o__Mycobacteriales;f__Micromonosporaceae;g__Micromonospora;s__Micromonospora narathiwatensis	WP_091202939.1;WP_091202165.1	NA	NA	NA	NA
GCF_900091585.1	d__Bacteria;p__Actinomycetota;c__Actinomycetia;o__Mycobacteriales;f__Micromonosporaceae;g__Micromonospora;s__Micromonospora nigra	WP_091083942.1;WP_091091560.1	NA	NA	NA	NA
GCF_003264365.1	d__Bacteria;p__Actinomycetota;c__Actinomycetia;o__Mycobacteriales;f__Micromonosporaceae;g__Micromonospora;s__Micromonospora noduli	WP_112582503.1;WP_112590079.1	NA	NA	NA	NA
GCF_000383575.1	d__Bacteria;p__Actinomycetota;c__Actinomycetia;o__Mycobacteriales;f__Micromonosporaceae;g__Micromonospora;s__Micromonospora oceanensis	WP_025619316.1	NA	NA	NA	NA
GCF_007830265.1	d__Bacteria;p__Actinomycetota;c__Actinomycetia;o__Mycobacteriales;f__Micromonosporaceae;g__Micromonospora;s__Micromonospora olivasterospora	WP_145775351.1;WP_145776316.1	NA	NA	NA	NA
GCF_006228125.1	d__Bacteria;p__Actinomycetota;c__Actinomycetia;o__Mycobacteriales;f__Micromonosporaceae;g__Micromonospora;s__Micromonospora orduensis	WP_124775313.1;WP_139586031.1	NA	NA	NA	NA
GCF_000514775.1	d__Bacteria;p__Actinomycetota;c__Actinomycetia;o__Mycobacteriales;f__Micromonosporaceae;g__Micromonospora;s__Micromonospora pacifica	WP_028188222.1	NA	NA	NA	NA
GCF_900090325.1	d__Bacteria;p__Actinomycetota;c__Actinomycetia;o__Mycobacteriales;f__Micromonosporaceae;g__Micromonospora;s__Micromonospora pallida	WP_091646694.1;WP_091643361.1	NA	NA	NA	NA
GCF_014201145.1	d__Bacteria;p__Actinomycetota;c__Actinomycetia;o__Mycobacteriales;f__Micromonosporaceae;g__Micromonospora;s__Micromonospora parathelypteridis	WP_184181716.1;WP_184175343.1	NA	NA	NA	NA
GCF_000718515.1	d__Bacteria;p__Actinomycetota;c__Actinomycetia;o__Mycobacteriales;f__Micromonosporaceae;g__Micromonospora;s__Micromonospora parva	WP_030331487.1;WP_030327414.1	NA	NA	NA	NA
GCF_900091625.1	d__Bacteria;p__Actinomycetota;c__Actinomycetia;o__Mycobacteriales;f__Micromonosporaceae;g__Micromonospora;s__Micromonospora peucetia	WP_091634277.1;WP_091630509.1	NA	NA	NA	NA
GCF_900109115.1	d__Bacteria;p__Actinomycetota;c__Actinomycetia;o__Mycobacteriales;f__Micromonosporaceae;g__Micromonospora;s__Micromonospora phaseoli	WP_092380799.1;WP_092379782.1	NA	NA	NA	NA
GCF_023656545.1	d__Bacteria;p__Actinomycetota;c__Actinomycetia;o__Mycobacteriales;f__Micromonosporaceae;g__Micromonospora;s__Micromonospora phytophila	WP_250796076.1	NA	NA	NA	NA
GCF_011927785.1	d__Bacteria;p__Actinomycetota;c__Actinomycetia;o__Mycobacteriales;f__Micromonosporaceae;g__Micromonospora;s__Micromonospora profundi	WP_167945801.1;WP_053659737.1	NA	NA	NA	NA
GCF_900091515.1	d__Bacteria;p__Actinomycetota;c__Actinomycetia;o__Mycobacteriales;f__Micromonosporaceae;g__Micromonospora;s__Micromonospora purpureochromogenes	WP_088964850.1;WP_088961840.1	NA	NA	NA	NA
GCF_016863555.1	d__Bacteria;p__Actinomycetota;c__Actinomycetia;o__Mycobacteriales;f__Micromonosporaceae;g__Micromonospora;s__Micromonospora qiuiae	WP_204034588.1	NA	NA	NA	NA
GCF_003583405.1	d__Bacteria;p__Actinomycetota;c__Actinomycetia;o__Mycobacteriales;f__Micromonosporaceae;g__Micromonospora;s__Micromonospora radicis	WP_119579127.1;WP_119572643.1	NA	NA	NA	NA
GCF_900091465.1	d__Bacteria;p__Actinomycetota;c__Actinomycetia;o__Mycobacteriales;f__Micromonosporaceae;g__Micromonospora;s__Micromonospora rhizosphaerae	WP_091338980.1;WP_091342887.1	NA	NA	NA	NA
GCF_900090265.1	d__Bacteria;p__Actinomycetota;c__Actinomycetia;o__Mycobacteriales;f__Micromonosporaceae;g__Micromonospora;s__Micromonospora rifamycinica	WP_067306250.1;WP_067308681.1	NA	NA	NA	NA
GCF_001567585.1	d__Bacteria;p__Actinomycetota;c__Actinomycetia;o__Mycobacteriales;f__Micromonosporaceae;g__Micromonospora;s__Micromonospora rosaria	WP_067363053.1;WP_169807151.1	NA	NA	NA	NA
GCF_009908295.1	d__Bacteria;p__Actinomycetota;c__Actinomycetia;o__Mycobacteriales;f__Micromonosporaceae;g__Micromonospora;s__Micromonospora rubida	WP_161687388.1	NA	NA	NA	NA
GCF_900091575.1	d__Bacteria;p__Actinomycetota;c__Actinomycetia;o__Mycobacteriales;f__Micromonosporaceae;g__Micromonospora;s__Micromonospora saelicesensis	WP_091397147.1;WP_088948483.1	NA	NA	NA	NA
GCF_900089585.1	d__Bacteria;p__Actinomycetota;c__Actinomycetia;o__Mycobacteriales;f__Micromonosporaceae;g__Micromonospora;s__Micromonospora sediminicola	WP_091584152.1;WP_091574251.1	NA	NA	NA	NA
GCA_900112325.1	d__Bacteria;p__Actinomycetota;c__Actinomycetia;o__Mycobacteriales;f__Micromonosporaceae;g__Micromonospora;s__Micromonospora sediminimaris	SFD14108.1;SFD06794.1	NA	NA	NA	NA
GCF_900090305.1	d__Bacteria;p__Actinomycetota;c__Actinomycetia;o__Mycobacteriales;f__Micromonosporaceae;g__Micromonospora;s__Micromonospora siamensis	WP_088969968.1;WP_088971672.1	NA	NA	NA	NA
GCF_010560025.1	d__Bacteria;p__Actinomycetota;c__Actinomycetia;o__Mycobacteriales;f__Micromonosporaceae;g__Micromonospora;s__Micromonospora sioxanthis	WP_164449937.1;WP_164446946.1	NA	NA	NA	NA
GCF_014646235.1	d__Bacteria;p__Actinomycetota;c__Actinomycetia;o__Mycobacteriales;f__Micromonosporaceae;g__Micromonospora;s__Micromonospora sonchi	WP_189040250.1	NA	NA	NA	NA
GCF_000158815.1	d__Bacteria;p__Actinomycetota;c__Actinomycetia;o__Mycobacteriales;f__Micromonosporaceae;g__Micromonospora;s__Micromonospora sp000158815	WP_007074935.1;WP_007071236.1	NA	NA	NA	NA
GCF_000982955.1	d__Bacteria;p__Actinomycetota;c__Actinomycetia;o__Mycobacteriales;f__Micromonosporaceae;g__Micromonospora;s__Micromonospora sp000982955	WP_046569126.1;WP_046568122.1	NA	NA	NA	NA
GCF_001905095.1	d__Bacteria;p__Actinomycetota;c__Actinomycetia;o__Mycobacteriales;f__Micromonosporaceae;g__Micromonospora;s__Micromonospora sp001905095	WP_073832901.1;WP_073833509.1	NA	NA	NA	NA
GCF_002140155.1	d__Bacteria;p__Actinomycetota;c__Actinomycetia;o__Mycobacteriales;f__Micromonosporaceae;g__Micromonospora;s__Micromonospora sp002140155	WP_089156735.1;WP_089154127.1	NA	NA	NA	NA
GCF_003027925.1	d__Bacteria;p__Actinomycetota;c__Actinomycetia;o__Mycobacteriales;f__Micromonosporaceae;g__Micromonospora;s__Micromonospora sp003027925	WP_107157789.1;WP_107158092.1	NA	NA	NA	NA
GCF_003172935.1	d__Bacteria;p__Actinomycetota;c__Actinomycetia;o__Mycobacteriales;f__Micromonosporaceae;g__Micromonospora;s__Micromonospora sp003172935	WP_109802327.1;WP_109801702.1	NA	NA	NA	NA
GCF_003434305.1	d__Bacteria;p__Actinomycetota;c__Actinomycetia;o__Mycobacteriales;f__Micromonosporaceae;g__Micromonospora;s__Micromonospora sp003434305	WP_117666885.1;WP_117669125.1	NA	NA	NA	NA
GCF_003664255.1	d__Bacteria;p__Actinomycetota;c__Actinomycetia;o__Mycobacteriales;f__Micromonosporaceae;g__Micromonospora;s__Micromonospora sp003664255	WP_121399044.1;WP_121398801.1	NA	NA	NA	NA
GCF_003667505.1	d__Bacteria;p__Actinomycetota;c__Actinomycetia;o__Mycobacteriales;f__Micromonosporaceae;g__Micromonospora;s__Micromonospora sp003667505	WP_121653974.1;WP_121677709.1	NA	NA	NA	NA
GCF_003725545.1	d__Bacteria;p__Actinomycetota;c__Actinomycetia;o__Mycobacteriales;f__Micromonosporaceae;g__Micromonospora;s__Micromonospora sp003725545	WP_123242823.1	NA	NA	NA	NA
GCF_013364215.1	d__Bacteria;p__Actinomycetota;c__Actinomycetia;o__Mycobacteriales;f__Micromonosporaceae;g__Micromonospora;s__Micromonospora sp004307965	WP_131054687.1;WP_176094298.1	NA	NA	NA	NA
GCF_004348325.1	d__Bacteria;p__Actinomycetota;c__Actinomycetia;o__Mycobacteriales;f__Micromonosporaceae;g__Micromonospora;s__Micromonospora sp004348325	WP_132341499.1;WP_132342400.1	NA	NA	NA	NA
GCF_004348525.1	d__Bacteria;p__Actinomycetota;c__Actinomycetia;o__Mycobacteriales;f__Micromonosporaceae;g__Micromonospora;s__Micromonospora sp004348525	WP_132346874.1;WP_132349204.1	NA	NA	NA	NA
GCF_004348595.1	d__Bacteria;p__Actinomycetota;c__Actinomycetia;o__Mycobacteriales;f__Micromonosporaceae;g__Micromonospora;s__Micromonospora sp004348595	WP_132394300.1;WP_132394055.1	NA	NA	NA	NA
GCF_004348675.1	d__Bacteria;p__Actinomycetota;c__Actinomycetia;o__Mycobacteriales;f__Micromonosporaceae;g__Micromonospora;s__Micromonospora sp004348675	WP_132182853.1;WP_132185339.1	NA	NA	NA	NA
GCF_008119785.1	d__Bacteria;p__Actinomycetota;c__Actinomycetia;o__Mycobacteriales;f__Micromonosporaceae;g__Micromonospora;s__Micromonospora sp008119785	WP_148797529.1;WP_148798141.1	NA	NA	NA	NA
GCF_008806585.1	d__Bacteria;p__Actinomycetota;c__Actinomycetia;o__Mycobacteriales;f__Micromonosporaceae;g__Micromonospora;s__Micromonospora sp008806585	WP_088964850.1;WP_132234882.1	NA	NA	NA	NA
GCF_008868155.1	d__Bacteria;p__Actinomycetota;c__Actinomycetia;o__Mycobacteriales;f__Micromonosporaceae;g__Micromonospora;s__Micromonospora sp008868155	WP_151487624.1;WP_145788735.1	NA	NA	NA	NA
GCF_008868175.1	d__Bacteria;p__Actinomycetota;c__Actinomycetia;o__Mycobacteriales;f__Micromonosporaceae;g__Micromonospora;s__Micromonospora sp008868175	WP_151464295.1;WP_151464820.1	NA	NA	NA	NA
GCF_009707425.1	d__Bacteria;p__Actinomycetota;c__Actinomycetia;o__Mycobacteriales;f__Micromonosporaceae;g__Micromonospora;s__Micromonospora sp009707425	WP_155331812.1	NA	NA	NA	NA
GCF_009712475.1	d__Bacteria;p__Actinomycetota;c__Actinomycetia;o__Mycobacteriales;f__Micromonosporaceae;g__Micromonospora;s__Micromonospora sp009712475	WP_155215065.1;WP_155219780.1	NA	NA	NA	NA
GCF_012034245.1	d__Bacteria;p__Actinomycetota;c__Actinomycetia;o__Mycobacteriales;f__Micromonosporaceae;g__Micromonospora;s__Micromonospora sp012034245	WP_168000386.1;WP_168002748.1	NA	NA	NA	NA
GCF_012726175.1	d__Bacteria;p__Actinomycetota;c__Actinomycetia;o__Mycobacteriales;f__Micromonosporaceae;g__Micromonospora;s__Micromonospora sp012726175	WP_169598241.1;WP_169597114.1	NA	NA	NA	NA
GCA_016802835.1	d__Bacteria;p__Actinomycetota;c__Actinomycetia;o__Mycobacteriales;f__Micromonosporaceae;g__Micromonospora;s__Micromonospora sp016802835	MBM0237768.1;MBM0240209.1	NA	NA	NA	NA
GCF_016802865.1	d__Bacteria;p__Actinomycetota;c__Actinomycetia;o__Mycobacteriales;f__Micromonosporaceae;g__Micromonospora;s__Micromonospora sp016802865	WP_203177075.1;WP_203175397.1	NA	NA	NA	NA
GCF_016803395.1	d__Bacteria;p__Actinomycetota;c__Actinomycetia;o__Mycobacteriales;f__Micromonosporaceae;g__Micromonospora;s__Micromonospora sp016803395	WP_203147132.1;WP_203151248.1	NA	NA	NA	NA
GCF_017599305.1	d__Bacteria;p__Actinomycetota;c__Actinomycetia;o__Mycobacteriales;f__Micromonosporaceae;g__Micromonospora;s__Micromonospora sp017599305	WP_208570348.1;WP_208570638.1	NA	NA	NA	NA
GCF_018070045.1	d__Bacteria;p__Actinomycetota;c__Actinomycetia;o__Mycobacteriales;f__Micromonosporaceae;g__Micromonospora;s__Micromonospora sp018070045	WP_074319182.1;WP_210907856.1	NA	NA	NA	NA
GCF_018070325.1	d__Bacteria;p__Actinomycetota;c__Actinomycetia;o__Mycobacteriales;f__Micromonosporaceae;g__Micromonospora;s__Micromonospora sp018070325	WP_210784517.1;WP_210782286.1	NA	NA	NA	NA
GCA_018070465.1	d__Bacteria;p__Actinomycetota;c__Actinomycetia;o__Mycobacteriales;f__Micromonosporaceae;g__Micromonospora;s__Micromonospora sp018070465	MBQ1026009.1;MBQ1023327.1	NA	NA	NA	NA
GCF_018070575.1	d__Bacteria;p__Actinomycetota;c__Actinomycetia;o__Mycobacteriales;f__Micromonosporaceae;g__Micromonospora;s__Micromonospora sp018070575	WP_088979560.1;WP_210835094.1	NA	NA	NA	NA
GCF_019890675.1	d__Bacteria;p__Actinomycetota;c__Actinomycetia;o__Mycobacteriales;f__Micromonosporaceae;g__Micromonospora;s__Micromonospora sp019890675	WP_222954532.1;WP_222956482.1	NA	NA	NA	NA
GCF_020884795.1	d__Bacteria;p__Actinomycetota;c__Actinomycetia;o__Mycobacteriales;f__Micromonosporaceae;g__Micromonospora;s__Micromonospora sp020884795	WP_091293028.1;WP_229403443.1	NA	NA	NA	NA
GCF_021442385.1	d__Bacteria;p__Actinomycetota;c__Actinomycetia;o__Mycobacteriales;f__Micromonosporaceae;g__Micromonospora;s__Micromonospora sp021442385	WP_234583089.1;WP_234582487.1	NA	NA	NA	NA
GCF_022229005.1	d__Bacteria;p__Actinomycetota;c__Actinomycetia;o__Mycobacteriales;f__Micromonosporaceae;g__Micromonospora;s__Micromonospora sp022229005	WP_124854050.1;WP_238679285.1	NA	NA	NA	NA
GCF_022229015.1	d__Bacteria;p__Actinomycetota;c__Actinomycetia;o__Mycobacteriales;f__Micromonosporaceae;g__Micromonospora;s__Micromonospora sp022229015	WP_124821485.1;WP_124856073.1	NA	NA	NA	NA
GCF_022230925.1	d__Bacteria;p__Actinomycetota;c__Actinomycetia;o__Mycobacteriales;f__Micromonosporaceae;g__Micromonospora;s__Micromonospora sp022230925	WP_124854050.1;WP_238672046.1	NA	NA	NA	NA
GCF_022230955.1	d__Bacteria;p__Actinomycetota;c__Actinomycetia;o__Mycobacteriales;f__Micromonosporaceae;g__Micromonospora;s__Micromonospora sp022230955	WP_007455863.1;WP_088948483.1	NA	NA	NA	NA
GCF_022747945.1	d__Bacteria;p__Actinomycetota;c__Actinomycetia;o__Mycobacteriales;f__Micromonosporaceae;g__Micromonospora;s__Micromonospora sp022747945	WP_242797090.1;WP_242799489.1	NA	NA	NA	NA
GCF_023896955.1	d__Bacteria;p__Actinomycetota;c__Actinomycetia;o__Mycobacteriales;f__Micromonosporaceae;g__Micromonospora;s__Micromonospora sp023896955	WP_252420071.1;WP_252415482.1	NA	NA	NA	NA
GCF_019697375.1	d__Bacteria;p__Actinomycetota;c__Actinomycetia;o__Mycobacteriales;f__Micromonosporaceae;g__Micromonospora;s__Micromonospora tarapacensis	WP_221086136.1;WP_221084194.1	NA	NA	NA	NA
GCF_000016425.1	d__Bacteria;p__Actinomycetota;c__Actinomycetia;o__Mycobacteriales;f__Micromonosporaceae;g__Micromonospora;s__Micromonospora tropica	WP_011904893.1	NA	NA	NA	NA
GCF_900091605.1	d__Bacteria;p__Actinomycetota;c__Actinomycetia;o__Mycobacteriales;f__Micromonosporaceae;g__Micromonospora;s__Micromonospora tulbaghiae	WP_030271124.1;WP_030500009.1	NA	NA	NA	NA
GCF_015751765.1	d__Bacteria;p__Actinomycetota;c__Actinomycetia;o__Mycobacteriales;f__Micromonosporaceae;g__Micromonospora;s__Micromonospora ureilytica	WP_124821485.1;WP_124822617.1	NA	NA	NA	NA
GCF_016598485.1	d__Bacteria;p__Actinomycetota;c__Actinomycetia;o__Mycobacteriales;f__Micromonosporaceae;g__Micromonospora;s__Micromonospora veneta	WP_109802327.1;WP_200207084.1	NA	NA	NA	NA
GCF_015751785.1	d__Bacteria;p__Actinomycetota;c__Actinomycetia;o__Mycobacteriales;f__Micromonosporaceae;g__Micromonospora;s__Micromonospora vinacea	WP_112582503.1;WP_124822617.1	NA	NA	NA	NA
GCF_004217135.1	d__Bacteria;p__Actinomycetota;c__Actinomycetia;o__Mycobacteriales;f__Micromonosporaceae;g__Micromonospora;s__Micromonospora violae	WP_030331487.1;WP_130401235.1	NA	NA	NA	NA
GCF_900091545.1	d__Bacteria;p__Actinomycetota;c__Actinomycetia;o__Mycobacteriales;f__Micromonosporaceae;g__Micromonospora;s__Micromonospora viridifaciens	WP_089010322.1;WP_089010155.1	NA	NA	NA	NA
GCF_000378825.1	d__Bacteria;p__Actinomycetota;c__Actinomycetia;o__Mycobacteriales;f__Micromonosporaceae;g__Micromonospora;s__Micromonospora vitiensis	WP_018218692.1	NA	NA	NA	NA
GCF_002210435.1	d__Bacteria;p__Actinomycetota;c__Actinomycetia;o__Mycobacteriales;f__Micromonosporaceae;g__Micromonospora;s__Micromonospora wenchangensis	WP_067306250.1;WP_088646386.1	NA	NA	NA	NA
GCF_900091615.1	d__Bacteria;p__Actinomycetota;c__Actinomycetia;o__Mycobacteriales;f__Micromonosporaceae;g__Micromonospora;s__Micromonospora yangpuensis	WP_091434964.1	NA	NA	NA	NA
GCF_900090275.1	d__Bacteria;p__Actinomycetota;c__Actinomycetia;o__Mycobacteriales;f__Micromonosporaceae;g__Micromonospora;s__Micromonospora zamorensis	WP_007455863.1;WP_088948483.1	NA	NA	NA	NA
GCF_004331455.1	d__Bacteria;p__Actinomycetota;c__Actinomycetia;o__Mycobacteriales;f__Micromonosporaceae;g__Micromonospora;s__Micromonospora zingiberis	WP_131309427.1;WP_131300345.1	NA	NA	NA	NA
GCF_900107255.1	d__Bacteria;p__Actinomycetota;c__Actinomycetia;o__Mycobacteriales;f__Micromonosporaceae;g__Micromonospora_E;s__Micromonospora_E pattaloongensis	WP_091555749.1;WP_091554564.1	NA	NA	NA	NA
GCF_003751085.1	d__Bacteria;p__Actinomycetota;c__Actinomycetia;o__Mycobacteriales;f__Micromonosporaceae;g__Micromonospora_E;s__Micromonospora_E sp003751085	WP_123603705.1;WP_199757762.1	NA	NA	NA	NA
GCF_003633685.1	d__Bacteria;p__Actinomycetota;c__Actinomycetia;o__Mycobacteriales;f__Micromonosporaceae;g__Micromonospora_G;s__Micromonospora_G pisi	WP_121158642.1;WP_121159276.1	NA	NA	NA	NA
GCF_014203835.1	d__Bacteria;p__Actinomycetota;c__Actinomycetia;o__Mycobacteriales;f__Micromonosporaceae;g__Micromonospora_H;s__Micromonospora_H polyrhachis	WP_184539397.1;WP_184537851.1	NA	NA	NA	NA
GCF_018397995.1	d__Bacteria;p__Actinomycetota;c__Actinomycetia;o__Mycobacteriales;f__Micromonosporaceae;g__NBRC-107566;s__NBRC-107566 sp018397995	WP_213453642.1	NA	NA	NA	NA
GCF_016925535.1	d__Bacteria;p__Actinomycetota;c__Actinomycetia;o__Mycobacteriales;f__Micromonosporaceae;g__Natronoglycomyces;s__Natronoglycomyces albus	WP_213170562.1	NA	NA	NA	NA
GCF_016925615.1	d__Bacteria;p__Actinomycetota;c__Actinomycetia;o__Mycobacteriales;f__Micromonosporaceae;g__Natronosporangium;s__Natronosporangium hydrolyticum	WP_239677819.1	NA	NA	NA	NA
GCA_009377645.1	d__Bacteria;p__Actinomycetota;c__Actinomycetia;o__Mycobacteriales;f__Micromonosporaceae;g__Natronosporangium;s__Natronosporangium sp009377645	MPZ28757.1	NA	NA	NA	NA
GCF_011764545.1	d__Bacteria;p__Actinomycetota;c__Actinomycetia;o__Mycobacteriales;f__Micromonosporaceae;g__Phytohabitans;s__Phytohabitans flavus	WP_173039753.1	NA	NA	NA	NA
GCF_011764425.1	d__Bacteria;p__Actinomycetota;c__Actinomycetia;o__Mycobacteriales;f__Micromonosporaceae;g__Phytohabitans;s__Phytohabitans houttuyneae	WP_173069375.1	NA	NA	NA	NA
GCF_011764445.1	d__Bacteria;p__Actinomycetota;c__Actinomycetia;o__Mycobacteriales;f__Micromonosporaceae;g__Phytohabitans;s__Phytohabitans rumicis	WP_173078594.1	NA	NA	NA	NA
GCF_011764565.1	d__Bacteria;p__Actinomycetota;c__Actinomycetia;o__Mycobacteriales;f__Micromonosporaceae;g__Phytohabitans;s__Phytohabitans suffuscus	WP_173156454.1	NA	NA	NA	NA
GCF_014202425.1	d__Bacteria;p__Actinomycetota;c__Actinomycetia;o__Mycobacteriales;f__Micromonosporaceae;g__Phytomonospora;s__Phytomonospora endophytica	WP_184792749.1	NA	NA	NA	NA
GCF_014647895.1	d__Bacteria;p__Actinomycetota;c__Actinomycetia;o__Mycobacteriales;f__Micromonosporaceae;g__Pilimelia;s__Pilimelia anulata	WP_189171781.1	NA	NA	NA	NA
GCF_014647915.1	d__Bacteria;p__Actinomycetota;c__Actinomycetia;o__Mycobacteriales;f__Micromonosporaceae;g__Pilimelia;s__Pilimelia terevasa	WP_189112620.1	NA	NA	NA	NA
GCF_011947225.1	d__Bacteria;p__Actinomycetota;c__Actinomycetia;o__Mycobacteriales;f__Micromonosporaceae;g__Planosporangium;s__Planosporangium flavigriseum	WP_168075887.1	NA	NA	NA	NA
GCF_016863255.1	d__Bacteria;p__Actinomycetota;c__Actinomycetia;o__Mycobacteriales;f__Micromonosporaceae;g__Planosporangium;s__Planosporangium mesophilum	WP_168116394.1	NA	NA	NA	NA
GCF_011947195.1	d__Bacteria;p__Actinomycetota;c__Actinomycetia;o__Mycobacteriales;f__Micromonosporaceae;g__Planosporangium;s__Planosporangium thailandense	WP_167926477.1	NA	NA	NA	NA
GCF_016862915.1	d__Bacteria;p__Actinomycetota;c__Actinomycetia;o__Mycobacteriales;f__Micromonosporaceae;g__Plantactinospora;s__Plantactinospora endophytica	WP_101369894.1;WP_203865662.1	NA	NA	NA	NA
GCF_016862935.1	d__Bacteria;p__Actinomycetota;c__Actinomycetia;o__Mycobacteriales;f__Micromonosporaceae;g__Plantactinospora;s__Plantactinospora mayteni	WP_203858916.1;WP_203856377.1	NA	NA	NA	NA
GCF_014874095.1	d__Bacteria;p__Actinomycetota;c__Actinomycetia;o__Mycobacteriales;f__Micromonosporaceae;g__Plantactinospora;s__Plantactinospora soyae	WP_192767201.1	NA	NA	NA	NA
GCF_003030345.1	d__Bacteria;p__Actinomycetota;c__Actinomycetia;o__Mycobacteriales;f__Micromonosporaceae;g__Plantactinospora;s__Plantactinospora sp003030345	WP_107263864.1;WP_234359565.1	NA	NA	NA	NA
GCF_003762835.1	d__Bacteria;p__Actinomycetota;c__Actinomycetia;o__Mycobacteriales;f__Micromonosporaceae;g__Plantactinospora;s__Plantactinospora sp003762835	WP_123557953.1;WP_123560674.1	NA	NA	NA	NA
GCF_015690345.1	d__Bacteria;p__Actinomycetota;c__Actinomycetia;o__Mycobacteriales;f__Micromonosporaceae;g__Plantactinospora;s__Plantactinospora sp015690345	WP_196200940.1	NA	NA	NA	NA
GCF_018324255.1	d__Bacteria;p__Actinomycetota;c__Actinomycetia;o__Mycobacteriales;f__Micromonosporaceae;g__Polymorphospora;s__Polymorphospora rubra	WP_212822521.1;WP_212816736.1	NA	NA	NA	NA
GCF_016862955.1	d__Bacteria;p__Actinomycetota;c__Actinomycetia;o__Mycobacteriales;f__Micromonosporaceae;g__Rhizocola;s__Rhizocola hellebori	WP_203910895.1;WP_203911747.1	NA	NA	NA	NA
GCF_016862975.1	d__Bacteria;p__Actinomycetota;c__Actinomycetia;o__Mycobacteriales;f__Micromonosporaceae;g__Rugosimonospora;s__Rugosimonospora africana	WP_203916505.1;WP_203916180.1	NA	NA	NA	NA
GCA_005885115.1	d__Bacteria;p__Actinomycetota;c__Actinomycetia;o__Mycobacteriales;f__Micromonosporaceae;g__Rugosimonospora;s__Rugosimonospora sp005885115	NA	NA	NA	NA	NA
GCA_005885555.1	d__Bacteria;p__Actinomycetota;c__Actinomycetia;o__Mycobacteriales;f__Micromonosporaceae;g__Rugosimonospora;s__Rugosimonospora sp005885555	TMM35781.1	NA	NA	NA	NA
GCA_017354595.1	d__Bacteria;p__Actinomycetota;c__Actinomycetia;o__Mycobacteriales;f__Micromonosporaceae;g__Rugosimonospora;s__Rugosimonospora sp017354595	NA	NA	NA	NA	NA
GCF_016863475.1	d__Bacteria;p__Actinomycetota;c__Actinomycetia;o__Mycobacteriales;f__Micromonosporaceae;g__Spirilliplanes;s__Spirilliplanes yamanashiensis	WP_203940887.1;WP_239107349.1	NA	NA	NA	NA
GCF_007994225.1	d__Bacteria;p__Actinomycetota;c__Actinomycetia;o__Mycobacteriales;f__Micromonosporaceae;g__Stackebrandtia;s__Stackebrandtia albiflava	WP_147140294.1	NA	NA	NA	NA
GCF_006716355.1	d__Bacteria;p__Actinomycetota;c__Actinomycetia;o__Mycobacteriales;f__Micromonosporaceae;g__Stackebrandtia;s__Stackebrandtia endophytica	WP_142036065.1	NA	NA	NA	NA
GCA_019113825.1	d__Bacteria;p__Actinomycetota;c__Actinomycetia;o__Mycobacteriales;f__Micromonosporaceae;g__Stackebrandtia;s__Stackebrandtia excrementipullorum	HIW60946.1	NA	NA	NA	NA
GCA_019112895.1	d__Bacteria;p__Actinomycetota;c__Actinomycetia;o__Mycobacteriales;f__Micromonosporaceae;g__Stackebrandtia;s__Stackebrandtia faecavium	HIV58996.1	NA	NA	NA	NA
GCF_000024545.1	d__Bacteria;p__Actinomycetota;c__Actinomycetia;o__Mycobacteriales;f__Micromonosporaceae;g__Stackebrandtia;s__Stackebrandtia nassauensis	WP_013017136.1	NA	NA	NA	NA
GCA_003543035.1	d__Bacteria;p__Actinomycetota;c__Actinomycetia;o__Mycobacteriales;f__Micromonosporaceae;g__UBA11056;s__UBA11056 sp003543035	HCT78723.1	NA	NA	NA	NA
GCF_016863615.1	d__Bacteria;p__Actinomycetota;c__Actinomycetia;o__Mycobacteriales;f__Micromonosporaceae;g__Virgisporangium;s__Virgisporangium aliadipatigenens	WP_203904438.1;WP_203896990.1	NA	NA	NA	NA
GCF_016863635.1	d__Bacteria;p__Actinomycetota;c__Actinomycetia;o__Mycobacteriales;f__Micromonosporaceae;g__Virgisporangium;s__Virgisporangium aurantiacum	WP_203986530.1;WP_204004108.1	NA	NA	NA	NA
GCF_016863655.1	d__Bacteria;p__Actinomycetota;c__Actinomycetia;o__Mycobacteriales;f__Micromonosporaceae;g__Virgisporangium;s__Virgisporangium ochraceum	WP_203929340.1;WP_203933460.1	NA	NA	NA	NA
GCA_009380105.1	d__Bacteria;p__Actinomycetota;c__Actinomycetia;o__Mycobacteriales;f__Micromonosporaceae;g__WHSM01;s__WHSM01 sp009380105	MQA28173.1	NA	NA	NA	NA
GCF_001646865.1	d__Bacteria;p__Actinomycetota;c__Actinomycetia;o__Mycobacteriales;f__Mycobacteriaceae;g__Aldersonia;s__Aldersonia kunmingensis	WP_068269974.1	NA	NA	WP_068270665.1	NA
GCF_016481275.1	d__Bacteria;p__Actinomycetota;c__Actinomycetia;o__Mycobacteriales;f__Mycobacteriaceae;g__Antrihabitans;s__Antrihabitans sp016481275	WP_199683162.1	NA	NA	WP_199682286.1	NA
GCF_012932915.1	d__Bacteria;p__Actinomycetota;c__Actinomycetia;o__Mycobacteriales;f__Mycobacteriaceae;g__Antrihabitans;s__Antrihabitans stalactiti	WP_169587385.1	NA	NA	WP_169590687.1	NA
GCF_016482825.1	d__Bacteria;p__Actinomycetota;c__Actinomycetia;o__Mycobacteriales;f__Mycobacteriaceae;g__Antrihabitans;s__Antrihabitans stalagmiti	WP_199703005.1	NA	NA	WP_199705766.1	NA
GCF_008297975.1	d__Bacteria;p__Actinomycetota;c__Actinomycetia;o__Mycobacteriales;f__Mycobacteriaceae;g__C1-24;s__C1-24 sp008297975	WP_149429239.1	NA	NA	WP_149431564.1	NA
GCF_023520795.1	d__Bacteria;p__Actinomycetota;c__Actinomycetia;o__Mycobacteriales;f__Mycobacteriaceae;g__Corynebacterium;s__Corynebacterium accolens	WP_023016945.1	NA	NA	WP_035108435.1	NA
GCA_900156035.1	d__Bacteria;p__Actinomycetota;c__Actinomycetia;o__Mycobacteriales;f__Mycobacteriaceae;g__Corynebacterium;s__Corynebacterium afermentans	SIQ75275.1	NA	NA	SIP91193.1	NA
GCF_003716585.1	d__Bacteria;p__Actinomycetota;c__Actinomycetia;o__Mycobacteriales;f__Mycobacteriaceae;g__Corynebacterium;s__Corynebacterium alimapuense	WP_123047851.1	NA	NA	WP_123047513.1	NA
GCF_001941425.1	d__Bacteria;p__Actinomycetota;c__Actinomycetia;o__Mycobacteriales;f__Mycobacteriaceae;g__Corynebacterium;s__Corynebacterium ammoniagenes	WP_003847453.1	NA	NA	WP_040354318.1	NA
GCF_016889425.1	d__Bacteria;p__Actinomycetota;c__Actinomycetia;o__Mycobacteriales;f__Mycobacteriaceae;g__Corynebacterium;s__Corynebacterium amycolatum	WP_038626299.1	NA	NA	WP_081913941.1	NA
GCF_000173655.1	d__Bacteria;p__Actinomycetota;c__Actinomycetia;o__Mycobacteriales;f__Mycobacteriaceae;g__Corynebacterium;s__Corynebacterium amycolatum_A	WP_005511394.1	NA	NA	WP_081451097.1	NA
GCF_014262665.1	d__Bacteria;p__Actinomycetota;c__Actinomycetia;o__Mycobacteriales;f__Mycobacteriaceae;g__Corynebacterium;s__Corynebacterium anserum	WP_185769205.1	NA	NA	WP_185769079.1	NA
GCF_900156665.1	d__Bacteria;p__Actinomycetota;c__Actinomycetia;o__Mycobacteriales;f__Mycobacteriaceae;g__Corynebacterium;s__Corynebacterium appendicis	WP_076599955.1	NA	NA	WP_076598737.1	NA
GCF_015752125.1	d__Bacteria;p__Actinomycetota;c__Actinomycetia;o__Mycobacteriales;f__Mycobacteriaceae;g__Corynebacterium;s__Corynebacterium aquatimens	WP_196825493.1	NA	NA	WP_196824413.1	NA
GCF_001941445.1	d__Bacteria;p__Actinomycetota;c__Actinomycetia;o__Mycobacteriales;f__Mycobacteriaceae;g__Corynebacterium;s__Corynebacterium aquilae	WP_075725215.1	NA	NA	WP_075726766.1	NA
GCF_000590555.1	d__Bacteria;p__Actinomycetota;c__Actinomycetia;o__Mycobacteriales;f__Mycobacteriaceae;g__Corynebacterium;s__Corynebacterium argentoratense	WP_020975738.1	NA	NA	WP_020976546.1	NA
GCF_000732945.1	d__Bacteria;p__Actinomycetota;c__Actinomycetia;o__Mycobacteriales;f__Mycobacteriaceae;g__Corynebacterium;s__Corynebacterium atypicum	WP_038604778.1	NA	NA	WP_051866888.1	NA
GCF_024138775.1	d__Bacteria;p__Actinomycetota;c__Actinomycetia;o__Mycobacteriales;f__Mycobacteriaceae;g__Corynebacterium;s__Corynebacterium aurimucosum	WP_010189093.1	NA	NA	WP_201829539.1	NA
GCF_000022905.1	d__Bacteria;p__Actinomycetota;c__Actinomycetia;o__Mycobacteriales;f__Mycobacteriaceae;g__Corynebacterium;s__Corynebacterium aurimucosum_F	WP_010189093.1	NA	NA	WP_029159000.1	NA
GCF_000767255.1	d__Bacteria;p__Actinomycetota;c__Actinomycetia;o__Mycobacteriales;f__Mycobacteriaceae;g__Corynebacterium;s__Corynebacterium auriscanis	WP_035113246.1	NA	NA	WP_035113495.1	NA
GCA_019114135.1	d__Bacteria;p__Actinomycetota;c__Actinomycetia;o__Mycobacteriales;f__Mycobacteriaceae;g__Corynebacterium;s__Corynebacterium avicola	HIW90554.1	NA	NA	HIW92297.1	NA
GCF_900078305.2	d__Bacteria;p__Actinomycetota;c__Actinomycetia;o__Mycobacteriales;f__Mycobacteriaceae;g__Corynebacterium;s__Corynebacterium bouchesdurhonense	WP_066530245.1	NA	NA	WP_066526252.1	NA
GCF_000183325.1	d__Bacteria;p__Actinomycetota;c__Actinomycetia;o__Mycobacteriales;f__Mycobacteriaceae;g__Corynebacterium;s__Corynebacterium bovis	WP_010266691.1	NA	NA	WP_043362568.1	NA
GCF_000344785.1	d__Bacteria;p__Actinomycetota;c__Actinomycetia;o__Mycobacteriales;f__Mycobacteriaceae;g__Corynebacterium;s__Corynebacterium callunae	WP_015650611.1	NA	NA	WP_015651652.1	NA
GCF_000980815.1	d__Bacteria;p__Actinomycetota;c__Actinomycetia;o__Mycobacteriales;f__Mycobacteriaceae;g__Corynebacterium;s__Corynebacterium camporealensis	WP_046453258.1	NA	NA	WP_035105175.1	NA
GCF_007859215.1	d__Bacteria;p__Actinomycetota;c__Actinomycetia;o__Mycobacteriales;f__Mycobacteriaceae;g__Corynebacterium;s__Corynebacterium canis	WP_146325467.1	NA	NA	WP_146323476.1	NA
GCF_000372085.1	d__Bacteria;p__Actinomycetota;c__Actinomycetia;o__Mycobacteriales;f__Mycobacteriaceae;g__Corynebacterium;s__Corynebacterium capitovis	WP_018017714.1	NA	NA	WP_018016785.1	NA
GCF_000550785.1	d__Bacteria;p__Actinomycetota;c__Actinomycetia;o__Mycobacteriales;f__Mycobacteriaceae;g__Corynebacterium;s__Corynebacterium casei	WP_025387946.1	NA	NA	WP_006821637.1	NA
GCF_000379705.1	d__Bacteria;p__Actinomycetota;c__Actinomycetia;o__Mycobacteriales;f__Mycobacteriaceae;g__Corynebacterium;s__Corynebacterium caspium	WP_018341179.1	NA	NA	WP_026209302.1	NA
GCF_003813965.1	d__Bacteria;p__Actinomycetota;c__Actinomycetia;o__Mycobacteriales;f__Mycobacteriaceae;g__Corynebacterium;s__Corynebacterium choanae	WP_123926474.1	NA	NA	WP_123926501.1	NA
GCF_000372385.1	d__Bacteria;p__Actinomycetota;c__Actinomycetia;o__Mycobacteriales;f__Mycobacteriaceae;g__Corynebacterium;s__Corynebacterium ciconiae	WP_018020188.1	NA	NA	WP_026161552.1	NA
GCF_009734405.1	d__Bacteria;p__Actinomycetota;c__Actinomycetia;o__Mycobacteriales;f__Mycobacteriaceae;g__Corynebacterium;s__Corynebacterium comes	WP_156227088.1	NA	NA	WP_156228476.1	NA
GCF_900105505.1	d__Bacteria;p__Actinomycetota;c__Actinomycetia;o__Mycobacteriales;f__Mycobacteriaceae;g__Corynebacterium;s__Corynebacterium coyleae	WP_092101692.1	NA	NA	WP_070422218.1	NA
GCF_001643015.1	d__Bacteria;p__Actinomycetota;c__Actinomycetia;o__Mycobacteriales;f__Mycobacteriaceae;g__Corynebacterium;s__Corynebacterium crudilactis	WP_066564949.1	NA	NA	WP_066566598.1	NA
GCF_900187295.1	d__Bacteria;p__Actinomycetota;c__Actinomycetia;o__Mycobacteriales;f__Mycobacteriaceae;g__Corynebacterium;s__Corynebacterium cystitidis	WP_092260937.1	NA	NA	WP_092255627.1	NA
GCF_900232865.1	d__Bacteria;p__Actinomycetota;c__Actinomycetia;o__Mycobacteriales;f__Mycobacteriaceae;g__Corynebacterium;s__Corynebacterium dentalis	WP_099299124.1	NA	NA	WP_099299060.1	NA
GCF_001277995.1	d__Bacteria;p__Actinomycetota;c__Actinomycetia;o__Mycobacteriales;f__Mycobacteriaceae;g__Corynebacterium;s__Corynebacterium deserti	WP_053544361.1	NA	NA	WP_053545255.1	NA
GCF_001457455.1	d__Bacteria;p__Actinomycetota;c__Actinomycetia;o__Mycobacteriales;f__Mycobacteriaceae;g__Corynebacterium;s__Corynebacterium diphtheriae	WP_014303095.1	NA	NA	WP_003852108.1	NA
GCF_000767055.1	d__Bacteria;p__Actinomycetota;c__Actinomycetia;o__Mycobacteriales;f__Mycobacteriaceae;g__Corynebacterium;s__Corynebacterium doosanense	WP_018022940.1	NA	NA	WP_018020903.1	NA
GCF_013410305.1	d__Bacteria;p__Actinomycetota;c__Actinomycetia;o__Mycobacteriales;f__Mycobacteriaceae;g__Corynebacterium;s__Corynebacterium durum	WP_006063271.1	NA	NA	WP_179417906.1	NA
GCF_000011305.1	d__Bacteria;p__Actinomycetota;c__Actinomycetia;o__Mycobacteriales;f__Mycobacteriaceae;g__Corynebacterium;s__Corynebacterium efficiens	WP_006769503.1	NA	NA	WP_006768020.1	NA
GCF_004795735.1	d__Bacteria;p__Actinomycetota;c__Actinomycetia;o__Mycobacteriales;f__Mycobacteriaceae;g__Corynebacterium;s__Corynebacterium endometrii	WP_136140731.1	NA	NA	WP_136141465.1	NA
GCF_001021025.1	d__Bacteria;p__Actinomycetota;c__Actinomycetia;o__Mycobacteriales;f__Mycobacteriaceae;g__Corynebacterium;s__Corynebacterium epidermidicanis	WP_047239762.1	NA	NA	WP_047240515.1	NA
GCA_019120175.1	d__Bacteria;p__Actinomycetota;c__Actinomycetia;o__Mycobacteriales;f__Mycobacteriaceae;g__Corynebacterium;s__Corynebacterium faecigallinarum	HJC84577.1	NA	NA	HJC86302.1	NA
GCA_019114925.1	d__Bacteria;p__Actinomycetota;c__Actinomycetia;o__Mycobacteriales;f__Mycobacteriaceae;g__Corynebacterium;s__Corynebacterium faecipullorum	HIX79516.1;HIX78946.1	NA	NA	HIX80051.1	NA
GCF_020099275.1	d__Bacteria;p__Actinomycetota;c__Actinomycetia;o__Mycobacteriales;f__Mycobacteriaceae;g__Corynebacterium;s__Corynebacterium falsenii	WP_025402198.1	NA	NA	WP_025402526.1	NA
GCF_008693105.1	d__Bacteria;p__Actinomycetota;c__Actinomycetia;o__Mycobacteriales;f__Mycobacteriaceae;g__Corynebacterium;s__Corynebacterium flavescens	WP_075729384.1	NA	NA	WP_075730092.1	NA
GCF_900176865.1	d__Bacteria;p__Actinomycetota;c__Actinomycetia;o__Mycobacteriales;f__Mycobacteriaceae;g__Corynebacterium;s__Corynebacterium fournieri	WP_085957797.1	NA	NA	WP_085958232.1	NA
GCF_001941485.1	d__Bacteria;p__Actinomycetota;c__Actinomycetia;o__Mycobacteriales;f__Mycobacteriaceae;g__Corynebacterium;s__Corynebacterium frankenforstense	WP_075663435.1	NA	NA	WP_075664165.1	NA
GCF_000428805.1	d__Bacteria;p__Actinomycetota;c__Actinomycetia;o__Mycobacteriales;f__Mycobacteriaceae;g__Corynebacterium;s__Corynebacterium freiburgense	WP_027011423.1	NA	NA	WP_027011951.1	NA
GCF_017876455.1	d__Bacteria;p__Actinomycetota;c__Actinomycetia;o__Mycobacteriales;f__Mycobacteriaceae;g__Corynebacterium;s__Corynebacterium freneyi	WP_035120343.1	NA	NA	WP_070519441.1	NA
GCF_014837045.1	d__Bacteria;p__Actinomycetota;c__Actinomycetia;o__Mycobacteriales;f__Mycobacteriaceae;g__Corynebacterium;s__Corynebacterium gallinarum	WP_191732491.1	NA	NA	WP_191732158.1	NA
GCA_019114175.1	d__Bacteria;p__Actinomycetota;c__Actinomycetia;o__Mycobacteriales;f__Mycobacteriaceae;g__Corynebacterium;s__Corynebacterium gallistercoris	HIW95015.1	NA	NA	HIW95508.1	NA
GCF_000143825.1	d__Bacteria;p__Actinomycetota;c__Actinomycetia;o__Mycobacteriales;f__Mycobacteriaceae;g__Corynebacterium;s__Corynebacterium genitalium_A	WP_005291508.1	NA	NA	WP_005289621.1	NA
GCF_003813985.1	d__Bacteria;p__Actinomycetota;c__Actinomycetia;o__Mycobacteriales;f__Mycobacteriaceae;g__Corynebacterium;s__Corynebacterium gerontici	WP_123933406.1	NA	NA	WP_123934578.1	NA
GCF_002287505.1	d__Bacteria;p__Actinomycetota;c__Actinomycetia;o__Mycobacteriales;f__Mycobacteriaceae;g__Corynebacterium;s__Corynebacterium glaucum	WP_095659453.1	NA	NA	WP_095660269.1	NA
GCF_900176155.1	d__Bacteria;p__Actinomycetota;c__Actinomycetia;o__Mycobacteriales;f__Mycobacteriaceae;g__Corynebacterium;s__Corynebacterium glucuronolyticum	WP_005390223.1	NA	NA	WP_005389526.1	NA
GCA_022772305.1	d__Bacteria;p__Actinomycetota;c__Actinomycetia;o__Mycobacteriales;f__Mycobacteriaceae;g__Corynebacterium;s__Corynebacterium glucuronolyticum_A	MCI6207408.1	NA	NA	MCI6206718.1	NA
GCF_000011325.1	d__Bacteria;p__Actinomycetota;c__Actinomycetia;o__Mycobacteriales;f__Mycobacteriaceae;g__Corynebacterium;s__Corynebacterium glutamicum	WP_003858084.1	NA	NA	WP_011014897.1	NA
GCF_000626675.1	d__Bacteria;p__Actinomycetota;c__Actinomycetia;o__Mycobacteriales;f__Mycobacteriaceae;g__Corynebacterium;s__Corynebacterium glyciniphilum	WP_038549935.1	NA	NA	WP_038549048.1	NA
GCF_003693265.1	d__Bacteria;p__Actinomycetota;c__Actinomycetia;o__Mycobacteriales;f__Mycobacteriaceae;g__Corynebacterium;s__Corynebacterium gottingense	WP_095278951.1	NA	NA	WP_095534854.1	NA
GCF_013978595.1	d__Bacteria;p__Actinomycetota;c__Actinomycetia;o__Mycobacteriales;f__Mycobacteriaceae;g__Corynebacterium;s__Corynebacterium haemomassiliense	WP_063937186.1	NA	NA	WP_181889609.1	NA
GCF_000341345.1	d__Bacteria;p__Actinomycetota;c__Actinomycetia;o__Mycobacteriales;f__Mycobacteriaceae;g__Corynebacterium;s__Corynebacterium halotolerans	WP_015400221.1	NA	NA	WP_015401277.1	NA
GCF_003285565.1	d__Bacteria;p__Actinomycetota;c__Actinomycetia;o__Mycobacteriales;f__Mycobacteriaceae;g__Corynebacterium;s__Corynebacterium heidelbergense	WP_112769382.1	NA	NA	WP_112770044.1	NA
GCF_014117265.1	d__Bacteria;p__Actinomycetota;c__Actinomycetia;o__Mycobacteriales;f__Mycobacteriaceae;g__Corynebacterium;s__Corynebacterium hindlerae	WP_182386700.1	NA	NA	WP_232843300.1	NA
GCF_000819445.1	d__Bacteria;p__Actinomycetota;c__Actinomycetia;o__Mycobacteriales;f__Mycobacteriaceae;g__Corynebacterium;s__Corynebacterium humireducens	WP_040085141.1	NA	NA	WP_040086189.1	NA
GCF_000739455.1	d__Bacteria;p__Actinomycetota;c__Actinomycetia;o__Mycobacteriales;f__Mycobacteriaceae;g__Corynebacterium;s__Corynebacterium imitans	WP_038589000.1	NA	NA	WP_038591397.1	NA
GCF_014217255.1	d__Bacteria;p__Actinomycetota;c__Actinomycetia;o__Mycobacteriales;f__Mycobacteriaceae;g__Corynebacterium;s__Corynebacterium incognitum	WP_185175507.1	NA	NA	WP_185176205.1	NA
GCA_019120635.1	d__Bacteria;p__Actinomycetota;c__Actinomycetia;o__Mycobacteriales;f__Mycobacteriaceae;g__Corynebacterium;s__Corynebacterium intestinavium	HJD49030.1	NA	NA	HJD48810.1	NA
GCF_000577555.1	d__Bacteria;p__Actinomycetota;c__Actinomycetia;o__Mycobacteriales;f__Mycobacteriaceae;g__Corynebacterium;s__Corynebacterium jeddahense	WP_042410059.1	NA	NA	WP_042405005.1	NA
GCF_000163435.1	d__Bacteria;p__Actinomycetota;c__Actinomycetia;o__Mycobacteriales;f__Mycobacteriaceae;g__Corynebacterium;s__Corynebacterium jeikeium	WP_005294317.1	NA	NA	WP_050760837.1	NA
GCF_000738175.1	d__Bacteria;p__Actinomycetota;c__Actinomycetia;o__Mycobacteriales;f__Mycobacteriaceae;g__Corynebacterium;s__Corynebacterium jeikeium_C	WP_005294317.1	NA	NA	WP_051876280.1	NA
GCF_009734385.1	d__Bacteria;p__Actinomycetota;c__Actinomycetia;o__Mycobacteriales;f__Mycobacteriaceae;g__Corynebacterium;s__Corynebacterium kalinowskii	WP_156192994.1	NA	NA	WP_156192685.1	NA
GCA_002154655.1	d__Bacteria;p__Actinomycetota;c__Actinomycetia;o__Mycobacteriales;f__Mycobacteriaceae;g__Corynebacterium;s__Corynebacterium kefirresidentii	OUJ22370.1	NA	NA	OUJ24548.1	NA
GCF_000023145.1	d__Bacteria;p__Actinomycetota;c__Actinomycetia;o__Mycobacteriales;f__Mycobacteriaceae;g__Corynebacterium;s__Corynebacterium kroppenstedtii	WP_012732064.1	NA	NA	WP_012731417.1	NA
GCA_003243515.1	d__Bacteria;p__Actinomycetota;c__Actinomycetia;o__Mycobacteriales;f__Mycobacteriaceae;g__Corynebacterium;s__Corynebacterium kroppenstedtii_B	PZR06089.1	NA	NA	PZR03276.1	NA
GCF_000980835.1	d__Bacteria;p__Actinomycetota;c__Actinomycetia;o__Mycobacteriales;f__Mycobacteriaceae;g__Corynebacterium;s__Corynebacterium kutscheri	WP_046440432.1	NA	NA	WP_046439865.1	NA
GCF_001274895.1	d__Bacteria;p__Actinomycetota;c__Actinomycetia;o__Mycobacteriales;f__Mycobacteriaceae;g__Corynebacterium;s__Corynebacterium lactis	WP_053412654.1	NA	NA	WP_082313239.1	NA
GCF_900519355.1	d__Bacteria;p__Actinomycetota;c__Actinomycetia;o__Mycobacteriales;f__Mycobacteriaceae;g__Corynebacterium;s__Corynebacterium lactis_A	WP_120492090.1	NA	NA	WP_120492235.1	NA
GCF_003070865.1	d__Bacteria;p__Actinomycetota;c__Actinomycetia;o__Mycobacteriales;f__Mycobacteriaceae;g__Corynebacterium;s__Corynebacterium liangguodongii	WP_108403586.1	NA	NA	WP_108404337.1	NA
GCF_000159635.1	d__Bacteria;p__Actinomycetota;c__Actinomycetia;o__Mycobacteriales;f__Mycobacteriaceae;g__Corynebacterium;s__Corynebacterium lipophiloflavum	WP_006841192.1	NA	NA	WP_006839980.1	NA
GCF_015351335.1	d__Bacteria;p__Actinomycetota;c__Actinomycetia;o__Mycobacteriales;f__Mycobacteriaceae;g__Corynebacterium;s__Corynebacterium lipophilum	WP_194560923.1	NA	NA	WP_194559841.1	NA
GCF_011038655.2	d__Bacteria;p__Actinomycetota;c__Actinomycetia;o__Mycobacteriales;f__Mycobacteriaceae;g__Corynebacterium;s__Corynebacterium lizhenjunii	WP_165008607.1	NA	NA	WP_165010149.1	NA
GCF_001412085.1	d__Bacteria;p__Actinomycetota;c__Actinomycetia;o__Mycobacteriales;f__Mycobacteriaceae;g__Corynebacterium;s__Corynebacterium lowii	WP_055176158.1	NA	NA	WP_055176920.1	NA
GCF_000379425.1	d__Bacteria;p__Actinomycetota;c__Actinomycetia;o__Mycobacteriales;f__Mycobacteriaceae;g__Corynebacterium;s__Corynebacterium lubricantis	WP_018296888.1	NA	NA	WP_083912622.1	NA
GCF_014490555.1	d__Bacteria;p__Actinomycetota;c__Actinomycetia;o__Mycobacteriales;f__Mycobacteriaceae;g__Corynebacterium;s__Corynebacterium lujinxingii	WP_171194169.1	NA	NA	WP_171192749.1	NA
GCF_003688935.1	d__Bacteria;p__Actinomycetota;c__Actinomycetia;o__Mycobacteriales;f__Mycobacteriaceae;g__Corynebacterium;s__Corynebacterium macginleyi	WP_121912362.1	NA	NA	WP_121910951.1	NA
GCF_000835165.1	d__Bacteria;p__Actinomycetota;c__Actinomycetia;o__Mycobacteriales;f__Mycobacteriaceae;g__Corynebacterium;s__Corynebacterium marinum	WP_042620893.1	NA	NA	WP_042621731.1	NA
GCF_000442645.1	d__Bacteria;p__Actinomycetota;c__Actinomycetia;o__Mycobacteriales;f__Mycobacteriaceae;g__Corynebacterium;s__Corynebacterium maris	WP_020934151.1	NA	NA	WP_020935130.1	NA
GCF_000420605.1	d__Bacteria;p__Actinomycetota;c__Actinomycetia;o__Mycobacteriales;f__Mycobacteriaceae;g__Corynebacterium;s__Corynebacterium massiliense	WP_022863652.1	NA	NA	WP_022862295.1	NA
GCF_000375365.1	d__Bacteria;p__Actinomycetota;c__Actinomycetia;o__Mycobacteriales;f__Mycobacteriaceae;g__Corynebacterium;s__Corynebacterium mastitidis	WP_018118550.1	NA	NA	WP_018117487.1	NA
GCF_011612265.2	d__Bacteria;p__Actinomycetota;c__Actinomycetia;o__Mycobacteriales;f__Mycobacteriaceae;g__Corynebacterium;s__Corynebacterium matruchotii	WP_005520201.1	NA	NA	WP_005526276.1	NA
GCF_000805675.1	d__Bacteria;p__Actinomycetota;c__Actinomycetia;o__Mycobacteriales;f__Mycobacteriaceae;g__Corynebacterium;s__Corynebacterium minutissimum	WP_039674304.1	NA	NA	WP_039676039.1	NA
GCF_016889765.1	d__Bacteria;p__Actinomycetota;c__Actinomycetia;o__Mycobacteriales;f__Mycobacteriaceae;g__Corynebacterium;s__Corynebacterium minutissimum_B	WP_070672593.1	NA	NA	WP_115022827.1	NA
GCF_012396315.1	d__Bacteria;p__Actinomycetota;c__Actinomycetia;o__Mycobacteriales;f__Mycobacteriaceae;g__Corynebacterium;s__Corynebacterium mucifaciens	WP_168686266.1	NA	NA	WP_168684469.1	NA
GCF_001020985.1	d__Bacteria;p__Actinomycetota;c__Actinomycetia;o__Mycobacteriales;f__Mycobacteriaceae;g__Corynebacterium;s__Corynebacterium mustelae	WP_047261459.1	NA	NA	WP_047262438.1	NA
GCF_900103625.1	d__Bacteria;p__Actinomycetota;c__Actinomycetia;o__Mycobacteriales;f__Mycobacteriaceae;g__Corynebacterium;s__Corynebacterium mycetoides	WP_092147127.1;WP_092147209.1	NA	NA	WP_092149282.1	NA
GCF_007970465.1	d__Bacteria;p__Actinomycetota;c__Actinomycetia;o__Mycobacteriales;f__Mycobacteriaceae;g__Corynebacterium;s__Corynebacterium nuruki	WP_010121975.1	NA	NA	WP_139024585.1	NA
GCF_009734425.1	d__Bacteria;p__Actinomycetota;c__Actinomycetia;o__Mycobacteriales;f__Mycobacteriaceae;g__Corynebacterium;s__Corynebacterium occultum	WP_156230260.1	NA	NA	WP_156231218.1	NA
GCF_001412105.1	d__Bacteria;p__Actinomycetota;c__Actinomycetia;o__Mycobacteriales;f__Mycobacteriaceae;g__Corynebacterium;s__Corynebacterium oculi	WP_055122042.1	NA	NA	WP_055121614.1	NA
GCF_000296405.1	d__Bacteria;p__Actinomycetota;c__Actinomycetia;o__Mycobacteriales;f__Mycobacteriaceae;g__Corynebacterium;s__Corynebacterium otitidis	WP_004600982.1	NA	NA	WP_004600120.1	NA
GCF_900169525.1	d__Bacteria;p__Actinomycetota;c__Actinomycetia;o__Mycobacteriales;f__Mycobacteriaceae;g__Corynebacterium;s__Corynebacterium pacaense	WP_080796076.1	NA	NA	WP_080794139.1	NA
GCF_019754935.1	d__Bacteria;p__Actinomycetota;c__Actinomycetia;o__Mycobacteriales;f__Mycobacteriaceae;g__Corynebacterium;s__Corynebacterium parakroppenstedtii	NA	NA	NA	WP_046202982.1	NA
GCF_014635485.1	d__Bacteria;p__Actinomycetota;c__Actinomycetia;o__Mycobacteriales;f__Mycobacteriaceae;g__Corynebacterium;s__Corynebacterium pelargi	WP_123933406.1	NA	NA	WP_128889555.1	NA
GCF_008693075.1	d__Bacteria;p__Actinomycetota;c__Actinomycetia;o__Mycobacteriales;f__Mycobacteriaceae;g__Corynebacterium;s__Corynebacterium phocae	WP_075735184.1	NA	NA	WP_075733555.1	NA
GCF_900092335.1	d__Bacteria;p__Actinomycetota;c__Actinomycetia;o__Mycobacteriales;f__Mycobacteriaceae;g__Corynebacterium;s__Corynebacterium phoceense	WP_066491166.1	NA	NA	WP_066487127.1	NA
GCF_000373805.1	d__Bacteria;p__Actinomycetota;c__Actinomycetia;o__Mycobacteriales;f__Mycobacteriaceae;g__Corynebacterium;s__Corynebacterium pilosum	WP_018581874.1	NA	NA	WP_018580579.1	NA
GCF_900177745.1	d__Bacteria;p__Actinomycetota;c__Actinomycetia;o__Mycobacteriales;f__Mycobacteriaceae;g__Corynebacterium;s__Corynebacterium pollutisoli	WP_085549623.1	NA	NA	WP_085548587.1	NA
GCF_014522205.1	d__Bacteria;p__Actinomycetota;c__Actinomycetia;o__Mycobacteriales;f__Mycobacteriaceae;g__Corynebacterium;s__Corynebacterium poyangense	WP_187975282.1	NA	NA	WP_187973848.1	NA
GCF_000375525.1	d__Bacteria;p__Actinomycetota;c__Actinomycetia;o__Mycobacteriales;f__Mycobacteriaceae;g__Corynebacterium;s__Corynebacterium propinquum	WP_018121039.1	NA	NA	WP_018119853.1	NA
GCF_000688415.1	d__Bacteria;p__Actinomycetota;c__Actinomycetia;o__Mycobacteriales;f__Mycobacteriaceae;g__Corynebacterium;s__Corynebacterium pseudodiphtheriticum	WP_021353701.1	NA	NA	WP_027018279.1	NA
GCF_019754945.1	d__Bacteria;p__Actinomycetota;c__Actinomycetia;o__Mycobacteriales;f__Mycobacteriaceae;g__Corynebacterium;s__Corynebacterium pseudokroppenstedtii	NA	NA	NA	WP_204088344.1	NA
GCF_003814005.1	d__Bacteria;p__Actinomycetota;c__Actinomycetia;o__Mycobacteriales;f__Mycobacteriaceae;g__Corynebacterium;s__Corynebacterium pseudopelargi	WP_123933406.1	NA	NA	WP_123959932.1	NA
GCF_002155265.1	d__Bacteria;p__Actinomycetota;c__Actinomycetia;o__Mycobacteriales;f__Mycobacteriaceae;g__Corynebacterium;s__Corynebacterium pseudotuberculosis	WP_013241439.1	NA	NA	WP_013242230.1	NA
GCF_000411375.1	d__Bacteria;p__Actinomycetota;c__Actinomycetia;o__Mycobacteriales;f__Mycobacteriaceae;g__Corynebacterium;s__Corynebacterium pyruviciproducens	WP_016458719.1	NA	NA	WP_016459315.1	NA
GCF_011038645.2	d__Bacteria;p__Actinomycetota;c__Actinomycetia;o__Mycobacteriales;f__Mycobacteriaceae;g__Corynebacterium;s__Corynebacterium qintianiae	WP_165004889.1	NA	NA	WP_165002613.1	NA
GCF_002563965.1	d__Bacteria;p__Actinomycetota;c__Actinomycetia;o__Mycobacteriales;f__Mycobacteriaceae;g__Corynebacterium;s__Corynebacterium renale	WP_048381342.1	NA	NA	WP_048379321.1	NA
GCF_000177535.2	d__Bacteria;p__Actinomycetota;c__Actinomycetia;o__Mycobacteriales;f__Mycobacteriaceae;g__Corynebacterium;s__Corynebacterium resistens	WP_013887767.1	NA	NA	WP_013888192.1	NA
GCF_016728505.1	d__Bacteria;p__Actinomycetota;c__Actinomycetia;o__Mycobacteriales;f__Mycobacteriaceae;g__Corynebacterium;s__Corynebacterium riegelii	WP_070463271.1	NA	NA	WP_052203702.1	NA
GCF_902702935.1	d__Bacteria;p__Actinomycetota;c__Actinomycetia;o__Mycobacteriales;f__Mycobacteriaceae;g__Corynebacterium;s__Corynebacterium rouxii	WP_003850600.1	NA	NA	WP_155873400.1	NA
GCF_007641235.1	d__Bacteria;p__Actinomycetota;c__Actinomycetia;o__Mycobacteriales;f__Mycobacteriaceae;g__Corynebacterium;s__Corynebacterium sanguinis	WP_006841192.1	NA	NA	WP_136651534.1	NA
GCF_900411315.1	d__Bacteria;p__Actinomycetota;c__Actinomycetia;o__Mycobacteriales;f__Mycobacteriaceae;g__Corynebacterium;s__Corynebacterium senegalense	WP_115685109.1	NA	NA	WP_115686211.1	NA
GCF_004382825.2	d__Bacteria;p__Actinomycetota;c__Actinomycetia;o__Mycobacteriales;f__Mycobacteriaceae;g__Corynebacterium;s__Corynebacterium silvaticum	WP_087453543.1	NA	NA	NA	NA
GCF_001586215.1	d__Bacteria;p__Actinomycetota;c__Actinomycetia;o__Mycobacteriales;f__Mycobacteriaceae;g__Corynebacterium;s__Corynebacterium simulans	WP_061921111.1	NA	NA	WP_061923398.1	NA
GCF_000833575.1	d__Bacteria;p__Actinomycetota;c__Actinomycetia;o__Mycobacteriales;f__Mycobacteriaceae;g__Corynebacterium;s__Corynebacterium singulare	WP_042529925.1	NA	NA	WP_042531490.1	NA
GCF_000478175.1	d__Bacteria;p__Actinomycetota;c__Actinomycetia;o__Mycobacteriales;f__Mycobacteriaceae;g__Corynebacterium;s__Corynebacterium sp000478175	WP_023016945.1	NA	NA	WP_005283779.1	NA
GCF_903645305.1	d__Bacteria;p__Actinomycetota;c__Actinomycetia;o__Mycobacteriales;f__Mycobacteriaceae;g__Corynebacterium;s__Corynebacterium sp001764565	WP_075469441.1	NA	NA	WP_075469344.1	NA
GCF_001767255.1	d__Bacteria;p__Actinomycetota;c__Actinomycetia;o__Mycobacteriales;f__Mycobacteriaceae;g__Corynebacterium;s__Corynebacterium sp001767255	WP_070362877.1	NA	NA	WP_070362241.1	NA
GCF_001806875.1	d__Bacteria;p__Actinomycetota;c__Actinomycetia;o__Mycobacteriales;f__Mycobacteriaceae;g__Corynebacterium;s__Corynebacterium sp001806875	WP_070463271.1	NA	NA	WP_070463610.1	NA
GCF_001807265.1	d__Bacteria;p__Actinomycetota;c__Actinomycetia;o__Mycobacteriales;f__Mycobacteriaceae;g__Corynebacterium;s__Corynebacterium sp001807265	WP_070473276.1	NA	NA	WP_070475227.1	NA
GCF_001807485.1	d__Bacteria;p__Actinomycetota;c__Actinomycetia;o__Mycobacteriales;f__Mycobacteriaceae;g__Corynebacterium;s__Corynebacterium sp001807485	WP_070487184.1	NA	NA	WP_049049475.1	NA
GCF_001812805.1	d__Bacteria;p__Actinomycetota;c__Actinomycetia;o__Mycobacteriales;f__Mycobacteriaceae;g__Corynebacterium;s__Corynebacterium sp001812805	WP_070672593.1	NA	NA	WP_070669892.1	NA
GCF_001815935.1	d__Bacteria;p__Actinomycetota;c__Actinomycetia;o__Mycobacteriales;f__Mycobacteriaceae;g__Corynebacterium;s__Corynebacterium sp001815935	WP_070769505.1	NA	NA	WP_070769539.1	NA
GCF_001815985.1	d__Bacteria;p__Actinomycetota;c__Actinomycetia;o__Mycobacteriales;f__Mycobacteriaceae;g__Corynebacterium;s__Corynebacterium sp001815985	WP_070758748.1	NA	NA	WP_070761902.1	NA
GCF_001831515.1	d__Bacteria;p__Actinomycetota;c__Actinomycetia;o__Mycobacteriales;f__Mycobacteriaceae;g__Corynebacterium;s__Corynebacterium sp001831515	WP_070788920.1	NA	NA	WP_070763530.1	NA
GCF_001836165.1	d__Bacteria;p__Actinomycetota;c__Actinomycetia;o__Mycobacteriales;f__Mycobacteriaceae;g__Corynebacterium;s__Corynebacterium sp001836165	WP_010189093.1	NA	NA	WP_029159000.1	NA
GCF_001875665.1	d__Bacteria;p__Actinomycetota;c__Actinomycetia;o__Mycobacteriales;f__Mycobacteriaceae;g__Corynebacterium;s__Corynebacterium sp001875665	WP_071565503.1	NA	NA	WP_071566073.1	NA
GCF_001875725.1	d__Bacteria;p__Actinomycetota;c__Actinomycetia;o__Mycobacteriales;f__Mycobacteriaceae;g__Corynebacterium;s__Corynebacterium sp001875725	WP_071569210.1	NA	NA	WP_071568487.1	NA
GCF_001942345.1	d__Bacteria;p__Actinomycetota;c__Actinomycetia;o__Mycobacteriales;f__Mycobacteriaceae;g__Corynebacterium;s__Corynebacterium sp001942345	WP_075811733.1	NA	NA	WP_075815521.1	NA
GCF_007673095.1	d__Bacteria;p__Actinomycetota;c__Actinomycetia;o__Mycobacteriales;f__Mycobacteriaceae;g__Corynebacterium;s__Corynebacterium sp002363255	WP_038549935.1	NA	NA	WP_145943234.1	NA
GCF_002967075.1	d__Bacteria;p__Actinomycetota;c__Actinomycetia;o__Mycobacteriales;f__Mycobacteriaceae;g__Corynebacterium;s__Corynebacterium sp002967075	WP_105324920.1	NA	NA	WP_075722693.1	NA
GCF_002994655.1	d__Bacteria;p__Actinomycetota;c__Actinomycetia;o__Mycobacteriales;f__Mycobacteriaceae;g__Corynebacterium;s__Corynebacterium sp002994655	WP_106015569.1	NA	NA	WP_106014422.1	NA
GCF_003955685.1	d__Bacteria;p__Actinomycetota;c__Actinomycetia;o__Mycobacteriales;f__Mycobacteriaceae;g__Corynebacterium;s__Corynebacterium sp003955685	WP_126121702.1	NA	NA	WP_126121267.1	NA
GCF_007904105.1	d__Bacteria;p__Actinomycetota;c__Actinomycetia;o__Mycobacteriales;f__Mycobacteriaceae;g__Corynebacterium;s__Corynebacterium sp007904105	WP_144274063.1	NA	NA	WP_144273453.1	NA
GCF_008930665.1	d__Bacteria;p__Actinomycetota;c__Actinomycetia;o__Mycobacteriales;f__Mycobacteriaceae;g__Corynebacterium;s__Corynebacterium sp008930665	WP_151550221.1	NA	NA	WP_151549153.1	NA
GCA_012837295.1	d__Bacteria;p__Actinomycetota;c__Actinomycetia;o__Mycobacteriales;f__Mycobacteriaceae;g__Corynebacterium;s__Corynebacterium sp012837295	HHT32470.1	NA	NA	HHT32158.1	NA
GCA_012838715.1	d__Bacteria;p__Actinomycetota;c__Actinomycetia;o__Mycobacteriales;f__Mycobacteriaceae;g__Corynebacterium;s__Corynebacterium sp012838715	HHU46178.1	NA	NA	HHU45976.1	NA
GCA_012838985.1	d__Bacteria;p__Actinomycetota;c__Actinomycetia;o__Mycobacteriales;f__Mycobacteriaceae;g__Corynebacterium;s__Corynebacterium sp012838985	HHU68582.1	NA	NA	HHU68588.1	NA
GCF_014267345.1	d__Bacteria;p__Actinomycetota;c__Actinomycetia;o__Mycobacteriales;f__Mycobacteriaceae;g__Corynebacterium;s__Corynebacterium sp014267345	WP_152822128.1	NA	NA	NA	NA
GCF_016342265.1	d__Bacteria;p__Actinomycetota;c__Actinomycetia;o__Mycobacteriales;f__Mycobacteriaceae;g__Corynebacterium;s__Corynebacterium sp016342265	WP_198738684.1	NA	NA	WP_198738249.1	NA
GCF_016342275.1	d__Bacteria;p__Actinomycetota;c__Actinomycetia;o__Mycobacteriales;f__Mycobacteriaceae;g__Corynebacterium;s__Corynebacterium sp016342275	WP_198737033.1	NA	NA	WP_198736238.1	NA
GCF_016595275.2	d__Bacteria;p__Actinomycetota;c__Actinomycetia;o__Mycobacteriales;f__Mycobacteriaceae;g__Corynebacterium;s__Corynebacterium sp016595275	WP_200254015.1	NA	NA	WP_200254390.1	NA
GCF_017307055.1	d__Bacteria;p__Actinomycetota;c__Actinomycetia;o__Mycobacteriales;f__Mycobacteriaceae;g__Corynebacterium;s__Corynebacterium sp017307055	WP_207118393.1	NA	NA	WP_207118372.1	NA
GCF_017942225.1	d__Bacteria;p__Actinomycetota;c__Actinomycetia;o__Mycobacteriales;f__Mycobacteriaceae;g__Corynebacterium;s__Corynebacterium sp017942225	WP_210574067.1	NA	NA	NA	NA
GCF_019209905.1	d__Bacteria;p__Actinomycetota;c__Actinomycetia;o__Mycobacteriales;f__Mycobacteriaceae;g__Corynebacterium;s__Corynebacterium sp019209905	WP_218362409.1	NA	NA	WP_218362955.1	NA
GCF_019209935.1	d__Bacteria;p__Actinomycetota;c__Actinomycetia;o__Mycobacteriales;f__Mycobacteriaceae;g__Corynebacterium;s__Corynebacterium sp019209935	WP_218406246.1	NA	NA	WP_218405864.1	NA
GCF_021496665.1	d__Bacteria;p__Actinomycetota;c__Actinomycetia;o__Mycobacteriales;f__Mycobacteriaceae;g__Corynebacterium;s__Corynebacterium sp021496665	WP_234948413.1	NA	NA	WP_234947207.1	NA
GCF_022345965.1	d__Bacteria;p__Actinomycetota;c__Actinomycetia;o__Mycobacteriales;f__Mycobacteriaceae;g__Corynebacterium;s__Corynebacterium sp022345965	WP_239387908.1	NA	NA	WP_255710525.1	NA
GCF_022347285.1	d__Bacteria;p__Actinomycetota;c__Actinomycetia;o__Mycobacteriales;f__Mycobacteriaceae;g__Corynebacterium;s__Corynebacterium sp022347285	WP_239201939.1	NA	NA	WP_239201481.1	NA
GCF_022869005.1	d__Bacteria;p__Actinomycetota;c__Actinomycetia;o__Mycobacteriales;f__Mycobacteriaceae;g__Corynebacterium;s__Corynebacterium sp022869005	WP_244803136.1	NA	NA	NA	NA
GCF_024160105.1	d__Bacteria;p__Actinomycetota;c__Actinomycetia;o__Mycobacteriales;f__Mycobacteriaceae;g__Corynebacterium;s__Corynebacterium sp024160105	WP_253577859.1	NA	NA	NA	NA
GCF_024580955.1	d__Bacteria;p__Actinomycetota;c__Actinomycetia;o__Mycobacteriales;f__Mycobacteriaceae;g__Corynebacterium;s__Corynebacterium sp024580955	WP_257039021.1	NA	NA	NA	NA
GCF_024834055.1	d__Bacteria;p__Actinomycetota;c__Actinomycetia;o__Mycobacteriales;f__Mycobacteriaceae;g__Corynebacterium;s__Corynebacterium sp024834055	WP_259289295.1	NA	NA	WP_259157639.1	NA
GCF_024834075.1	d__Bacteria;p__Actinomycetota;c__Actinomycetia;o__Mycobacteriales;f__Mycobacteriaceae;g__Corynebacterium;s__Corynebacterium sp024834075	WP_259287661.1	NA	NA	WP_259288078.1	NA
GCF_024919295.1	d__Bacteria;p__Actinomycetota;c__Actinomycetia;o__Mycobacteriales;f__Mycobacteriaceae;g__Corynebacterium;s__Corynebacterium sp024919295	WP_259429001.1	NA	NA	WP_259427383.1	NA
GCA_025144025.1	d__Bacteria;p__Actinomycetota;c__Actinomycetia;o__Mycobacteriales;f__Mycobacteriaceae;g__Corynebacterium;s__Corynebacterium sp025144025	MCT1429009.1	NA	NA	MCT1427221.1	NA
GCA_025144245.1	d__Bacteria;p__Actinomycetota;c__Actinomycetia;o__Mycobacteriales;f__Mycobacteriaceae;g__Corynebacterium;s__Corynebacterium sp025144245	MCT1453244.1	NA	NA	MCT1451460.1	NA
GCA_025152525.1	d__Bacteria;p__Actinomycetota;c__Actinomycetia;o__Mycobacteriales;f__Mycobacteriaceae;g__Corynebacterium;s__Corynebacterium sp025152525	MCT2338359.1	NA	NA	MCT2337901.1	NA
GCF_022347205.1	d__Bacteria;p__Actinomycetota;c__Actinomycetia;o__Mycobacteriales;f__Mycobacteriaceae;g__Corynebacterium;s__Corynebacterium sp900539985	WP_005322310.1	NA	NA	WP_023021235.1	NA
GCA_900618065.1	d__Bacteria;p__Actinomycetota;c__Actinomycetia;o__Mycobacteriales;f__Mycobacteriaceae;g__Corynebacterium;s__Corynebacterium sp900618065	VDG62636.1	NA	NA	VDG63292.1	NA
GCF_016894245.1	d__Bacteria;p__Actinomycetota;c__Actinomycetia;o__Mycobacteriales;f__Mycobacteriaceae;g__Corynebacterium;s__Corynebacterium sp902373425	WP_046202618.1	NA	NA	WP_204581897.1	NA
GCF_001941505.1	d__Bacteria;p__Actinomycetota;c__Actinomycetia;o__Mycobacteriales;f__Mycobacteriaceae;g__Corynebacterium;s__Corynebacterium sphenisci	WP_075692680.1	NA	NA	WP_075692189.1	NA
GCF_900113445.1	d__Bacteria;p__Actinomycetota;c__Actinomycetia;o__Mycobacteriales;f__Mycobacteriaceae;g__Corynebacterium;s__Corynebacterium spheniscorum	WP_092283678.1	NA	NA	WP_092284544.1	NA
GCF_000427865.1	d__Bacteria;p__Actinomycetota;c__Actinomycetia;o__Mycobacteriales;f__Mycobacteriaceae;g__Corynebacterium;s__Corynebacterium sputi	WP_027020398.1	NA	NA	WP_027020910.1	NA
GCF_001941345.1	d__Bacteria;p__Actinomycetota;c__Actinomycetia;o__Mycobacteriales;f__Mycobacteriaceae;g__Corynebacterium;s__Corynebacterium stationis	WP_025387946.1	NA	NA	WP_075722693.1	NA
GCF_000159135.1	d__Bacteria;p__Actinomycetota;c__Actinomycetia;o__Mycobacteriales;f__Mycobacteriaceae;g__Corynebacterium;s__Corynebacterium striatum	WP_005528259.1	NA	NA	WP_005528770.1	NA
GCF_015351405.1	d__Bacteria;p__Actinomycetota;c__Actinomycetia;o__Mycobacteriales;f__Mycobacteriaceae;g__Corynebacterium;s__Corynebacterium suicordis	WP_194556893.1	NA	NA	NA	NA
GCF_002355155.1	d__Bacteria;p__Actinomycetota;c__Actinomycetia;o__Mycobacteriales;f__Mycobacteriaceae;g__Corynebacterium;s__Corynebacterium suranareeae	WP_096454794.1	NA	NA	WP_096456940.1	NA
GCF_006334925.1	d__Bacteria;p__Actinomycetota;c__Actinomycetia;o__Mycobacteriales;f__Mycobacteriaceae;g__Corynebacterium;s__Corynebacterium tapiri	WP_139465223.1	NA	NA	WP_139465047.1	NA
GCF_000418365.1	d__Bacteria;p__Actinomycetota;c__Actinomycetia;o__Mycobacteriales;f__Mycobacteriaceae;g__Corynebacterium;s__Corynebacterium terpenotabidum	WP_020440627.1	NA	NA	WP_020440973.1	NA
GCF_001021045.1	d__Bacteria;p__Actinomycetota;c__Actinomycetia;o__Mycobacteriales;f__Mycobacteriaceae;g__Corynebacterium;s__Corynebacterium testudinoris	WP_047252541.1	NA	NA	WP_047253409.1	NA
GCF_900105305.1	d__Bacteria;p__Actinomycetota;c__Actinomycetia;o__Mycobacteriales;f__Mycobacteriaceae;g__Corynebacterium;s__Corynebacterium timonense	WP_019194493.1	NA	NA	WP_019193059.1	NA
GCF_013408445.1	d__Bacteria;p__Actinomycetota;c__Actinomycetia;o__Mycobacteriales;f__Mycobacteriaceae;g__Corynebacterium;s__Corynebacterium tuberculostearicum	WP_005322310.1	NA	NA	WP_005324575.1	NA
GCF_000175635.1	d__Bacteria;p__Actinomycetota;c__Actinomycetia;o__Mycobacteriales;f__Mycobacteriaceae;g__Corynebacterium;s__Corynebacterium tuberculostearicum_C	WP_005322310.1	NA	NA	WP_005324575.1	NA
GCF_016894265.1	d__Bacteria;p__Actinomycetota;c__Actinomycetia;o__Mycobacteriales;f__Mycobacteriaceae;g__Corynebacterium;s__Corynebacterium tuberculostearicum_D	WP_005322310.1	NA	NA	WP_005324575.1	NA
GCF_008693065.1	d__Bacteria;p__Actinomycetota;c__Actinomycetia;o__Mycobacteriales;f__Mycobacteriaceae;g__Corynebacterium;s__Corynebacterium tuscaniense	WP_034665412.1	NA	NA	WP_282958566.1	NA
GCF_020616335.1	d__Bacteria;p__Actinomycetota;c__Actinomycetia;o__Mycobacteriales;f__Mycobacteriaceae;g__Corynebacterium;s__Corynebacterium uberis	WP_269961653.1	NA	NA	WP_227281920.1	NA
GCF_900187135.1	d__Bacteria;p__Actinomycetota;c__Actinomycetia;o__Mycobacteriales;f__Mycobacteriaceae;g__Corynebacterium;s__Corynebacterium ulcerans	WP_014836110.1	NA	NA	WP_013911843.1	NA
GCF_000372445.1	d__Bacteria;p__Actinomycetota;c__Actinomycetia;o__Mycobacteriales;f__Mycobacteriaceae;g__Corynebacterium;s__Corynebacterium ulceribovis	WP_018024300.1	NA	NA	WP_018024669.1	NA
GCF_000069945.1	d__Bacteria;p__Actinomycetota;c__Actinomycetia;o__Mycobacteriales;f__Mycobacteriaceae;g__Corynebacterium;s__Corynebacterium urealyticum	WP_012360745.1	NA	NA	WP_012360431.1	NA
GCA_020741275.1	d__Bacteria;p__Actinomycetota;c__Actinomycetia;o__Mycobacteriales;f__Mycobacteriaceae;g__Corynebacterium;s__Corynebacterium urealyticum_A	HJD90464.1	NA	NA	HJD90717.1	NA
GCF_900155535.1	d__Bacteria;p__Actinomycetota;c__Actinomycetia;o__Mycobacteriales;f__Mycobacteriaceae;g__Corynebacterium;s__Corynebacterium urinipleomorphum	WP_087115964.1	NA	NA	WP_087117831.1	NA
GCF_009026825.1	d__Bacteria;p__Actinomycetota;c__Actinomycetia;o__Mycobacteriales;f__Mycobacteriaceae;g__Corynebacterium;s__Corynebacterium urogenitale	WP_151903724.1	NA	NA	WP_151902572.1	NA
GCF_021568315.1	d__Bacteria;p__Actinomycetota;c__Actinomycetia;o__Mycobacteriales;f__Mycobacteriaceae;g__Corynebacterium;s__Corynebacterium uropygiale	WP_236119720.1	NA	NA	WP_236118124.1	NA
GCF_001021065.1	d__Bacteria;p__Actinomycetota;c__Actinomycetia;o__Mycobacteriales;f__Mycobacteriaceae;g__Corynebacterium;s__Corynebacterium uterequi	WP_047259160.1	NA	NA	WP_047259845.1	NA
GCF_006539825.1	d__Bacteria;p__Actinomycetota;c__Actinomycetia;o__Mycobacteriales;f__Mycobacteriaceae;g__Corynebacterium;s__Corynebacterium variabile	WP_141331009.1	NA	NA	WP_014009733.1	NA
GCF_000550805.1	d__Bacteria;p__Actinomycetota;c__Actinomycetia;o__Mycobacteriales;f__Mycobacteriaceae;g__Corynebacterium;s__Corynebacterium vitaeruminis	WP_025252225.1	NA	NA	WP_025253164.1	NA
GCF_001054325.1	d__Bacteria;p__Actinomycetota;c__Actinomycetia;o__Mycobacteriales;f__Mycobacteriaceae;g__Corynebacterium;s__Corynebacterium vitaeruminis_A	WP_048759865.1	NA	NA	WP_082150634.1	NA
GCA_014490595.1	d__Bacteria;p__Actinomycetota;c__Actinomycetia;o__Mycobacteriales;f__Mycobacteriaceae;g__Corynebacterium;s__Corynebacterium wankanglinii	QNP94605.1	NA	NA	QNP94958.1	NA
GCF_001552415.1	d__Bacteria;p__Actinomycetota;c__Actinomycetia;o__Mycobacteriales;f__Mycobacteriaceae;g__Corynebacterium;s__Corynebacterium xerosis	WP_046651458.1	NA	NA	WP_046650127.1	NA
GCF_003065405.1	d__Bacteria;p__Actinomycetota;c__Actinomycetia;o__Mycobacteriales;f__Mycobacteriaceae;g__Corynebacterium;s__Corynebacterium yudongzhengii	WP_108432001.1	NA	NA	WP_108431217.1	NA
GCF_014490575.1	d__Bacteria;p__Actinomycetota;c__Actinomycetia;o__Mycobacteriales;f__Mycobacteriaceae;g__Corynebacterium;s__Corynebacterium zhongnanshanii	WP_151843201.1	NA	NA	WP_151843103.1	NA
GCF_014144865.1	d__Bacteria;p__Actinomycetota;c__Actinomycetia;o__Mycobacteriales;f__Mycobacteriaceae;g__Dietzia;s__Dietzia aerolata	NA	NA	NA	WP_182632914.1	NA
GCF_000226215.1	d__Bacteria;p__Actinomycetota;c__Actinomycetia;o__Mycobacteriales;f__Mycobacteriaceae;g__Dietzia;s__Dietzia alimentaria	WP_010541960.1	NA	NA	WP_010540616.1	NA
GCF_021033825.1	d__Bacteria;p__Actinomycetota;c__Actinomycetia;o__Mycobacteriales;f__Mycobacteriaceae;g__Dietzia;s__Dietzia aurantiaca	WP_230930305.1	NA	NA	WP_230929424.1	NA
GCF_014145145.1	d__Bacteria;p__Actinomycetota;c__Actinomycetia;o__Mycobacteriales;f__Mycobacteriaceae;g__Dietzia;s__Dietzia cercidiphylli	NA	NA	NA	WP_179525090.1	NA
GCF_001571065.1	d__Bacteria;p__Actinomycetota;c__Actinomycetia;o__Mycobacteriales;f__Mycobacteriaceae;g__Dietzia;s__Dietzia cinnamea	WP_007633865.1	NA	NA	WP_061229124.1	NA
GCF_014145015.1	d__Bacteria;p__Actinomycetota;c__Actinomycetia;o__Mycobacteriales;f__Mycobacteriaceae;g__Dietzia;s__Dietzia cinnamea_A	NA	NA	NA	WP_007627726.1	NA
GCA_019119875.1	d__Bacteria;p__Actinomycetota;c__Actinomycetia;o__Mycobacteriales;f__Mycobacteriaceae;g__Dietzia;s__Dietzia intestinigallinarum	HJC59322.1	NA	NA	HJC60506.1	NA
GCA_019119635.1	d__Bacteria;p__Actinomycetota;c__Actinomycetia;o__Mycobacteriales;f__Mycobacteriaceae;g__Dietzia;s__Dietzia intestinipullorum	HJC28918.1	NA	NA	HJC29287.1	NA
GCF_003096075.1	d__Bacteria;p__Actinomycetota;c__Actinomycetia;o__Mycobacteriales;f__Mycobacteriaceae;g__Dietzia;s__Dietzia lutea	WP_007633865.1	NA	NA	WP_108847143.1	NA
GCF_014144855.1	d__Bacteria;p__Actinomycetota;c__Actinomycetia;o__Mycobacteriales;f__Mycobacteriaceae;g__Dietzia;s__Dietzia maris	NA	NA	NA	WP_096905626.1	NA
GCF_018390595.1	d__Bacteria;p__Actinomycetota;c__Actinomycetia;o__Mycobacteriales;f__Mycobacteriaceae;g__Dietzia;s__Dietzia massiliensis	WP_007633865.1	NA	NA	WP_213185915.1	NA
GCF_002289575.1	d__Bacteria;p__Actinomycetota;c__Actinomycetia;o__Mycobacteriales;f__Mycobacteriaceae;g__Dietzia;s__Dietzia natronolimnaea_A	WP_095718962.1	NA	NA	WP_017836122.1	NA
GCF_003096095.1	d__Bacteria;p__Actinomycetota;c__Actinomycetia;o__Mycobacteriales;f__Mycobacteriaceae;g__Dietzia;s__Dietzia psychralcaliphila	WP_107748517.1	NA	NA	WP_107748333.1	NA
GCF_003052165.1	d__Bacteria;p__Actinomycetota;c__Actinomycetia;o__Mycobacteriales;f__Mycobacteriaceae;g__Dietzia;s__Dietzia sp003052165	WP_107755983.1	NA	NA	WP_107756239.1	NA
GCF_008369165.1	d__Bacteria;p__Actinomycetota;c__Actinomycetia;o__Mycobacteriales;f__Mycobacteriaceae;g__Dietzia;s__Dietzia sp008369165	WP_149292991.1	NA	NA	WP_149293196.1	NA
GCA_012841845.1	d__Bacteria;p__Actinomycetota;c__Actinomycetia;o__Mycobacteriales;f__Mycobacteriaceae;g__Dietzia;s__Dietzia sp012841845	HHX84429.1	NA	NA	HHX85319.1	NA
GCF_014145095.1	d__Bacteria;p__Actinomycetota;c__Actinomycetia;o__Mycobacteriales;f__Mycobacteriaceae;g__Dietzia;s__Dietzia sp014145095	NA	NA	NA	WP_182637812.1	NA
GCA_024732245.1	d__Bacteria;p__Actinomycetota;c__Actinomycetia;o__Mycobacteriales;f__Mycobacteriaceae;g__Dietzia;s__Dietzia sp024732245	UVE94788.1	NA	NA	UVE95056.1	NA
GCF_001659785.1	d__Bacteria;p__Actinomycetota;c__Actinomycetia;o__Mycobacteriales;f__Mycobacteriaceae;g__Dietzia;s__Dietzia timorensis	WP_067474930.1	NA	NA	WP_067473352.1	NA
GCA_020742175.1	d__Bacteria;p__Actinomycetota;c__Actinomycetia;o__Mycobacteriales;f__Mycobacteriaceae;g__Dietzia;s__Dietzia timorensis_A	HJE91926.1	NA	NA	HJE90236.1	NA
GCF_000332975.1	d__Bacteria;p__Actinomycetota;c__Actinomycetia;o__Mycobacteriales;f__Mycobacteriaceae;g__Gordonia;s__Gordonia aichiensis	WP_005170871.1	NA	NA	WP_005169914.1	NA
GCF_023017165.1	d__Bacteria;p__Actinomycetota;c__Actinomycetia;o__Mycobacteriales;f__Mycobacteriaceae;g__Gordonia;s__Gordonia alkaliphila	WP_246991653.1	NA	NA	WP_246992143.1	NA
GCF_000225505.1	d__Bacteria;p__Actinomycetota;c__Actinomycetia;o__Mycobacteriales;f__Mycobacteriaceae;g__Gordonia;s__Gordonia alkanivorans	WP_006357513.1;WP_006360810.1	NA	NA	WP_040004103.1	NA
GCF_000241345.1	d__Bacteria;p__Actinomycetota;c__Actinomycetia;o__Mycobacteriales;f__Mycobacteriaceae;g__Gordonia;s__Gordonia amarae	WP_005190399.1	NA	NA	WP_005186571.1	NA
GCF_000332995.1	d__Bacteria;p__Actinomycetota;c__Actinomycetia;o__Mycobacteriales;f__Mycobacteriaceae;g__Gordonia;s__Gordonia amicalis	WP_006435872.1	NA	NA	WP_040004812.1	NA
GCF_000241265.1	d__Bacteria;p__Actinomycetota;c__Actinomycetia;o__Mycobacteriales;f__Mycobacteriaceae;g__Gordonia;s__Gordonia araii	WP_007322615.1	NA	NA	WP_007321140.1	NA
GCF_012933505.1	d__Bacteria;p__Actinomycetota;c__Actinomycetia;o__Mycobacteriales;f__Mycobacteriaceae;g__Gordonia;s__Gordonia asplenii	WP_170194378.1	NA	NA	WP_170197107.1	NA
GCF_000024785.1	d__Bacteria;p__Actinomycetota;c__Actinomycetia;o__Mycobacteriales;f__Mycobacteriaceae;g__Gordonia;s__Gordonia bronchialis	WP_012835159.1	NA	NA	WP_012835562.1	NA
GCF_009932435.1	d__Bacteria;p__Actinomycetota;c__Actinomycetia;o__Mycobacteriales;f__Mycobacteriaceae;g__Gordonia;s__Gordonia crocea	WP_161928251.1	NA	NA	WP_161928080.1	NA
GCF_001485495.1	d__Bacteria;p__Actinomycetota;c__Actinomycetia;o__Mycobacteriales;f__Mycobacteriaceae;g__Gordonia;s__Gordonia desulfuricans	WP_020792047.1	NA	NA	WP_059037826.1	NA
GCF_000241305.1	d__Bacteria;p__Actinomycetota;c__Actinomycetia;o__Mycobacteriales;f__Mycobacteriaceae;g__Gordonia;s__Gordonia effusa	WP_007317924.1	NA	NA	WP_007317088.1	NA
GCF_014673215.1	d__Bacteria;p__Actinomycetota;c__Actinomycetia;o__Mycobacteriales;f__Mycobacteriaceae;g__Gordonia;s__Gordonia hankookensis	WP_164308896.1	NA	NA	WP_190265889.1	NA
GCF_000333015.1	d__Bacteria;p__Actinomycetota;c__Actinomycetia;o__Mycobacteriales;f__Mycobacteriaceae;g__Gordonia;s__Gordonia hirsuta	WP_005936305.1	NA	NA	WP_005936928.1	NA
GCF_023078355.1	d__Bacteria;p__Actinomycetota;c__Actinomycetia;o__Mycobacteriales;f__Mycobacteriaceae;g__Gordonia;s__Gordonia hongkongensis	WP_058253665.1	NA	NA	WP_058252430.1	NA
GCF_014197435.1	d__Bacteria;p__Actinomycetota;c__Actinomycetia;o__Mycobacteriales;f__Mycobacteriaceae;g__Gordonia;s__Gordonia humi	NA	NA	NA	WP_183369990.1	NA
GCF_001592365.1	d__Bacteria;p__Actinomycetota;c__Actinomycetia;o__Mycobacteriales;f__Mycobacteriaceae;g__Gordonia;s__Gordonia hydrophobica	WP_062393608.1	NA	NA	WP_174545328.1	NA
GCF_003855095.1	d__Bacteria;p__Actinomycetota;c__Actinomycetia;o__Mycobacteriales;f__Mycobacteriaceae;g__Gordonia;s__Gordonia insulae	WP_124710798.1	NA	NA	WP_124710462.1	NA
GCF_002993285.1	d__Bacteria;p__Actinomycetota;c__Actinomycetia;o__Mycobacteriales;f__Mycobacteriaceae;g__Gordonia;s__Gordonia iterans	WP_105943099.1	NA	NA	WP_105943315.1	NA
GCF_001186365.1	d__Bacteria;p__Actinomycetota;c__Actinomycetia;o__Mycobacteriales;f__Mycobacteriaceae;g__Gordonia;s__Gordonia jacobaea	WP_049699000.1	NA	NA	WP_049699019.1	NA
GCF_014041935.1	d__Bacteria;p__Actinomycetota;c__Actinomycetia;o__Mycobacteriales;f__Mycobacteriaceae;g__Gordonia;s__Gordonia jinghuaiqii	WP_219849615.1	NA	NA	WP_188328814.1	NA
GCF_002149015.1	d__Bacteria;p__Actinomycetota;c__Actinomycetia;o__Mycobacteriales;f__Mycobacteriaceae;g__Gordonia;s__Gordonia lacunae	WP_086534677.1	NA	NA	WP_086537704.1	NA
GCF_000344135.1	d__Bacteria;p__Actinomycetota;c__Actinomycetia;o__Mycobacteriales;f__Mycobacteriaceae;g__Gordonia;s__Gordonia malaquae	WP_008375784.1	NA	NA	WP_008381660.1	NA
GCF_024734075.1	d__Bacteria;p__Actinomycetota;c__Actinomycetia;o__Mycobacteriales;f__Mycobacteriaceae;g__Gordonia;s__Gordonia mangrovi	WP_160900846.1	NA	NA	WP_160900534.1	NA
GCF_000298235.1	d__Bacteria;p__Actinomycetota;c__Actinomycetia;o__Mycobacteriales;f__Mycobacteriaceae;g__Gordonia;s__Gordonia namibiensis	WP_006865498.1	NA	NA	WP_006866165.1	NA
GCF_000192435.1	d__Bacteria;p__Actinomycetota;c__Actinomycetia;o__Mycobacteriales;f__Mycobacteriaceae;g__Gordonia;s__Gordonia neofelifaecis	WP_009679313.1	NA	NA	WP_009680215.1	NA
GCF_003797185.1	d__Bacteria;p__Actinomycetota;c__Actinomycetia;o__Mycobacteriales;f__Mycobacteriaceae;g__Gordonia;s__Gordonia oryzae	WP_123932120.1	NA	NA	WP_123932512.1	NA
GCF_000248075.1	d__Bacteria;p__Actinomycetota;c__Actinomycetia;o__Mycobacteriales;f__Mycobacteriaceae;g__Gordonia;s__Gordonia otitidis	WP_005170871.1	NA	NA	WP_007236955.1	NA
GCF_000344155.1	d__Bacteria;p__Actinomycetota;c__Actinomycetia;o__Mycobacteriales;f__Mycobacteriaceae;g__Gordonia;s__Gordonia paraffinivorans	WP_040526212.1	NA	NA	WP_006899268.1	NA
GCF_001305675.1	d__Bacteria;p__Actinomycetota;c__Actinomycetia;o__Mycobacteriales;f__Mycobacteriaceae;g__Gordonia;s__Gordonia phthalatica	WP_062393608.1	NA	NA	WP_193392914.1	NA
GCF_000241325.1	d__Bacteria;p__Actinomycetota;c__Actinomycetia;o__Mycobacteriales;f__Mycobacteriaceae;g__Gordonia;s__Gordonia polyisoprenivorans	WP_006372871.1	NA	NA	WP_006367778.1	NA
GCF_017654315.1	d__Bacteria;p__Actinomycetota;c__Actinomycetia;o__Mycobacteriales;f__Mycobacteriaceae;g__Gordonia;s__Gordonia polyisoprenivorans_A	WP_006372871.1	NA	NA	WP_208792262.1	NA
GCF_009914535.1	d__Bacteria;p__Actinomycetota;c__Actinomycetia;o__Mycobacteriales;f__Mycobacteriaceae;g__Gordonia;s__Gordonia pseudoamarae	WP_213244424.1	NA	NA	WP_213247541.1	NA
GCF_000298195.1	d__Bacteria;p__Actinomycetota;c__Actinomycetia;o__Mycobacteriales;f__Mycobacteriaceae;g__Gordonia;s__Gordonia rhizosphera	WP_006333085.1	NA	NA	WP_006337309.1	NA
GCF_000327325.1	d__Bacteria;p__Actinomycetota;c__Actinomycetia;o__Mycobacteriales;f__Mycobacteriaceae;g__Gordonia;s__Gordonia rubripertincta	WP_005198442.1	NA	NA	WP_039881293.1	NA
GCF_000423025.1	d__Bacteria;p__Actinomycetota;c__Actinomycetia;o__Mycobacteriales;f__Mycobacteriaceae;g__Gordonia;s__Gordonia shandongensis	WP_026918430.1	NA	NA	WP_026917335.1	NA
GCF_000333035.1	d__Bacteria;p__Actinomycetota;c__Actinomycetia;o__Mycobacteriales;f__Mycobacteriaceae;g__Gordonia;s__Gordonia sihwensis	WP_006898290.1	NA	NA	WP_006894424.1	NA
GCF_000334455.1	d__Bacteria;p__Actinomycetota;c__Actinomycetia;o__Mycobacteriales;f__Mycobacteriaceae;g__Gordonia;s__Gordonia soli	WP_007616861.1	NA	NA	WP_007619464.1	NA
GCF_000143885.2	d__Bacteria;p__Actinomycetota;c__Actinomycetia;o__Mycobacteriales;f__Mycobacteriaceae;g__Gordonia;s__Gordonia sp000143885	WP_010844498.1	NA	NA	WP_014927940.1	NA
GCF_021556435.1	d__Bacteria;p__Actinomycetota;c__Actinomycetia;o__Mycobacteriales;f__Mycobacteriaceae;g__Gordonia;s__Gordonia sp002700145	WP_235724554.1	NA	NA	WP_235723499.1	NA
GCF_003797825.1	d__Bacteria;p__Actinomycetota;c__Actinomycetia;o__Mycobacteriales;f__Mycobacteriaceae;g__Gordonia;s__Gordonia sp003797825	WP_187588289.1	NA	NA	WP_187589376.1	NA
GCF_009862785.1	d__Bacteria;p__Actinomycetota;c__Actinomycetia;o__Mycobacteriales;f__Mycobacteriaceae;g__Gordonia;s__Gordonia sp009862785	NA	NA	NA	WP_161061965.1	NA
GCA_012515855.1	d__Bacteria;p__Actinomycetota;c__Actinomycetia;o__Mycobacteriales;f__Mycobacteriaceae;g__Gordonia;s__Gordonia sp012515855	NLG47639.1	NA	NA	NLG45158.1	NA
GCA_013348785.1	d__Bacteria;p__Actinomycetota;c__Actinomycetia;o__Mycobacteriales;f__Mycobacteriaceae;g__Gordonia;s__Gordonia sp013348785	QKT08013.1	NA	NA	QKT08316.1	NA
GCF_016919385.1	d__Bacteria;p__Actinomycetota;c__Actinomycetia;o__Mycobacteriales;f__Mycobacteriaceae;g__Gordonia;s__Gordonia sp016919385	WP_205329188.1	NA	NA	WP_205329496.1	NA
GCA_020438995.1	d__Bacteria;p__Actinomycetota;c__Actinomycetia;o__Mycobacteriales;f__Mycobacteriaceae;g__Gordonia;s__Gordonia sp020438995	MCB1294922.1	NA	NA	MCB1293062.1	NA
GCF_021738965.1	d__Bacteria;p__Actinomycetota;c__Actinomycetia;o__Mycobacteriales;f__Mycobacteriaceae;g__Gordonia;s__Gordonia sp021738965	WP_237011520.1	NA	NA	WP_237010427.1	NA
GCF_021739025.1	d__Bacteria;p__Actinomycetota;c__Actinomycetia;o__Mycobacteriales;f__Mycobacteriaceae;g__Gordonia;s__Gordonia sp021739025	WP_236996362.1	NA	NA	WP_237002729.1	NA
GCF_022206305.1	d__Bacteria;p__Actinomycetota;c__Actinomycetia;o__Mycobacteriales;f__Mycobacteriaceae;g__Gordonia;s__Gordonia sp022206305	WP_010844498.1	NA	NA	WP_238421410.1	NA
GCF_022513585.1	d__Bacteria;p__Actinomycetota;c__Actinomycetia;o__Mycobacteriales;f__Mycobacteriaceae;g__Gordonia;s__Gordonia sp022513585	WP_240861084.1	NA	NA	WP_240860697.1	NA
GCF_023100845.1	d__Bacteria;p__Actinomycetota;c__Actinomycetia;o__Mycobacteriales;f__Mycobacteriaceae;g__Gordonia;s__Gordonia sp023100845	WP_247864806.1	NA	NA	WP_247865043.1	NA
GCF_009932475.1	d__Bacteria;p__Actinomycetota;c__Actinomycetia;o__Mycobacteriales;f__Mycobacteriaceae;g__Gordonia;s__Gordonia spumicola	WP_008375784.1	NA	NA	WP_186349688.1	NA
GCF_000248055.1	d__Bacteria;p__Actinomycetota;c__Actinomycetia;o__Mycobacteriales;f__Mycobacteriaceae;g__Gordonia;s__Gordonia sputi	WP_005203581.1	NA	NA	WP_005206553.1	NA
GCF_001698225.1	d__Bacteria;p__Actinomycetota;c__Actinomycetia;o__Mycobacteriales;f__Mycobacteriaceae;g__Gordonia;s__Gordonia terrae	WP_004023694.1	NA	NA	WP_004022593.1	NA
GCF_900105725.1	d__Bacteria;p__Actinomycetota;c__Actinomycetia;o__Mycobacteriales;f__Mycobacteriaceae;g__Gordonia;s__Gordonia westfalica	WP_074849893.1	NA	NA	NA	NA
GCF_007559005.1	d__Bacteria;p__Actinomycetota;c__Actinomycetia;o__Mycobacteriales;f__Mycobacteriaceae;g__Gordonia;s__Gordonia zhaorongruii	WP_132991929.1	NA	NA	WP_132992186.1	NA
GCF_014639795.1	d__Bacteria;p__Actinomycetota;c__Actinomycetia;o__Mycobacteriales;f__Mycobacteriaceae;g__Gordonia_B;s__Gordonia_B jinhuaensis	WP_188588071.1	NA	NA	WP_188586647.1	NA
GCF_014191505.1	d__Bacteria;p__Actinomycetota;c__Actinomycetia;o__Mycobacteriales;f__Mycobacteriaceae;g__Hoyosella;s__Hoyosella altamirensis	WP_221194659.1	NA	NA	WP_064442509.1	NA
GCF_014841105.1	d__Bacteria;p__Actinomycetota;c__Actinomycetia;o__Mycobacteriales;f__Mycobacteriaceae;g__Hoyosella;s__Hoyosella lacisalsi	NA	NA	NA	WP_192038502.1	NA
GCF_014643175.1	d__Bacteria;p__Actinomycetota;c__Actinomycetia;o__Mycobacteriales;f__Mycobacteriaceae;g__Hoyosella;s__Hoyosella rhizosphaerae	WP_188673769.1	NA	NA	WP_188672209.1	NA
GCF_008312885.1	d__Bacteria;p__Actinomycetota;c__Actinomycetia;o__Mycobacteriales;f__Mycobacteriaceae;g__Hoyosella;s__Hoyosella suaedae	WP_149361206.1	NA	NA	WP_149361167.1	NA
GCF_000214175.1	d__Bacteria;p__Actinomycetota;c__Actinomycetia;o__Mycobacteriales;f__Mycobacteriaceae;g__Hoyosella;s__Hoyosella subflava	WP_041451192.1	NA	NA	WP_041451187.1	NA
GCF_007489285.1	d__Bacteria;p__Actinomycetota;c__Actinomycetia;o__Mycobacteriales;f__Mycobacteriaceae;g__ID1734;s__ID1734 sp007489285	WP_143771554.1	NA	NA	WP_143769789.1	NA
GCA_013362555.1	d__Bacteria;p__Actinomycetota;c__Actinomycetia;o__Mycobacteriales;f__Mycobacteriaceae;g__JABFVX01;s__JABFVX01 sp013362555	NUS44081.1	NA	NA	NA	NA
GCF_000380485.1	d__Bacteria;p__Actinomycetota;c__Actinomycetia;o__Mycobacteriales;f__Mycobacteriaceae;g__Jongsikchunia;s__Jongsikchunia kroppenstedtii	WP_018180884.1	NA	NA	WP_018178664.1	NA
GCF_001293125.1	d__Bacteria;p__Actinomycetota;c__Actinomycetia;o__Mycobacteriales;f__Mycobacteriaceae;g__Lawsonella;s__Lawsonella clevelandensis	WP_053962363.1	NA	NA	NA	NA
GCA_003241315.1	d__Bacteria;p__Actinomycetota;c__Actinomycetia;o__Mycobacteriales;f__Mycobacteriaceae;g__Lawsonella;s__Lawsonella clevelandensis_A	PZP88554.1	NA	NA	NA	NA
GCA_012842085.1	d__Bacteria;p__Actinomycetota;c__Actinomycetia;o__Mycobacteriales;f__Mycobacteriaceae;g__Lawsonella;s__Lawsonella sp012842085	HHY07356.1	NA	NA	NA	NA
GCA_018376445.1	d__Bacteria;p__Actinomycetota;c__Actinomycetia;o__Mycobacteriales;f__Mycobacteriaceae;g__Lawsonella;s__Lawsonella sp018376445	MBS6413988.1	NA	NA	NA	NA
GCF_001552615.1	d__Bacteria;p__Actinomycetota;c__Actinomycetia;o__Mycobacteriales;f__Mycobacteriaceae;g__Millisia;s__Millisia brevis	WP_066913442.1	NA	NA	WP_066902480.1	NA
GCF_000069185.1	d__Bacteria;p__Actinomycetota;c__Actinomycetia;o__Mycobacteriales;f__Mycobacteriaceae;g__Mycobacterium;s__Mycobacterium abscessus	WP_005056461.1	NA	NA	NA	NA
GCF_018455725.1	d__Bacteria;p__Actinomycetota;c__Actinomycetia;o__Mycobacteriales;f__Mycobacteriaceae;g__Mycobacterium;s__Mycobacterium acidiphilus	WP_214094579.1	NA	NA	WP_214094132.1	NA
GCF_002553505.1	d__Bacteria;p__Actinomycetota;c__Actinomycetia;o__Mycobacteriales;f__Mycobacteriaceae;g__Mycobacterium;s__Mycobacterium agri	WP_097939343.1	NA	NA	NA	NA
GCF_900176255.2	d__Bacteria;p__Actinomycetota;c__Actinomycetia;o__Mycobacteriales;f__Mycobacteriaceae;g__Mycobacterium;s__Mycobacterium ahvazicum	WP_096285639.1	NA	NA	NA	NA
GCF_010726245.1	d__Bacteria;p__Actinomycetota;c__Actinomycetia;o__Mycobacteriales;f__Mycobacteriaceae;g__Mycobacterium;s__Mycobacterium aichiense	WP_083116559.1	NA	NA	WP_115316554.1	NA
GCF_002086455.1	d__Bacteria;p__Actinomycetota;c__Actinomycetia;o__Mycobacteriales;f__Mycobacteriaceae;g__Mycobacterium;s__Mycobacterium algericum	WP_083035754.1	NA	NA	NA	NA
GCA_003284925.1	d__Bacteria;p__Actinomycetota;c__Actinomycetia;o__Mycobacteriales;f__Mycobacteriaceae;g__Mycobacterium;s__Mycobacterium algericum_A	RAU96004.1	NA	NA	NA	NA
GCF_022760805.1	d__Bacteria;p__Actinomycetota;c__Actinomycetia;o__Mycobacteriales;f__Mycobacteriaceae;g__Mycobacterium;s__Mycobacterium alkanivorans	WP_243072874.1	NA	NA	WP_243071333.1	NA
GCF_002086635.1	d__Bacteria;p__Actinomycetota;c__Actinomycetia;o__Mycobacteriales;f__Mycobacteriaceae;g__Mycobacterium;s__Mycobacterium alsense	WP_083136944.1	NA	NA	NA	NA
GCF_010727325.1	d__Bacteria;p__Actinomycetota;c__Actinomycetia;o__Mycobacteriales;f__Mycobacteriaceae;g__Mycobacterium;s__Mycobacterium alvei	WP_163663164.1	NA	NA	WP_163668551.1	NA
GCF_002086155.1	d__Bacteria;p__Actinomycetota;c__Actinomycetia;o__Mycobacteriales;f__Mycobacteriaceae;g__Mycobacterium;s__Mycobacterium angelicum	WP_083110986.1	NA	NA	NA	NA
GCF_010731855.1	d__Bacteria;p__Actinomycetota;c__Actinomycetia;o__Mycobacteriales;f__Mycobacteriaceae;g__Mycobacterium;s__Mycobacterium anyangense	WP_163802294.1	NA	NA	WP_246224146.1	NA
GCF_002086485.1	d__Bacteria;p__Actinomycetota;c__Actinomycetia;o__Mycobacteriales;f__Mycobacteriaceae;g__Mycobacterium;s__Mycobacterium aquaticum	WP_083165528.1	NA	NA	WP_083170598.1	NA
GCF_010731815.2	d__Bacteria;p__Actinomycetota;c__Actinomycetia;o__Mycobacteriales;f__Mycobacteriaceae;g__Mycobacterium;s__Mycobacterium arabiense	WP_163918515.1	NA	NA	WP_163917278.1	NA
GCF_000559085.1	d__Bacteria;p__Actinomycetota;c__Actinomycetia;o__Mycobacteriales;f__Mycobacteriaceae;g__Mycobacterium;s__Mycobacterium aromaticivorans	WP_036339808.1	NA	NA	WP_036339895.1	NA
GCF_002086125.1	d__Bacteria;p__Actinomycetota;c__Actinomycetia;o__Mycobacteriales;f__Mycobacteriaceae;g__Mycobacterium;s__Mycobacterium arosiense	WP_065052255.1	NA	NA	NA	NA
GCF_003284935.1	d__Bacteria;p__Actinomycetota;c__Actinomycetia;o__Mycobacteriales;f__Mycobacteriaceae;g__Mycobacterium;s__Mycobacterium arosiense_A	WP_112634715.1	NA	NA	NA	NA
GCF_002086515.1	d__Bacteria;p__Actinomycetota;c__Actinomycetia;o__Mycobacteriales;f__Mycobacteriaceae;g__Mycobacterium;s__Mycobacterium arupense	WP_083070753.1	NA	NA	WP_046190227.1	NA
GCF_000613245.1	d__Bacteria;p__Actinomycetota;c__Actinomycetia;o__Mycobacteriales;f__Mycobacteriaceae;g__Mycobacterium;s__Mycobacterium asiaticum	WP_036353645.1	NA	NA	NA	NA
GCF_001673365.1	d__Bacteria;p__Actinomycetota;c__Actinomycetia;o__Mycobacteriales;f__Mycobacteriaceae;g__Mycobacterium;s__Mycobacterium asiaticum_A	WP_065142506.1	NA	NA	NA	NA
GCF_001673315.1	d__Bacteria;p__Actinomycetota;c__Actinomycetia;o__Mycobacteriales;f__Mycobacteriaceae;g__Mycobacterium;s__Mycobacterium asiaticum_B	WP_065159546.1	NA	NA	NA	NA
GCF_001673635.1	d__Bacteria;p__Actinomycetota;c__Actinomycetia;o__Mycobacteriales;f__Mycobacteriaceae;g__Mycobacterium;s__Mycobacterium asiaticum_C	WP_065036504.1	NA	NA	NA	NA
GCF_001668675.1	d__Bacteria;p__Actinomycetota;c__Actinomycetia;o__Mycobacteriales;f__Mycobacteriaceae;g__Mycobacterium;s__Mycobacterium asiaticum_D	WP_065121682.1	NA	NA	NA	NA
GCF_900566085.1	d__Bacteria;p__Actinomycetota;c__Actinomycetia;o__Mycobacteriales;f__Mycobacteriaceae;g__Mycobacterium;s__Mycobacterium attenuatum	WP_122441720.1	NA	NA	NA	NA
GCA_010730955.1	d__Bacteria;p__Actinomycetota;c__Actinomycetia;o__Mycobacteriales;f__Mycobacteriaceae;g__Mycobacterium;s__Mycobacterium aubagnense	BBX83572.1	NA	NA	BBX86592.1	NA
GCF_900637195.1	d__Bacteria;p__Actinomycetota;c__Actinomycetia;o__Mycobacteriales;f__Mycobacteriaceae;g__Mycobacterium;s__Mycobacterium aurum	WP_048634262.1	NA	NA	WP_048634506.1	NA
GCF_000612725.1	d__Bacteria;p__Actinomycetota;c__Actinomycetia;o__Mycobacteriales;f__Mycobacteriaceae;g__Mycobacterium;s__Mycobacterium austroafricanum	WP_011779154.1	NA	NA	WP_036372903.1	NA
GCF_009741445.1	d__Bacteria;p__Actinomycetota;c__Actinomycetia;o__Mycobacteriales;f__Mycobacteriaceae;g__Mycobacterium;s__Mycobacterium avium	WP_003874853.1	NA	NA	NA	NA
GCF_002086115.1	d__Bacteria;p__Actinomycetota;c__Actinomycetia;o__Mycobacteriales;f__Mycobacteriaceae;g__Mycobacterium;s__Mycobacterium bacteremicum	WP_083060819.1	NA	NA	WP_083055126.1	NA
GCF_016313185.1	d__Bacteria;p__Actinomycetota;c__Actinomycetia;o__Mycobacteriales;f__Mycobacteriaceae;g__Mycobacterium;s__Mycobacterium baixiangningiae	WP_193043730.1	NA	NA	WP_193047998.1	NA
GCF_900292015.1	d__Bacteria;p__Actinomycetota;c__Actinomycetia;o__Mycobacteriales;f__Mycobacteriaceae;g__Mycobacterium;s__Mycobacterium basiliense	WP_158015878.1	NA	NA	NA	NA
GCF_010731295.1	d__Bacteria;p__Actinomycetota;c__Actinomycetia;o__Mycobacteriales;f__Mycobacteriaceae;g__Mycobacterium;s__Mycobacterium boenickei	WP_036439802.1	NA	NA	WP_077743045.1	NA
GCF_001053185.1	d__Bacteria;p__Actinomycetota;c__Actinomycetia;o__Mycobacteriales;f__Mycobacteriaceae;g__Mycobacterium;s__Mycobacterium bohemicum	WP_085181924.1	NA	NA	NA	NA
GCF_010723305.1	d__Bacteria;p__Actinomycetota;c__Actinomycetia;o__Mycobacteriales;f__Mycobacteriaceae;g__Mycobacterium;s__Mycobacterium botniense	WP_163753276.1	NA	NA	NA	NA
GCF_010723575.1	d__Bacteria;p__Actinomycetota;c__Actinomycetia;o__Mycobacteriales;f__Mycobacteriaceae;g__Mycobacterium;s__Mycobacterium bourgelatii	WP_163709127.1	NA	NA	NA	NA
GCF_010728725.1	d__Bacteria;p__Actinomycetota;c__Actinomycetia;o__Mycobacteriales;f__Mycobacteriaceae;g__Mycobacterium;s__Mycobacterium branderi	WP_083129713.1	NA	NA	NA	NA
GCF_001570425.1	d__Bacteria;p__Actinomycetota;c__Actinomycetia;o__Mycobacteriales;f__Mycobacteriaceae;g__Mycobacterium;s__Mycobacterium brisbanense	WP_036426205.1	NA	NA	WP_029366554.1	NA
GCF_004014795.1	d__Bacteria;p__Actinomycetota;c__Actinomycetia;o__Mycobacteriales;f__Mycobacteriaceae;g__Mycobacterium;s__Mycobacterium brumae	WP_234786167.1	NA	NA	NA	NA
GCF_002101555.1	d__Bacteria;p__Actinomycetota;c__Actinomycetia;o__Mycobacteriales;f__Mycobacteriaceae;g__Mycobacterium;s__Mycobacterium canariasense	WP_036402415.1	NA	NA	WP_062659155.1	NA
GCF_002101595.1	d__Bacteria;p__Actinomycetota;c__Actinomycetia;o__Mycobacteriales;f__Mycobacteriaceae;g__Mycobacterium;s__Mycobacterium celatum	WP_062539479.1	NA	NA	NA	NA
GCF_010731795.1	d__Bacteria;p__Actinomycetota;c__Actinomycetia;o__Mycobacteriales;f__Mycobacteriaceae;g__Mycobacterium;s__Mycobacterium celeriflavum	WP_083006692.1	NA	NA	NA	NA
GCF_001632805.1	d__Bacteria;p__Actinomycetota;c__Actinomycetia;o__Mycobacteriales;f__Mycobacteriaceae;g__Mycobacterium;s__Mycobacterium chelonae	WP_030096994.1	NA	NA	WP_064393584.1	NA
GCA_014204435.1	d__Bacteria;p__Actinomycetota;c__Actinomycetia;o__Mycobacteriales;f__Mycobacteriaceae;g__Mycobacterium;s__Mycobacterium chelonae_A	MBB4853358.1	NA	NA	NA	NA
GCF_900637205.1	d__Bacteria;p__Actinomycetota;c__Actinomycetia;o__Mycobacteriales;f__Mycobacteriaceae;g__Mycobacterium;s__Mycobacterium chitae	WP_126334704.1	NA	NA	WP_126333911.1	NA
GCF_001044235.1	d__Bacteria;p__Actinomycetota;c__Actinomycetia;o__Mycobacteriales;f__Mycobacteriaceae;g__Mycobacterium;s__Mycobacterium chlorophenolicum	WP_048472799.1	NA	NA	WP_048472956.1	NA
GCF_001044255.1	d__Bacteria;p__Actinomycetota;c__Actinomycetia;o__Mycobacteriales;f__Mycobacteriaceae;g__Mycobacterium;s__Mycobacterium chubuense	WP_048417435.1	NA	NA	WP_048420494.1	NA
GCF_000266905.1	d__Bacteria;p__Actinomycetota;c__Actinomycetia;o__Mycobacteriales;f__Mycobacteriaceae;g__Mycobacterium;s__Mycobacterium chubuense_A	WP_014814843.1	NA	NA	WP_041783626.1	NA
GCF_002105755.1	d__Bacteria;p__Actinomycetota;c__Actinomycetia;o__Mycobacteriales;f__Mycobacteriaceae;g__Mycobacterium;s__Mycobacterium colombiense	WP_007772839.1	NA	NA	NA	NA
GCF_001665835.1	d__Bacteria;p__Actinomycetota;c__Actinomycetia;o__Mycobacteriales;f__Mycobacteriaceae;g__Mycobacterium;s__Mycobacterium colombiense_A	WP_064884492.1	NA	NA	NA	NA
GCF_001953985.1	d__Bacteria;p__Actinomycetota;c__Actinomycetia;o__Mycobacteriales;f__Mycobacteriaceae;g__Mycobacterium;s__Mycobacterium colombiense_B	WP_044484454.1	NA	NA	NA	NA
GCF_001672755.1	d__Bacteria;p__Actinomycetota;c__Actinomycetia;o__Mycobacteriales;f__Mycobacteriaceae;g__Mycobacterium;s__Mycobacterium colombiense_C	WP_044484454.1	NA	NA	NA	NA
GCF_010729895.1	d__Bacteria;p__Actinomycetota;c__Actinomycetia;o__Mycobacteriales;f__Mycobacteriaceae;g__Mycobacterium;s__Mycobacterium confluentis	WP_085148337.1	NA	NA	WP_085151216.1	NA
GCF_010730195.1	d__Bacteria;p__Actinomycetota;c__Actinomycetia;o__Mycobacteriales;f__Mycobacteriaceae;g__Mycobacterium;s__Mycobacterium conspicuum	WP_085234154.1	NA	NA	NA	NA
GCF_010727945.1	d__Bacteria;p__Actinomycetota;c__Actinomycetia;o__Mycobacteriales;f__Mycobacteriaceae;g__Mycobacterium;s__Mycobacterium cookii	WP_163780623.1	NA	NA	NA	NA
GCF_000613185.1	d__Bacteria;p__Actinomycetota;c__Actinomycetia;o__Mycobacteriales;f__Mycobacteriaceae;g__Mycobacterium;s__Mycobacterium cosmeticum	WP_036402415.1	NA	NA	WP_024455886.1	NA
GCA_016197365.1	d__Bacteria;p__Actinomycetota;c__Actinomycetia;o__Mycobacteriales;f__Mycobacteriaceae;g__Mycobacterium;s__Mycobacterium cosmeticum_A	MBI3224426.1	NA	NA	MBI3224911.1	NA
GCF_002104675.1	d__Bacteria;p__Actinomycetota;c__Actinomycetia;o__Mycobacteriales;f__Mycobacteriaceae;g__Mycobacterium;s__Mycobacterium decipiens	WP_085323364.1	NA	NA	NA	NA
GCF_019456655.1	d__Bacteria;p__Actinomycetota;c__Actinomycetia;o__Mycobacteriales;f__Mycobacteriaceae;g__Mycobacterium;s__Mycobacterium diernhoferi	WP_073859241.1	NA	NA	WP_073855249.1	NA
GCF_002157835.1	d__Bacteria;p__Actinomycetota;c__Actinomycetia;o__Mycobacteriales;f__Mycobacteriaceae;g__Mycobacterium;s__Mycobacterium dioxanotrophicus	WP_083165528.1	NA	NA	WP_087075174.1	NA
GCF_010728155.1	d__Bacteria;p__Actinomycetota;c__Actinomycetia;o__Mycobacteriales;f__Mycobacteriaceae;g__Mycobacterium;s__Mycobacterium doricum	WP_085191996.1	NA	NA	WP_085187282.1	NA
GCF_010726645.1	d__Bacteria;p__Actinomycetota;c__Actinomycetia;o__Mycobacteriales;f__Mycobacteriaceae;g__Mycobacterium;s__Mycobacterium duvalii	WP_098002896.1	NA	NA	WP_163722057.1	NA
GCF_004014805.1	d__Bacteria;p__Actinomycetota;c__Actinomycetia;o__Mycobacteriales;f__Mycobacteriaceae;g__Mycobacterium;s__Mycobacterium elephantis	WP_128107870.1	NA	NA	WP_128108653.1	NA
GCF_002101585.1	d__Bacteria;p__Actinomycetota;c__Actinomycetia;o__Mycobacteriales;f__Mycobacteriaceae;g__Mycobacterium;s__Mycobacterium engbaekii	WP_046318240.1	NA	NA	WP_085129160.1	NA
GCF_002102155.1	d__Bacteria;p__Actinomycetota;c__Actinomycetia;o__Mycobacteriales;f__Mycobacteriaceae;g__Mycobacterium;s__Mycobacterium europaeum	WP_085243476.1	NA	NA	NA	NA
GCF_003284975.1	d__Bacteria;p__Actinomycetota;c__Actinomycetia;o__Mycobacteriales;f__Mycobacteriaceae;g__Mycobacterium;s__Mycobacterium europaeum_A	WP_112709167.1	NA	NA	NA	NA
GCF_010726955.1	d__Bacteria;p__Actinomycetota;c__Actinomycetia;o__Mycobacteriales;f__Mycobacteriaceae;g__Mycobacterium;s__Mycobacterium fallax	WP_179962885.1	NA	NA	NA	NA
GCA_900637135.1	d__Bacteria;p__Actinomycetota;c__Actinomycetia;o__Mycobacteriales;f__Mycobacteriaceae;g__Mycobacterium;s__Mycobacterium flavescens	VEG43984.1	NA	NA	VEG38903.1	NA
GCF_001722335.1	d__Bacteria;p__Actinomycetota;c__Actinomycetia;o__Mycobacteriales;f__Mycobacteriaceae;g__Mycobacterium;s__Mycobacterium flavescens_A	WP_069411930.1	NA	NA	WP_205866156.1	NA
GCF_010730355.1	d__Bacteria;p__Actinomycetota;c__Actinomycetia;o__Mycobacteriales;f__Mycobacteriaceae;g__Mycobacterium;s__Mycobacterium florentinum	WP_085225860.1	NA	NA	NA	NA
GCF_011758805.1	d__Bacteria;p__Actinomycetota;c__Actinomycetia;o__Mycobacteriales;f__Mycobacteriaceae;g__Mycobacterium;s__Mycobacterium fluoranthenivorans	WP_090355375.1	NA	NA	WP_167159896.1	NA
GCF_022179545.1	d__Bacteria;p__Actinomycetota;c__Actinomycetia;o__Mycobacteriales;f__Mycobacteriaceae;g__Mycobacterium;s__Mycobacterium fortuitum	WP_003881401.1	NA	NA	WP_003885512.1	NA
GCF_019050325.1	d__Bacteria;p__Actinomycetota;c__Actinomycetia;o__Mycobacteriales;f__Mycobacteriaceae;g__Mycobacterium;s__Mycobacterium fortunisiensis	WP_217156466.1	NA	NA	WP_217160132.1	NA
GCF_002102185.1	d__Bacteria;p__Actinomycetota;c__Actinomycetia;o__Mycobacteriales;f__Mycobacteriaceae;g__Mycobacterium;s__Mycobacterium fragae	WP_085196037.1	NA	NA	NA	NA
GCF_002013895.1	d__Bacteria;p__Actinomycetota;c__Actinomycetia;o__Mycobacteriales;f__Mycobacteriaceae;g__Mycobacterium;s__Mycobacterium franklinii	WP_070938793.1	NA	NA	NA	NA
GCF_012223425.1	d__Bacteria;p__Actinomycetota;c__Actinomycetia;o__Mycobacteriales;f__Mycobacteriaceae;g__Mycobacterium;s__Mycobacterium frederiksbergense	WP_168141165.1	NA	NA	WP_168144803.1	NA
GCF_010728925.1	d__Bacteria;p__Actinomycetota;c__Actinomycetia;o__Mycobacteriales;f__Mycobacteriaceae;g__Mycobacterium;s__Mycobacterium gadium	WP_163686646.1	NA	NA	WP_163687793.1	NA
GCA_010726765.1	d__Bacteria;p__Actinomycetota;c__Actinomycetia;o__Mycobacteriales;f__Mycobacteriaceae;g__Mycobacterium;s__Mycobacterium gallinarum	BBY96292.1	NA	NA	BBY93804.1	NA
GCF_002102175.1	d__Bacteria;p__Actinomycetota;c__Actinomycetia;o__Mycobacteriales;f__Mycobacteriaceae;g__Mycobacterium;s__Mycobacterium gastri	WP_036415415.1	NA	NA	NA	NA
GCF_000526915.1	d__Bacteria;p__Actinomycetota;c__Actinomycetia;o__Mycobacteriales;f__Mycobacteriaceae;g__Mycobacterium;s__Mycobacterium genavense	WP_025735638.1	NA	NA	NA	NA
GCF_900454025.1	d__Bacteria;p__Actinomycetota;c__Actinomycetia;o__Mycobacteriales;f__Mycobacteriaceae;g__Mycobacterium;s__Mycobacterium gilvum	WP_011895289.1	NA	NA	WP_011894099.1	NA
GCF_022370755.2	d__Bacteria;p__Actinomycetota;c__Actinomycetia;o__Mycobacteriales;f__Mycobacteriaceae;g__Mycobacterium;s__Mycobacterium goodii	WP_073681231.1	NA	NA	WP_073681347.1	NA
GCA_001187505.1	d__Bacteria;p__Actinomycetota;c__Actinomycetia;o__Mycobacteriales;f__Mycobacteriaceae;g__Mycobacterium;s__Mycobacterium goodii_B	AKS35211.1	NA	NA	AKS34206.1	NA
GCF_002101675.1	d__Bacteria;p__Actinomycetota;c__Actinomycetia;o__Mycobacteriales;f__Mycobacteriaceae;g__Mycobacterium;s__Mycobacterium gordonae	WP_069434950.1	NA	NA	NA	NA
GCF_001417955.2	d__Bacteria;p__Actinomycetota;c__Actinomycetia;o__Mycobacteriales;f__Mycobacteriaceae;g__Mycobacterium;s__Mycobacterium gordonae_B	WP_055579914.1	NA	NA	NA	NA
GCF_017086405.1	d__Bacteria;p__Actinomycetota;c__Actinomycetia;o__Mycobacteriales;f__Mycobacteriaceae;g__Mycobacterium;s__Mycobacterium gordonae_D	WP_205876911.1	NA	NA	NA	NA
GCF_008329645.1	d__Bacteria;p__Actinomycetota;c__Actinomycetia;o__Mycobacteriales;f__Mycobacteriaceae;g__Mycobacterium;s__Mycobacterium grossiae	WP_070352380.1	NA	NA	WP_099045950.1	NA
GCF_000340435.2	d__Bacteria;p__Actinomycetota;c__Actinomycetia;o__Mycobacteriales;f__Mycobacteriaceae;g__Mycobacterium;s__Mycobacterium haemophilum	WP_054880425.1	NA	NA	NA	NA
GCF_900603025.1	d__Bacteria;p__Actinomycetota;c__Actinomycetia;o__Mycobacteriales;f__Mycobacteriaceae;g__Mycobacterium;s__Mycobacterium hassiacum	WP_005626061.1	NA	NA	NA	NA
GCF_016592155.1	d__Bacteria;p__Actinomycetota;c__Actinomycetia;o__Mycobacteriales;f__Mycobacteriaceae;g__Mycobacterium;s__Mycobacterium heckeshornense	WP_048893832.1	NA	NA	NA	NA
GCF_010730745.1	d__Bacteria;p__Actinomycetota;c__Actinomycetia;o__Mycobacteriales;f__Mycobacteriaceae;g__Mycobacterium;s__Mycobacterium heidelbergense	WP_083073903.1	NA	NA	NA	NA
GCF_007714205.1	d__Bacteria;p__Actinomycetota;c__Actinomycetia;o__Mycobacteriales;f__Mycobacteriaceae;g__Mycobacterium;s__Mycobacterium helveticum	WP_144949521.1	NA	NA	NA	NA
GCF_010731895.1	d__Bacteria;p__Actinomycetota;c__Actinomycetia;o__Mycobacteriales;f__Mycobacteriaceae;g__Mycobacterium;s__Mycobacterium helvum	WP_163694439.1	NA	NA	WP_163749713.1	NA
GCA_001673575.1	d__Bacteria;p__Actinomycetota;c__Actinomycetia;o__Mycobacteriales;f__Mycobacteriaceae;g__Mycobacterium;s__Mycobacterium heraklionense_A	OBK81082.1	NA	NA	NA	NA
GCF_001021505.1	d__Bacteria;p__Actinomycetota;c__Actinomycetia;o__Mycobacteriales;f__Mycobacteriaceae;g__Mycobacterium;s__Mycobacterium heraklionense_B	WP_047318983.1	NA	NA	WP_047317833.1	NA
GCA_024758765.1	d__Bacteria;p__Actinomycetota;c__Actinomycetia;o__Mycobacteriales;f__Mycobacteriaceae;g__Mycobacterium;s__Mycobacterium heraklionense_C	UVO12866.1	NA	NA	UVO11511.1	NA
GCF_010729485.1	d__Bacteria;p__Actinomycetota;c__Actinomycetia;o__Mycobacteriales;f__Mycobacteriaceae;g__Mycobacterium;s__Mycobacterium hiberniae	WP_085137453.1	NA	NA	WP_085135298.1	NA
GCF_013390125.1	d__Bacteria;p__Actinomycetota;c__Actinomycetia;o__Mycobacteriales;f__Mycobacteriaceae;g__Mycobacterium;s__Mycobacterium hippocampi_A	WP_178357508.1	NA	NA	WP_178360243.1	NA
GCF_010723735.1	d__Bacteria;p__Actinomycetota;c__Actinomycetia;o__Mycobacteriales;f__Mycobacteriaceae;g__Mycobacterium;s__Mycobacterium hippocampi_B	WP_163888928.1	NA	NA	WP_163891238.1	NA
GCF_006439015.1	d__Bacteria;p__Actinomycetota;c__Actinomycetia;o__Mycobacteriales;f__Mycobacteriaceae;g__Mycobacterium;s__Mycobacterium hodleri_A	WP_140693903.1	NA	NA	WP_140692875.1	NA
GCF_019645835.1	d__Bacteria;p__Actinomycetota;c__Actinomycetia;o__Mycobacteriales;f__Mycobacteriaceae;g__Mycobacterium;s__Mycobacterium holsaticum	WP_220690667.1	NA	NA	WP_069404139.1	NA
GCF_900078665.2	d__Bacteria;p__Actinomycetota;c__Actinomycetia;o__Mycobacteriales;f__Mycobacteriaceae;g__Mycobacterium;s__Mycobacterium houstonense	WP_066903214.1	NA	NA	NA	NA
GCF_900078685.2	d__Bacteria;p__Actinomycetota;c__Actinomycetia;o__Mycobacteriales;f__Mycobacteriaceae;g__Mycobacterium;s__Mycobacterium icosiumassiliensis	WP_067971011.1	NA	NA	WP_067969513.1	NA
GCF_001605725.1	d__Bacteria;p__Actinomycetota;c__Actinomycetia;o__Mycobacteriales;f__Mycobacteriaceae;g__Mycobacterium;s__Mycobacterium immunogenum	WP_043080116.1	NA	NA	NA	NA
GCF_900566055.1	d__Bacteria;p__Actinomycetota;c__Actinomycetia;o__Mycobacteriales;f__Mycobacteriaceae;g__Mycobacterium;s__Mycobacterium innocens	WP_075543340.1	NA	NA	NA	NA
GCF_010731615.1	d__Bacteria;p__Actinomycetota;c__Actinomycetia;o__Mycobacteriales;f__Mycobacteriaceae;g__Mycobacterium;s__Mycobacterium insubricum	WP_110810739.1	NA	NA	NA	NA
GCF_900078675.2	d__Bacteria;p__Actinomycetota;c__Actinomycetia;o__Mycobacteriales;f__Mycobacteriaceae;g__Mycobacterium;s__Mycobacterium interjectum	WP_066908803.1	NA	NA	NA	NA
GCA_002102225.1	d__Bacteria;p__Actinomycetota;c__Actinomycetia;o__Mycobacteriales;f__Mycobacteriaceae;g__Mycobacterium;s__Mycobacterium interjectum_B	ORV92319.1	NA	NA	NA	NA
GCF_002086275.1	d__Bacteria;p__Actinomycetota;c__Actinomycetia;o__Mycobacteriales;f__Mycobacteriaceae;g__Mycobacterium;s__Mycobacterium intermedium	WP_069419091.1	NA	NA	NA	NA
GCF_000277125.1	d__Bacteria;p__Actinomycetota;c__Actinomycetia;o__Mycobacteriales;f__Mycobacteriaceae;g__Mycobacterium;s__Mycobacterium intracellulare	WP_009954261.1	NA	NA	NA	NA
GCF_002101705.1	d__Bacteria;p__Actinomycetota;c__Actinomycetia;o__Mycobacteriales;f__Mycobacteriaceae;g__Mycobacterium;s__Mycobacterium iranicum	WP_024444309.1	NA	NA	WP_024444959.1	NA
GCF_001650495.1	d__Bacteria;p__Actinomycetota;c__Actinomycetia;o__Mycobacteriales;f__Mycobacteriaceae;g__Mycobacterium;s__Mycobacterium iranicum_A	WP_064280508.1	NA	NA	WP_064283121.1	NA
GCF_014190915.1	d__Bacteria;p__Actinomycetota;c__Actinomycetia;o__Mycobacteriales;f__Mycobacteriaceae;g__Mycobacterium;s__Mycobacterium iranicum_B	WP_183469625.1	NA	NA	WP_183471796.1	NA
GCF_000157895.3	d__Bacteria;p__Actinomycetota;c__Actinomycetia;o__Mycobacteriales;f__Mycobacteriaceae;g__Mycobacterium;s__Mycobacterium kansasii	WP_023371973.1	NA	NA	NA	NA
GCF_001050035.1	d__Bacteria;p__Actinomycetota;c__Actinomycetia;o__Mycobacteriales;f__Mycobacteriaceae;g__Mycobacterium;s__Mycobacterium komanii	WP_090281510.1	NA	NA	WP_090275669.1	NA
GCF_002104795.1	d__Bacteria;p__Actinomycetota;c__Actinomycetia;o__Mycobacteriales;f__Mycobacteriaceae;g__Mycobacterium;s__Mycobacterium koreense	WP_069392230.1	NA	NA	NA	NA
GCF_015689175.1	d__Bacteria;p__Actinomycetota;c__Actinomycetia;o__Mycobacteriales;f__Mycobacteriaceae;g__Mycobacterium;s__Mycobacterium kubicae	WP_068033281.1	NA	NA	NA	NA
GCF_002086285.1	d__Bacteria;p__Actinomycetota;c__Actinomycetia;o__Mycobacteriales;f__Mycobacteriaceae;g__Mycobacterium;s__Mycobacterium kumamotonense	WP_019738140.1	NA	NA	NA	NA
GCF_003254575.1	d__Bacteria;p__Actinomycetota;c__Actinomycetia;o__Mycobacteriales;f__Mycobacteriaceae;g__Mycobacterium;s__Mycobacterium kyogaense	WP_046362764.1	NA	NA	WP_111510568.1	NA
GCF_002101735.1	d__Bacteria;p__Actinomycetota;c__Actinomycetia;o__Mycobacteriales;f__Mycobacteriaceae;g__Mycobacterium;s__Mycobacterium kyorinense	WP_045379633.1	NA	NA	NA	NA
GCF_001672775.1	d__Bacteria;p__Actinomycetota;c__Actinomycetia;o__Mycobacteriales;f__Mycobacteriaceae;g__Mycobacterium;s__Mycobacterium kyorinense_A	WP_065013806.1	NA	NA	NA	NA
GCF_010731535.1	d__Bacteria;p__Actinomycetota;c__Actinomycetia;o__Mycobacteriales;f__Mycobacteriaceae;g__Mycobacterium;s__Mycobacterium lacus	WP_085159524.1	NA	NA	NA	NA
GCF_021916785.1	d__Bacteria;p__Actinomycetota;c__Actinomycetia;o__Mycobacteriales;f__Mycobacteriaceae;g__Mycobacterium;s__Mycobacterium lacusdiani	WP_163918515.1	NA	NA	WP_237568305.1	NA
GCF_002245535.1	d__Bacteria;p__Actinomycetota;c__Actinomycetia;o__Mycobacteriales;f__Mycobacteriaceae;g__Mycobacterium;s__Mycobacterium lehmannii	WP_064394403.1	NA	NA	WP_064399439.1	NA
GCF_022374895.2	d__Bacteria;p__Actinomycetota;c__Actinomycetia;o__Mycobacteriales;f__Mycobacteriaceae;g__Mycobacterium;s__Mycobacterium lentiflavum	WP_090600901.1	NA	NA	NA	NA
GCF_000195855.1	d__Bacteria;p__Actinomycetota;c__Actinomycetia;o__Mycobacteriales;f__Mycobacteriaceae;g__Mycobacterium;s__Mycobacterium leprae	WP_010907868.1	NA	NA	NA	NA
GCA_002291465.1	d__Bacteria;p__Actinomycetota;c__Actinomycetia;o__Mycobacteriales;f__Mycobacteriaceae;g__Mycobacterium;s__Mycobacterium lepraemurium	ATA29258.1	NA	NA	NA	NA
GCF_000975265.2	d__Bacteria;p__Actinomycetota;c__Actinomycetia;o__Mycobacteriales;f__Mycobacteriaceae;g__Mycobacterium;s__Mycobacterium lepromatosis	WP_045842636.1	NA	NA	NA	NA
GCF_010731695.1	d__Bacteria;p__Actinomycetota;c__Actinomycetia;o__Mycobacteriales;f__Mycobacteriaceae;g__Mycobacterium;s__Mycobacterium litorale	WP_134053362.1	NA	NA	WP_134051765.1	NA
GCA_002007745.1	d__Bacteria;p__Actinomycetota;c__Actinomycetia;o__Mycobacteriales;f__Mycobacteriaceae;g__Mycobacterium;s__Mycobacterium litorale_A	AQT81111.1	NA	NA	AQT82969.1	NA
GCF_014218295.1	d__Bacteria;p__Actinomycetota;c__Actinomycetia;o__Mycobacteriales;f__Mycobacteriaceae;g__Mycobacterium;s__Mycobacterium litorale_B	WP_185295196.1	NA	NA	WP_185295978.1	NA
GCF_000878195.1	d__Bacteria;p__Actinomycetota;c__Actinomycetia;o__Mycobacteriales;f__Mycobacteriaceae;g__Mycobacterium;s__Mycobacterium llatzerense	WP_043395258.1	NA	NA	WP_043984785.1	NA
GCF_002102265.1	d__Bacteria;p__Actinomycetota;c__Actinomycetia;o__Mycobacteriales;f__Mycobacteriaceae;g__Mycobacterium;s__Mycobacterium longobardum	WP_085264553.1	NA	NA	WP_085262805.1	NA
GCF_017876775.1	d__Bacteria;p__Actinomycetota;c__Actinomycetia;o__Mycobacteriales;f__Mycobacteriaceae;g__Mycobacterium;s__Mycobacterium lutetiense	WP_209918319.1	NA	NA	WP_209913516.1	NA
GCF_010729665.1	d__Bacteria;p__Actinomycetota;c__Actinomycetia;o__Mycobacteriales;f__Mycobacteriaceae;g__Mycobacterium;s__Mycobacterium madagascariense	WP_163735294.1	NA	NA	WP_163738268.1	NA
GCF_010727475.1	d__Bacteria;p__Actinomycetota;c__Actinomycetia;o__Mycobacteriales;f__Mycobacteriaceae;g__Mycobacterium;s__Mycobacterium mageritense	WP_036428105.1	NA	NA	WP_036440230.1	NA
GCF_001050015.1	d__Bacteria;p__Actinomycetota;c__Actinomycetia;o__Mycobacteriales;f__Mycobacteriaceae;g__Mycobacterium;s__Mycobacterium malmesburyense	WP_064345948.1	NA	NA	WP_090344850.1	NA
GCF_019645855.1	d__Bacteria;p__Actinomycetota;c__Actinomycetia;o__Mycobacteriales;f__Mycobacteriaceae;g__Mycobacterium;s__Mycobacterium malmoense	WP_071511060.1	NA	NA	NA	NA
GCF_010731775.1	d__Bacteria;p__Actinomycetota;c__Actinomycetia;o__Mycobacteriales;f__Mycobacteriaceae;g__Mycobacterium;s__Mycobacterium mantenii	WP_065052255.1	NA	NA	NA	NA
GCF_003391395.1	d__Bacteria;p__Actinomycetota;c__Actinomycetia;o__Mycobacteriales;f__Mycobacteriaceae;g__Mycobacterium;s__Mycobacterium marinum	WP_012393371.1	NA	NA	NA	NA
GCF_010731675.1	d__Bacteria;p__Actinomycetota;c__Actinomycetia;o__Mycobacteriales;f__Mycobacteriaceae;g__Mycobacterium;s__Mycobacterium marseillense	WP_067167538.1	NA	NA	NA	NA
GCF_015710575.1	d__Bacteria;p__Actinomycetota;c__Actinomycetia;o__Mycobacteriales;f__Mycobacteriaceae;g__Mycobacterium;s__Mycobacterium mengxianglii	WP_197380703.1	NA	NA	WP_199256138.1	NA
GCF_010731755.1	d__Bacteria;p__Actinomycetota;c__Actinomycetia;o__Mycobacteriales;f__Mycobacteriaceae;g__Mycobacterium;s__Mycobacterium minnesotense	WP_083024507.1	NA	NA	WP_083023112.1	NA
GCF_010731575.1	d__Bacteria;p__Actinomycetota;c__Actinomycetia;o__Mycobacteriales;f__Mycobacteriaceae;g__Mycobacterium;s__Mycobacterium monacense	WP_011559020.1	NA	NA	WP_011560057.1	NA
GCF_003112775.1	d__Bacteria;p__Actinomycetota;c__Actinomycetia;o__Mycobacteriales;f__Mycobacteriaceae;g__Mycobacterium;s__Mycobacterium montefiorense	WP_108920818.1	NA	NA	NA	NA
GCF_010726085.1	d__Bacteria;p__Actinomycetota;c__Actinomycetia;o__Mycobacteriales;f__Mycobacteriaceae;g__Mycobacterium;s__Mycobacterium moriokaense	WP_083149273.1	NA	NA	WP_083149089.1	NA
GCF_003201655.1	d__Bacteria;p__Actinomycetota;c__Actinomycetia;o__Mycobacteriales;f__Mycobacteriaceae;g__Mycobacterium;s__Mycobacterium moriokaense_A	WP_110317779.1	NA	NA	NA	NA
GCF_005670685.2	d__Bacteria;p__Actinomycetota;c__Actinomycetia;o__Mycobacteriales;f__Mycobacteriaceae;g__Mycobacterium;s__Mycobacterium mucogenicum_B	WP_020102685.1	NA	NA	WP_029121642.1	NA
GCF_002102255.1	d__Bacteria;p__Actinomycetota;c__Actinomycetia;o__Mycobacteriales;f__Mycobacteriaceae;g__Mycobacterium;s__Mycobacterium nebraskense	WP_046183161.1	NA	NA	NA	NA
GCF_002591975.1	d__Bacteria;p__Actinomycetota;c__Actinomycetia;o__Mycobacteriales;f__Mycobacteriaceae;g__Mycobacterium;s__Mycobacterium neglectum	WP_099039023.1	NA	NA	WP_099038577.1	NA
GCF_000691525.1	d__Bacteria;p__Actinomycetota;c__Actinomycetia;o__Mycobacteriales;f__Mycobacteriaceae;g__Mycobacterium;s__Mycobacterium neoaurum	WP_030135923.1	NA	NA	WP_030135348.1	NA
GCF_000317305.3	d__Bacteria;p__Actinomycetota;c__Actinomycetia;o__Mycobacteriales;f__Mycobacteriaceae;g__Mycobacterium;s__Mycobacterium neoaurum_A	WP_019514438.1	NA	NA	WP_019514795.1	NA
GCF_001245615.1	d__Bacteria;p__Actinomycetota;c__Actinomycetia;o__Mycobacteriales;f__Mycobacteriaceae;g__Mycobacterium;s__Mycobacterium neworleansense	WP_036439802.1	NA	NA	WP_090517768.1	NA
GCF_002101775.1	d__Bacteria;p__Actinomycetota;c__Actinomycetia;o__Mycobacteriales;f__Mycobacteriaceae;g__Mycobacterium;s__Mycobacterium nonchromogenicum	WP_064999705.1	NA	NA	WP_085137686.1	NA
GCF_010731635.1	d__Bacteria;p__Actinomycetota;c__Actinomycetia;o__Mycobacteriales;f__Mycobacteriaceae;g__Mycobacterium;s__Mycobacterium noviomagense	WP_083089989.1	NA	NA	NA	NA
GCF_001570485.1	d__Bacteria;p__Actinomycetota;c__Actinomycetia;o__Mycobacteriales;f__Mycobacteriaceae;g__Mycobacterium;s__Mycobacterium novocastrense	WP_064345948.1	NA	NA	WP_067396698.1	NA
GCF_900157365.1	d__Bacteria;p__Actinomycetota;c__Actinomycetia;o__Mycobacteriales;f__Mycobacteriaceae;g__Mycobacterium;s__Mycobacterium numidiamassiliense	WP_077077165.1	NA	NA	NA	NA
GCF_002705925.1	d__Bacteria;p__Actinomycetota;c__Actinomycetia;o__Mycobacteriales;f__Mycobacteriaceae;g__Mycobacterium;s__Mycobacterium ostraviense	WP_023371973.1	NA	NA	NA	NA
GCF_002592005.1	d__Bacteria;p__Actinomycetota;c__Actinomycetia;o__Mycobacteriales;f__Mycobacteriaceae;g__Mycobacterium;s__Mycobacterium palauense	WP_099021637.1	NA	NA	WP_099021992.1	NA
GCF_002101785.1	d__Bacteria;p__Actinomycetota;c__Actinomycetia;o__Mycobacteriales;f__Mycobacteriaceae;g__Mycobacterium;s__Mycobacterium palustre	WP_085081404.1	NA	NA	NA	NA
GCF_002101815.1	d__Bacteria;p__Actinomycetota;c__Actinomycetia;o__Mycobacteriales;f__Mycobacteriaceae;g__Mycobacterium;s__Mycobacterium paraense	WP_085173968.1	NA	NA	NA	NA
GCF_001907675.1	d__Bacteria;p__Actinomycetota;c__Actinomycetia;o__Mycobacteriales;f__Mycobacteriaceae;g__Mycobacterium;s__Mycobacterium paraffinicum	WP_073872176.1	NA	NA	NA	NA
GCF_002086815.1	d__Bacteria;p__Actinomycetota;c__Actinomycetia;o__Mycobacteriales;f__Mycobacteriaceae;g__Mycobacterium;s__Mycobacterium parafortuitum	WP_083141278.1	NA	NA	WP_083143628.1	NA
GCF_003614435.1	d__Bacteria;p__Actinomycetota;c__Actinomycetia;o__Mycobacteriales;f__Mycobacteriaceae;g__Mycobacterium;s__Mycobacterium paragordonae	WP_120792025.1	NA	NA	NA	NA
GCF_000164135.1	d__Bacteria;p__Actinomycetota;c__Actinomycetia;o__Mycobacteriales;f__Mycobacteriaceae;g__Mycobacterium;s__Mycobacterium parascrofulaceum	WP_007168341.1	NA	NA	NA	NA
GCF_010731655.1	d__Bacteria;p__Actinomycetota;c__Actinomycetia;o__Mycobacteriales;f__Mycobacteriaceae;g__Mycobacterium;s__Mycobacterium paraseoulense	WP_163750833.1	NA	NA	NA	NA
GCF_010730575.1	d__Bacteria;p__Actinomycetota;c__Actinomycetia;o__Mycobacteriales;f__Mycobacteriaceae;g__Mycobacterium;s__Mycobacterium parmense	WP_085267836.1	NA	NA	NA	NA
GCF_002102345.1	d__Bacteria;p__Actinomycetota;c__Actinomycetia;o__Mycobacteriales;f__Mycobacteriaceae;g__Mycobacterium;s__Mycobacterium peregrinum	WP_055112286.1	NA	NA	WP_055116486.1	NA
GCF_001665785.1	d__Bacteria;p__Actinomycetota;c__Actinomycetia;o__Mycobacteriales;f__Mycobacteriaceae;g__Mycobacterium;s__Mycobacterium peregrinum_A	WP_064929252.1	NA	NA	WP_064932042.1	NA
GCF_001665625.1	d__Bacteria;p__Actinomycetota;c__Actinomycetia;o__Mycobacteriales;f__Mycobacteriaceae;g__Mycobacterium;s__Mycobacterium peregrinum_B	WP_064878994.1	NA	NA	WP_064886281.1	NA
GCF_002086675.1	d__Bacteria;p__Actinomycetota;c__Actinomycetia;o__Mycobacteriales;f__Mycobacteriaceae;g__Mycobacterium;s__Mycobacterium persicum	WP_075548821.1	NA	NA	NA	NA
GCF_001583415.1	d__Bacteria;p__Actinomycetota;c__Actinomycetia;o__Mycobacteriales;f__Mycobacteriaceae;g__Mycobacterium;s__Mycobacterium phlei	WP_003888699.1	NA	NA	WP_003890105.1	NA
GCF_010731115.1	d__Bacteria;p__Actinomycetota;c__Actinomycetia;o__Mycobacteriales;f__Mycobacteriaceae;g__Mycobacterium;s__Mycobacterium phocaicum	WP_138249927.1	NA	NA	WP_064860489.1	NA
GCA_002086835.1	d__Bacteria;p__Actinomycetota;c__Actinomycetia;o__Mycobacteriales;f__Mycobacteriaceae;g__Mycobacterium;s__Mycobacterium porcinum	ORB40111.1	NA	NA	ORB40710.1	NA
GCA_001942045.1	d__Bacteria;p__Actinomycetota;c__Actinomycetia;o__Mycobacteriales;f__Mycobacteriaceae;g__Mycobacterium;s__Mycobacterium porcinum_A	OLP04056.1	NA	NA	OLP00810.1	NA
GCF_010728325.1	d__Bacteria;p__Actinomycetota;c__Actinomycetia;o__Mycobacteriales;f__Mycobacteriaceae;g__Mycobacterium;s__Mycobacterium poriferae	WP_152516370.1	NA	NA	WP_163675919.1	NA
GCF_900566075.1	d__Bacteria;p__Actinomycetota;c__Actinomycetia;o__Mycobacteriales;f__Mycobacteriaceae;g__Mycobacterium;s__Mycobacterium pseudokansasii	WP_036404100.1	NA	NA	NA	NA
GCF_010729305.1	d__Bacteria;p__Actinomycetota;c__Actinomycetia;o__Mycobacteriales;f__Mycobacteriaceae;g__Mycobacterium;s__Mycobacterium psychrotolerans	WP_163725479.1	NA	NA	WP_197746868.1	NA
GCF_010725725.1	d__Bacteria;p__Actinomycetota;c__Actinomycetia;o__Mycobacteriales;f__Mycobacteriaceae;g__Mycobacterium;s__Mycobacterium pulveris	WP_163897045.1	NA	NA	WP_163901773.1	NA
GCF_900157375.1	d__Bacteria;p__Actinomycetota;c__Actinomycetia;o__Mycobacteriales;f__Mycobacteriaceae;g__Mycobacterium;s__Mycobacterium rhizamassiliense	WP_077085878.1	NA	NA	NA	NA
GCF_002086695.1	d__Bacteria;p__Actinomycetota;c__Actinomycetia;o__Mycobacteriales;f__Mycobacteriaceae;g__Mycobacterium;s__Mycobacterium rhodesiae	WP_083116559.1	NA	NA	WP_083120982.1	NA
GCF_000230895.2	d__Bacteria;p__Actinomycetota;c__Actinomycetia;o__Mycobacteriales;f__Mycobacteriaceae;g__Mycobacterium;s__Mycobacterium rhodesiae_A	WP_014208679.1	NA	NA	WP_014211395.1	NA
GCF_002101845.1	d__Bacteria;p__Actinomycetota;c__Actinomycetia;o__Mycobacteriales;f__Mycobacteriaceae;g__Mycobacterium;s__Mycobacterium riyadhense	WP_085249229.1	NA	NA	NA	NA
GCF_900108565.1	d__Bacteria;p__Actinomycetota;c__Actinomycetia;o__Mycobacteriales;f__Mycobacteriaceae;g__Mycobacterium;s__Mycobacterium rutilum	WP_083409781.1	NA	NA	WP_157897929.1	NA
GCF_004924335.1	d__Bacteria;p__Actinomycetota;c__Actinomycetia;o__Mycobacteriales;f__Mycobacteriaceae;g__Mycobacterium;s__Mycobacterium salmoniphilum	WP_078296445.1	NA	NA	WP_078331221.1	NA
GCF_001456355.1	d__Bacteria;p__Actinomycetota;c__Actinomycetia;o__Mycobacteriales;f__Mycobacteriaceae;g__Mycobacterium;s__Mycobacterium saopaulense	WP_070909668.1	NA	NA	WP_088415571.1	NA
GCF_010731875.1	d__Bacteria;p__Actinomycetota;c__Actinomycetia;o__Mycobacteriales;f__Mycobacteriaceae;g__Mycobacterium;s__Mycobacterium sarraceniae	WP_163694439.1	NA	NA	WP_163694455.1	NA
GCF_010729105.1	d__Bacteria;p__Actinomycetota;c__Actinomycetia;o__Mycobacteriales;f__Mycobacteriaceae;g__Mycobacterium;s__Mycobacterium saskatchewanense	WP_085255122.1	NA	NA	NA	NA
GCF_002086735.1	d__Bacteria;p__Actinomycetota;c__Actinomycetia;o__Mycobacteriales;f__Mycobacteriaceae;g__Mycobacterium;s__Mycobacterium scrofulaceum	WP_083179756.1	NA	NA	NA	NA
GCF_001667885.1	d__Bacteria;p__Actinomycetota;c__Actinomycetia;o__Mycobacteriales;f__Mycobacteriaceae;g__Mycobacterium;s__Mycobacterium scrofulaceum_C	WP_067271331.1	NA	NA	NA	NA
GCF_010731735.1	d__Bacteria;p__Actinomycetota;c__Actinomycetia;o__Mycobacteriales;f__Mycobacteriaceae;g__Mycobacterium;s__Mycobacterium sediminis	WP_163797717.1	NA	NA	WP_163799624.1	NA
GCF_019645875.1	d__Bacteria;p__Actinomycetota;c__Actinomycetia;o__Mycobacteriales;f__Mycobacteriaceae;g__Mycobacterium;s__Mycobacterium senegalense	WP_019345965.1	NA	NA	WP_036394770.1	NA
GCF_019668465.1	d__Bacteria;p__Actinomycetota;c__Actinomycetia;o__Mycobacteriales;f__Mycobacteriaceae;g__Mycobacterium;s__Mycobacterium senriense	WP_221044030.1	NA	NA	NA	NA
GCF_002101885.1	d__Bacteria;p__Actinomycetota;c__Actinomycetia;o__Mycobacteriales;f__Mycobacteriaceae;g__Mycobacterium;s__Mycobacterium senuense	WP_085086090.1	NA	NA	WP_085083855.1	NA
GCF_010731595.1	d__Bacteria;p__Actinomycetota;c__Actinomycetia;o__Mycobacteriales;f__Mycobacteriaceae;g__Mycobacterium;s__Mycobacterium seoulense	WP_163674749.1	NA	NA	NA	NA
GCF_000455325.1	d__Bacteria;p__Actinomycetota;c__Actinomycetia;o__Mycobacteriales;f__Mycobacteriaceae;g__Mycobacterium;s__Mycobacterium septicum	WP_044517004.1	NA	NA	WP_044519807.1	NA
GCF_000805385.1	d__Bacteria;p__Actinomycetota;c__Actinomycetia;o__Mycobacteriales;f__Mycobacteriaceae;g__Mycobacterium;s__Mycobacterium setense	WP_039317887.1	NA	NA	WP_039323674.1	NA
GCF_002102355.1	d__Bacteria;p__Actinomycetota;c__Actinomycetia;o__Mycobacteriales;f__Mycobacteriaceae;g__Mycobacterium;s__Mycobacterium sherrisii	WP_044510320.1	NA	NA	NA	NA
GCF_002356315.1	d__Bacteria;p__Actinomycetota;c__Actinomycetia;o__Mycobacteriales;f__Mycobacteriaceae;g__Mycobacterium;s__Mycobacterium shigaense	WP_096438228.1	NA	NA	NA	NA
GCA_002101905.1	d__Bacteria;p__Actinomycetota;c__Actinomycetia;o__Mycobacteriales;f__Mycobacteriaceae;g__Mycobacterium;s__Mycobacterium shimoidei	ORW77783.1	NA	NA	NA	NA
GCF_010730055.1	d__Bacteria;p__Actinomycetota;c__Actinomycetia;o__Mycobacteriales;f__Mycobacteriaceae;g__Mycobacterium;s__Mycobacterium shinjukuense	WP_083046115.1	NA	NA	NA	NA
GCF_010727605.1	d__Bacteria;p__Actinomycetota;c__Actinomycetia;o__Mycobacteriales;f__Mycobacteriaceae;g__Mycobacterium;s__Mycobacterium simiae	WP_044510320.1	NA	NA	NA	NA
GCF_008370645.1	d__Bacteria;p__Actinomycetota;c__Actinomycetia;o__Mycobacteriales;f__Mycobacteriaceae;g__Mycobacterium;s__Mycobacterium simiae_A	WP_149655119.1	NA	NA	NA	NA
GCF_900232995.1	d__Bacteria;p__Actinomycetota;c__Actinomycetia;o__Mycobacteriales;f__Mycobacteriaceae;g__Mycobacterium;s__Mycobacterium simulans	WP_191498999.1	NA	NA	NA	NA
GCF_001667375.1	d__Bacteria;p__Actinomycetota;c__Actinomycetia;o__Mycobacteriales;f__Mycobacteriaceae;g__Mycobacterium;s__Mycobacterium sinense_A	WP_064854736.1	NA	NA	WP_064855499.1	NA
GCF_001667945.1	d__Bacteria;p__Actinomycetota;c__Actinomycetia;o__Mycobacteriales;f__Mycobacteriaceae;g__Mycobacterium;s__Mycobacterium sinense_B	WP_064922289.1	NA	NA	WP_064920618.1	NA
GCF_001457595.1	d__Bacteria;p__Actinomycetota;c__Actinomycetia;o__Mycobacteriales;f__Mycobacteriaceae;g__Mycobacterium;s__Mycobacterium smegmatis	WP_036452956.1	NA	NA	WP_029104536.1	NA
GCF_000328565.1	d__Bacteria;p__Actinomycetota;c__Actinomycetia;o__Mycobacteriales;f__Mycobacteriaceae;g__Mycobacterium;s__Mycobacterium sp000328565	WP_015305565.1	NA	NA	WP_041312979.1	NA
GCF_000373905.1	d__Bacteria;p__Actinomycetota;c__Actinomycetia;o__Mycobacteriales;f__Mycobacteriaceae;g__Mycobacterium;s__Mycobacterium sp000373905	WP_026256289.1	NA	NA	WP_018598957.1	NA
GCF_000382405.1	d__Bacteria;p__Actinomycetota;c__Actinomycetia;o__Mycobacteriales;f__Mycobacteriaceae;g__Mycobacterium;s__Mycobacterium sp000382405	WP_019971602.1	NA	NA	WP_019970903.1	NA
GCF_000455125.1	d__Bacteria;p__Actinomycetota;c__Actinomycetia;o__Mycobacteriales;f__Mycobacteriaceae;g__Mycobacterium;s__Mycobacterium sp000455125	WP_024442487.1	NA	NA	WP_024441306.1	NA
GCF_000455205.1	d__Bacteria;p__Actinomycetota;c__Actinomycetia;o__Mycobacteriales;f__Mycobacteriaceae;g__Mycobacterium;s__Mycobacterium sp000455205	WP_068175674.1	NA	NA	NA	NA
GCF_000620625.1	d__Bacteria;p__Actinomycetota;c__Actinomycetia;o__Mycobacteriales;f__Mycobacteriaceae;g__Mycobacterium;s__Mycobacterium sp000620625	WP_029113714.1	NA	NA	WP_029113816.1	NA
GCF_001021385.1	d__Bacteria;p__Actinomycetota;c__Actinomycetia;o__Mycobacteriales;f__Mycobacteriaceae;g__Mycobacterium;s__Mycobacterium sp001021385	WP_047329637.1	NA	NA	WP_047329609.1	NA
GCF_001426545.1	d__Bacteria;p__Actinomycetota;c__Actinomycetia;o__Mycobacteriales;f__Mycobacteriaceae;g__Mycobacterium;s__Mycobacterium sp001426545	WP_056549511.1	NA	NA	WP_056547043.1	NA
GCF_001428895.1	d__Bacteria;p__Actinomycetota;c__Actinomycetia;o__Mycobacteriales;f__Mycobacteriaceae;g__Mycobacterium;s__Mycobacterium sp001428895	WP_057167554.1	NA	NA	WP_057165410.1	NA
GCA_001499855.1	d__Bacteria;p__Actinomycetota;c__Actinomycetia;o__Mycobacteriales;f__Mycobacteriaceae;g__Mycobacterium;s__Mycobacterium sp001499855	KUH83202.1	NA	NA	NA	NA
GCF_001499905.1	d__Bacteria;p__Actinomycetota;c__Actinomycetia;o__Mycobacteriales;f__Mycobacteriaceae;g__Mycobacterium;s__Mycobacterium sp001499905	WP_064421562.1	NA	NA	NA	NA
GCF_001499965.1	d__Bacteria;p__Actinomycetota;c__Actinomycetia;o__Mycobacteriales;f__Mycobacteriaceae;g__Mycobacterium;s__Mycobacterium sp001499965	WP_059091324.1	NA	NA	WP_059091267.1	NA
GCA_001499995.1	d__Bacteria;p__Actinomycetota;c__Actinomycetia;o__Mycobacteriales;f__Mycobacteriaceae;g__Mycobacterium;s__Mycobacterium sp001499995	KUI26495.1	NA	NA	KUI36917.1	NA
GCA_001500025.1	d__Bacteria;p__Actinomycetota;c__Actinomycetia;o__Mycobacteriales;f__Mycobacteriaceae;g__Mycobacterium;s__Mycobacterium sp001500025	KUI42199.1	NA	NA	KUI41569.1	NA
GCA_001500065.1	d__Bacteria;p__Actinomycetota;c__Actinomycetia;o__Mycobacteriales;f__Mycobacteriaceae;g__Mycobacterium;s__Mycobacterium sp001500065	KUH93925.1	NA	NA	NA	NA
GCA_001500125.1	d__Bacteria;p__Actinomycetota;c__Actinomycetia;o__Mycobacteriales;f__Mycobacteriaceae;g__Mycobacterium;s__Mycobacterium sp001500125	KUI24758.1	NA	NA	KUI32427.1	NA
GCF_001545925.1	d__Bacteria;p__Actinomycetota;c__Actinomycetia;o__Mycobacteriales;f__Mycobacteriaceae;g__Mycobacterium;s__Mycobacterium sp001545925	WP_067961685.1	NA	NA	WP_067954643.1	NA
GCF_001644575.1	d__Bacteria;p__Actinomycetota;c__Actinomycetia;o__Mycobacteriales;f__Mycobacteriaceae;g__Mycobacterium;s__Mycobacterium sp001644575	WP_067999413.1	NA	NA	WP_067997096.1	NA
GCA_001665255.1	d__Bacteria;p__Actinomycetota;c__Actinomycetia;o__Mycobacteriales;f__Mycobacteriaceae;g__Mycobacterium;s__Mycobacterium sp001665255	OBB00381.1	NA	NA	NA	NA
GCF_001665395.1	d__Bacteria;p__Actinomycetota;c__Actinomycetia;o__Mycobacteriales;f__Mycobacteriaceae;g__Mycobacterium;s__Mycobacterium sp001665395	WP_067380333.1	NA	NA	NA	NA
GCA_001665535.1	d__Bacteria;p__Actinomycetota;c__Actinomycetia;o__Mycobacteriales;f__Mycobacteriaceae;g__Mycobacterium;s__Mycobacterium sp001665535	OBB47382.1	NA	NA	OBB39828.1	NA
GCF_001665575.1	d__Bacteria;p__Actinomycetota;c__Actinomycetia;o__Mycobacteriales;f__Mycobacteriaceae;g__Mycobacterium;s__Mycobacterium sp001665575	WP_066833142.1	NA	NA	WP_066830279.1	NA
GCF_001665605.1	d__Bacteria;p__Actinomycetota;c__Actinomycetia;o__Mycobacteriales;f__Mycobacteriaceae;g__Mycobacterium;s__Mycobacterium sp001665605	WP_067737442.1	NA	NA	NA	NA
GCA_001665685.1	d__Bacteria;p__Actinomycetota;c__Actinomycetia;o__Mycobacteriales;f__Mycobacteriaceae;g__Mycobacterium;s__Mycobacterium sp001665685	OBC10969.1	NA	NA	OBC05068.1	NA
GCF_001665875.1	d__Bacteria;p__Actinomycetota;c__Actinomycetia;o__Mycobacteriales;f__Mycobacteriaceae;g__Mycobacterium;s__Mycobacterium sp001665875	WP_067102165.1	NA	NA	NA	NA
GCF_001666755.1	d__Bacteria;p__Actinomycetota;c__Actinomycetia;o__Mycobacteriales;f__Mycobacteriaceae;g__Mycobacterium;s__Mycobacterium sp001666755	WP_068070408.1	NA	NA	NA	NA
GCF_001666835.1	d__Bacteria;p__Actinomycetota;c__Actinomycetia;o__Mycobacteriales;f__Mycobacteriaceae;g__Mycobacterium;s__Mycobacterium sp001666835	WP_067946377.1	NA	NA	NA	NA
GCF_001667015.1	d__Bacteria;p__Actinomycetota;c__Actinomycetia;o__Mycobacteriales;f__Mycobacteriaceae;g__Mycobacterium;s__Mycobacterium sp001667015	WP_068229132.1	NA	NA	NA	NA
GCF_001667035.1	d__Bacteria;p__Actinomycetota;c__Actinomycetia;o__Mycobacteriales;f__Mycobacteriaceae;g__Mycobacterium;s__Mycobacterium sp001667035	WP_067113888.1	NA	NA	NA	NA
GCF_001667075.1	d__Bacteria;p__Actinomycetota;c__Actinomycetia;o__Mycobacteriales;f__Mycobacteriaceae;g__Mycobacterium;s__Mycobacterium sp001667075	WP_066952192.1	NA	NA	NA	NA
GCF_001667115.1	d__Bacteria;p__Actinomycetota;c__Actinomycetia;o__Mycobacteriales;f__Mycobacteriaceae;g__Mycobacterium;s__Mycobacterium sp001667115	WP_067240349.1	NA	NA	NA	NA
GCF_001667145.1	d__Bacteria;p__Actinomycetota;c__Actinomycetia;o__Mycobacteriales;f__Mycobacteriaceae;g__Mycobacterium;s__Mycobacterium sp001667145	WP_067122629.1	NA	NA	NA	NA
GCF_001667185.1	d__Bacteria;p__Actinomycetota;c__Actinomycetia;o__Mycobacteriales;f__Mycobacteriaceae;g__Mycobacterium;s__Mycobacterium sp001667185	WP_066968911.1	NA	NA	NA	NA
GCA_001667265.1	d__Bacteria;p__Actinomycetota;c__Actinomycetia;o__Mycobacteriales;f__Mycobacteriaceae;g__Mycobacterium;s__Mycobacterium sp001667265	OBF21529.1	NA	NA	OBF11407.1	NA
GCF_001667275.1	d__Bacteria;p__Actinomycetota;c__Actinomycetia;o__Mycobacteriales;f__Mycobacteriaceae;g__Mycobacterium;s__Mycobacterium sp001667275	WP_067893924.1	NA	NA	NA	NA
GCF_001667315.1	d__Bacteria;p__Actinomycetota;c__Actinomycetia;o__Mycobacteriales;f__Mycobacteriaceae;g__Mycobacterium;s__Mycobacterium sp001667315	WP_067246944.1	NA	NA	NA	NA
GCF_001667505.1	d__Bacteria;p__Actinomycetota;c__Actinomycetia;o__Mycobacteriales;f__Mycobacteriaceae;g__Mycobacterium;s__Mycobacterium sp001667505	WP_067808152.1	NA	NA	WP_067808952.1	NA
GCF_001667585.1	d__Bacteria;p__Actinomycetota;c__Actinomycetia;o__Mycobacteriales;f__Mycobacteriaceae;g__Mycobacterium;s__Mycobacterium sp001667585	WP_068042213.1	NA	NA	NA	NA
GCF_001667735.1	d__Bacteria;p__Actinomycetota;c__Actinomycetia;o__Mycobacteriales;f__Mycobacteriaceae;g__Mycobacterium;s__Mycobacterium sp001667735	WP_067756993.1	NA	NA	NA	NA
GCF_001667775.1	d__Bacteria;p__Actinomycetota;c__Actinomycetia;o__Mycobacteriales;f__Mycobacteriaceae;g__Mycobacterium;s__Mycobacterium sp001667775	WP_068078233.1	NA	NA	NA	NA
GCF_001667925.1	d__Bacteria;p__Actinomycetota;c__Actinomycetia;o__Mycobacteriales;f__Mycobacteriaceae;g__Mycobacterium;s__Mycobacterium sp001667925	WP_067938742.1	NA	NA	NA	NA
GCA_001668575.1	d__Bacteria;p__Actinomycetota;c__Actinomycetia;o__Mycobacteriales;f__Mycobacteriaceae;g__Mycobacterium;s__Mycobacterium sp001668575	OBK82086.1	NA	NA	OBK77474.1	NA
GCF_001668615.1	d__Bacteria;p__Actinomycetota;c__Actinomycetia;o__Mycobacteriales;f__Mycobacteriaceae;g__Mycobacterium;s__Mycobacterium sp001668615	WP_066980275.1	NA	NA	NA	NA
GCA_001668625.1	d__Bacteria;p__Actinomycetota;c__Actinomycetia;o__Mycobacteriales;f__Mycobacteriaceae;g__Mycobacterium;s__Mycobacterium sp001668625	OBJ71461.1	NA	NA	NA	NA
GCF_001668725.1	d__Bacteria;p__Actinomycetota;c__Actinomycetia;o__Mycobacteriales;f__Mycobacteriaceae;g__Mycobacterium;s__Mycobacterium sp001668725	WP_067883447.1	NA	NA	NA	NA
GCF_001672815.1	d__Bacteria;p__Actinomycetota;c__Actinomycetia;o__Mycobacteriales;f__Mycobacteriaceae;g__Mycobacterium;s__Mycobacterium sp001672815	WP_068131793.1	NA	NA	NA	NA
GCF_001672895.1	d__Bacteria;p__Actinomycetota;c__Actinomycetia;o__Mycobacteriales;f__Mycobacteriaceae;g__Mycobacterium;s__Mycobacterium sp001672895	WP_068145425.1	NA	NA	NA	NA
GCF_001672915.1	d__Bacteria;p__Actinomycetota;c__Actinomycetia;o__Mycobacteriales;f__Mycobacteriaceae;g__Mycobacterium;s__Mycobacterium sp001672915	WP_067153869.1	NA	NA	NA	NA
GCF_001672975.1	d__Bacteria;p__Actinomycetota;c__Actinomycetia;o__Mycobacteriales;f__Mycobacteriaceae;g__Mycobacterium;s__Mycobacterium sp001672975	WP_066988534.1	NA	NA	NA	NA
GCF_001673155.1	d__Bacteria;p__Actinomycetota;c__Actinomycetia;o__Mycobacteriales;f__Mycobacteriaceae;g__Mycobacterium;s__Mycobacterium sp001673155	WP_067413904.1	NA	NA	NA	NA
GCF_001673405.1	d__Bacteria;p__Actinomycetota;c__Actinomycetia;o__Mycobacteriales;f__Mycobacteriaceae;g__Mycobacterium;s__Mycobacterium sp001673405	WP_067340719.1	NA	NA	NA	NA
GCF_001673535.1	d__Bacteria;p__Actinomycetota;c__Actinomycetia;o__Mycobacteriales;f__Mycobacteriaceae;g__Mycobacterium;s__Mycobacterium sp001673535	WP_067014429.1	NA	NA	NA	NA
GCF_001673555.1	d__Bacteria;p__Actinomycetota;c__Actinomycetia;o__Mycobacteriales;f__Mycobacteriaceae;g__Mycobacterium;s__Mycobacterium sp001673555	WP_067350464.1	NA	NA	NA	NA
GCA_001905655.1	d__Bacteria;p__Actinomycetota;c__Actinomycetia;o__Mycobacteriales;f__Mycobacteriaceae;g__Mycobacterium;s__Mycobacterium sp001905655	OKH82948.1	NA	NA	OKH79647.1	NA
GCF_001953975.1	d__Bacteria;p__Actinomycetota;c__Actinomycetia;o__Mycobacteriales;f__Mycobacteriaceae;g__Mycobacterium;s__Mycobacterium sp001953975	WP_003881401.1	NA	NA	WP_076239907.1	NA
GCF_001954135.1	d__Bacteria;p__Actinomycetota;c__Actinomycetia;o__Mycobacteriales;f__Mycobacteriaceae;g__Mycobacterium;s__Mycobacterium sp001954135	WP_076190883.1	NA	NA	NA	NA
GCF_001954195.1	d__Bacteria;p__Actinomycetota;c__Actinomycetia;o__Mycobacteriales;f__Mycobacteriaceae;g__Mycobacterium;s__Mycobacterium sp001954195	WP_076060733.1	NA	NA	NA	NA
GCF_001954275.1	d__Bacteria;p__Actinomycetota;c__Actinomycetia;o__Mycobacteriales;f__Mycobacteriaceae;g__Mycobacterium;s__Mycobacterium sp001954275	WP_076121826.1	NA	NA	NA	NA
GCF_001984215.1	d__Bacteria;p__Actinomycetota;c__Actinomycetia;o__Mycobacteriales;f__Mycobacteriaceae;g__Mycobacterium;s__Mycobacterium sp001984215	WP_083735565.1	NA	NA	WP_083741395.1	NA
GCF_002043095.1	d__Bacteria;p__Actinomycetota;c__Actinomycetia;o__Mycobacteriales;f__Mycobacteriaceae;g__Mycobacterium;s__Mycobacterium sp002043095	WP_056549511.1	NA	NA	WP_079924790.1	NA
GCF_002723835.1	d__Bacteria;p__Actinomycetota;c__Actinomycetia;o__Mycobacteriales;f__Mycobacteriaceae;g__Mycobacterium;s__Mycobacterium sp002723835	WP_099247855.1	NA	NA	WP_099247805.1	NA
GCF_002838065.1	d__Bacteria;p__Actinomycetota;c__Actinomycetia;o__Mycobacteriales;f__Mycobacteriaceae;g__Mycobacterium;s__Mycobacterium sp002838065	WP_102144686.1	NA	NA	NA	NA
GCA_002887815.1	d__Bacteria;p__Actinomycetota;c__Actinomycetia;o__Mycobacteriales;f__Mycobacteriaceae;g__Mycobacterium;s__Mycobacterium sp002887815	PND57210.1	NA	NA	PND57188.1	NA
GCF_010725485.1	d__Bacteria;p__Actinomycetota;c__Actinomycetia;o__Mycobacteriales;f__Mycobacteriaceae;g__Mycobacterium;s__Mycobacterium sp002946335	WP_083141278.1	NA	NA	WP_163767561.1	NA
GCF_013337765.1	d__Bacteria;p__Actinomycetota;c__Actinomycetia;o__Mycobacteriales;f__Mycobacteriaceae;g__Mycobacterium;s__Mycobacterium sp003053865	NA	NA	NA	WP_174399528.1	NA
GCF_003284965.1	d__Bacteria;p__Actinomycetota;c__Actinomycetia;o__Mycobacteriales;f__Mycobacteriaceae;g__Mycobacterium;s__Mycobacterium sp003284965	WP_112557435.1	NA	NA	WP_112556763.1	NA
GCF_003402475.1	d__Bacteria;p__Actinomycetota;c__Actinomycetia;o__Mycobacteriales;f__Mycobacteriaceae;g__Mycobacterium;s__Mycobacterium sp003402475	WP_116375804.1	NA	NA	NA	NA
GCA_003987775.1	d__Bacteria;p__Actinomycetota;c__Actinomycetia;o__Mycobacteriales;f__Mycobacteriaceae;g__Mycobacterium;s__Mycobacterium sp003987775	RUP06101.1	NA	NA	NA	NA
GCA_004298145.1	d__Bacteria;p__Actinomycetota;c__Actinomycetia;o__Mycobacteriales;f__Mycobacteriaceae;g__Mycobacterium;s__Mycobacterium sp004298145	TAM69008.1	NA	NA	NA	NA
GCA_004362315.1	d__Bacteria;p__Actinomycetota;c__Actinomycetia;o__Mycobacteriales;f__Mycobacteriaceae;g__Mycobacterium;s__Mycobacterium sp004362315	TDO18194.1	NA	NA	TDO18227.1	NA
GCF_004570325.1	d__Bacteria;p__Actinomycetota;c__Actinomycetia;o__Mycobacteriales;f__Mycobacteriaceae;g__Mycobacterium;s__Mycobacterium sp004570325	WP_135123477.1	NA	NA	WP_135125241.1	NA
GCF_004745805.1	d__Bacteria;p__Actinomycetota;c__Actinomycetia;o__Mycobacteriales;f__Mycobacteriaceae;g__Mycobacterium;s__Mycobacterium sp004745805	WP_135427992.1	NA	NA	WP_135424663.1	NA
GCF_005222675.1	d__Bacteria;p__Actinomycetota;c__Actinomycetia;o__Mycobacteriales;f__Mycobacteriaceae;g__Mycobacterium;s__Mycobacterium sp005222675	WP_137146768.1	NA	NA	WP_137149232.1	NA
GCF_007096635.1	d__Bacteria;p__Actinomycetota;c__Actinomycetia;o__Mycobacteriales;f__Mycobacteriaceae;g__Mycobacterium;s__Mycobacterium sp007096635	WP_143818969.1	NA	NA	WP_143815982.1	NA
GCF_008329535.1	d__Bacteria;p__Actinomycetota;c__Actinomycetia;o__Mycobacteriales;f__Mycobacteriaceae;g__Mycobacterium;s__Mycobacterium sp008329535	WP_149480719.1	NA	NA	WP_149482138.1	NA
GCA_008329565.1	d__Bacteria;p__Actinomycetota;c__Actinomycetia;o__Mycobacteriales;f__Mycobacteriaceae;g__Mycobacterium;s__Mycobacterium sp008329565	KAA0108888.1	NA	NA	KAA0108916.1	NA
GCF_008329585.1	d__Bacteria;p__Actinomycetota;c__Actinomycetia;o__Mycobacteriales;f__Mycobacteriaceae;g__Mycobacterium;s__Mycobacterium sp008329585	WP_149445794.1	NA	NA	WP_149448560.1	NA
GCF_008329605.1	d__Bacteria;p__Actinomycetota;c__Actinomycetia;o__Mycobacteriales;f__Mycobacteriaceae;g__Mycobacterium;s__Mycobacterium sp008329605	WP_149375749.1	NA	NA	WP_173010085.1	NA
GCA_008329905.1	d__Bacteria;p__Actinomycetota;c__Actinomycetia;o__Mycobacteriales;f__Mycobacteriaceae;g__Mycobacterium;s__Mycobacterium sp008329905	QEN15398.1	NA	NA	QEN15424.1	NA
GCA_008709575.1	d__Bacteria;p__Actinomycetota;c__Actinomycetia;o__Mycobacteriales;f__Mycobacteriaceae;g__Mycobacterium;s__Mycobacterium sp008709575	KAA8962848.1	NA	NA	NA	NA
GCF_009729075.1	d__Bacteria;p__Actinomycetota;c__Actinomycetia;o__Mycobacteriales;f__Mycobacteriaceae;g__Mycobacterium;s__Mycobacterium sp009729075	WP_061004625.1	NA	NA	WP_155899701.1	NA
GCF_009729095.1	d__Bacteria;p__Actinomycetota;c__Actinomycetia;o__Mycobacteriales;f__Mycobacteriaceae;g__Mycobacterium;s__Mycobacterium sp009729095	WP_162463600.1	NA	NA	WP_162464775.1	NA
GCF_009729205.1	d__Bacteria;p__Actinomycetota;c__Actinomycetia;o__Mycobacteriales;f__Mycobacteriaceae;g__Mycobacterium;s__Mycobacterium sp009729205	WP_155937001.1	NA	NA	WP_155939886.1	NA
GCF_009729415.1	d__Bacteria;p__Actinomycetota;c__Actinomycetia;o__Mycobacteriales;f__Mycobacteriaceae;g__Mycobacterium;s__Mycobacterium sp009729415	WP_155907729.1	NA	NA	WP_155928491.1	NA
GCF_011694515.1	d__Bacteria;p__Actinomycetota;c__Actinomycetia;o__Mycobacteriales;f__Mycobacteriaceae;g__Mycobacterium;s__Mycobacterium sp011694515	WP_167104788.1	NA	NA	WP_167104841.1	NA
GCF_011745145.1	d__Bacteria;p__Actinomycetota;c__Actinomycetia;o__Mycobacteriales;f__Mycobacteriaceae;g__Mycobacterium;s__Mycobacterium sp011745145	WP_166903839.1	NA	NA	WP_166905856.1	NA
GCF_014202335.1	d__Bacteria;p__Actinomycetota;c__Actinomycetia;o__Mycobacteriales;f__Mycobacteriaceae;g__Mycobacterium;s__Mycobacterium sp014202335	WP_184446248.1	NA	NA	WP_184435901.1	NA
GCF_014873705.1	d__Bacteria;p__Actinomycetota;c__Actinomycetia;o__Mycobacteriales;f__Mycobacteriaceae;g__Mycobacterium;s__Mycobacterium sp014873705	WP_192721547.1	NA	NA	WP_192725745.1	NA
GCA_016197405.1	d__Bacteria;p__Actinomycetota;c__Actinomycetia;o__Mycobacteriales;f__Mycobacteriaceae;g__Mycobacterium;s__Mycobacterium sp016197405	MBI3213718.1	NA	NA	MBI3216920.1	NA
GCA_016462545.1	d__Bacteria;p__Actinomycetota;c__Actinomycetia;o__Mycobacteriales;f__Mycobacteriaceae;g__Mycobacterium;s__Mycobacterium sp016462545	MBJ7341369.1	NA	NA	MBJ7338181.1	NA
GCA_016462945.1	d__Bacteria;p__Actinomycetota;c__Actinomycetia;o__Mycobacteriales;f__Mycobacteriaceae;g__Mycobacterium;s__Mycobacterium sp016462945	MBJ7400927.1	NA	NA	NA	NA
GCA_017312405.1	d__Bacteria;p__Actinomycetota;c__Actinomycetia;o__Mycobacteriales;f__Mycobacteriaceae;g__Mycobacterium;s__Mycobacterium sp017312405	GFM17927.1	NA	NA	GFM19099.1	NA
GCF_017352375.1	d__Bacteria;p__Actinomycetota;c__Actinomycetia;o__Mycobacteriales;f__Mycobacteriaceae;g__Mycobacterium;s__Mycobacterium sp017352375	WP_207358499.1	NA	NA	WP_207357248.1	NA
GCA_018268465.1	d__Bacteria;p__Actinomycetota;c__Actinomycetia;o__Mycobacteriales;f__Mycobacteriaceae;g__Mycobacterium;s__Mycobacterium sp018268465	MBS1694757.1	NA	NA	MBS1694826.1	NA
GCF_018326285.1	d__Bacteria;p__Actinomycetota;c__Actinomycetia;o__Mycobacteriales;f__Mycobacteriaceae;g__Mycobacterium;s__Mycobacterium sp018326285	WP_212813643.1	NA	NA	WP_212812647.1	NA
GCF_018361265.1	d__Bacteria;p__Actinomycetota;c__Actinomycetia;o__Mycobacteriales;f__Mycobacteriaceae;g__Mycobacterium;s__Mycobacterium sp018361265	WP_213439830.1	NA	NA	NA	NA
GCA_018882545.1	d__Bacteria;p__Actinomycetota;c__Actinomycetia;o__Mycobacteriales;f__Mycobacteriaceae;g__Mycobacterium;s__Mycobacterium sp018882545	NA	NA	NA	NA	NA
GCA_018882965.1	d__Bacteria;p__Actinomycetota;c__Actinomycetia;o__Mycobacteriales;f__Mycobacteriaceae;g__Mycobacterium;s__Mycobacterium sp018882965	MBU3687297.1	NA	NA	NA	NA
GCA_018883075.1	d__Bacteria;p__Actinomycetota;c__Actinomycetia;o__Mycobacteriales;f__Mycobacteriaceae;g__Mycobacterium;s__Mycobacterium sp018883075	NA	NA	NA	NA	NA
GCA_019236925.1	d__Bacteria;p__Actinomycetota;c__Actinomycetia;o__Mycobacteriales;f__Mycobacteriaceae;g__Mycobacterium;s__Mycobacterium sp019236925	MBV8179674.1	NA	NA	NA	NA
GCA_019242135.1	d__Bacteria;p__Actinomycetota;c__Actinomycetia;o__Mycobacteriales;f__Mycobacteriaceae;g__Mycobacterium;s__Mycobacterium sp019242135	MBV9515156.1	NA	NA	NA	NA
GCA_019243155.1	d__Bacteria;p__Actinomycetota;c__Actinomycetia;o__Mycobacteriales;f__Mycobacteriaceae;g__Mycobacterium;s__Mycobacterium sp019243155	MBV8789908.1;MBV8785443.1	NA	NA	NA	NA
GCA_019245755.1	d__Bacteria;p__Actinomycetota;c__Actinomycetia;o__Mycobacteriales;f__Mycobacteriaceae;g__Mycobacterium;s__Mycobacterium sp019245755	MBV9088953.1	NA	NA	NA	NA
GCA_019246375.1	d__Bacteria;p__Actinomycetota;c__Actinomycetia;o__Mycobacteriales;f__Mycobacteriaceae;g__Mycobacterium;s__Mycobacterium sp019246375	MBV9350054.1	NA	NA	NA	NA
GCA_019247615.1	d__Bacteria;p__Actinomycetota;c__Actinomycetia;o__Mycobacteriales;f__Mycobacteriaceae;g__Mycobacterium;s__Mycobacterium sp019247615	MBW0014585.1	NA	NA	NA	NA
GCA_019247635.1	d__Bacteria;p__Actinomycetota;c__Actinomycetia;o__Mycobacteriales;f__Mycobacteriaceae;g__Mycobacterium;s__Mycobacterium sp019247635	MBW0016625.1	NA	NA	NA	NA
GCF_019710635.1	d__Bacteria;p__Actinomycetota;c__Actinomycetia;o__Mycobacteriales;f__Mycobacteriaceae;g__Mycobacterium;s__Mycobacterium sp019710635	WP_221368962.1	NA	NA	WP_221370979.1	NA
GCA_019749805.1	d__Bacteria;p__Actinomycetota;c__Actinomycetia;o__Mycobacteriales;f__Mycobacteriaceae;g__Mycobacterium;s__Mycobacterium sp019749805	MBY0288640.1	NA	NA	MBY0289067.1	NA
GCA_019751635.1	d__Bacteria;p__Actinomycetota;c__Actinomycetia;o__Mycobacteriales;f__Mycobacteriaceae;g__Mycobacterium;s__Mycobacterium sp019751635	MBY0442585.1	NA	NA	NA	NA
GCF_020172665.1	d__Bacteria;p__Actinomycetota;c__Actinomycetia;o__Mycobacteriales;f__Mycobacteriaceae;g__Mycobacterium;s__Mycobacterium sp020172665	WP_224861628.1	NA	NA	WP_224860215.1	NA
GCF_020172685.1	d__Bacteria;p__Actinomycetota;c__Actinomycetia;o__Mycobacteriales;f__Mycobacteriaceae;g__Mycobacterium;s__Mycobacterium sp020172685	WP_224972165.1	NA	NA	WP_224976674.1	NA
GCF_020181595.1	d__Bacteria;p__Actinomycetota;c__Actinomycetia;o__Mycobacteriales;f__Mycobacteriaceae;g__Mycobacterium;s__Mycobacterium sp020181595	WP_225396705.1	NA	NA	WP_224860215.1	NA
GCF_020181615.1	d__Bacteria;p__Actinomycetota;c__Actinomycetia;o__Mycobacteriales;f__Mycobacteriaceae;g__Mycobacterium;s__Mycobacterium sp020181615	WP_225404340.1	NA	NA	WP_225407479.1	NA
GCF_020217485.1	d__Bacteria;p__Actinomycetota;c__Actinomycetia;o__Mycobacteriales;f__Mycobacteriaceae;g__Mycobacterium;s__Mycobacterium sp020217485	WP_225326428.1	NA	NA	NA	NA
GCA_020438785.1	d__Bacteria;p__Actinomycetota;c__Actinomycetia;o__Mycobacteriales;f__Mycobacteriaceae;g__Mycobacterium;s__Mycobacterium sp020438785	MCB0935569.1	NA	NA	MCB0935319.1	NA
GCA_020438845.1	d__Bacteria;p__Actinomycetota;c__Actinomycetia;o__Mycobacteriales;f__Mycobacteriaceae;g__Mycobacterium;s__Mycobacterium sp020438845	MCB0932801.1	NA	NA	NA	NA
GCA_020438865.1	d__Bacteria;p__Actinomycetota;c__Actinomycetia;o__Mycobacteriales;f__Mycobacteriaceae;g__Mycobacterium;s__Mycobacterium sp020438865	MCB0938686.1	NA	NA	MCB0942915.1	NA
GCA_020438895.1	d__Bacteria;p__Actinomycetota;c__Actinomycetia;o__Mycobacteriales;f__Mycobacteriaceae;g__Mycobacterium;s__Mycobacterium sp020438895	MCB0925481.1	NA	NA	NA	NA
GCA_020438905.1	d__Bacteria;p__Actinomycetota;c__Actinomycetia;o__Mycobacteriales;f__Mycobacteriaceae;g__Mycobacterium;s__Mycobacterium sp020438905	MCB1266294.1	NA	NA	NA	NA
GCA_020438915.1	d__Bacteria;p__Actinomycetota;c__Actinomycetia;o__Mycobacteriales;f__Mycobacteriaceae;g__Mycobacterium;s__Mycobacterium sp020438915	MCB0948497.1	NA	NA	MCB0947689.1	NA
GCA_020439025.1	d__Bacteria;p__Actinomycetota;c__Actinomycetia;o__Mycobacteriales;f__Mycobacteriaceae;g__Mycobacterium;s__Mycobacterium sp020439025	MCB1288917.1	NA	NA	NA	NA
GCA_020637165.1	d__Bacteria;p__Actinomycetota;c__Actinomycetia;o__Mycobacteriales;f__Mycobacteriaceae;g__Mycobacterium;s__Mycobacterium sp020637165	MCB9410815.1	NA	NA	NA	NA
GCF_021213805.1	d__Bacteria;p__Actinomycetota;c__Actinomycetia;o__Mycobacteriales;f__Mycobacteriaceae;g__Mycobacterium;s__Mycobacterium sp021213805	WP_232169261.1	NA	NA	WP_232171719.1	NA
GCA_021413425.1	d__Bacteria;p__Actinomycetota;c__Actinomycetia;o__Mycobacteriales;f__Mycobacteriaceae;g__Mycobacterium;s__Mycobacterium sp021413425	MCE9515946.1	NA	NA	NA	NA
GCA_021648845.1	d__Bacteria;p__Actinomycetota;c__Actinomycetia;o__Mycobacteriales;f__Mycobacteriaceae;g__Mycobacterium;s__Mycobacterium sp021648845	MCF6389068.1	NA	NA	MCF6389288.1	NA
GCF_022179425.1	d__Bacteria;p__Actinomycetota;c__Actinomycetia;o__Mycobacteriales;f__Mycobacteriaceae;g__Mycobacterium;s__Mycobacterium sp022179425	WP_236981548.1	NA	NA	NA	NA
GCF_022317005.1	d__Bacteria;p__Actinomycetota;c__Actinomycetia;o__Mycobacteriales;f__Mycobacteriaceae;g__Mycobacterium;s__Mycobacterium sp022317005	WP_238888516.1	NA	NA	NA	NA
GCF_022348085.1	d__Bacteria;p__Actinomycetota;c__Actinomycetia;o__Mycobacteriales;f__Mycobacteriaceae;g__Mycobacterium;s__Mycobacterium sp022348085	WP_143818969.1	NA	NA	WP_241204462.1	NA
GCF_022557175.1	d__Bacteria;p__Actinomycetota;c__Actinomycetia;o__Mycobacteriales;f__Mycobacteriaceae;g__Mycobacterium;s__Mycobacterium sp022557175	WP_241400215.1	NA	NA	WP_241405289.1	NA
GCA_022600605.1	d__Bacteria;p__Actinomycetota;c__Actinomycetia;o__Mycobacteriales;f__Mycobacteriaceae;g__Mycobacterium;s__Mycobacterium sp022600605	MCH9732172.1	NA	NA	NA	NA
GCA_022600695.1	d__Bacteria;p__Actinomycetota;c__Actinomycetia;o__Mycobacteriales;f__Mycobacteriaceae;g__Mycobacterium;s__Mycobacterium sp022600695	NA	NA	NA	NA	NA
GCA_022601135.1	d__Bacteria;p__Actinomycetota;c__Actinomycetia;o__Mycobacteriales;f__Mycobacteriaceae;g__Mycobacterium;s__Mycobacterium sp022601135	MCH9666547.1	NA	NA	MCH9668108.1	NA
GCA_022601275.1	d__Bacteria;p__Actinomycetota;c__Actinomycetia;o__Mycobacteriales;f__Mycobacteriaceae;g__Mycobacterium;s__Mycobacterium sp022601275	MCH9640576.1	NA	NA	MCH9640191.1	NA
GCF_023515995.1	d__Bacteria;p__Actinomycetota;c__Actinomycetia;o__Mycobacteriales;f__Mycobacteriaceae;g__Mycobacterium;s__Mycobacterium sp023515995	WP_219068367.1	NA	NA	NA	NA
GCF_024320865.1	d__Bacteria;p__Actinomycetota;c__Actinomycetia;o__Mycobacteriales;f__Mycobacteriaceae;g__Mycobacterium;s__Mycobacterium sp024320865	WP_255062176.1	NA	NA	WP_255057595.1	NA
GCA_900078375.1	d__Bacteria;p__Actinomycetota;c__Actinomycetia;o__Mycobacteriales;f__Mycobacteriaceae;g__Mycobacterium;s__Mycobacterium sp900078375	SBS77137.1	NA	NA	SBS77161.1	NA
GCF_900240945.1	d__Bacteria;p__Actinomycetota;c__Actinomycetia;o__Mycobacteriales;f__Mycobacteriaceae;g__Mycobacterium;s__Mycobacterium sp900240945	WP_101948856.1	NA	NA	WP_101950643.1	NA
GCF_900240975.1	d__Bacteria;p__Actinomycetota;c__Actinomycetia;o__Mycobacteriales;f__Mycobacteriaceae;g__Mycobacterium;s__Mycobacterium sp900240975	WP_067920951.1	NA	NA	NA	NA
GCF_902652685.1	d__Bacteria;p__Actinomycetota;c__Actinomycetia;o__Mycobacteriales;f__Mycobacteriaceae;g__Mycobacterium;s__Mycobacterium sp902652685	WP_156689012.1	NA	NA	NA	NA
GCF_002250655.1	d__Bacteria;p__Actinomycetota;c__Actinomycetia;o__Mycobacteriales;f__Mycobacteriaceae;g__Mycobacterium;s__Mycobacterium sphagni	WP_094483636.1	NA	NA	WP_094483615.1	NA
GCF_018278905.1	d__Bacteria;p__Actinomycetota;c__Actinomycetia;o__Mycobacteriales;f__Mycobacteriaceae;g__Mycobacterium;s__Mycobacterium spongiae	WP_211698325.1	NA	NA	NA	NA
GCF_003719305.1	d__Bacteria;p__Actinomycetota;c__Actinomycetia;o__Mycobacteriales;f__Mycobacteriaceae;g__Mycobacterium;s__Mycobacterium stellerae	WP_123024197.1	NA	NA	WP_123027318.1	NA
GCF_002356335.1	d__Bacteria;p__Actinomycetota;c__Actinomycetia;o__Mycobacteriales;f__Mycobacteriaceae;g__Mycobacterium;s__Mycobacterium stephanolepidis	WP_030096994.1	NA	NA	WP_096505778.1	NA
GCF_010731715.1	d__Bacteria;p__Actinomycetota;c__Actinomycetia;o__Mycobacteriales;f__Mycobacteriaceae;g__Mycobacterium;s__Mycobacterium stomatepiae	WP_163790036.1	NA	NA	NA	NA
GCF_001942625.1	d__Bacteria;p__Actinomycetota;c__Actinomycetia;o__Mycobacteriales;f__Mycobacteriaceae;g__Mycobacterium;s__Mycobacterium syngnathidarum	WP_070184654.1	NA	NA	WP_070186862.1	NA
GCF_002116635.1	d__Bacteria;p__Actinomycetota;c__Actinomycetia;o__Mycobacteriales;f__Mycobacteriaceae;g__Mycobacterium;s__Mycobacterium szulgai	WP_085669507.1	NA	NA	NA	NA
GCA_002967005.1	d__Bacteria;p__Actinomycetota;c__Actinomycetia;o__Mycobacteriales;f__Mycobacteriaceae;g__Mycobacterium;s__Mycobacterium talmoniae	PQM46931.1	NA	NA	NA	NA
GCF_010727125.1	d__Bacteria;p__Actinomycetota;c__Actinomycetia;o__Mycobacteriales;f__Mycobacteriaceae;g__Mycobacterium;s__Mycobacterium terrae	WP_085262021.1	NA	NA	NA	NA
GCF_900157385.1	d__Bacteria;p__Actinomycetota;c__Actinomycetia;o__Mycobacteriales;f__Mycobacteriaceae;g__Mycobacterium;s__Mycobacterium terramassiliense	WP_077099122.1	NA	NA	NA	NA
GCF_900187065.1	d__Bacteria;p__Actinomycetota;c__Actinomycetia;o__Mycobacteriales;f__Mycobacteriaceae;g__Mycobacterium;s__Mycobacterium thermoresistibile	WP_003927314.1	NA	NA	WP_003927601.1	NA
GCF_010725885.1	d__Bacteria;p__Actinomycetota;c__Actinomycetia;o__Mycobacteriales;f__Mycobacteriaceae;g__Mycobacterium;s__Mycobacterium tokaiense	WP_068916062.1	NA	NA	WP_163908669.1	NA
GCF_000689255.1	d__Bacteria;p__Actinomycetota;c__Actinomycetia;o__Mycobacteriales;f__Mycobacteriaceae;g__Mycobacterium;s__Mycobacterium triplex	WP_036467597.1	NA	NA	NA	NA
GCF_002102395.1	d__Bacteria;p__Actinomycetota;c__Actinomycetia;o__Mycobacteriales;f__Mycobacteriaceae;g__Mycobacterium;s__Mycobacterium triviale	WP_085110816.1	NA	NA	NA	NA
GCF_000195955.2	d__Bacteria;p__Actinomycetota;c__Actinomycetia;o__Mycobacteriales;f__Mycobacteriaceae;g__Mycobacterium;s__Mycobacterium tuberculosis	NP_217616.1	NA	NA	NA	NA
GCF_002086795.1	d__Bacteria;p__Actinomycetota;c__Actinomycetia;o__Mycobacteriales;f__Mycobacteriaceae;g__Mycobacterium;s__Mycobacterium tusciae	WP_083128607.1	NA	NA	WP_083128841.1	NA
GCF_000243415.2	d__Bacteria;p__Actinomycetota;c__Actinomycetia;o__Mycobacteriales;f__Mycobacteriaceae;g__Mycobacterium;s__Mycobacterium tusciae_A	WP_006245561.1	NA	NA	WP_006247120.1	NA
GCF_003408705.1	d__Bacteria;p__Actinomycetota;c__Actinomycetia;o__Mycobacteriales;f__Mycobacteriaceae;g__Mycobacterium;s__Mycobacterium uberis	WP_116539335.1	NA	NA	NA	NA
GCF_001552715.1	d__Bacteria;p__Actinomycetota;c__Actinomycetia;o__Mycobacteriales;f__Mycobacteriaceae;g__Mycobacterium;s__Mycobacterium vaccae	WP_003928947.1	NA	NA	WP_003932442.1	NA
GCF_902705885.1	d__Bacteria;p__Actinomycetota;c__Actinomycetia;o__Mycobacteriales;f__Mycobacteriaceae;g__Mycobacterium;s__Mycobacterium vanbaalenii_A	WP_159233348.1	NA	NA	WP_159230795.1	NA
GCF_013466425.1	d__Bacteria;p__Actinomycetota;c__Actinomycetia;o__Mycobacteriales;f__Mycobacteriaceae;g__Mycobacterium;s__Mycobacterium vicinigordonae	WP_180917342.1	NA	NA	NA	NA
GCF_013404075.1	d__Bacteria;p__Actinomycetota;c__Actinomycetia;o__Mycobacteriales;f__Mycobacteriaceae;g__Mycobacterium;s__Mycobacterium vinylchloridicum	NA	NA	NA	NA	NA
GCF_022374935.2	d__Bacteria;p__Actinomycetota;c__Actinomycetia;o__Mycobacteriales;f__Mycobacteriaceae;g__Mycobacterium;s__Mycobacterium virginiense	WP_024442487.1	NA	NA	WP_064889414.1	NA
GCF_002104765.1	d__Bacteria;p__Actinomycetota;c__Actinomycetia;o__Mycobacteriales;f__Mycobacteriaceae;g__Mycobacterium;s__Mycobacterium vulneris	WP_044484454.1	NA	NA	NA	NA
GCF_002101965.1	d__Bacteria;p__Actinomycetota;c__Actinomycetia;o__Mycobacteriales;f__Mycobacteriaceae;g__Mycobacterium;s__Mycobacterium wolinskyi	WP_067857432.1	NA	NA	WP_067850790.1	NA
GCF_009936235.1	d__Bacteria;p__Actinomycetota;c__Actinomycetia;o__Mycobacteriales;f__Mycobacteriaceae;g__Mycobacterium;s__Mycobacterium xenopi	WP_039889465.1	NA	NA	NA	NA
GCF_000308455.1	d__Bacteria;p__Actinomycetota;c__Actinomycetia;o__Mycobacteriales;f__Mycobacteriaceae;g__Nocardia;s__Nocardia abscessus	WP_043696209.1	NA	NA	WP_083899717.1	NA
GCF_015477775.1	d__Bacteria;p__Actinomycetota;c__Actinomycetia;o__Mycobacteriales;f__Mycobacteriaceae;g__Nocardia;s__Nocardia abscessus_A	WP_195150161.1	NA	NA	NA	NA
GCF_016741815.1	d__Bacteria;p__Actinomycetota;c__Actinomycetia;o__Mycobacteriales;f__Mycobacteriaceae;g__Nocardia;s__Nocardia acididurans	WP_201946090.1	NA	NA	WP_201942683.1	NA
GCF_001625085.1	d__Bacteria;p__Actinomycetota;c__Actinomycetia;o__Mycobacteriales;f__Mycobacteriaceae;g__Nocardia;s__Nocardia acidivorans	WP_067566355.1	NA	NA	WP_067567687.1	NA
GCF_001612635.1	d__Bacteria;p__Actinomycetota;c__Actinomycetia;o__Mycobacteriales;f__Mycobacteriaceae;g__Nocardia;s__Nocardia africana	WP_040720876.1	NA	NA	WP_062966455.1	NA
GCF_001612665.1	d__Bacteria;p__Actinomycetota;c__Actinomycetia;o__Mycobacteriales;f__Mycobacteriaceae;g__Nocardia;s__Nocardia alba	WP_067449396.1	NA	NA	WP_067454831.1	NA
GCF_018860155.1	d__Bacteria;p__Actinomycetota;c__Actinomycetia;o__Mycobacteriales;f__Mycobacteriaceae;g__Nocardia;s__Nocardia albiluteola	WP_215922673.1	NA	NA	WP_215915829.1	NA
GCF_001612685.1	d__Bacteria;p__Actinomycetota;c__Actinomycetia;o__Mycobacteriales;f__Mycobacteriaceae;g__Nocardia;s__Nocardia altamirensis	WP_069163442.1	NA	NA	WP_245745782.1	NA
GCF_001612745.1	d__Bacteria;p__Actinomycetota;c__Actinomycetia;o__Mycobacteriales;f__Mycobacteriaceae;g__Nocardia;s__Nocardia amamiensis	WP_067462343.1	NA	NA	WP_245671040.1	NA
GCF_015477605.1	d__Bacteria;p__Actinomycetota;c__Actinomycetia;o__Mycobacteriales;f__Mycobacteriaceae;g__Nocardia;s__Nocardia amamiensis_A	WP_063024160.1	NA	NA	NA	NA
GCF_001612615.1	d__Bacteria;p__Actinomycetota;c__Actinomycetia;o__Mycobacteriales;f__Mycobacteriaceae;g__Nocardia;s__Nocardia amikacinitolerans	WP_043729939.1	NA	NA	WP_067792568.1	NA
GCF_001612725.1	d__Bacteria;p__Actinomycetota;c__Actinomycetia;o__Mycobacteriales;f__Mycobacteriaceae;g__Nocardia;s__Nocardia anaemiae	WP_062984608.1	NA	NA	WP_062981636.1	NA
GCF_000308375.1	d__Bacteria;p__Actinomycetota;c__Actinomycetia;o__Mycobacteriales;f__Mycobacteriaceae;g__Nocardia;s__Nocardia aobensis	WP_036509978.1	NA	NA	WP_036507237.1	NA
GCF_000308435.1	d__Bacteria;p__Actinomycetota;c__Actinomycetia;o__Mycobacteriales;f__Mycobacteriaceae;g__Nocardia;s__Nocardia araoensis	WP_039800053.1	NA	NA	WP_245562784.1	NA
GCF_001310275.1	d__Bacteria;p__Actinomycetota;c__Actinomycetia;o__Mycobacteriales;f__Mycobacteriaceae;g__Nocardia;s__Nocardia arizonensis	WP_054814899.1	NA	NA	WP_054815275.1	NA
GCF_001612765.1	d__Bacteria;p__Actinomycetota;c__Actinomycetia;o__Mycobacteriales;f__Mycobacteriaceae;g__Nocardia;s__Nocardia arthritidis	WP_062969387.1	NA	NA	WP_245663774.1	NA
GCF_011801145.1	d__Bacteria;p__Actinomycetota;c__Actinomycetia;o__Mycobacteriales;f__Mycobacteriaceae;g__Nocardia;s__Nocardia arthritidis_A	WP_167477358.1	NA	NA	WP_167478800.1	NA
GCF_000308415.1	d__Bacteria;p__Actinomycetota;c__Actinomycetia;o__Mycobacteriales;f__Mycobacteriaceae;g__Nocardia;s__Nocardia asiatica	WP_043729939.1	NA	NA	WP_245560259.1	NA
GCF_900637185.1	d__Bacteria;p__Actinomycetota;c__Actinomycetia;o__Mycobacteriales;f__Mycobacteriaceae;g__Nocardia;s__Nocardia asteroides	WP_019048548.1	NA	NA	WP_022565959.1	NA
GCF_021183625.1	d__Bacteria;p__Actinomycetota;c__Actinomycetia;o__Mycobacteriales;f__Mycobacteriaceae;g__Nocardia;s__Nocardia asteroides_A	WP_233020032.1	NA	NA	WP_233015304.1	NA
GCF_009604425.1	d__Bacteria;p__Actinomycetota;c__Actinomycetia;o__Mycobacteriales;f__Mycobacteriaceae;g__Nocardia;s__Nocardia aurantia	WP_019930567.1	NA	NA	WP_153341845.1	NA
GCF_009708175.1	d__Bacteria;p__Actinomycetota;c__Actinomycetia;o__Mycobacteriales;f__Mycobacteriaceae;g__Nocardia;s__Nocardia aurantiaca	WP_154787106.1	NA	NA	WP_154789342.1	NA
GCF_003123685.1	d__Bacteria;p__Actinomycetota;c__Actinomycetia;o__Mycobacteriales;f__Mycobacteriaceae;g__Nocardia;s__Nocardia aurea	WP_109528274.1	NA	NA	WP_109523003.1	NA
GCF_013315795.1	d__Bacteria;p__Actinomycetota;c__Actinomycetia;o__Mycobacteriales;f__Mycobacteriaceae;g__Nocardia;s__Nocardia barduliensis	WP_174186417.1	NA	NA	WP_312884537.1	NA
GCF_001612785.1	d__Bacteria;p__Actinomycetota;c__Actinomycetia;o__Mycobacteriales;f__Mycobacteriaceae;g__Nocardia;s__Nocardia beijingensis	WP_040781289.1	NA	NA	WP_244892082.1	NA
GCF_006716565.1	d__Bacteria;p__Actinomycetota;c__Actinomycetia;o__Mycobacteriales;f__Mycobacteriaceae;g__Nocardia;s__Nocardia bhagyanarayanae	WP_043729939.1	NA	NA	WP_141808100.1	NA
GCF_015477355.1	d__Bacteria;p__Actinomycetota;c__Actinomycetia;o__Mycobacteriales;f__Mycobacteriaceae;g__Nocardia;s__Nocardia blacklockiae	WP_195104163.1	NA	NA	WP_195106352.1	NA
GCF_015674855.1	d__Bacteria;p__Actinomycetota;c__Actinomycetia;o__Mycobacteriales;f__Mycobacteriaceae;g__Nocardia;s__Nocardia bovistercoris	WP_196147961.1	NA	NA	WP_196150880.1	NA
GCF_000308475.2	d__Bacteria;p__Actinomycetota;c__Actinomycetia;o__Mycobacteriales;f__Mycobacteriaceae;g__Nocardia;s__Nocardia brasiliensis	WP_014987624.1	NA	NA	WP_042259135.1	NA
GCF_000710915.1	d__Bacteria;p__Actinomycetota;c__Actinomycetia;o__Mycobacteriales;f__Mycobacteriaceae;g__Nocardia;s__Nocardia brasiliensis_A	WP_014987624.1	NA	NA	WP_268808477.1	NA
GCF_000250675.2	d__Bacteria;p__Actinomycetota;c__Actinomycetia;o__Mycobacteriales;f__Mycobacteriaceae;g__Nocardia;s__Nocardia brasiliensis_B	WP_014987624.1	NA	NA	WP_237748221.1	NA
GCF_011801125.1	d__Bacteria;p__Actinomycetota;c__Actinomycetia;o__Mycobacteriales;f__Mycobacteriaceae;g__Nocardia;s__Nocardia brasiliensis_C	WP_167464731.1	NA	NA	WP_174817204.1	NA
GCF_000308495.1	d__Bacteria;p__Actinomycetota;c__Actinomycetia;o__Mycobacteriales;f__Mycobacteriaceae;g__Nocardia;s__Nocardia brevicatena	WP_040837202.1	NA	NA	WP_040839229.1	NA
GCF_001612825.1	d__Bacteria;p__Actinomycetota;c__Actinomycetia;o__Mycobacteriales;f__Mycobacteriaceae;g__Nocardia;s__Nocardia caishijiensis	WP_067985257.1	NA	NA	WP_067978220.1	NA
GCF_014646135.1	d__Bacteria;p__Actinomycetota;c__Actinomycetia;o__Mycobacteriales;f__Mycobacteriaceae;g__Nocardia;s__Nocardia camponoti	WP_188828070.1	NA	NA	WP_188829250.1	NA
GCF_000308515.1	d__Bacteria;p__Actinomycetota;c__Actinomycetia;o__Mycobacteriales;f__Mycobacteriaceae;g__Nocardia;s__Nocardia carnea	WP_033243170.1	NA	NA	WP_051158101.1	NA
GCF_000308535.1	d__Bacteria;p__Actinomycetota;c__Actinomycetia;o__Mycobacteriales;f__Mycobacteriaceae;g__Nocardia;s__Nocardia cerradoensis	WP_039780117.1	NA	NA	WP_039781712.1	NA
GCF_008704205.1	d__Bacteria;p__Actinomycetota;c__Actinomycetia;o__Mycobacteriales;f__Mycobacteriaceae;g__Nocardia;s__Nocardia colli	WP_150402613.1	NA	NA	WP_223884807.1	NA
GCF_000308815.1	d__Bacteria;p__Actinomycetota;c__Actinomycetia;o__Mycobacteriales;f__Mycobacteriaceae;g__Nocardia;s__Nocardia concava	WP_040811507.1	NA	NA	WP_051179624.1	NA
GCF_001612805.1	d__Bacteria;p__Actinomycetota;c__Actinomycetia;o__Mycobacteriales;f__Mycobacteriaceae;g__Nocardia;s__Nocardia coubleae	WP_067637187.1	NA	NA	WP_067497264.1	NA
GCF_001613405.1	d__Bacteria;p__Actinomycetota;c__Actinomycetia;o__Mycobacteriales;f__Mycobacteriaceae;g__Nocardia;s__Nocardia crassostreae	WP_067535275.1	NA	NA	WP_067532769.1	NA
GCF_000308555.1	d__Bacteria;p__Actinomycetota;c__Actinomycetia;o__Mycobacteriales;f__Mycobacteriaceae;g__Nocardia;s__Nocardia cyriacigeorgica	WP_036538887.1	NA	NA	WP_051016908.1	NA
GCF_000284035.1	d__Bacteria;p__Actinomycetota;c__Actinomycetia;o__Mycobacteriales;f__Mycobacteriaceae;g__Nocardia;s__Nocardia cyriacigeorgica_B	WP_014352402.1	NA	NA	WP_014353678.1	NA
GCF_005863245.1	d__Bacteria;p__Actinomycetota;c__Actinomycetia;o__Mycobacteriales;f__Mycobacteriaceae;g__Nocardia;s__Nocardia cyriacigeorgica_C	WP_036538887.1	NA	NA	WP_138448014.1	NA
GCF_010868145.1	d__Bacteria;p__Actinomycetota;c__Actinomycetia;o__Mycobacteriales;f__Mycobacteriaceae;g__Nocardia;s__Nocardia cyriacigeorgica_D	WP_036538887.1	NA	NA	WP_163822514.1	NA
GCF_010858045.1	d__Bacteria;p__Actinomycetota;c__Actinomycetia;o__Mycobacteriales;f__Mycobacteriaceae;g__Nocardia;s__Nocardia cyriacigeorgica_E	WP_163809669.1	NA	NA	WP_163813409.1	NA
GCF_002081715.1	d__Bacteria;p__Actinomycetota;c__Actinomycetia;o__Mycobacteriales;f__Mycobacteriaceae;g__Nocardia;s__Nocardia donostiensis	WP_062972833.1	NA	NA	WP_077115998.1	NA
GCF_001612845.1	d__Bacteria;p__Actinomycetota;c__Actinomycetia;o__Mycobacteriales;f__Mycobacteriaceae;g__Nocardia;s__Nocardia elegans	WP_040720876.1	NA	NA	WP_063026022.1	NA
GCF_000308575.1	d__Bacteria;p__Actinomycetota;c__Actinomycetia;o__Mycobacteriales;f__Mycobacteriaceae;g__Nocardia;s__Nocardia exalbida	WP_040868858.1	NA	NA	WP_245549225.1	NA
GCF_001182745.1	d__Bacteria;p__Actinomycetota;c__Actinomycetia;o__Mycobacteriales;f__Mycobacteriaceae;g__Nocardia;s__Nocardia farcinica	WP_041560354.1	NA	NA	WP_011212128.1	NA
GCF_001613385.1	d__Bacteria;p__Actinomycetota;c__Actinomycetia;o__Mycobacteriales;f__Mycobacteriaceae;g__Nocardia;s__Nocardia flavorosea	WP_062972833.1	NA	NA	WP_062978902.1	NA
GCF_015477805.1	d__Bacteria;p__Actinomycetota;c__Actinomycetia;o__Mycobacteriales;f__Mycobacteriaceae;g__Nocardia;s__Nocardia flavorosea_A	WP_062972833.1	NA	NA	NA	NA
GCF_002846365.1	d__Bacteria;p__Actinomycetota;c__Actinomycetia;o__Mycobacteriales;f__Mycobacteriaceae;g__Nocardia;s__Nocardia fluminea	WP_101466179.1	NA	NA	WP_101465144.1	NA
GCF_001618425.1	d__Bacteria;p__Actinomycetota;c__Actinomycetia;o__Mycobacteriales;f__Mycobacteriaceae;g__Nocardia;s__Nocardia fusca	WP_063129601.1	NA	NA	WP_063125817.1	NA
GCF_001612985.1	d__Bacteria;p__Actinomycetota;c__Actinomycetia;o__Mycobacteriales;f__Mycobacteriaceae;g__Nocardia;s__Nocardia gamkensis	WP_062969387.1	NA	NA	WP_084498592.1	NA
GCF_017875645.1	d__Bacteria;p__Actinomycetota;c__Actinomycetia;o__Mycobacteriales;f__Mycobacteriaceae;g__Nocardia;s__Nocardia goodfellowii	WP_194815049.1	NA	NA	WP_307869512.1	NA
GCF_001613445.1	d__Bacteria;p__Actinomycetota;c__Actinomycetia;o__Mycobacteriales;f__Mycobacteriaceae;g__Nocardia;s__Nocardia grenadensis	WP_063039068.1	NA	NA	WP_063041963.1	NA
GCF_001612885.1	d__Bacteria;p__Actinomycetota;c__Actinomycetia;o__Mycobacteriales;f__Mycobacteriaceae;g__Nocardia;s__Nocardia harenae	WP_067659969.1	NA	NA	WP_067648921.1	NA
GCF_000308595.1	d__Bacteria;p__Actinomycetota;c__Actinomycetia;o__Mycobacteriales;f__Mycobacteriaceae;g__Nocardia;s__Nocardia higoensis	WP_040797832.1	NA	NA	WP_051027647.1	NA
GCF_015477835.1	d__Bacteria;p__Actinomycetota;c__Actinomycetia;o__Mycobacteriales;f__Mycobacteriaceae;g__Nocardia;s__Nocardia higoensis_A	WP_195001698.1	NA	NA	WP_195003526.1	NA
GCF_013744875.1	d__Bacteria;p__Actinomycetota;c__Actinomycetia;o__Mycobacteriales;f__Mycobacteriaceae;g__Nocardia;s__Nocardia huaxiensis	WP_181584218.1	NA	NA	WP_181582184.1	NA
GCF_001612905.1	d__Bacteria;p__Actinomycetota;c__Actinomycetia;o__Mycobacteriales;f__Mycobacteriaceae;g__Nocardia;s__Nocardia ignorata	WP_067491767.1	NA	NA	WP_067497264.1	NA
GCF_001612945.1	d__Bacteria;p__Actinomycetota;c__Actinomycetia;o__Mycobacteriales;f__Mycobacteriaceae;g__Nocardia;s__Nocardia inohanensis	WP_067824194.1	NA	NA	WP_067826262.1	NA
GCF_019222765.1	d__Bacteria;p__Actinomycetota;c__Actinomycetia;o__Mycobacteriales;f__Mycobacteriaceae;g__Nocardia;s__Nocardia iowensis	WP_218471040.1	NA	NA	WP_218479516.1	NA
GCF_001613145.1	d__Bacteria;p__Actinomycetota;c__Actinomycetia;o__Mycobacteriales;f__Mycobacteriaceae;g__Nocardia;s__Nocardia jejuensis	WP_067687589.1	NA	NA	WP_067695299.1	NA
GCF_000308615.1	d__Bacteria;p__Actinomycetota;c__Actinomycetia;o__Mycobacteriales;f__Mycobacteriaceae;g__Nocardia;s__Nocardia jiangxiensis	WP_040827117.1	NA	NA	WP_040829382.1	NA
GCF_014645735.1	d__Bacteria;p__Actinomycetota;c__Actinomycetia;o__Mycobacteriales;f__Mycobacteriaceae;g__Nocardia;s__Nocardia jinanensis	WP_058854340.1	NA	NA	WP_058856121.1	NA
GCF_001612965.1	d__Bacteria;p__Actinomycetota;c__Actinomycetia;o__Mycobacteriales;f__Mycobacteriaceae;g__Nocardia;s__Nocardia kruczakiae	WP_039780117.1	NA	NA	WP_063008902.1	NA
GCF_001613045.1	d__Bacteria;p__Actinomycetota;c__Actinomycetia;o__Mycobacteriales;f__Mycobacteriaceae;g__Nocardia;s__Nocardia lijiangensis	WP_067840605.1	NA	NA	WP_067834890.1	NA
GCF_009604405.1	d__Bacteria;p__Actinomycetota;c__Actinomycetia;o__Mycobacteriales;f__Mycobacteriaceae;g__Nocardia;s__Nocardia macrotermitis	WP_153414622.1	NA	NA	WP_153415727.1	NA
GCF_001886715.1	d__Bacteria;p__Actinomycetota;c__Actinomycetia;o__Mycobacteriales;f__Mycobacteriaceae;g__Nocardia;s__Nocardia mangyaensis	WP_071929601.1	NA	NA	WP_071930963.1	NA
GCF_001613165.1	d__Bacteria;p__Actinomycetota;c__Actinomycetia;o__Mycobacteriales;f__Mycobacteriaceae;g__Nocardia;s__Nocardia mexicana	WP_068027488.1	NA	NA	WP_068026715.1	NA
GCF_001613505.1	d__Bacteria;p__Actinomycetota;c__Actinomycetia;o__Mycobacteriales;f__Mycobacteriaceae;g__Nocardia;s__Nocardia mikamii	WP_063001896.1	NA	NA	WP_062994993.1	NA
GCF_001613065.1	d__Bacteria;p__Actinomycetota;c__Actinomycetia;o__Mycobacteriales;f__Mycobacteriaceae;g__Nocardia;s__Nocardia miyunensis	WP_067675859.1	NA	NA	WP_067676619.1	NA
GCF_003182135.1	d__Bacteria;p__Actinomycetota;c__Actinomycetia;o__Mycobacteriales;f__Mycobacteriaceae;g__Nocardia;s__Nocardia neocaledoniensis	WP_110036321.1	NA	NA	WP_110037858.1	NA
GCF_000308655.1	d__Bacteria;p__Actinomycetota;c__Actinomycetia;o__Mycobacteriales;f__Mycobacteriaceae;g__Nocardia;s__Nocardia niigatensis	WP_040860814.1	NA	NA	WP_063711093.1	NA
GCF_007990755.1	d__Bacteria;p__Actinomycetota;c__Actinomycetia;o__Mycobacteriales;f__Mycobacteriaceae;g__Nocardia;s__Nocardia ninae	WP_107658851.1	NA	NA	WP_246180951.1	NA
GCF_001613465.1	d__Bacteria;p__Actinomycetota;c__Actinomycetia;o__Mycobacteriales;f__Mycobacteriaceae;g__Nocardia;s__Nocardia niwae	WP_063024160.1	NA	NA	WP_245675942.1	NA
GCF_001613005.1	d__Bacteria;p__Actinomycetota;c__Actinomycetia;o__Mycobacteriales;f__Mycobacteriaceae;g__Nocardia;s__Nocardia nova	WP_063013852.1	NA	NA	WP_063014350.1	NA
GCF_000523235.1	d__Bacteria;p__Actinomycetota;c__Actinomycetia;o__Mycobacteriales;f__Mycobacteriaceae;g__Nocardia;s__Nocardia nova_A	WP_025347997.1	NA	NA	WP_025353575.1	NA
GCF_002933465.1	d__Bacteria;p__Actinomycetota;c__Actinomycetia;o__Mycobacteriales;f__Mycobacteriaceae;g__Nocardia;s__Nocardia nova_B	WP_040720876.1	NA	NA	WP_258080774.1	NA
GCF_000308635.1	d__Bacteria;p__Actinomycetota;c__Actinomycetia;o__Mycobacteriales;f__Mycobacteriaceae;g__Nocardia;s__Nocardia otitidiscaviarum	WP_029931840.1	NA	NA	WP_039807951.1	NA
GCF_003598715.1	d__Bacteria;p__Actinomycetota;c__Actinomycetia;o__Mycobacteriales;f__Mycobacteriaceae;g__Nocardia;s__Nocardia panacis	WP_120042240.1	NA	NA	WP_239003686.1	NA
GCF_000308675.1	d__Bacteria;p__Actinomycetota;c__Actinomycetia;o__Mycobacteriales;f__Mycobacteriaceae;g__Nocardia;s__Nocardia paucivorans	WP_040791670.1	NA	NA	WP_051133586.1	NA
GCF_000308755.1	d__Bacteria;p__Actinomycetota;c__Actinomycetia;o__Mycobacteriales;f__Mycobacteriaceae;g__Nocardia;s__Nocardia pneumoniae	WP_040781289.1	NA	NA	WP_083889836.1	NA
GCF_001613105.1	d__Bacteria;p__Actinomycetota;c__Actinomycetia;o__Mycobacteriales;f__Mycobacteriaceae;g__Nocardia;s__Nocardia pseudobrasiliensis	WP_062506489.1	NA	NA	WP_068002771.1	NA
GCF_001613225.1	d__Bacteria;p__Actinomycetota;c__Actinomycetia;o__Mycobacteriales;f__Mycobacteriaceae;g__Nocardia;s__Nocardia pseudovaccinii	WP_169814499.1	NA	NA	WP_063042563.1	NA
GCF_003315035.1	d__Bacteria;p__Actinomycetota;c__Actinomycetia;o__Mycobacteriales;f__Mycobacteriaceae;g__Nocardia;s__Nocardia puris	WP_067510881.1	NA	NA	WP_067503000.1	NA
GCF_000720425.1	d__Bacteria;p__Actinomycetota;c__Actinomycetia;o__Mycobacteriales;f__Mycobacteriaceae;g__Nocardia;s__Nocardia rhamnosiphila	WP_030523474.1	NA	NA	WP_030524520.1	NA
GCF_014646295.1	d__Bacteria;p__Actinomycetota;c__Actinomycetia;o__Mycobacteriales;f__Mycobacteriaceae;g__Nocardia;s__Nocardia rhizosphaerihabitans	WP_110036321.1	NA	NA	WP_229740031.1	NA
GCF_020216065.1	d__Bacteria;p__Actinomycetota;c__Actinomycetia;o__Mycobacteriales;f__Mycobacteriaceae;g__Nocardia;s__Nocardia rosealba	WP_067637187.1	NA	NA	WP_225281596.1	NA
GCF_001613085.1	d__Bacteria;p__Actinomycetota;c__Actinomycetia;o__Mycobacteriales;f__Mycobacteriaceae;g__Nocardia;s__Nocardia salmonicida	WP_056812582.1	NA	NA	WP_062990501.1	NA
GCF_007990715.1	d__Bacteria;p__Actinomycetota;c__Actinomycetia;o__Mycobacteriales;f__Mycobacteriaceae;g__Nocardia;s__Nocardia seriolae	WP_033090939.1	NA	NA	WP_033089741.1	NA
GCF_001613125.1	d__Bacteria;p__Actinomycetota;c__Actinomycetia;o__Mycobacteriales;f__Mycobacteriaceae;g__Nocardia;s__Nocardia shimofusensis	WP_067860183.1	NA	NA	WP_067863517.1	NA
GCF_001613205.1	d__Bacteria;p__Actinomycetota;c__Actinomycetia;o__Mycobacteriales;f__Mycobacteriaceae;g__Nocardia;s__Nocardia sienata	WP_063060947.1	NA	NA	WP_063062010.1	NA
GCF_000381925.1	d__Bacteria;p__Actinomycetota;c__Actinomycetia;o__Mycobacteriales;f__Mycobacteriaceae;g__Nocardia;s__Nocardia sp000381925	WP_019930567.1	NA	NA	WP_026343940.1	NA
GCF_000482385.1	d__Bacteria;p__Actinomycetota;c__Actinomycetia;o__Mycobacteriales;f__Mycobacteriaceae;g__Nocardia;s__Nocardia sp000482385	WP_028479756.1	NA	NA	WP_028475863.1	NA
GCF_000526215.1	d__Bacteria;p__Actinomycetota;c__Actinomycetia;o__Mycobacteriales;f__Mycobacteriaceae;g__Nocardia;s__Nocardia sp000526215	WP_024799598.1	NA	NA	WP_024801509.1	NA
GCF_009649815.1	d__Bacteria;p__Actinomycetota;c__Actinomycetia;o__Mycobacteriales;f__Mycobacteriaceae;g__Nocardia;s__Nocardia sp009649815	WP_153804981.1	NA	NA	WP_309230365.1	NA
GCF_009829325.1	d__Bacteria;p__Actinomycetota;c__Actinomycetia;o__Mycobacteriales;f__Mycobacteriaceae;g__Nocardia;s__Nocardia sp009829325	WP_062969387.1	NA	NA	WP_236566798.1	NA
GCA_013361595.1	d__Bacteria;p__Actinomycetota;c__Actinomycetia;o__Mycobacteriales;f__Mycobacteriaceae;g__Nocardia;s__Nocardia sp013361595	NUP27152.1	NA	NA	NUP29842.1	NA
GCA_014360565.1	d__Bacteria;p__Actinomycetota;c__Actinomycetia;o__Mycobacteriales;f__Mycobacteriaceae;g__Nocardia;s__Nocardia sp014360565	MBC7304259.1	NA	NA	MBC7302668.1	NA
GCF_015354405.1	d__Bacteria;p__Actinomycetota;c__Actinomycetia;o__Mycobacteriales;f__Mycobacteriaceae;g__Nocardia;s__Nocardia sp015354405	WP_039780117.1	NA	NA	WP_194808048.1	NA
GCF_015355755.1	d__Bacteria;p__Actinomycetota;c__Actinomycetia;o__Mycobacteriales;f__Mycobacteriaceae;g__Nocardia;s__Nocardia sp015355755	WP_194815049.1	NA	NA	WP_309234646.1	NA
GCA_017354515.1	d__Bacteria;p__Actinomycetota;c__Actinomycetia;o__Mycobacteriales;f__Mycobacteriaceae;g__Nocardia;s__Nocardia sp017354515	MBO0852200.1	NA	NA	MBO0854174.1	NA
GCF_019038435.1	d__Bacteria;p__Actinomycetota;c__Actinomycetia;o__Mycobacteriales;f__Mycobacteriaceae;g__Nocardia;s__Nocardia sp019038435	WP_216896892.1	NA	NA	WP_216896538.1	NA
GCF_019266065.1	d__Bacteria;p__Actinomycetota;c__Actinomycetia;o__Mycobacteriales;f__Mycobacteriaceae;g__Nocardia;s__Nocardia sp019266065	WP_110036321.1	NA	NA	WP_218718381.1	NA
GCF_020733635.1	d__Bacteria;p__Actinomycetota;c__Actinomycetia;o__Mycobacteriales;f__Mycobacteriaceae;g__Nocardia;s__Nocardia sp020733635	WP_227983643.1	NA	NA	WP_227985045.1	NA
GCF_020733705.1	d__Bacteria;p__Actinomycetota;c__Actinomycetia;o__Mycobacteriales;f__Mycobacteriaceae;g__Nocardia;s__Nocardia sp020733705	WP_227996102.1	NA	NA	WP_227997710.1	NA
GCF_023740735.1	d__Bacteria;p__Actinomycetota;c__Actinomycetia;o__Mycobacteriales;f__Mycobacteriaceae;g__Nocardia;s__Nocardia sp023740735	WP_251914613.1	NA	NA	WP_251916884.1	NA
GCF_001613245.1	d__Bacteria;p__Actinomycetota;c__Actinomycetia;o__Mycobacteriales;f__Mycobacteriaceae;g__Nocardia;s__Nocardia speluncae	WP_068050260.1	NA	NA	WP_068044702.1	NA
GCF_003696265.1	d__Bacteria;p__Actinomycetota;c__Actinomycetia;o__Mycobacteriales;f__Mycobacteriaceae;g__Nocardia;s__Nocardia stercoris	WP_122186219.1	NA	NA	WP_122186956.1	NA
GCF_900269665.1	d__Bacteria;p__Actinomycetota;c__Actinomycetia;o__Mycobacteriales;f__Mycobacteriaceae;g__Nocardia;s__Nocardia suismassiliense	WP_107658851.1	NA	NA	WP_267897872.1	NA
GCF_000308695.1	d__Bacteria;p__Actinomycetota;c__Actinomycetia;o__Mycobacteriales;f__Mycobacteriaceae;g__Nocardia;s__Nocardia takedensis	WP_040709087.1	NA	NA	NA	NA
GCF_000308715.1	d__Bacteria;p__Actinomycetota;c__Actinomycetia;o__Mycobacteriales;f__Mycobacteriaceae;g__Nocardia;s__Nocardia tenerifensis	WP_040737995.1	NA	NA	WP_255219318.1	NA
GCF_018362975.1	d__Bacteria;p__Actinomycetota;c__Actinomycetia;o__Mycobacteriales;f__Mycobacteriaceae;g__Nocardia;s__Nocardia tengchongensis	WP_040860814.1	NA	NA	WP_246598230.1	NA
GCF_013186535.1	d__Bacteria;p__Actinomycetota;c__Actinomycetia;o__Mycobacteriales;f__Mycobacteriaceae;g__Nocardia;s__Nocardia terpenica	WP_067577553.1	NA	NA	WP_067579198.1	NA
GCF_009760405.1	d__Bacteria;p__Actinomycetota;c__Actinomycetia;o__Mycobacteriales;f__Mycobacteriaceae;g__Nocardia;s__Nocardia terrae	WP_157390858.1	NA	NA	WP_157389892.1	NA
GCF_000308775.1	d__Bacteria;p__Actinomycetota;c__Actinomycetia;o__Mycobacteriales;f__Mycobacteriaceae;g__Nocardia;s__Nocardia testacea	WP_039826168.1	NA	NA	WP_051165151.1	NA
GCF_000308795.1	d__Bacteria;p__Actinomycetota;c__Actinomycetia;o__Mycobacteriales;f__Mycobacteriaceae;g__Nocardia;s__Nocardia thailandica	WP_043655987.1	NA	NA	NA	NA
GCF_000308875.1	d__Bacteria;p__Actinomycetota;c__Actinomycetia;o__Mycobacteriales;f__Mycobacteriaceae;g__Nocardia;s__Nocardia transvalensis	WP_040753075.1	NA	NA	WP_040744123.1	NA
GCF_015477765.1	d__Bacteria;p__Actinomycetota;c__Actinomycetia;o__Mycobacteriales;f__Mycobacteriaceae;g__Nocardia;s__Nocardia transvalensis_A	WP_195106834.1	NA	NA	NA	NA
GCF_001613345.1	d__Bacteria;p__Actinomycetota;c__Actinomycetia;o__Mycobacteriales;f__Mycobacteriaceae;g__Nocardia;s__Nocardia uniformis	WP_067526458.1	NA	NA	WP_067516287.1	NA
GCF_001613305.1	d__Bacteria;p__Actinomycetota;c__Actinomycetia;o__Mycobacteriales;f__Mycobacteriaceae;g__Nocardia;s__Nocardia vaccinii	WP_067897081.1	NA	NA	WP_067884664.1	NA
GCF_001613265.1	d__Bacteria;p__Actinomycetota;c__Actinomycetia;o__Mycobacteriales;f__Mycobacteriaceae;g__Nocardia;s__Nocardia vermiculata	WP_067871196.1	NA	NA	WP_067878309.1	NA
GCF_000308855.1	d__Bacteria;p__Actinomycetota;c__Actinomycetia;o__Mycobacteriales;f__Mycobacteriaceae;g__Nocardia;s__Nocardia veterana	WP_040720876.1	NA	NA	WP_040722969.1	NA
GCF_000308835.1	d__Bacteria;p__Actinomycetota;c__Actinomycetia;o__Mycobacteriales;f__Mycobacteriaceae;g__Nocardia;s__Nocardia vinacea	WP_040694424.1	NA	NA	WP_245567434.1	NA
GCF_001613425.1	d__Bacteria;p__Actinomycetota;c__Actinomycetia;o__Mycobacteriales;f__Mycobacteriaceae;g__Nocardia;s__Nocardia vulneris	WP_014987624.1	NA	NA	WP_052280160.1	NA
GCF_014466955.1	d__Bacteria;p__Actinomycetota;c__Actinomycetia;o__Mycobacteriales;f__Mycobacteriaceae;g__Nocardia;s__Nocardia wallacei	WP_187687280.1	NA	NA	WP_187685899.1	NA
GCF_001613365.1	d__Bacteria;p__Actinomycetota;c__Actinomycetia;o__Mycobacteriales;f__Mycobacteriaceae;g__Nocardia;s__Nocardia xishanensis	WP_068066678.1	NA	NA	WP_068060625.1	NA
GCF_001613325.1	d__Bacteria;p__Actinomycetota;c__Actinomycetia;o__Mycobacteriales;f__Mycobacteriaceae;g__Nocardia;s__Nocardia yamanashiensis	WP_067715914.1	NA	NA	WP_067720470.1	NA
GCF_003626895.1	d__Bacteria;p__Actinomycetota;c__Actinomycetia;o__Mycobacteriales;f__Mycobacteriaceae;g__Nocardia;s__Nocardia yunnanensis	WP_120741846.1	NA	NA	WP_120744055.1	NA
GCF_011058165.1	d__Bacteria;p__Actinomycetota;c__Actinomycetia;o__Mycobacteriales;f__Mycobacteriaceae;g__Rhodococcus;s__Rhodococcus aetherivorans	NA	NA	NA	WP_006936062.1	NA
GCF_004011865.1	d__Bacteria;p__Actinomycetota;c__Actinomycetia;o__Mycobacteriales;f__Mycobacteriaceae;g__Rhodococcus;s__Rhodococcus agglutinans	WP_127914411.1	NA	NA	WP_127915345.1	NA
GCF_001895045.1	d__Bacteria;p__Actinomycetota;c__Actinomycetia;o__Mycobacteriales;f__Mycobacteriaceae;g__Rhodococcus;s__Rhodococcus coprophilus	WP_072699659.1	NA	NA	WP_072701668.1	NA
GCF_001894765.1	d__Bacteria;p__Actinomycetota;c__Actinomycetia;o__Mycobacteriales;f__Mycobacteriaceae;g__Rhodococcus;s__Rhodococcus corynebacterioides	WP_068146334.1	NA	NA	WP_068144612.1	NA
GCF_019834675.1	d__Bacteria;p__Actinomycetota;c__Actinomycetia;o__Mycobacteriales;f__Mycobacteriaceae;g__Rhodococcus;s__Rhodococcus corynebacterioides_A	WP_222683092.1	NA	NA	WP_068144612.1	NA
GCF_000738775.1	d__Bacteria;p__Actinomycetota;c__Actinomycetia;o__Mycobacteriales;f__Mycobacteriaceae;g__Rhodococcus;s__Rhodococcus defluvii	WP_031939202.1	NA	NA	WP_031938193.1	NA
GCF_002094305.1	d__Bacteria;p__Actinomycetota;c__Actinomycetia;o__Mycobacteriales;f__Mycobacteriaceae;g__Rhodococcus;s__Rhodococcus equi	WP_005518873.1	NA	NA	WP_005517730.1	NA
GCF_001552595.1	d__Bacteria;p__Actinomycetota;c__Actinomycetia;o__Mycobacteriales;f__Mycobacteriaceae;g__Rhodococcus;s__Rhodococcus erythropolis	WP_003942330.1	NA	NA	WP_029256216.1	NA
GCF_016598535.1	d__Bacteria;p__Actinomycetota;c__Actinomycetia;o__Mycobacteriales;f__Mycobacteriaceae;g__Rhodococcus;s__Rhodococcus erythropolis_D	WP_003942330.1	NA	NA	WP_003940158.1	NA
GCF_001894785.1	d__Bacteria;p__Actinomycetota;c__Actinomycetia;o__Mycobacteriales;f__Mycobacteriaceae;g__Rhodococcus;s__Rhodococcus fascians	WP_027496576.1	NA	NA	WP_032368080.1	NA
GCF_000760735.1	d__Bacteria;p__Actinomycetota;c__Actinomycetia;o__Mycobacteriales;f__Mycobacteriaceae;g__Rhodococcus;s__Rhodococcus fascians_E	WP_019666033.1	NA	NA	WP_020112003.1	NA
GCF_001894805.1	d__Bacteria;p__Actinomycetota;c__Actinomycetia;o__Mycobacteriales;f__Mycobacteriaceae;g__Rhodococcus;s__Rhodococcus globerulus	WP_033231128.1	NA	NA	WP_033232374.1	NA
GCF_001646655.1	d__Bacteria;p__Actinomycetota;c__Actinomycetia;o__Mycobacteriales;f__Mycobacteriaceae;g__Rhodococcus;s__Rhodococcus gordoniae	WP_026003226.1	NA	NA	WP_016934130.1	NA
GCF_001894825.1	d__Bacteria;p__Actinomycetota;c__Actinomycetia;o__Mycobacteriales;f__Mycobacteriaceae;g__Rhodococcus;s__Rhodococcus jostii	WP_073359230.1	NA	NA	WP_073366367.1	NA
GCF_000014565.1	d__Bacteria;p__Actinomycetota;c__Actinomycetia;o__Mycobacteriales;f__Mycobacteriaceae;g__Rhodococcus;s__Rhodococcus jostii_A	WP_009479609.1	NA	NA	WP_041811975.1	NA
GCF_900105905.1	d__Bacteria;p__Actinomycetota;c__Actinomycetia;o__Mycobacteriales;f__Mycobacteriaceae;g__Rhodococcus;s__Rhodococcus koreensis	WP_015890164.1	NA	NA	WP_072944648.1	NA
GCF_900111805.1	d__Bacteria;p__Actinomycetota;c__Actinomycetia;o__Mycobacteriales;f__Mycobacteriaceae;g__Rhodococcus;s__Rhodococcus kroppenstedtii	WP_068101782.1	NA	NA	WP_074922034.1	NA
GCF_900188125.1	d__Bacteria;p__Actinomycetota;c__Actinomycetia;o__Mycobacteriales;f__Mycobacteriaceae;g__Rhodococcus;s__Rhodococcus kyotonensis	WP_072807334.1	NA	NA	WP_089248935.1	NA
GCF_001645385.1	d__Bacteria;p__Actinomycetota;c__Actinomycetia;o__Mycobacteriales;f__Mycobacteriaceae;g__Rhodococcus;s__Rhodococcus kyotonensis_B	WP_068421367.1	NA	NA	WP_068420754.1	NA
GCF_001894865.1	d__Bacteria;p__Actinomycetota;c__Actinomycetia;o__Mycobacteriales;f__Mycobacteriaceae;g__Rhodococcus;s__Rhodococcus maanshanensis	WP_027500079.1	NA	NA	WP_072749844.1	NA
GCF_001894885.1	d__Bacteria;p__Actinomycetota;c__Actinomycetia;o__Mycobacteriales;f__Mycobacteriaceae;g__Rhodococcus;s__Rhodococcus marinonascens	WP_072691500.1	NA	NA	WP_072689036.1	NA
GCF_012396235.1	d__Bacteria;p__Actinomycetota;c__Actinomycetia;o__Mycobacteriales;f__Mycobacteriaceae;g__Rhodococcus;s__Rhodococcus opacus	WP_005240226.1	NA	NA	WP_005561891.1	NA
GCF_000010805.1	d__Bacteria;p__Actinomycetota;c__Actinomycetia;o__Mycobacteriales;f__Mycobacteriaceae;g__Rhodococcus;s__Rhodococcus opacus_C	WP_015890164.1	NA	NA	WP_015888907.1	NA
GCF_005049235.1	d__Bacteria;p__Actinomycetota;c__Actinomycetia;o__Mycobacteriales;f__Mycobacteriaceae;g__Rhodococcus;s__Rhodococcus oryzae	WP_077041093.1	NA	NA	WP_246045010.1	NA
GCF_003130705.1	d__Bacteria;p__Actinomycetota;c__Actinomycetia;o__Mycobacteriales;f__Mycobacteriaceae;g__Rhodococcus;s__Rhodococcus oxybenzonivorans	WP_109331155.1	NA	NA	WP_109335372.1	NA
GCF_001646785.1	d__Bacteria;p__Actinomycetota;c__Actinomycetia;o__Mycobacteriales;f__Mycobacteriaceae;g__Rhodococcus;s__Rhodococcus phenolicus	WP_068165616.1	NA	NA	WP_068165212.1	NA
GCF_017068395.1	d__Bacteria;p__Actinomycetota;c__Actinomycetia;o__Mycobacteriales;f__Mycobacteriaceae;g__Rhodococcus;s__Rhodococcus pseudokoreensis	WP_015890164.1	NA	NA	WP_087556835.1	NA
GCF_900105195.1	d__Bacteria;p__Actinomycetota;c__Actinomycetia;o__Mycobacteriales;f__Mycobacteriaceae;g__Rhodococcus;s__Rhodococcus pyridinivorans	WP_024101458.1	NA	NA	WP_006551630.1	NA
GCF_023221595.1	d__Bacteria;p__Actinomycetota;c__Actinomycetia;o__Mycobacteriales;f__Mycobacteriaceae;g__Rhodococcus;s__Rhodococcus qingshengii	WP_003942330.1	NA	NA	WP_029256216.1	NA
GCF_021025955.1	d__Bacteria;p__Actinomycetota;c__Actinomycetia;o__Mycobacteriales;f__Mycobacteriaceae;g__Rhodococcus;s__Rhodococcus qingshengii_B	WP_003942330.1	NA	NA	WP_029256216.1	NA
GCF_001894925.1	d__Bacteria;p__Actinomycetota;c__Actinomycetia;o__Mycobacteriales;f__Mycobacteriaceae;g__Rhodococcus;s__Rhodococcus rhodnii	WP_010837281.1	NA	NA	WP_010839403.1	NA
GCF_900187265.1	d__Bacteria;p__Actinomycetota;c__Actinomycetia;o__Mycobacteriales;f__Mycobacteriaceae;g__Rhodococcus;s__Rhodococcus rhodochrous	WP_024101458.1	NA	NA	WP_059381753.1	NA
GCF_001894945.1	d__Bacteria;p__Actinomycetota;c__Actinomycetia;o__Mycobacteriales;f__Mycobacteriaceae;g__Rhodococcus;s__Rhodococcus ruber	WP_010594668.1	NA	NA	WP_010593118.1	NA
GCF_000333955.1	d__Bacteria;p__Actinomycetota;c__Actinomycetia;o__Mycobacteriales;f__Mycobacteriaceae;g__Rhodococcus;s__Rhodococcus sp000333955	WP_008717609.1	NA	NA	WP_008715850.1	NA
GCF_000686025.1	d__Bacteria;p__Actinomycetota;c__Actinomycetia;o__Mycobacteriales;f__Mycobacteriaceae;g__Rhodococcus;s__Rhodococcus sp000686025	WP_027506811.1	NA	NA	WP_027506141.1	NA
GCF_003688915.1	d__Bacteria;p__Actinomycetota;c__Actinomycetia;o__Mycobacteriales;f__Mycobacteriaceae;g__Rhodococcus;s__Rhodococcus sp000813105	WP_027496576.1	NA	NA	WP_032394350.1	NA
GCF_000954115.1	d__Bacteria;p__Actinomycetota;c__Actinomycetia;o__Mycobacteriales;f__Mycobacteriaceae;g__Rhodococcus;s__Rhodococcus sp000954115	WP_032397704.1	NA	NA	WP_032394350.1	NA
GCA_001017865.1	d__Bacteria;p__Actinomycetota;c__Actinomycetia;o__Mycobacteriales;f__Mycobacteriaceae;g__Rhodococcus;s__Rhodococcus sp001017865	NA	NA	NA	KLL96127.1	NA
GCF_001040705.1	d__Bacteria;p__Actinomycetota;c__Actinomycetia;o__Mycobacteriales;f__Mycobacteriaceae;g__Rhodococcus;s__Rhodococcus sp001040705	WP_050064775.1	NA	NA	WP_050064339.1	NA
GCF_001426085.1	d__Bacteria;p__Actinomycetota;c__Actinomycetia;o__Mycobacteriales;f__Mycobacteriaceae;g__Rhodococcus;s__Rhodococcus sp001426085	WP_032397704.1	NA	NA	WP_057476152.1	NA
GCF_001426185.1	d__Bacteria;p__Actinomycetota;c__Actinomycetia;o__Mycobacteriales;f__Mycobacteriaceae;g__Rhodococcus;s__Rhodococcus sp001426185	WP_042573276.1	NA	NA	WP_056074058.1	NA
GCF_001647195.1	d__Bacteria;p__Actinomycetota;c__Actinomycetia;o__Mycobacteriales;f__Mycobacteriaceae;g__Rhodococcus;s__Rhodococcus sp001647195	WP_068368872.1	NA	NA	WP_068381244.1	NA
GCF_001767395.1	d__Bacteria;p__Actinomycetota;c__Actinomycetia;o__Mycobacteriales;f__Mycobacteriaceae;g__Rhodococcus;s__Rhodococcus sp001767395	WP_070378073.1	NA	NA	WP_070380480.1	NA
GCF_017168235.1	d__Bacteria;p__Actinomycetota;c__Actinomycetia;o__Mycobacteriales;f__Mycobacteriaceae;g__Rhodococcus;s__Rhodococcus sp001942265	WP_075840244.1	NA	NA	WP_075840582.1	NA
GCF_002091955.1	d__Bacteria;p__Actinomycetota;c__Actinomycetia;o__Mycobacteriales;f__Mycobacteriaceae;g__Rhodococcus;s__Rhodococcus sp002091955	WP_084346912.1	NA	NA	WP_084346750.1	NA
GCF_002091985.1	d__Bacteria;p__Actinomycetota;c__Actinomycetia;o__Mycobacteriales;f__Mycobacteriaceae;g__Rhodococcus;s__Rhodococcus sp002091985	WP_084346912.1	NA	NA	WP_084346750.1	NA
GCF_002245895.1	d__Bacteria;p__Actinomycetota;c__Actinomycetia;o__Mycobacteriales;f__Mycobacteriaceae;g__Rhodococcus;s__Rhodococcus sp002245895	WP_094272170.1	NA	NA	WP_094274759.1	NA
GCF_002258315.1	d__Bacteria;p__Actinomycetota;c__Actinomycetia;o__Mycobacteriales;f__Mycobacteriaceae;g__Rhodococcus;s__Rhodococcus sp002258315	WP_032397704.1	NA	NA	WP_032394350.1	NA
GCF_002258785.1	d__Bacteria;p__Actinomycetota;c__Actinomycetia;o__Mycobacteriales;f__Mycobacteriaceae;g__Rhodococcus;s__Rhodococcus sp002258785	WP_027496576.1	NA	NA	WP_094679169.1	NA
GCF_000760935.2	d__Bacteria;p__Actinomycetota;c__Actinomycetia;o__Mycobacteriales;f__Mycobacteriaceae;g__Rhodococcus;s__Rhodococcus sp002259335	WP_032397704.1	NA	NA	WP_037177537.1	NA
GCF_002259405.1	d__Bacteria;p__Actinomycetota;c__Actinomycetia;o__Mycobacteriales;f__Mycobacteriaceae;g__Rhodococcus;s__Rhodococcus sp002259405	WP_032397704.1	NA	NA	WP_037192726.1	NA
GCF_002259415.1	d__Bacteria;p__Actinomycetota;c__Actinomycetia;o__Mycobacteriales;f__Mycobacteriaceae;g__Rhodococcus;s__Rhodococcus sp002259415	WP_019666033.1	NA	NA	WP_094721498.1	NA
GCF_002259485.1	d__Bacteria;p__Actinomycetota;c__Actinomycetia;o__Mycobacteriales;f__Mycobacteriaceae;g__Rhodococcus;s__Rhodococcus sp002259485	WP_027496576.1	NA	NA	WP_068052669.1	NA
GCF_013348805.1	d__Bacteria;p__Actinomycetota;c__Actinomycetia;o__Mycobacteriales;f__Mycobacteriaceae;g__Rhodococcus;s__Rhodococcus sp003350365	WP_114722577.1	NA	NA	WP_174913018.1	NA
GCF_003641205.1	d__Bacteria;p__Actinomycetota;c__Actinomycetia;o__Mycobacteriales;f__Mycobacteriaceae;g__Rhodococcus;s__Rhodococcus sp003641205	WP_121114229.1	NA	NA	WP_121115460.1	NA
GCA_004211695.1	d__Bacteria;p__Actinomycetota;c__Actinomycetia;o__Mycobacteriales;f__Mycobacteriaceae;g__Rhodococcus;s__Rhodococcus sp004211695	RZL80832.1	NA	NA	RZL78049.1	NA
GCF_004328705.1	d__Bacteria;p__Actinomycetota;c__Actinomycetia;o__Mycobacteriales;f__Mycobacteriaceae;g__Rhodococcus;s__Rhodococcus sp004328705	WP_131575977.1	NA	NA	WP_131577238.1	NA
GCF_004345605.1	d__Bacteria;p__Actinomycetota;c__Actinomycetia;o__Mycobacteriales;f__Mycobacteriaceae;g__Rhodococcus;s__Rhodococcus sp004345605	WP_054717540.1	NA	NA	WP_054713109.1	NA
GCF_004795915.1	d__Bacteria;p__Actinomycetota;c__Actinomycetia;o__Mycobacteriales;f__Mycobacteriaceae;g__Rhodococcus;s__Rhodococcus sp004795915	WP_136169376.1	NA	NA	WP_136172062.1	NA
GCF_005484805.1	d__Bacteria;p__Actinomycetota;c__Actinomycetia;o__Mycobacteriales;f__Mycobacteriaceae;g__Rhodococcus;s__Rhodococcus sp005484805	WP_137799200.1	NA	NA	WP_302660010.1	NA
GCF_005938745.2	d__Bacteria;p__Actinomycetota;c__Actinomycetia;o__Mycobacteriales;f__Mycobacteriaceae;g__Rhodococcus;s__Rhodococcus sp005938745	WP_033231128.1	NA	NA	WP_033232374.1	NA
GCA_012514505.1	d__Bacteria;p__Actinomycetota;c__Actinomycetia;o__Mycobacteriales;f__Mycobacteriaceae;g__Rhodococcus;s__Rhodococcus sp012514505	NLE78949.1	NA	NA	NLE78768.1	NA
GCA_012515885.1	d__Bacteria;p__Actinomycetota;c__Actinomycetia;o__Mycobacteriales;f__Mycobacteriaceae;g__Rhodococcus;s__Rhodococcus sp012515885	NA	NA	NA	NLG54046.1	NA
GCF_012726195.1	d__Bacteria;p__Actinomycetota;c__Actinomycetia;o__Mycobacteriales;f__Mycobacteriaceae;g__Rhodococcus;s__Rhodococcus sp012726195	WP_206039476.1	NA	NA	WP_169688426.1	NA
GCF_012726205.1	d__Bacteria;p__Actinomycetota;c__Actinomycetia;o__Mycobacteriales;f__Mycobacteriaceae;g__Rhodococcus;s__Rhodococcus sp012726205	NA	NA	NA	WP_169649058.1	NA
GCF_012844225.1	d__Bacteria;p__Actinomycetota;c__Actinomycetia;o__Mycobacteriales;f__Mycobacteriaceae;g__Rhodococcus;s__Rhodococcus sp012844225	NA	NA	NA	WP_169621148.1	NA
GCF_013602415.1	d__Bacteria;p__Actinomycetota;c__Actinomycetia;o__Mycobacteriales;f__Mycobacteriaceae;g__Rhodococcus;s__Rhodococcus sp013602415	WP_026003226.1	NA	NA	WP_213932181.1	NA
GCF_014281965.1	d__Bacteria;p__Actinomycetota;c__Actinomycetia;o__Mycobacteriales;f__Mycobacteriaceae;g__Rhodococcus;s__Rhodococcus sp014281965	WP_084346912.1	NA	NA	WP_084346750.1	NA
GCF_023218075.1	d__Bacteria;p__Actinomycetota;c__Actinomycetia;o__Mycobacteriales;f__Mycobacteriaceae;g__Rhodococcus;s__Rhodococcus sp015865005	WP_197254419.1	NA	NA	WP_197250816.1	NA
GCF_017168335.1	d__Bacteria;p__Actinomycetota;c__Actinomycetia;o__Mycobacteriales;f__Mycobacteriaceae;g__Rhodococcus;s__Rhodococcus sp017168335	WP_206489902.1	NA	NA	WP_206489114.1	NA
GCF_022554085.1	d__Bacteria;p__Actinomycetota;c__Actinomycetia;o__Mycobacteriales;f__Mycobacteriaceae;g__Rhodococcus;s__Rhodococcus sp022554085	WP_241385880.1	NA	NA	WP_241385769.1	NA
GCF_022810305.1	d__Bacteria;p__Actinomycetota;c__Actinomycetia;o__Mycobacteriales;f__Mycobacteriaceae;g__Rhodococcus;s__Rhodococcus sp022810305	WP_094272170.1	NA	NA	WP_243618683.1	NA
GCF_022810405.1	d__Bacteria;p__Actinomycetota;c__Actinomycetia;o__Mycobacteriales;f__Mycobacteriaceae;g__Rhodococcus;s__Rhodococcus sp022810405	WP_243593484.1	NA	NA	WP_243594956.1	NA
GCF_024438035.1	d__Bacteria;p__Actinomycetota;c__Actinomycetia;o__Mycobacteriales;f__Mycobacteriaceae;g__Rhodococcus;s__Rhodococcus sp024438035	WP_109331155.1	NA	NA	WP_255973385.1	NA
GCF_006704125.1	d__Bacteria;p__Actinomycetota;c__Actinomycetia;o__Mycobacteriales;f__Mycobacteriaceae;g__Rhodococcus;s__Rhodococcus spelaei	WP_142096856.1	NA	NA	WP_142100579.1	NA
GCF_004011835.1	d__Bacteria;p__Actinomycetota;c__Actinomycetia;o__Mycobacteriales;f__Mycobacteriaceae;g__Rhodococcus;s__Rhodococcus spongiicola	WP_127946354.1	NA	NA	WP_268961032.1	NA
GCF_005434945.1	d__Bacteria;p__Actinomycetota;c__Actinomycetia;o__Mycobacteriales;f__Mycobacteriaceae;g__Rhodococcus;s__Rhodococcus subtropicus	WP_137724369.1	NA	NA	WP_277751668.1	NA
GCF_014217785.1	d__Bacteria;p__Actinomycetota;c__Actinomycetia;o__Mycobacteriales;f__Mycobacteriaceae;g__Rhodococcus;s__Rhodococcus triatomae	WP_072736446.1	NA	NA	WP_246442183.1	NA
GCA_000341795.1	d__Bacteria;p__Actinomycetota;c__Actinomycetia;o__Mycobacteriales;f__Mycobacteriaceae;g__Rhodococcus;s__Rhodococcus triatomae_A	EME18494.1	NA	NA	EME22150.1	NA
GCF_014635345.1	d__Bacteria;p__Actinomycetota;c__Actinomycetia;o__Mycobacteriales;f__Mycobacteriaceae;g__Rhodococcus;s__Rhodococcus trifolii	WP_188545441.1	NA	NA	WP_188543003.1	NA
GCF_001894985.1	d__Bacteria;p__Actinomycetota;c__Actinomycetia;o__Mycobacteriales;f__Mycobacteriaceae;g__Rhodococcus;s__Rhodococcus tukisamuensis	WP_072845046.1	NA	NA	WP_072844810.1	NA
GCF_900455735.1	d__Bacteria;p__Actinomycetota;c__Actinomycetia;o__Mycobacteriales;f__Mycobacteriaceae;g__Rhodococcus;s__Rhodococcus wratislaviensis	WP_005240226.1	NA	NA	WP_112301084.1	NA
GCF_014256275.1	d__Bacteria;p__Actinomycetota;c__Actinomycetia;o__Mycobacteriales;f__Mycobacteriaceae;g__Rhodococcus;s__Rhodococcus wratislaviensis_A	WP_141471363.1	NA	NA	WP_185727916.1	NA
GCF_004011825.1	d__Bacteria;p__Actinomycetota;c__Actinomycetia;o__Mycobacteriales;f__Mycobacteriaceae;g__Rhodococcus;s__Rhodococcus xishaensis	WP_127946354.1	NA	NA	WP_268960691.1	NA
GCF_020515525.1	d__Bacteria;p__Actinomycetota;c__Actinomycetia;o__Mycobacteriales;f__Mycobacteriaceae;g__Rhodococcus;s__Rhodococcus yananensis	WP_226436123.1	NA	NA	WP_226436347.1	NA
GCF_001895005.1	d__Bacteria;p__Actinomycetota;c__Actinomycetia;o__Mycobacteriales;f__Mycobacteriaceae;g__Rhodococcus;s__Rhodococcus yunnanensis	WP_072807334.1	NA	NA	WP_072806425.1	NA
GCF_001895025.1	d__Bacteria;p__Actinomycetota;c__Actinomycetia;o__Mycobacteriales;f__Mycobacteriaceae;g__Rhodococcus;s__Rhodococcus zopfii	WP_072811701.1	NA	NA	WP_072810400.1	NA
GCF_000092825.1	d__Bacteria;p__Actinomycetota;c__Actinomycetia;o__Mycobacteriales;f__Mycobacteriaceae;g__Segniliparus;s__Segniliparus rotundus	WP_013138654.1	NA	NA	NA	NA
GCF_000185725.2	d__Bacteria;p__Actinomycetota;c__Actinomycetia;o__Mycobacteriales;f__Mycobacteriaceae;g__Segniliparus;s__Segniliparus rugosus	WP_021030863.1	NA	NA	NA	NA
GCF_019285775.1	d__Bacteria;p__Actinomycetota;c__Actinomycetia;o__Mycobacteriales;f__Mycobacteriaceae;g__Skermania;s__Skermania piniformis	WP_066467562.1	NA	NA	WP_066469402.1	NA
GCF_000380645.1	d__Bacteria;p__Actinomycetota;c__Actinomycetia;o__Mycobacteriales;f__Mycobacteriaceae;g__Smaragdicoccus;s__Smaragdicoccus niigatensis	WP_018163166.1	NA	NA	WP_018162297.1	NA
GCA_021372355.1	d__Bacteria;p__Actinomycetota;c__Actinomycetia;o__Mycobacteriales;f__Mycobacteriaceae;g__Smaragdicoccus;s__Smaragdicoccus sp021372355	MCE5291692.1	NA	NA	MCE5288346.1	NA
GCF_000524475.1	d__Bacteria;p__Actinomycetota;c__Actinomycetia;o__Mycobacteriales;f__Mycobacteriaceae;g__Tomitella;s__Tomitella biformata	WP_024795465.1	NA	NA	WP_024796022.1	NA
GCF_016599145.1	d__Bacteria;p__Actinomycetota;c__Actinomycetia;o__Mycobacteriales;f__Mycobacteriaceae;g__Tomitella;s__Tomitella cavernea	WP_200172781.1	NA	NA	WP_200173971.1	NA
GCF_007559025.1	d__Bacteria;p__Actinomycetota;c__Actinomycetia;o__Mycobacteriales;f__Mycobacteriaceae;g__Tomitella;s__Tomitella fengzijianii	WP_143909535.1	NA	NA	WP_143910005.1	NA
GCF_014126825.1	d__Bacteria;p__Actinomycetota;c__Actinomycetia;o__Mycobacteriales;f__Mycobacteriaceae;g__Tomitella;s__Tomitella gaofuii	WP_182346705.1	NA	NA	WP_182346352.1	NA
GCF_007858435.1	d__Bacteria;p__Actinomycetota;c__Actinomycetia;o__Mycobacteriales;f__Mycobacteriaceae;g__Tsukamurella;s__Tsukamurella asaccharolytica	WP_146560694.1	NA	NA	WP_146559613.1	NA
GCF_007858475.1	d__Bacteria;p__Actinomycetota;c__Actinomycetia;o__Mycobacteriales;f__Mycobacteriaceae;g__Tsukamurella;s__Tsukamurella conjunctivitidis	WP_068530451.1	NA	NA	WP_146485936.1	NA
GCF_024807615.1	d__Bacteria;p__Actinomycetota;c__Actinomycetia;o__Mycobacteriales;f__Mycobacteriaceae;g__Tsukamurella;s__Tsukamurella ocularis	WP_224648840.1	NA	NA	WP_259141033.1	NA
GCF_000092225.1	d__Bacteria;p__Actinomycetota;c__Actinomycetia;o__Mycobacteriales;f__Mycobacteriaceae;g__Tsukamurella;s__Tsukamurella paurometabola	WP_013127622.1	NA	NA	NA	NA
GCF_900631615.1	d__Bacteria;p__Actinomycetota;c__Actinomycetia;o__Mycobacteriales;f__Mycobacteriaceae;g__Tsukamurella;s__Tsukamurella paurometabola_A	WP_126196753.1	NA	NA	NA	NA
GCF_001575205.1	d__Bacteria;p__Actinomycetota;c__Actinomycetia;o__Mycobacteriales;f__Mycobacteriaceae;g__Tsukamurella;s__Tsukamurella pseudospumae	WP_068571721.1	NA	NA	WP_068574489.1	NA
GCF_900103175.1	d__Bacteria;p__Actinomycetota;c__Actinomycetia;o__Mycobacteriales;f__Mycobacteriaceae;g__Tsukamurella;s__Tsukamurella pulmonis	WP_068530451.1	NA	NA	WP_068564418.1	NA
GCF_000312385.1	d__Bacteria;p__Actinomycetota;c__Actinomycetia;o__Mycobacteriales;f__Mycobacteriaceae;g__Tsukamurella;s__Tsukamurella sp000312385	WP_019202700.1	NA	NA	WP_019200844.1	NA
GCF_019656655.1	d__Bacteria;p__Actinomycetota;c__Actinomycetia;o__Mycobacteriales;f__Mycobacteriaceae;g__Tsukamurella;s__Tsukamurella sp019656655	WP_220656162.1	NA	NA	WP_220656515.1	NA
GCF_020169415.1	d__Bacteria;p__Actinomycetota;c__Actinomycetia;o__Mycobacteriales;f__Mycobacteriaceae;g__Tsukamurella;s__Tsukamurella sp020169415	WP_224648840.1	NA	NA	WP_224646856.1	NA
GCF_023168325.1	d__Bacteria;p__Actinomycetota;c__Actinomycetia;o__Mycobacteriales;f__Mycobacteriaceae;g__Tsukamurella;s__Tsukamurella sp023168325	WP_248489142.1	NA	NA	NA	NA
GCF_012396015.1	d__Bacteria;p__Actinomycetota;c__Actinomycetia;o__Mycobacteriales;f__Mycobacteriaceae;g__Tsukamurella;s__Tsukamurella spumae	WP_168545421.1	NA	NA	WP_168546780.1	NA
GCF_007858445.1	d__Bacteria;p__Actinomycetota;c__Actinomycetia;o__Mycobacteriales;f__Mycobacteriaceae;g__Tsukamurella;s__Tsukamurella sputi	WP_068530451.1	NA	NA	NA	NA
GCF_900104775.1	d__Bacteria;p__Actinomycetota;c__Actinomycetia;o__Mycobacteriales;f__Mycobacteriaceae;g__Tsukamurella;s__Tsukamurella tyrosinosolvens	WP_068521958.1	NA	NA	WP_068740865.1	NA
GCA_003202005.1	d__Bacteria;p__Actinomycetota;c__Actinomycetia;o__Mycobacteriales;f__Mycobacteriaceae;g__Williamsia;s__Williamsia faeni	PXW30935.1	NA	NA	PXW35164.1	NA
GCF_003217475.1	d__Bacteria;p__Actinomycetota;c__Actinomycetia;o__Mycobacteriales;f__Mycobacteriaceae;g__Williamsia;s__Williamsia limnetica	WP_110472192.1	NA	NA	WP_110472640.1	NA
GCF_001598915.1	d__Bacteria;p__Actinomycetota;c__Actinomycetia;o__Mycobacteriales;f__Mycobacteriaceae;g__Williamsia;s__Williamsia muralis	WP_023963127.1	NA	NA	WP_031331119.1	NA
GCF_002735905.1	d__Bacteria;p__Actinomycetota;c__Actinomycetia;o__Mycobacteriales;f__Mycobacteriaceae;g__Williamsia;s__Williamsia muralis_A	WP_023963127.1	NA	NA	WP_031331119.1	NA
GCF_017377795.1	d__Bacteria;p__Actinomycetota;c__Actinomycetia;o__Mycobacteriales;f__Mycobacteriaceae;g__Williamsia;s__Williamsia soli	WP_207839916.1	NA	NA	WP_084837442.1	NA
GCF_002095395.1	d__Bacteria;p__Actinomycetota;c__Actinomycetia;o__Mycobacteriales;f__Mycobacteriaceae;g__Williamsia;s__Williamsia sp002095395	WP_084834331.1	NA	NA	WP_084893603.1	NA
GCF_002095435.2	d__Bacteria;p__Actinomycetota;c__Actinomycetia;o__Mycobacteriales;f__Mycobacteriaceae;g__Williamsia;s__Williamsia sp002095435	WP_084834331.1	NA	NA	WP_084837442.1	NA
GCF_023051145.1	d__Bacteria;p__Actinomycetota;c__Actinomycetia;o__Mycobacteriales;f__Mycobacteriaceae;g__Williamsia;s__Williamsia sp023051145	WP_023963127.1	NA	NA	WP_247209995.1	NA
GCF_024171765.1	d__Bacteria;p__Actinomycetota;c__Actinomycetia;o__Mycobacteriales;f__Mycobacteriaceae;g__Williamsia_A;s__Williamsia_A deligens	WP_253648014.1	NA	NA	WP_253647386.1	NA
GCF_000964005.1	d__Bacteria;p__Actinomycetota;c__Actinomycetia;o__Mycobacteriales;f__Mycobacteriaceae;g__Williamsia_A;s__Williamsia_A herbipolensis	WP_045823588.1	NA	NA	WP_203225473.1	NA
GCF_024171815.1	d__Bacteria;p__Actinomycetota;c__Actinomycetia;o__Mycobacteriales;f__Mycobacteriaceae;g__Williamsia_A;s__Williamsia_A maris	WP_188489645.1	NA	NA	WP_253662621.1	NA
GCF_014635305.1	d__Bacteria;p__Actinomycetota;c__Actinomycetia;o__Mycobacteriales;f__Mycobacteriaceae;g__Williamsia_A;s__Williamsia_A phyllosphaerae	WP_188489645.1	NA	NA	WP_188489155.1	NA
GCF_024171725.1	d__Bacteria;p__Actinomycetota;c__Actinomycetia;o__Mycobacteriales;f__Mycobacteriaceae;g__Williamsia_A;s__Williamsia_A serinedens	WP_253655098.1	NA	NA	WP_253655066.1	NA
GCA_016462415.1	d__Bacteria;p__Actinomycetota;c__Actinomycetia;o__Mycobacteriales;f__Mycobacteriaceae;g__Williamsia_A;s__Williamsia_A sp016462415	MBJ7290282.1	NA	NA	MBJ7287871.1	NA
GCF_018474015.1	d__Bacteria;p__Actinomycetota;c__Actinomycetia;o__Mycobacteriales;f__Mycobacteriaceae;g__Williamsia_A;s__Williamsia_A sp018474015	WP_214242514.1	NA	NA	NA	NA
GCF_900156495.1	d__Bacteria;p__Actinomycetota;c__Actinomycetia;o__Mycobacteriales;f__Mycobacteriaceae;g__Williamsia_B;s__Williamsia_B sterculiae	WP_076479629.1	NA	NA	NA	NA
GCF_004006015.1	d__Bacteria;p__Actinomycetota;c__Actinomycetia;o__Mycobacteriales;f__Mycobacteriaceae;g__X156;s__X156 sp004006015	WP_127783572.1	NA	NA	WP_127783459.1	NA
GCF_013002705.1	d__Bacteria;p__Actinomycetota;c__Actinomycetia;o__Mycobacteriales;f__Nakamurellaceae;g__Nakamurella;s__Nakamurella aerolata	WP_171200970.1	NA	NA	NA	NA
GCF_003860405.1	d__Bacteria;p__Actinomycetota;c__Actinomycetia;o__Mycobacteriales;f__Nakamurellaceae;g__Nakamurella;s__Nakamurella antarctica	WP_124799266.1;WP_124797649.1	NA	NA	NA	NA
GCF_003260015.1	d__Bacteria;p__Actinomycetota;c__Actinomycetia;o__Mycobacteriales;f__Nakamurellaceae;g__Nakamurella;s__Nakamurella deserti	WP_111766143.1;WP_111768174.1	NA	NA	NA	NA
GCF_014646215.1	d__Bacteria;p__Actinomycetota;c__Actinomycetia;o__Mycobacteriales;f__Nakamurellaceae;g__Nakamurella;s__Nakamurella endophytica	WP_188942758.1	NA	NA	NA	NA
GCF_005298075.1	d__Bacteria;p__Actinomycetota;c__Actinomycetia;o__Mycobacteriales;f__Nakamurellaceae;g__Nakamurella;s__Nakamurella flava	WP_137448615.1	NA	NA	NA	NA
GCF_016918095.1	d__Bacteria;p__Actinomycetota;c__Actinomycetia;o__Mycobacteriales;f__Nakamurellaceae;g__Nakamurella;s__Nakamurella flavida	WP_205257275.1	NA	NA	NA	NA
GCF_000426645.1	d__Bacteria;p__Actinomycetota;c__Actinomycetia;o__Mycobacteriales;f__Nakamurellaceae;g__Nakamurella;s__Nakamurella lactea	WP_051264835.1	NA	NA	NA	NA
GCF_016918035.1	d__Bacteria;p__Actinomycetota;c__Actinomycetia;o__Mycobacteriales;f__Nakamurellaceae;g__Nakamurella;s__Nakamurella leprariae	WP_205260171.1	NA	NA	NA	NA
GCF_000024365.1	d__Bacteria;p__Actinomycetota;c__Actinomycetia;o__Mycobacteriales;f__Nakamurellaceae;g__Nakamurella;s__Nakamurella multipartita	WP_015746972.1	NA	NA	NA	NA
GCF_900104535.1	d__Bacteria;p__Actinomycetota;c__Actinomycetia;o__Mycobacteriales;f__Nakamurellaceae;g__Nakamurella;s__Nakamurella panacisegetis	WP_090474024.1	NA	NA	NA	NA
GCA_003576535.1	d__Bacteria;p__Actinomycetota;c__Actinomycetia;o__Mycobacteriales;f__Nakamurellaceae;g__Nakamurella;s__Nakamurella silvestris	RIJ77019.1	NA	NA	NA	NA
GCA_001897425.1	d__Bacteria;p__Actinomycetota;c__Actinomycetia;o__Mycobacteriales;f__Nakamurellaceae;g__Nakamurella;s__Nakamurella sp001897425	OJV31326.1	NA	NA	NA	NA
GCF_009707545.1	d__Bacteria;p__Actinomycetota;c__Actinomycetia;o__Mycobacteriales;f__Nakamurellaceae;g__Nakamurella;s__Nakamurella sp009707545	WP_154767211.1	NA	NA	NA	NA
GCF_014303395.1	d__Bacteria;p__Actinomycetota;c__Actinomycetia;o__Mycobacteriales;f__Nakamurellaceae;g__Nakamurella;s__Nakamurella sp014303395	WP_187091573.1	NA	NA	NA	NA
GCF_000429185.2	d__Bacteria;p__Actinomycetota;c__Actinomycetia;o__Mycobacteriales;f__Pseudonocardiaceae;g__Actinoalloteichus;s__Actinoalloteichus cyanogriseus	WP_026417241.1	NA	NA	NA	NA
GCF_001941625.1	d__Bacteria;p__Actinomycetota;c__Actinomycetia;o__Mycobacteriales;f__Pseudonocardiaceae;g__Actinoalloteichus;s__Actinoalloteichus fjordicus	WP_075739261.1	NA	NA	NA	NA
GCF_002234535.1	d__Bacteria;p__Actinomycetota;c__Actinomycetia;o__Mycobacteriales;f__Pseudonocardiaceae;g__Actinoalloteichus;s__Actinoalloteichus hoggarensis	WP_093940264.1	NA	NA	NA	NA
GCF_014203365.1	d__Bacteria;p__Actinomycetota;c__Actinomycetia;o__Mycobacteriales;f__Pseudonocardiaceae;g__Actinoalloteichus;s__Actinoalloteichus hymeniacidonis	WP_069846926.1	NA	NA	NA	NA
GCF_000239155.1	d__Bacteria;p__Actinomycetota;c__Actinomycetia;o__Mycobacteriales;f__Pseudonocardiaceae;g__Actinoalloteichus;s__Actinoalloteichus spitiensis	WP_016699919.1	NA	NA	NA	NA
GCF_004345645.1	d__Bacteria;p__Actinomycetota;c__Actinomycetia;o__Mycobacteriales;f__Pseudonocardiaceae;g__Actinocrispum;s__Actinocrispum wychmicini	WP_132115119.1	NA	NA	WP_207926004.1	NA
GCF_004362515.1	d__Bacteria;p__Actinomycetota;c__Actinomycetia;o__Mycobacteriales;f__Pseudonocardiaceae;g__Actinokineospora;s__Actinokineospora alba	WP_091373415.1;WP_091383120.1	NA	NA	WP_091375102.1	NA
GCF_002934265.1	d__Bacteria;p__Actinomycetota;c__Actinomycetia;o__Mycobacteriales;f__Pseudonocardiaceae;g__Actinokineospora;s__Actinokineospora auranticolor	WP_104478354.1;WP_104478494.1	NA	NA	WP_104478785.1	NA
GCF_016907695.1	d__Bacteria;p__Actinomycetota;c__Actinomycetia;o__Mycobacteriales;f__Pseudonocardiaceae;g__Actinokineospora;s__Actinokineospora baliensis	WP_204450665.1;WP_204450802.1	NA	NA	WP_204451489.1	NA
GCF_001940455.1	d__Bacteria;p__Actinomycetota;c__Actinomycetia;o__Mycobacteriales;f__Pseudonocardiaceae;g__Actinokineospora;s__Actinokineospora bangkokensis	WP_075978446.1;WP_075978672.1	NA	NA	WP_075975029.1	NA
GCF_024171925.1	d__Bacteria;p__Actinomycetota;c__Actinomycetia;o__Mycobacteriales;f__Pseudonocardiaceae;g__Actinokineospora;s__Actinokineospora diospyrosa	WP_253886464.1;WP_253886602.1	NA	NA	WP_253886378.1	NA
GCF_000374445.1	d__Bacteria;p__Actinomycetota;c__Actinomycetia;o__Mycobacteriales;f__Pseudonocardiaceae;g__Actinokineospora;s__Actinokineospora enzanensis	WP_018684127.1;WP_018685097.1	NA	NA	NA	NA
GCF_014648415.1	d__Bacteria;p__Actinomycetota;c__Actinomycetia;o__Mycobacteriales;f__Pseudonocardiaceae;g__Actinokineospora;s__Actinokineospora fastidiosa	WP_189212425.1	NA	NA	WP_189214361.1	NA
GCF_024171945.1	d__Bacteria;p__Actinomycetota;c__Actinomycetia;o__Mycobacteriales;f__Pseudonocardiaceae;g__Actinokineospora;s__Actinokineospora globicatena	WP_092783158.1;WP_253840621.1	NA	NA	WP_253841403.1	NA
GCF_000482865.1	d__Bacteria;p__Actinomycetota;c__Actinomycetia;o__Mycobacteriales;f__Pseudonocardiaceae;g__Actinokineospora;s__Actinokineospora inagensis	WP_026425102.1;WP_026421337.1	NA	NA	NA	NA
GCF_900101685.1	d__Bacteria;p__Actinomycetota;c__Actinomycetia;o__Mycobacteriales;f__Pseudonocardiaceae;g__Actinokineospora;s__Actinokineospora iranica	WP_091457098.1;WP_091455958.1	NA	NA	WP_091447928.1	NA
GCF_009745975.1	d__Bacteria;p__Actinomycetota;c__Actinomycetia;o__Mycobacteriales;f__Pseudonocardiaceae;g__Actinokineospora;s__Actinokineospora pegani	WP_156754191.1;WP_156755719.1	NA	NA	WP_156753646.1	NA
GCF_900070365.1	d__Bacteria;p__Actinomycetota;c__Actinomycetia;o__Mycobacteriales;f__Pseudonocardiaceae;g__Actinokineospora;s__Actinokineospora sp900070365	WP_054055105.1;WP_054055457.1	NA	NA	WP_054047832.1	NA
GCF_000564855.1	d__Bacteria;p__Actinomycetota;c__Actinomycetia;o__Mycobacteriales;f__Pseudonocardiaceae;g__Actinokineospora;s__Actinokineospora spheciospongiae	WP_035287633.1;WP_035289440.1	NA	NA	WP_035289153.1	NA
GCF_900111175.1	d__Bacteria;p__Actinomycetota;c__Actinomycetia;o__Mycobacteriales;f__Pseudonocardiaceae;g__Actinokineospora;s__Actinokineospora terrae	WP_092783158.1;WP_092783690.1	NA	NA	WP_218150568.1	NA
GCF_014323725.1	d__Bacteria;p__Actinomycetota;c__Actinomycetia;o__Mycobacteriales;f__Pseudonocardiaceae;g__Actinokineospora;s__Actinokineospora xionganensis	WP_091373415.1;WP_091383120.1	NA	NA	WP_187224283.1	NA
GCF_000379625.1	d__Bacteria;p__Actinomycetota;c__Actinomycetia;o__Mycobacteriales;f__Pseudonocardiaceae;g__Actinomycetospora;s__Actinomycetospora chiangmaiensis	WP_018335112.1	NA	NA	WP_018335627.1	NA
GCF_003096675.1	d__Bacteria;p__Actinomycetota;c__Actinomycetia;o__Mycobacteriales;f__Pseudonocardiaceae;g__Actinomycetospora;s__Actinomycetospora cinnamomea	WP_116709188.1	NA	NA	WP_116709094.1	NA
GCF_013409505.1	d__Bacteria;p__Actinomycetota;c__Actinomycetia;o__Mycobacteriales;f__Pseudonocardiaceae;g__Actinomycetospora;s__Actinomycetospora corticicola	WP_218890511.1	NA	NA	WP_179793561.1	NA
GCF_021026375.1	d__Bacteria;p__Actinomycetota;c__Actinomycetia;o__Mycobacteriales;f__Pseudonocardiaceae;g__Actinomycetospora;s__Actinomycetospora endophytica	WP_230734426.1	NA	NA	WP_230738275.1	NA
GCF_021026295.1	d__Bacteria;p__Actinomycetota;c__Actinomycetia;o__Mycobacteriales;f__Pseudonocardiaceae;g__Actinomycetospora;s__Actinomycetospora soli	WP_308286122.1	NA	NA	WP_230757592.1	NA
GCF_012933465.1	d__Bacteria;p__Actinomycetota;c__Actinomycetia;o__Mycobacteriales;f__Pseudonocardiaceae;g__Actinomycetospora;s__Actinomycetospora sp012933465	WP_169182027.1	NA	NA	WP_169186661.1	NA
GCA_902805495.1	d__Bacteria;p__Actinomycetota;c__Actinomycetia;o__Mycobacteriales;f__Pseudonocardiaceae;g__Actinomycetospora;s__Actinomycetospora sp902805495	NA	NA	NA	NA	NA
GCF_004363095.1	d__Bacteria;p__Actinomycetota;c__Actinomycetia;o__Mycobacteriales;f__Pseudonocardiaceae;g__Actinomycetospora;s__Actinomycetospora succinea	WP_279536750.1	NA	NA	WP_133827829.1	NA
GCF_014203735.1	d__Bacteria;p__Actinomycetota;c__Actinomycetia;o__Mycobacteriales;f__Pseudonocardiaceae;g__Actinophytocola;s__Actinophytocola algeriensis	WP_184811625.1	NA	NA	WP_184809606.1	NA
GCF_004364325.1	d__Bacteria;p__Actinomycetota;c__Actinomycetia;o__Mycobacteriales;f__Pseudonocardiaceae;g__Actinophytocola;s__Actinophytocola oryzae	WP_133909383.1	NA	NA	WP_208297312.1	NA
GCA_009379765.1	d__Bacteria;p__Actinomycetota;c__Actinomycetia;o__Mycobacteriales;f__Pseudonocardiaceae;g__Actinophytocola;s__Actinophytocola sp009379765	MPZ81671.1	NA	NA	MPZ83043.1	NA
GCF_001921205.1	d__Bacteria;p__Actinomycetota;c__Actinomycetia;o__Mycobacteriales;f__Pseudonocardiaceae;g__Actinophytocola;s__Actinophytocola xanthii	WP_075128210.1	NA	NA	WP_075126702.1	NA
GCF_001921215.1	d__Bacteria;p__Actinomycetota;c__Actinomycetia;o__Mycobacteriales;f__Pseudonocardiaceae;g__Actinophytocola;s__Actinophytocola xinjiangensis	WP_075134597.1	NA	NA	WP_075132016.1	NA
GCF_900112765.1	d__Bacteria;p__Actinomycetota;c__Actinomycetia;o__Mycobacteriales;f__Pseudonocardiaceae;g__Actinopolyspora;s__Actinopolyspora alba	WP_092626091.1	NA	NA	NA	NA
GCF_013408175.1	d__Bacteria;p__Actinomycetota;c__Actinomycetia;o__Mycobacteriales;f__Pseudonocardiaceae;g__Actinopolyspora;s__Actinopolyspora biskrensis	WP_179536393.1	NA	NA	NA	NA
GCF_002263515.1	d__Bacteria;p__Actinomycetota;c__Actinomycetia;o__Mycobacteriales;f__Pseudonocardiaceae;g__Actinopolyspora;s__Actinopolyspora erythraea	WP_043578605.1	NA	NA	NA	NA
GCF_000371785.1	d__Bacteria;p__Actinomycetota;c__Actinomycetia;o__Mycobacteriales;f__Pseudonocardiaceae;g__Actinopolyspora;s__Actinopolyspora halophila	WP_017976359.1	NA	NA	NA	NA
GCF_000384035.1	d__Bacteria;p__Actinomycetota;c__Actinomycetia;o__Mycobacteriales;f__Pseudonocardiaceae;g__Actinopolyspora;s__Actinopolyspora mortivallis	WP_019853297.1	NA	NA	NA	NA
GCF_900101095.1	d__Bacteria;p__Actinomycetota;c__Actinomycetia;o__Mycobacteriales;f__Pseudonocardiaceae;g__Actinopolyspora;s__Actinopolyspora mzabensis	WP_092626091.1	NA	NA	NA	NA
GCF_900116555.1	d__Bacteria;p__Actinomycetota;c__Actinomycetia;o__Mycobacteriales;f__Pseudonocardiaceae;g__Actinopolyspora;s__Actinopolyspora righensis	WP_092626091.1	NA	NA	NA	NA
GCF_900100925.1	d__Bacteria;p__Actinomycetota;c__Actinomycetia;o__Mycobacteriales;f__Pseudonocardiaceae;g__Actinopolyspora;s__Actinopolyspora saharensis	WP_092528085.1	NA	NA	NA	NA
GCF_900104475.1	d__Bacteria;p__Actinomycetota;c__Actinomycetia;o__Mycobacteriales;f__Pseudonocardiaceae;g__Actinopolyspora;s__Actinopolyspora xinjiangensis	WP_043578605.1	NA	NA	NA	NA
GCF_016907655.1	d__Bacteria;p__Actinomycetota;c__Actinomycetia;o__Mycobacteriales;f__Pseudonocardiaceae;g__Actinosynnema;s__Actinosynnema algeriense	WP_204842121.1	NA	NA	WP_204840449.1	NA
GCF_002354875.1	d__Bacteria;p__Actinomycetota;c__Actinomycetia;o__Mycobacteriales;f__Pseudonocardiaceae;g__Actinosynnema;s__Actinosynnema auranticum	WP_012783568.1	NA	NA	WP_096492892.1	NA
GCF_003634935.1	d__Bacteria;p__Actinomycetota;c__Actinomycetia;o__Mycobacteriales;f__Pseudonocardiaceae;g__Actinosynnema;s__Actinosynnema australiense	WP_121002592.1	NA	NA	WP_121006882.1	NA
GCF_003014735.1	d__Bacteria;p__Actinomycetota;c__Actinomycetia;o__Mycobacteriales;f__Pseudonocardiaceae;g__Actinosynnema;s__Actinosynnema carneum	WP_106619929.1	NA	NA	WP_106617593.1	NA
GCF_014648515.1	d__Bacteria;p__Actinomycetota;c__Actinomycetia;o__Mycobacteriales;f__Pseudonocardiaceae;g__Actinosynnema;s__Actinosynnema coeruleofuscum	WP_189222505.1	NA	NA	WP_189227591.1	NA
GCF_009769385.1	d__Bacteria;p__Actinomycetota;c__Actinomycetia;o__Mycobacteriales;f__Pseudonocardiaceae;g__Actinosynnema;s__Actinosynnema deserti	WP_158846750.1	NA	NA	WP_158843846.1	NA
GCF_014205015.1	d__Bacteria;p__Actinomycetota;c__Actinomycetia;o__Mycobacteriales;f__Pseudonocardiaceae;g__Actinosynnema;s__Actinosynnema ecbatanense	WP_033442046.1	NA	NA	WP_184914868.1	NA
GCF_000328705.1	d__Bacteria;p__Actinomycetota;c__Actinomycetia;o__Mycobacteriales;f__Pseudonocardiaceae;g__Actinosynnema;s__Actinosynnema espanaense	WP_015098469.1	NA	NA	WP_041313098.1	NA
GCF_000023245.1	d__Bacteria;p__Actinomycetota;c__Actinomycetia;o__Mycobacteriales;f__Pseudonocardiaceae;g__Actinosynnema;s__Actinosynnema mirum	WP_012783568.1	NA	NA	WP_015801227.1	NA
GCF_019375475.1	d__Bacteria;p__Actinomycetota;c__Actinomycetia;o__Mycobacteriales;f__Pseudonocardiaceae;g__Actinosynnema;s__Actinosynnema obliqua	WP_219445274.1	NA	NA	WP_219441359.1	NA
GCF_024171695.1	d__Bacteria;p__Actinomycetota;c__Actinomycetia;o__Mycobacteriales;f__Pseudonocardiaceae;g__Actinosynnema;s__Actinosynnema pretiosum	WP_012783568.1	NA	NA	WP_253843107.1	NA
GCF_006716745.1	d__Bacteria;p__Actinomycetota;c__Actinomycetia;o__Mycobacteriales;f__Pseudonocardiaceae;g__Actinosynnema;s__Actinosynnema saharense	WP_141978937.1	NA	NA	WP_141977308.1	NA
GCF_000716595.1	d__Bacteria;p__Actinomycetota;c__Actinomycetia;o__Mycobacteriales;f__Pseudonocardiaceae;g__Actinosynnema;s__Actinosynnema sp000716595	WP_033442046.1	NA	NA	WP_081915813.1	NA
GCF_001280085.1	d__Bacteria;p__Actinomycetota;c__Actinomycetia;o__Mycobacteriales;f__Pseudonocardiaceae;g__Actinosynnema;s__Actinosynnema sp001280085	WP_053717387.1	NA	NA	WP_197289773.1	NA
GCF_001984175.1	d__Bacteria;p__Actinomycetota;c__Actinomycetia;o__Mycobacteriales;f__Pseudonocardiaceae;g__Actinosynnema;s__Actinosynnema sp001984175	WP_077004176.1	NA	NA	WP_077012134.1	NA
GCF_020859565.1	d__Bacteria;p__Actinomycetota;c__Actinomycetia;o__Mycobacteriales;f__Pseudonocardiaceae;g__Actinosynnema;s__Actinosynnema sp020859565	WP_123743904.1	NA	NA	WP_230572284.1	NA
GCF_021390395.1	d__Bacteria;p__Actinomycetota;c__Actinomycetia;o__Mycobacteriales;f__Pseudonocardiaceae;g__Actinosynnema;s__Actinosynnema sp021390395	WP_233812189.1	NA	NA	WP_233818185.1	NA
GCF_009498035.1	d__Bacteria;p__Actinomycetota;c__Actinomycetia;o__Mycobacteriales;f__Pseudonocardiaceae;g__Actinosynnema;s__Actinosynnema syringae	WP_033430078.1	NA	NA	WP_033435820.1	NA
GCF_014203665.1	d__Bacteria;p__Actinomycetota;c__Actinomycetia;o__Mycobacteriales;f__Pseudonocardiaceae;g__Actinosynnema;s__Actinosynnema tamanrassetense	WP_184692469.1	NA	NA	WP_184693711.1	NA
GCF_003752005.1	d__Bacteria;p__Actinomycetota;c__Actinomycetia;o__Mycobacteriales;f__Pseudonocardiaceae;g__Actinosynnema;s__Actinosynnema texasense	WP_123743904.1	NA	NA	WP_123742885.1	NA
GCF_003634995.1	d__Bacteria;p__Actinomycetota;c__Actinomycetia;o__Mycobacteriales;f__Pseudonocardiaceae;g__Actinosynnema;s__Actinosynnema variisporeum	WP_121222654.1	NA	NA	WP_246029692.1	NA
GCF_014203755.1	d__Bacteria;p__Actinomycetota;c__Actinomycetia;o__Mycobacteriales;f__Pseudonocardiaceae;g__Actinosynnema;s__Actinosynnema violaceirubrum	WP_184673518.1	NA	NA	WP_312865780.1	NA
GCF_900103775.1	d__Bacteria;p__Actinomycetota;c__Actinomycetia;o__Mycobacteriales;f__Pseudonocardiaceae;g__Allokutzneria;s__Allokutzneria albata	WP_030427777.1	NA	NA	NA	NA
GCF_002155965.1	d__Bacteria;p__Actinomycetota;c__Actinomycetia;o__Mycobacteriales;f__Pseudonocardiaceae;g__Allokutzneria;s__Allokutzneria sp002155965	WP_086821415.1	NA	NA	NA	NA
GCF_024213555.1	d__Bacteria;p__Actinomycetota;c__Actinomycetia;o__Mycobacteriales;f__Pseudonocardiaceae;g__Allokutzneria;s__Allokutzneria sp024213555	WP_086821415.1	NA	NA	NA	NA
GCF_009664835.1	d__Bacteria;p__Actinomycetota;c__Actinomycetia;o__Mycobacteriales;f__Pseudonocardiaceae;g__Allosaccharopolyspora;s__Allosaccharopolyspora coralli	WP_154075555.1;WP_154075731.1	NA	NA	NA	NA
GCF_007713735.2	d__Bacteria;p__Actinomycetota;c__Actinomycetia;o__Mycobacteriales;f__Pseudonocardiaceae;g__Amycolatopsis;s__Amycolatopsis acidicola	WP_144746248.1	NA	NA	NA	NA
GCF_012328925.1	d__Bacteria;p__Actinomycetota;c__Actinomycetia;o__Mycobacteriales;f__Pseudonocardiaceae;g__Amycolatopsis;s__Amycolatopsis acididurans	WP_168520658.1	NA	NA	NA	NA
GCF_021391495.1	d__Bacteria;p__Actinomycetota;c__Actinomycetia;o__Mycobacteriales;f__Pseudonocardiaceae;g__Amycolatopsis;s__Amycolatopsis acidiphila	WP_144645980.1	NA	NA	WP_144642733.1	NA
GCF_000384215.1	d__Bacteria;p__Actinomycetota;c__Actinomycetia;o__Mycobacteriales;f__Pseudonocardiaceae;g__Amycolatopsis;s__Amycolatopsis alba	WP_020633850.1	NA	NA	WP_026467661.1	NA
GCF_003312875.1	d__Bacteria;p__Actinomycetota;c__Actinomycetia;o__Mycobacteriales;f__Pseudonocardiaceae;g__Amycolatopsis;s__Amycolatopsis albispora	WP_113694098.1	NA	NA	WP_113697620.1	NA
GCF_006152065.1	d__Bacteria;p__Actinomycetota;c__Actinomycetia;o__Mycobacteriales;f__Pseudonocardiaceae;g__Amycolatopsis;s__Amycolatopsis alkalitolerans	WP_139099839.1	NA	NA	WP_200834671.1	NA
GCF_009765355.1	d__Bacteria;p__Actinomycetota;c__Actinomycetia;o__Mycobacteriales;f__Pseudonocardiaceae;g__Amycolatopsis;s__Amycolatopsis anabasis	WP_158886396.1	NA	NA	NA	NA
GCF_002262875.1	d__Bacteria;p__Actinomycetota;c__Actinomycetia;o__Mycobacteriales;f__Pseudonocardiaceae;g__Amycolatopsis;s__Amycolatopsis antarctica	WP_094866197.1	NA	NA	NA	NA
GCF_900119165.1	d__Bacteria;p__Actinomycetota;c__Actinomycetia;o__Mycobacteriales;f__Pseudonocardiaceae;g__Amycolatopsis;s__Amycolatopsis australiensis	WP_072481554.1	NA	NA	WP_245804985.1	NA
GCF_001995215.1	d__Bacteria;p__Actinomycetota;c__Actinomycetia;o__Mycobacteriales;f__Pseudonocardiaceae;g__Amycolatopsis;s__Amycolatopsis azurea	WP_034322147.1	NA	NA	WP_039918966.1	NA
GCF_000384295.1	d__Bacteria;p__Actinomycetota;c__Actinomycetia;o__Mycobacteriales;f__Pseudonocardiaceae;g__Amycolatopsis;s__Amycolatopsis balhimycina	WP_013223156.1	NA	NA	WP_020640750.1	NA
GCF_014191255.1	d__Bacteria;p__Actinomycetota;c__Actinomycetia;o__Mycobacteriales;f__Pseudonocardiaceae;g__Amycolatopsis;s__Amycolatopsis bartoniae	WP_145932538.1	NA	NA	WP_145932944.1	NA
GCF_000383915.1	d__Bacteria;p__Actinomycetota;c__Actinomycetia;o__Mycobacteriales;f__Pseudonocardiaceae;g__Amycolatopsis;s__Amycolatopsis benzoatilytica	WP_020662276.1	NA	NA	WP_020658582.1	NA
GCF_014654205.1	d__Bacteria;p__Actinomycetota;c__Actinomycetia;o__Mycobacteriales;f__Pseudonocardiaceae;g__Amycolatopsis;s__Amycolatopsis bullii	WP_191315426.1	NA	NA	WP_229902923.1	NA
GCF_902497555.1	d__Bacteria;p__Actinomycetota;c__Actinomycetia;o__Mycobacteriales;f__Pseudonocardiaceae;g__Amycolatopsis;s__Amycolatopsis camponoti	WP_155544589.1	NA	NA	WP_155541542.1	NA
GCF_003385235.1	d__Bacteria;p__Actinomycetota;c__Actinomycetia;o__Mycobacteriales;f__Pseudonocardiaceae;g__Amycolatopsis;s__Amycolatopsis circi	WP_116206697.1	NA	NA	WP_208720528.1	NA
GCF_001953865.1	d__Bacteria;p__Actinomycetota;c__Actinomycetia;o__Mycobacteriales;f__Pseudonocardiaceae;g__Amycolatopsis;s__Amycolatopsis coloradensis	WP_061981176.1	NA	NA	WP_076167782.1	NA
GCF_000342005.1	d__Bacteria;p__Actinomycetota;c__Actinomycetia;o__Mycobacteriales;f__Pseudonocardiaceae;g__Amycolatopsis;s__Amycolatopsis decaplanina	NA	NA	NA	WP_007029562.1	NA
GCF_014145675.1	d__Bacteria;p__Actinomycetota;c__Actinomycetia;o__Mycobacteriales;f__Pseudonocardiaceae;g__Amycolatopsis;s__Amycolatopsis dendrobii	WP_067593092.1	NA	NA	WP_009076800.1	NA
GCF_014653945.1	d__Bacteria;p__Actinomycetota;c__Actinomycetia;o__Mycobacteriales;f__Pseudonocardiaceae;g__Amycolatopsis;s__Amycolatopsis deserti	WP_094006715.1	NA	NA	WP_191246770.1	NA
GCF_003937945.1	d__Bacteria;p__Actinomycetota;c__Actinomycetia;o__Mycobacteriales;f__Pseudonocardiaceae;g__Amycolatopsis;s__Amycolatopsis eburnea	WP_043776590.1	NA	NA	WP_225440111.1	NA
GCF_014174495.1	d__Bacteria;p__Actinomycetota;c__Actinomycetia;o__Mycobacteriales;f__Pseudonocardiaceae;g__Amycolatopsis;s__Amycolatopsis echigonensis	WP_037359055.1	NA	NA	NA	NA
GCF_013410405.1	d__Bacteria;p__Actinomycetota;c__Actinomycetia;o__Mycobacteriales;f__Pseudonocardiaceae;g__Amycolatopsis;s__Amycolatopsis endophytica	WP_179771743.1	NA	NA	WP_179774237.1	NA
GCF_011758745.1	d__Bacteria;p__Actinomycetota;c__Actinomycetia;o__Mycobacteriales;f__Pseudonocardiaceae;g__Amycolatopsis;s__Amycolatopsis granulosa	WP_167099463.1	NA	NA	WP_167105918.1	NA
GCF_000732925.1	d__Bacteria;p__Actinomycetota;c__Actinomycetia;o__Mycobacteriales;f__Pseudonocardiaceae;g__Amycolatopsis;s__Amycolatopsis japonica	WP_038518755.1	NA	NA	WP_038513165.1	NA
GCF_000717335.1	d__Bacteria;p__Actinomycetota;c__Actinomycetia;o__Mycobacteriales;f__Pseudonocardiaceae;g__Amycolatopsis;s__Amycolatopsis jejuensis	WP_033290319.1	NA	NA	WP_033289688.1	NA
GCF_014204865.1	d__Bacteria;p__Actinomycetota;c__Actinomycetia;o__Mycobacteriales;f__Pseudonocardiaceae;g__Amycolatopsis;s__Amycolatopsis jiangsuensis	WP_184780868.1	NA	NA	WP_184779043.1	NA
GCF_002155975.1	d__Bacteria;p__Actinomycetota;c__Actinomycetia;o__Mycobacteriales;f__Pseudonocardiaceae;g__Amycolatopsis;s__Amycolatopsis kentuckyensis	WP_086849338.1	NA	NA	NA	NA
GCF_001620365.2	d__Bacteria;p__Actinomycetota;c__Actinomycetia;o__Mycobacteriales;f__Pseudonocardiaceae;g__Amycolatopsis;s__Amycolatopsis keratiniphila	WP_043847924.1	NA	NA	WP_007029562.1	NA
GCF_014873755.1	d__Bacteria;p__Actinomycetota;c__Actinomycetia;o__Mycobacteriales;f__Pseudonocardiaceae;g__Amycolatopsis;s__Amycolatopsis lexingtonensis	WP_086849338.1	NA	NA	NA	NA
GCF_900105055.1	d__Bacteria;p__Actinomycetota;c__Actinomycetia;o__Mycobacteriales;f__Pseudonocardiaceae;g__Amycolatopsis;s__Amycolatopsis lurida	WP_034322147.1	NA	NA	WP_034318646.1	NA
GCF_017875555.1	d__Bacteria;p__Actinomycetota;c__Actinomycetia;o__Mycobacteriales;f__Pseudonocardiaceae;g__Amycolatopsis;s__Amycolatopsis magusensis	WP_209670557.1	NA	NA	WP_209668602.1	NA
GCF_000220945.1	d__Bacteria;p__Actinomycetota;c__Actinomycetia;o__Mycobacteriales;f__Pseudonocardiaceae;g__Amycolatopsis;s__Amycolatopsis mediterranei	WP_013223156.1	NA	NA	WP_230468554.1	NA
GCF_000739085.1	d__Bacteria;p__Actinomycetota;c__Actinomycetia;o__Mycobacteriales;f__Pseudonocardiaceae;g__Amycolatopsis;s__Amycolatopsis methanolica	WP_026153846.1	NA	NA	WP_020422842.1	NA
GCF_000384315.1	d__Bacteria;p__Actinomycetota;c__Actinomycetia;o__Mycobacteriales;f__Pseudonocardiaceae;g__Amycolatopsis;s__Amycolatopsis nigrescens	WP_026360251.1	NA	NA	WP_020666509.1	NA
GCF_004522235.1	d__Bacteria;p__Actinomycetota;c__Actinomycetia;o__Mycobacteriales;f__Pseudonocardiaceae;g__Amycolatopsis;s__Amycolatopsis nivea	WP_037818295.1	NA	NA	WP_199818137.1	NA
GCF_014654365.1	d__Bacteria;p__Actinomycetota;c__Actinomycetia;o__Mycobacteriales;f__Pseudonocardiaceae;g__Amycolatopsis;s__Amycolatopsis oliviviridis	WP_034322147.1	NA	NA	WP_026467661.1	NA
GCF_000478275.1	d__Bacteria;p__Actinomycetota;c__Actinomycetia;o__Mycobacteriales;f__Pseudonocardiaceae;g__Amycolatopsis;s__Amycolatopsis orientalis	WP_037307650.1	NA	NA	WP_037311788.1	NA
GCF_000411975.1	d__Bacteria;p__Actinomycetota;c__Actinomycetia;o__Mycobacteriales;f__Pseudonocardiaceae;g__Amycolatopsis;s__Amycolatopsis orientalis_D	WP_037359055.1	NA	NA	WP_200862693.1	NA
GCF_009707865.1	d__Bacteria;p__Actinomycetota;c__Actinomycetia;o__Mycobacteriales;f__Pseudonocardiaceae;g__Amycolatopsis;s__Amycolatopsis pithecellobii	WP_154759336.1	NA	NA	WP_312867512.1	NA
GCF_013870525.1	d__Bacteria;p__Actinomycetota;c__Actinomycetia;o__Mycobacteriales;f__Pseudonocardiaceae;g__Amycolatopsis;s__Amycolatopsis pittospori	WP_181775047.1	NA	NA	NA	NA
GCF_900107925.1	d__Bacteria;p__Actinomycetota;c__Actinomycetia;o__Mycobacteriales;f__Pseudonocardiaceae;g__Amycolatopsis;s__Amycolatopsis pretoriensis	WP_086683555.1	NA	NA	WP_244180195.1	NA
GCF_023008405.1	d__Bacteria;p__Actinomycetota;c__Actinomycetia;o__Mycobacteriales;f__Pseudonocardiaceae;g__Amycolatopsis;s__Amycolatopsis pretoriensis_A	WP_247014363.1	NA	NA	WP_247019620.1	NA
GCF_001613935.1	d__Bacteria;p__Actinomycetota;c__Actinomycetia;o__Mycobacteriales;f__Pseudonocardiaceae;g__Amycolatopsis;s__Amycolatopsis regifaucium	WP_061981176.1	NA	NA	WP_061982605.1	NA
GCF_007713715.1	d__Bacteria;p__Actinomycetota;c__Actinomycetia;o__Mycobacteriales;f__Pseudonocardiaceae;g__Amycolatopsis;s__Amycolatopsis rhizosphaerae	WP_144591003.1	NA	NA	NA	NA
GCF_000695625.1	d__Bacteria;p__Actinomycetota;c__Actinomycetia;o__Mycobacteriales;f__Pseudonocardiaceae;g__Amycolatopsis;s__Amycolatopsis rifamycinica	WP_043776590.1	NA	NA	WP_235190696.1	NA
GCF_014873915.1	d__Bacteria;p__Actinomycetota;c__Actinomycetia;o__Mycobacteriales;f__Pseudonocardiaceae;g__Amycolatopsis;s__Amycolatopsis roodepoortensis	WP_192746442.1	NA	NA	WP_034318646.1	NA
GCF_900115345.1	d__Bacteria;p__Actinomycetota;c__Actinomycetia;o__Mycobacteriales;f__Pseudonocardiaceae;g__Amycolatopsis;s__Amycolatopsis rubida	WP_067593092.1	NA	NA	WP_009076800.1	NA
GCF_900110575.1	d__Bacteria;p__Actinomycetota;c__Actinomycetia;o__Mycobacteriales;f__Pseudonocardiaceae;g__Amycolatopsis;s__Amycolatopsis saalfeldensis	WP_091620480.1	NA	NA	WP_177231249.1	NA
GCF_900114035.1	d__Bacteria;p__Actinomycetota;c__Actinomycetia;o__Mycobacteriales;f__Pseudonocardiaceae;g__Amycolatopsis;s__Amycolatopsis sacchari	WP_091508831.1	NA	NA	NA	NA
GCF_002796545.1	d__Bacteria;p__Actinomycetota;c__Actinomycetia;o__Mycobacteriales;f__Pseudonocardiaceae;g__Amycolatopsis;s__Amycolatopsis sp002796545	WP_009073296.1	NA	NA	WP_009076800.1	NA
GCF_002849735.1	d__Bacteria;p__Actinomycetota;c__Actinomycetia;o__Mycobacteriales;f__Pseudonocardiaceae;g__Amycolatopsis;s__Amycolatopsis sp002849735	WP_101612637.1	NA	NA	WP_101608049.1	NA
GCF_002904295.1	d__Bacteria;p__Actinomycetota;c__Actinomycetia;o__Mycobacteriales;f__Pseudonocardiaceae;g__Amycolatopsis;s__Amycolatopsis sp002904295	WP_103348236.1	NA	NA	WP_233223569.1	NA
GCF_002904335.1	d__Bacteria;p__Actinomycetota;c__Actinomycetia;o__Mycobacteriales;f__Pseudonocardiaceae;g__Amycolatopsis;s__Amycolatopsis sp002904335	WP_013223156.1	NA	NA	WP_233225745.1	NA
GCF_003947415.1	d__Bacteria;p__Actinomycetota;c__Actinomycetia;o__Mycobacteriales;f__Pseudonocardiaceae;g__Amycolatopsis;s__Amycolatopsis sp003947415	WP_061981176.1	NA	NA	WP_125795630.1	NA
GCF_009429145.1	d__Bacteria;p__Actinomycetota;c__Actinomycetia;o__Mycobacteriales;f__Pseudonocardiaceae;g__Amycolatopsis;s__Amycolatopsis sp009429145	WP_153029508.1	NA	NA	WP_153030978.1	NA
GCF_013364075.1	d__Bacteria;p__Actinomycetota;c__Actinomycetia;o__Mycobacteriales;f__Pseudonocardiaceae;g__Amycolatopsis;s__Amycolatopsis sp013364075	WP_176172804.1	NA	NA	WP_254897195.1	NA
GCF_016889705.1	d__Bacteria;p__Actinomycetota;c__Actinomycetia;o__Mycobacteriales;f__Pseudonocardiaceae;g__Amycolatopsis;s__Amycolatopsis sp016889705	WP_204091251.1	NA	NA	WP_204089578.1	NA
GCF_017308975.1	d__Bacteria;p__Actinomycetota;c__Actinomycetia;o__Mycobacteriales;f__Pseudonocardiaceae;g__Amycolatopsis;s__Amycolatopsis sp017308975	WP_043776590.1	NA	NA	WP_307793324.1	NA
GCF_017309385.1	d__Bacteria;p__Actinomycetota;c__Actinomycetia;o__Mycobacteriales;f__Pseudonocardiaceae;g__Amycolatopsis;s__Amycolatopsis sp017309385	WP_153029508.1	NA	NA	WP_206809279.1	NA
GCF_018736145.1	d__Bacteria;p__Actinomycetota;c__Actinomycetia;o__Mycobacteriales;f__Pseudonocardiaceae;g__Amycolatopsis;s__Amycolatopsis sp018736145	WP_215547410.1	NA	NA	WP_254125551.1	NA
GCF_019468465.1	d__Bacteria;p__Actinomycetota;c__Actinomycetia;o__Mycobacteriales;f__Pseudonocardiaceae;g__Amycolatopsis;s__Amycolatopsis sp019468465	WP_220246577.1	NA	NA	WP_220239383.1	NA
GCF_021653975.1	d__Bacteria;p__Actinomycetota;c__Actinomycetia;o__Mycobacteriales;f__Pseudonocardiaceae;g__Amycolatopsis;s__Amycolatopsis sp021653975	WP_236795308.1	NA	NA	WP_236791123.1	NA
GCF_022479115.1	d__Bacteria;p__Actinomycetota;c__Actinomycetia;o__Mycobacteriales;f__Pseudonocardiaceae;g__Amycolatopsis;s__Amycolatopsis sp022479115	WP_043847924.1	NA	NA	WP_007029562.1	NA
GCF_023023025.1	d__Bacteria;p__Actinomycetota;c__Actinomycetia;o__Mycobacteriales;f__Pseudonocardiaceae;g__Amycolatopsis;s__Amycolatopsis sp023023025	WP_247061279.1	NA	NA	WP_256475414.1	NA
GCF_024703995.1	d__Bacteria;p__Actinomycetota;c__Actinomycetia;o__Mycobacteriales;f__Pseudonocardiaceae;g__Amycolatopsis;s__Amycolatopsis sp024703995	WP_043776590.1	NA	NA	WP_257922258.1	NA
GCF_004214935.1	d__Bacteria;p__Actinomycetota;c__Actinomycetia;o__Mycobacteriales;f__Pseudonocardiaceae;g__Amycolatopsis;s__Amycolatopsis suaedae	WP_130479908.1	NA	NA	NA	NA
GCF_002564045.1	d__Bacteria;p__Actinomycetota;c__Actinomycetia;o__Mycobacteriales;f__Pseudonocardiaceae;g__Amycolatopsis;s__Amycolatopsis sulphurea	WP_098514782.1	NA	NA	WP_098515297.1	NA
GCF_000519205.1	d__Bacteria;p__Actinomycetota;c__Actinomycetia;o__Mycobacteriales;f__Pseudonocardiaceae;g__Amycolatopsis;s__Amycolatopsis taiwanensis	WP_027944799.1	NA	NA	WP_027942724.1	NA
GCF_002234405.1	d__Bacteria;p__Actinomycetota;c__Actinomycetia;o__Mycobacteriales;f__Pseudonocardiaceae;g__Amycolatopsis;s__Amycolatopsis thailandensis	WP_034322147.1	NA	NA	WP_093933588.1	NA
GCF_003385215.1	d__Bacteria;p__Actinomycetota;c__Actinomycetia;o__Mycobacteriales;f__Pseudonocardiaceae;g__Amycolatopsis;s__Amycolatopsis thermalba	WP_094006715.1	NA	NA	WP_020422842.1	NA
GCF_000473265.1	d__Bacteria;p__Actinomycetota;c__Actinomycetia;o__Mycobacteriales;f__Pseudonocardiaceae;g__Amycolatopsis;s__Amycolatopsis thermoflava	WP_026153846.1	NA	NA	WP_027934700.1	NA
GCF_900105945.1	d__Bacteria;p__Actinomycetota;c__Actinomycetia;o__Mycobacteriales;f__Pseudonocardiaceae;g__Amycolatopsis;s__Amycolatopsis tolypomycina	WP_043776590.1	NA	NA	WP_208613477.1	NA
GCF_021654135.1	d__Bacteria;p__Actinomycetota;c__Actinomycetia;o__Mycobacteriales;f__Pseudonocardiaceae;g__Amycolatopsis;s__Amycolatopsis tucumanensis	WP_026153846.1	NA	NA	WP_237340040.1	NA
GCF_014205155.1	d__Bacteria;p__Actinomycetota;c__Actinomycetia;o__Mycobacteriales;f__Pseudonocardiaceae;g__Amycolatopsis;s__Amycolatopsis umgeniensis	WP_020633850.1	NA	NA	NA	NA
GCF_000716785.1	d__Bacteria;p__Actinomycetota;c__Actinomycetia;o__Mycobacteriales;f__Pseudonocardiaceae;g__Amycolatopsis;s__Amycolatopsis vancoresmycina	WP_003082092.1	NA	NA	WP_205624127.1	NA
GCF_002234595.1	d__Bacteria;p__Actinomycetota;c__Actinomycetia;o__Mycobacteriales;f__Pseudonocardiaceae;g__Amycolatopsis;s__Amycolatopsis vastitatis	WP_093954228.1	NA	NA	WP_240521595.1	NA
GCF_011758765.1	d__Bacteria;p__Actinomycetota;c__Actinomycetia;o__Mycobacteriales;f__Pseudonocardiaceae;g__Amycolatopsis;s__Amycolatopsis viridis	WP_167099463.1	NA	NA	WP_167112221.1	NA
GCF_900107045.1	d__Bacteria;p__Actinomycetota;c__Actinomycetia;o__Mycobacteriales;f__Pseudonocardiaceae;g__Amycolatopsis;s__Amycolatopsis xylanica	WP_091295980.1	NA	NA	WP_091287621.1	NA
GCF_000504245.1	d__Bacteria;p__Actinomycetota;c__Actinomycetia;o__Mycobacteriales;f__Pseudonocardiaceae;g__Amycolatopsis_C;s__Amycolatopsis_C halophila	WP_034278691.1	NA	NA	NA	NA
GCA_009377385.1	d__Bacteria;p__Actinomycetota;c__Actinomycetia;o__Mycobacteriales;f__Pseudonocardiaceae;g__Amycolatopsis_C;s__Amycolatopsis_C sp009377385	NA	NA	NA	NA	NA
GCA_009377395.1	d__Bacteria;p__Actinomycetota;c__Actinomycetia;o__Mycobacteriales;f__Pseudonocardiaceae;g__Amycolatopsis_C;s__Amycolatopsis_C sp009377395	MPY83995.1	NA	NA	NA	NA
GCA_009377475.1	d__Bacteria;p__Actinomycetota;c__Actinomycetia;o__Mycobacteriales;f__Pseudonocardiaceae;g__Amycolatopsis_C;s__Amycolatopsis_C sp009377475	MPY99604.1	NA	NA	NA	NA
GCA_009379975.1	d__Bacteria;p__Actinomycetota;c__Actinomycetia;o__Mycobacteriales;f__Pseudonocardiaceae;g__Amycolatopsis_C;s__Amycolatopsis_C sp009379975	NA	NA	NA	NA	NA
GCF_018885265.1	d__Bacteria;p__Actinomycetota;c__Actinomycetia;o__Mycobacteriales;f__Pseudonocardiaceae;g__Amycolatopsis_D;s__Amycolatopsis_D aidingensis	WP_216214507.1	NA	NA	NA	NA
GCF_006715045.1	d__Bacteria;p__Actinomycetota;c__Actinomycetia;o__Mycobacteriales;f__Pseudonocardiaceae;g__Amycolatopsis_D;s__Amycolatopsis_D cihanbeyliensis	WP_142000604.1	NA	NA	NA	NA
GCF_900111885.1	d__Bacteria;p__Actinomycetota;c__Actinomycetia;o__Mycobacteriales;f__Pseudonocardiaceae;g__Amycolatopsis_D;s__Amycolatopsis_D marina	WP_091678546.1	NA	NA	WP_091667685.1	NA
GCF_003385185.1	d__Bacteria;p__Actinomycetota;c__Actinomycetia;o__Mycobacteriales;f__Pseudonocardiaceae;g__Amycolatopsis_D;s__Amycolatopsis_D palatopharyngis	WP_116046487.1	NA	NA	NA	NA
GCF_014204915.1	d__Bacteria;p__Actinomycetota;c__Actinomycetia;o__Mycobacteriales;f__Pseudonocardiaceae;g__Crossiella;s__Crossiella cryophila	WP_185009835.1	NA	NA	NA	NA
GCF_017876755.1	d__Bacteria;p__Actinomycetota;c__Actinomycetia;o__Mycobacteriales;f__Pseudonocardiaceae;g__Crossiella;s__Crossiella equi	WP_086782878.1	NA	NA	NA	NA
GCF_023094165.1	d__Bacteria;p__Actinomycetota;c__Actinomycetia;o__Mycobacteriales;f__Pseudonocardiaceae;g__Crossiella;s__Crossiella sp023094165	WP_247756013.1	NA	NA	NA	NA
GCF_023897065.1	d__Bacteria;p__Actinomycetota;c__Actinomycetia;o__Mycobacteriales;f__Pseudonocardiaceae;g__Crossiella;s__Crossiella sp023897065	WP_252482218.1	NA	NA	NA	NA
GCA_003244055.1	d__Bacteria;p__Actinomycetota;c__Actinomycetia;o__Mycobacteriales;f__Pseudonocardiaceae;g__GCA-003244245;s__GCA-003244245 sp003244055	PZS16841.1	NA	NA	NA	NA
GCA_003244245.1	d__Bacteria;p__Actinomycetota;c__Actinomycetia;o__Mycobacteriales;f__Pseudonocardiaceae;g__GCA-003244245;s__GCA-003244245 sp003244245	PZS31858.1	NA	NA	NA	NA
GCA_019240665.1	d__Bacteria;p__Actinomycetota;c__Actinomycetia;o__Mycobacteriales;f__Pseudonocardiaceae;g__GCA-003244245;s__GCA-003244245 sp019240665	NA	NA	NA	NA	NA
GCA_019241525.1	d__Bacteria;p__Actinomycetota;c__Actinomycetia;o__Mycobacteriales;f__Pseudonocardiaceae;g__GCA-003244245;s__GCA-003244245 sp019241525	MBV9648777.1	NA	NA	NA	NA
GCA_019243635.1	d__Bacteria;p__Actinomycetota;c__Actinomycetia;o__Mycobacteriales;f__Pseudonocardiaceae;g__GCA-003244245;s__GCA-003244245 sp019243635	MBV9031254.1	NA	NA	NA	NA
GCA_019244165.1	d__Bacteria;p__Actinomycetota;c__Actinomycetia;o__Mycobacteriales;f__Pseudonocardiaceae;g__GCA-003244245;s__GCA-003244245 sp019244165	MBV9012669.1	NA	NA	NA	NA
GCA_019247305.1	d__Bacteria;p__Actinomycetota;c__Actinomycetia;o__Mycobacteriales;f__Pseudonocardiaceae;g__GCA-003244245;s__GCA-003244245 sp019247305	MBV9141292.1	NA	NA	NA	NA
GCF_005405885.1	d__Bacteria;p__Actinomycetota;c__Actinomycetia;o__Mycobacteriales;f__Pseudonocardiaceae;g__Gandjariella;s__Gandjariella thermophila	WP_137816160.1	NA	NA	NA	NA
GCF_024171785.1	d__Bacteria;p__Actinomycetota;c__Actinomycetia;o__Mycobacteriales;f__Pseudonocardiaceae;g__Goodfellowiella;s__Goodfellowiella coeruleoviolacea	WP_253775263.1	NA	NA	NA	NA
GCF_013450155.1	d__Bacteria;p__Actinomycetota;c__Actinomycetia;o__Mycobacteriales;f__Pseudonocardiaceae;g__Haloechinothrix;s__Haloechinothrix aidingensis	WP_180893920.1	NA	NA	NA	NA
GCF_900188115.1	d__Bacteria;p__Actinomycetota;c__Actinomycetia;o__Mycobacteriales;f__Pseudonocardiaceae;g__Haloechinothrix;s__Haloechinothrix alba	WP_089303148.1	NA	NA	NA	NA
GCF_003337235.1	d__Bacteria;p__Actinomycetota;c__Actinomycetia;o__Mycobacteriales;f__Pseudonocardiaceae;g__Halopolyspora;s__Halopolyspora algeriensis	WP_114453650.1	NA	NA	NA	NA
GCF_014137975.1	d__Bacteria;p__Actinomycetota;c__Actinomycetia;o__Mycobacteriales;f__Pseudonocardiaceae;g__Halosaccharopolyspora;s__Halosaccharopolyspora lacisalsi	WP_182542428.1	NA	NA	NA	NA
GCF_004216555.1	d__Bacteria;p__Actinomycetota;c__Actinomycetia;o__Mycobacteriales;f__Pseudonocardiaceae;g__Herbihabitans;s__Herbihabitans rhizosphaerae	WP_130348029.1;WP_278044172.1	NA	NA	NA	NA
GCF_900176515.1	d__Bacteria;p__Actinomycetota;c__Actinomycetia;o__Mycobacteriales;f__Pseudonocardiaceae;g__Kibdelosporangium;s__Kibdelosporangium aridum	WP_033391718.1	NA	NA	WP_084425367.1	NA
GCF_017876405.1	d__Bacteria;p__Actinomycetota;c__Actinomycetia;o__Mycobacteriales;f__Pseudonocardiaceae;g__Kibdelosporangium;s__Kibdelosporangium banguiense	WP_209634806.1	NA	NA	WP_209646372.1	NA
GCF_013280595.1	d__Bacteria;p__Actinomycetota;c__Actinomycetia;o__Mycobacteriales;f__Pseudonocardiaceae;g__Kibdelosporangium;s__Kibdelosporangium persicum	WP_173134996.1	NA	NA	WP_173128994.1	NA
GCF_021390435.2	d__Bacteria;p__Actinomycetota;c__Actinomycetia;o__Mycobacteriales;f__Pseudonocardiaceae;g__Kibdelosporangium;s__Kibdelosporangium philippinense	WP_233729765.1	NA	NA	WP_233725445.1	NA
GCF_001302585.1	d__Bacteria;p__Actinomycetota;c__Actinomycetia;o__Mycobacteriales;f__Pseudonocardiaceae;g__Kibdelosporangium;s__Kibdelosporangium phytohabitans	WP_054288873.1	NA	NA	WP_083471875.1	NA
GCF_000826545.1	d__Bacteria;p__Actinomycetota;c__Actinomycetia;o__Mycobacteriales;f__Pseudonocardiaceae;g__Kibdelosporangium;s__Kibdelosporangium sp000826545	WP_042194083.1	NA	NA	WP_042179785.1	NA
GCF_001984155.1	d__Bacteria;p__Actinomycetota;c__Actinomycetia;o__Mycobacteriales;f__Pseudonocardiaceae;g__Kibdelosporangium;s__Kibdelosporangium sp001984155	WP_076985192.1	NA	NA	WP_076991674.1	NA
GCF_003387475.1	d__Bacteria;p__Actinomycetota;c__Actinomycetia;o__Mycobacteriales;f__Pseudonocardiaceae;g__Kutzneria;s__Kutzneria buriramensis	WP_116179863.1	NA	NA	WP_116176724.1	NA
GCF_014203355.1	d__Bacteria;p__Actinomycetota;c__Actinomycetia;o__Mycobacteriales;f__Pseudonocardiaceae;g__Kutzneria;s__Kutzneria kofuensis	WP_184861622.1	NA	NA	WP_184858459.1	NA
GCF_000568255.1	d__Bacteria;p__Actinomycetota;c__Actinomycetia;o__Mycobacteriales;f__Pseudonocardiaceae;g__Kutzneria;s__Kutzneria sp000568255	WP_043718918.1	NA	NA	WP_084579130.1	NA
GCF_018263855.1	d__Bacteria;p__Actinomycetota;c__Actinomycetia;o__Mycobacteriales;f__Pseudonocardiaceae;g__Kutzneria;s__Kutzneria sp018263855	WP_211763536.1	NA	NA	WP_211770660.1	NA
GCA_019239965.1	d__Bacteria;p__Actinomycetota;c__Actinomycetia;o__Mycobacteriales;f__Pseudonocardiaceae;g__Kutzneria;s__Kutzneria sp019239965	MBV9845030.1	NA	NA	NA	NA
GCA_014138725.1	d__Bacteria;p__Actinomycetota;c__Actinomycetia;o__Mycobacteriales;f__Pseudonocardiaceae;g__Kutzneria;s__Kutzneria viridogrisea	MBA8930160.1	NA	NA	NA	NA
GCF_004362825.1	d__Bacteria;p__Actinomycetota;c__Actinomycetia;o__Mycobacteriales;f__Pseudonocardiaceae;g__Labedaea;s__Labedaea rhizosphaerae	WP_133854481.1	NA	NA	WP_243754507.1	NA
GCF_000974445.1	d__Bacteria;p__Actinomycetota;c__Actinomycetia;o__Mycobacteriales;f__Pseudonocardiaceae;g__Lentzea;s__Lentzea aerocolonigenes	WP_030470387.1	NA	NA	WP_030473424.1	NA
GCF_000955955.1	d__Bacteria;p__Actinomycetota;c__Actinomycetia;o__Mycobacteriales;f__Pseudonocardiaceae;g__Lentzea;s__Lentzea aerocolonigenes_A	WP_045311206.1	NA	NA	WP_231114714.1	NA
GCF_011067745.1	d__Bacteria;p__Actinomycetota;c__Actinomycetia;o__Mycobacteriales;f__Pseudonocardiaceae;g__Lentzea;s__Lentzea alba	WP_045311206.1	NA	NA	WP_313887908.1	NA
GCF_900111005.1	d__Bacteria;p__Actinomycetota;c__Actinomycetia;o__Mycobacteriales;f__Pseudonocardiaceae;g__Lentzea;s__Lentzea albida	WP_089921822.1	NA	NA	WP_245786306.1	NA
GCF_000719115.1	d__Bacteria;p__Actinomycetota;c__Actinomycetia;o__Mycobacteriales;f__Pseudonocardiaceae;g__Lentzea;s__Lentzea albidocapillata	WP_030481519.1	NA	NA	WP_030475631.1	NA
GCF_003269295.1	d__Bacteria;p__Actinomycetota;c__Actinomycetia;o__Mycobacteriales;f__Pseudonocardiaceae;g__Lentzea;s__Lentzea atacamensis	WP_109639787.1	NA	NA	WP_109638538.1	NA
GCF_024648825.1	d__Bacteria;p__Actinomycetota;c__Actinomycetia;o__Mycobacteriales;f__Pseudonocardiaceae;g__Lentzea;s__Lentzea californiensis	WP_090068110.1	NA	NA	WP_090011310.1	NA
GCF_014653695.1	d__Bacteria;p__Actinomycetota;c__Actinomycetia;o__Mycobacteriales;f__Pseudonocardiaceae;g__Lentzea;s__Lentzea cavernae	WP_191305269.1	NA	NA	WP_191303467.1	NA
GCF_014648475.1	d__Bacteria;p__Actinomycetota;c__Actinomycetia;o__Mycobacteriales;f__Pseudonocardiaceae;g__Lentzea;s__Lentzea flava	WP_189255774.1	NA	NA	WP_189253941.1	NA
GCF_900100955.1	d__Bacteria;p__Actinomycetota;c__Actinomycetia;o__Mycobacteriales;f__Pseudonocardiaceae;g__Lentzea;s__Lentzea fradiae	WP_090050233.1	NA	NA	WP_090048933.1	NA
GCF_001701025.1	d__Bacteria;p__Actinomycetota;c__Actinomycetia;o__Mycobacteriales;f__Pseudonocardiaceae;g__Lentzea;s__Lentzea guizhouensis	WP_065914495.1	NA	NA	WP_065913130.1	NA
GCF_012184385.1	d__Bacteria;p__Actinomycetota;c__Actinomycetia;o__Mycobacteriales;f__Pseudonocardiaceae;g__Lentzea;s__Lentzea indica	WP_086666932.1	NA	NA	WP_167976773.1	NA
GCF_900104175.1	d__Bacteria;p__Actinomycetota;c__Actinomycetia;o__Mycobacteriales;f__Pseudonocardiaceae;g__Lentzea;s__Lentzea jiangxiensis	WP_090098592.1	NA	NA	WP_245733538.1	NA
GCF_002150765.1	d__Bacteria;p__Actinomycetota;c__Actinomycetia;o__Mycobacteriales;f__Pseudonocardiaceae;g__Lentzea;s__Lentzea kentuckyensis	WP_086666932.1	NA	NA	WP_245847918.1	NA
GCF_016907955.1	d__Bacteria;p__Actinomycetota;c__Actinomycetia;o__Mycobacteriales;f__Pseudonocardiaceae;g__Lentzea;s__Lentzea nigeriaca	WP_204764515.1	NA	NA	WP_204760336.1	NA
GCF_014646255.1	d__Bacteria;p__Actinomycetota;c__Actinomycetia;o__Mycobacteriales;f__Pseudonocardiaceae;g__Lentzea;s__Lentzea pudingi	WP_189160483.1	NA	NA	WP_189157009.1	NA
GCF_001279525.1	d__Bacteria;p__Actinomycetota;c__Actinomycetia;o__Mycobacteriales;f__Pseudonocardiaceae;g__Lentzea;s__Lentzea sp001279525	WP_053736030.1	NA	NA	WP_053732529.1	NA
GCF_003265345.1	d__Bacteria;p__Actinomycetota;c__Actinomycetia;o__Mycobacteriales;f__Pseudonocardiaceae;g__Lentzea;s__Lentzea terrae	WP_112266288.1	NA	NA	WP_112271671.1	NA
GCF_007845675.1	d__Bacteria;p__Actinomycetota;c__Actinomycetia;o__Mycobacteriales;f__Pseudonocardiaceae;g__Lentzea;s__Lentzea tibetensis	WP_146357005.1	NA	NA	WP_186763287.1	NA
GCF_900100275.1	d__Bacteria;p__Actinomycetota;c__Actinomycetia;o__Mycobacteriales;f__Pseudonocardiaceae;g__Lentzea;s__Lentzea violacea	WP_090014121.1	NA	NA	WP_090011310.1	NA
GCF_900115955.1	d__Bacteria;p__Actinomycetota;c__Actinomycetia;o__Mycobacteriales;f__Pseudonocardiaceae;g__Lentzea;s__Lentzea waywayandensis	WP_093598230.1	NA	NA	WP_093588304.1	NA
GCF_900110955.1	d__Bacteria;p__Actinomycetota;c__Actinomycetia;o__Mycobacteriales;f__Pseudonocardiaceae;g__Lentzea;s__Lentzea xinjiangensis	WP_089956073.1	NA	NA	WP_089951206.1	NA
GCF_014645795.1	d__Bacteria;p__Actinomycetota;c__Actinomycetia;o__Mycobacteriales;f__Pseudonocardiaceae;g__Longimycelium;s__Longimycelium tulufanense	WP_189054555.1	NA	NA	NA	NA
GCF_024171865.1	d__Bacteria;p__Actinomycetota;c__Actinomycetia;o__Mycobacteriales;f__Pseudonocardiaceae;g__Prauserella;s__Prauserella aidingensis	WP_253828521.1	NA	NA	NA	NA
GCF_024171735.1	d__Bacteria;p__Actinomycetota;c__Actinomycetia;o__Mycobacteriales;f__Pseudonocardiaceae;g__Prauserella;s__Prauserella alba	WP_183659142.1	NA	NA	NA	NA
GCF_024171895.1	d__Bacteria;p__Actinomycetota;c__Actinomycetia;o__Mycobacteriales;f__Pseudonocardiaceae;g__Prauserella;s__Prauserella halophila	WP_253862776.1	NA	NA	NA	NA
GCF_014191605.1	d__Bacteria;p__Actinomycetota;c__Actinomycetia;o__Mycobacteriales;f__Pseudonocardiaceae;g__Prauserella;s__Prauserella isguenensis	WP_183659142.1	NA	NA	NA	NA
GCF_000719975.1	d__Bacteria;p__Actinomycetota;c__Actinomycetia;o__Mycobacteriales;f__Pseudonocardiaceae;g__Prauserella;s__Prauserella rugosa	WP_030534109.1	NA	NA	NA	NA
GCF_024648885.1	d__Bacteria;p__Actinomycetota;c__Actinomycetia;o__Mycobacteriales;f__Pseudonocardiaceae;g__Prauserella;s__Prauserella salsuginis	WP_183779003.1	NA	NA	NA	NA
GCF_001942305.1	d__Bacteria;p__Actinomycetota;c__Actinomycetia;o__Mycobacteriales;f__Pseudonocardiaceae;g__Prauserella;s__Prauserella sp001942305	WP_075846432.1	NA	NA	NA	NA
GCF_016595675.1	d__Bacteria;p__Actinomycetota;c__Actinomycetia;o__Mycobacteriales;f__Pseudonocardiaceae;g__Prauserella_A;s__Prauserella_A cavernicola	WP_200326042.1	NA	NA	NA	NA
GCF_005146945.1	d__Bacteria;p__Actinomycetota;c__Actinomycetia;o__Mycobacteriales;f__Pseudonocardiaceae;g__Prauserella_A;s__Prauserella_A endophytica	WP_112276606.1	NA	NA	NA	NA
GCF_003202235.1	d__Bacteria;p__Actinomycetota;c__Actinomycetia;o__Mycobacteriales;f__Pseudonocardiaceae;g__Prauserella_A;s__Prauserella_A flavalba	WP_110343713.1	NA	NA	NA	NA
GCF_002240355.1	d__Bacteria;p__Actinomycetota;c__Actinomycetia;o__Mycobacteriales;f__Pseudonocardiaceae;g__Prauserella_A;s__Prauserella_A marina	WP_091810774.1	NA	NA	NA	NA
GCF_003202285.1	d__Bacteria;p__Actinomycetota;c__Actinomycetia;o__Mycobacteriales;f__Pseudonocardiaceae;g__Prauserella_B;s__Prauserella_B muralis	WP_112280590.1	NA	NA	NA	NA
GCF_019263705.2	d__Bacteria;p__Actinomycetota;c__Actinomycetia;o__Mycobacteriales;f__Pseudonocardiaceae;g__Pseudonocardia;s__Pseudonocardia abyssalis	WP_218606166.1	NA	NA	WP_218605570.1	NA
GCF_000620785.1	d__Bacteria;p__Actinomycetota;c__Actinomycetia;o__Mycobacteriales;f__Pseudonocardiaceae;g__Pseudonocardia;s__Pseudonocardia acaciae	WP_037069930.1	NA	NA	WP_028927028.1	NA
GCF_012911935.1	d__Bacteria;p__Actinomycetota;c__Actinomycetia;o__Mycobacteriales;f__Pseudonocardiaceae;g__Pseudonocardia;s__Pseudonocardia acidicola	NA	NA	NA	WP_169383878.1	NA
GCF_022524485.1	d__Bacteria;p__Actinomycetota;c__Actinomycetia;o__Mycobacteriales;f__Pseudonocardiaceae;g__Pseudonocardia;s__Pseudonocardia alaniniphila	WP_277398644.1	NA	NA	WP_241038397.1	NA
GCA_002813375.1	d__Bacteria;p__Actinomycetota;c__Actinomycetia;o__Mycobacteriales;f__Pseudonocardiaceae;g__Pseudonocardia;s__Pseudonocardia alni	PKB32669.1	NA	NA	PKB32123.1	NA
GCF_900115005.1	d__Bacteria;p__Actinomycetota;c__Actinomycetia;o__Mycobacteriales;f__Pseudonocardiaceae;g__Pseudonocardia;s__Pseudonocardia ammonioxydans	WP_093339338.1	NA	NA	WP_093353055.1	NA
GCF_000423625.1	d__Bacteria;p__Actinomycetota;c__Actinomycetia;o__Mycobacteriales;f__Pseudonocardiaceae;g__Pseudonocardia;s__Pseudonocardia asaccharolytica	WP_028930366.1	NA	NA	WP_028930901.1	NA
GCF_003945385.1	d__Bacteria;p__Actinomycetota;c__Actinomycetia;o__Mycobacteriales;f__Pseudonocardiaceae;g__Pseudonocardia;s__Pseudonocardia autotrophica	WP_085911746.1	NA	NA	WP_085916200.1	NA
GCF_012911875.1	d__Bacteria;p__Actinomycetota;c__Actinomycetia;o__Mycobacteriales;f__Pseudonocardiaceae;g__Pseudonocardia;s__Pseudonocardia bannensis	WP_169414087.1	NA	NA	WP_169412508.1	NA
GCF_013155125.1	d__Bacteria;p__Actinomycetota;c__Actinomycetia;o__Mycobacteriales;f__Pseudonocardiaceae;g__Pseudonocardia;s__Pseudonocardia broussonetiae	WP_172154221.1	NA	NA	WP_172155191.1	NA
GCF_006717045.1	d__Bacteria;p__Actinomycetota;c__Actinomycetia;o__Mycobacteriales;f__Pseudonocardiaceae;g__Pseudonocardia;s__Pseudonocardia cypriaca	WP_142105201.1	NA	NA	WP_142105961.1	NA
GCF_000196675.2	d__Bacteria;p__Actinomycetota;c__Actinomycetia;o__Mycobacteriales;f__Pseudonocardiaceae;g__Pseudonocardia;s__Pseudonocardia dioxanivorans	WP_013673372.1	NA	NA	WP_013672744.1	NA
GCF_004339565.1	d__Bacteria;p__Actinomycetota;c__Actinomycetia;o__Mycobacteriales;f__Pseudonocardiaceae;g__Pseudonocardia;s__Pseudonocardia endophytica	WP_132423606.1	NA	NA	WP_132425154.1	NA
GCA_014208095.1	d__Bacteria;p__Actinomycetota;c__Actinomycetia;o__Mycobacteriales;f__Pseudonocardiaceae;g__Pseudonocardia;s__Pseudonocardia eucalypti	MBB6373736.1	NA	NA	MBB6378251.1	NA
GCF_007994075.1	d__Bacteria;p__Actinomycetota;c__Actinomycetia;o__Mycobacteriales;f__Pseudonocardiaceae;g__Pseudonocardia;s__Pseudonocardia hierapolitana	WP_147255289.1	NA	NA	WP_170308895.1	NA
GCF_006539565.1	d__Bacteria;p__Actinomycetota;c__Actinomycetia;o__Mycobacteriales;f__Pseudonocardiaceae;g__Pseudonocardia;s__Pseudonocardia hydrocarbonoxydans	WP_141277292.1	NA	NA	WP_141279840.1	NA
GCF_021283305.1	d__Bacteria;p__Actinomycetota;c__Actinomycetia;o__Mycobacteriales;f__Pseudonocardiaceae;g__Pseudonocardia;s__Pseudonocardia kujensis	WP_232871327.1	NA	NA	WP_232875542.1	NA
GCF_006716445.1	d__Bacteria;p__Actinomycetota;c__Actinomycetia;o__Mycobacteriales;f__Pseudonocardiaceae;g__Pseudonocardia;s__Pseudonocardia kunmingensis	WP_142063844.1	NA	NA	WP_170231627.1	NA
GCF_019396355.1	d__Bacteria;p__Actinomycetota;c__Actinomycetia;o__Mycobacteriales;f__Pseudonocardiaceae;g__Pseudonocardia;s__Pseudonocardia nigra	WP_219412717.1	NA	NA	WP_219415528.1	NA
GCF_019263585.2	d__Bacteria;p__Actinomycetota;c__Actinomycetia;o__Mycobacteriales;f__Pseudonocardiaceae;g__Pseudonocardia;s__Pseudonocardia oceani	WP_218589075.1	NA	NA	WP_218590892.1	NA
GCF_900102195.1	d__Bacteria;p__Actinomycetota;c__Actinomycetia;o__Mycobacteriales;f__Pseudonocardiaceae;g__Pseudonocardia;s__Pseudonocardia oroxyli	WP_093084148.1	NA	NA	WP_093084349.1	NA
GCF_017876315.1	d__Bacteria;p__Actinomycetota;c__Actinomycetia;o__Mycobacteriales;f__Pseudonocardiaceae;g__Pseudonocardia;s__Pseudonocardia parietis	WP_210034198.1	NA	NA	WP_210034971.1	NA
GCF_013870575.1	d__Bacteria;p__Actinomycetota;c__Actinomycetia;o__Mycobacteriales;f__Pseudonocardiaceae;g__Pseudonocardia;s__Pseudonocardia pini	WP_181781070.1	NA	NA	WP_181781829.1	NA
GCF_004217185.1	d__Bacteria;p__Actinomycetota;c__Actinomycetia;o__Mycobacteriales;f__Pseudonocardiaceae;g__Pseudonocardia;s__Pseudonocardia sediminis	WP_130288827.1	NA	NA	WP_130288405.1	NA
GCF_001294645.1	d__Bacteria;p__Actinomycetota;c__Actinomycetia;o__Mycobacteriales;f__Pseudonocardiaceae;g__Pseudonocardia;s__Pseudonocardia sp001294645	WP_060713108.1	NA	NA	WP_020625426.1	NA
GCF_001420995.1	d__Bacteria;p__Actinomycetota;c__Actinomycetia;o__Mycobacteriales;f__Pseudonocardiaceae;g__Pseudonocardia;s__Pseudonocardia sp001420995	WP_010237295.1	NA	NA	WP_010231739.1	NA
GCF_001698125.1	d__Bacteria;p__Actinomycetota;c__Actinomycetia;o__Mycobacteriales;f__Pseudonocardiaceae;g__Pseudonocardia;s__Pseudonocardia sp001698125	WP_068796341.1	NA	NA	WP_068796751.1	NA
GCA_001725415.1	d__Bacteria;p__Actinomycetota;c__Actinomycetia;o__Mycobacteriales;f__Pseudonocardiaceae;g__Pseudonocardia;s__Pseudonocardia sp001725415	ODV08139.1	NA	NA	ODV00089.1	NA
GCA_001899645.1	d__Bacteria;p__Actinomycetota;c__Actinomycetia;o__Mycobacteriales;f__Pseudonocardiaceae;g__Pseudonocardia;s__Pseudonocardia sp001899645	OJY45232.1	NA	NA	OJY51593.1	NA
GCA_001942185.1	d__Bacteria;p__Actinomycetota;c__Actinomycetia;o__Mycobacteriales;f__Pseudonocardiaceae;g__Pseudonocardia;s__Pseudonocardia sp001942185	OLT03672.1	NA	NA	NA	NA
GCA_001942415.1	d__Bacteria;p__Actinomycetota;c__Actinomycetia;o__Mycobacteriales;f__Pseudonocardiaceae;g__Pseudonocardia;s__Pseudonocardia sp001942415	OLT08993.1	NA	NA	OLT12238.1	NA
GCF_002262885.1	d__Bacteria;p__Actinomycetota;c__Actinomycetia;o__Mycobacteriales;f__Pseudonocardiaceae;g__Pseudonocardia;s__Pseudonocardia sp002262885	WP_094920339.1	NA	NA	WP_094921088.1	NA
GCF_002583555.1	d__Bacteria;p__Actinomycetota;c__Actinomycetia;o__Mycobacteriales;f__Pseudonocardiaceae;g__Pseudonocardia;s__Pseudonocardia sp002583555	WP_098955714.1	NA	NA	WP_098959819.1	NA
GCA_013695005.1	d__Bacteria;p__Actinomycetota;c__Actinomycetia;o__Mycobacteriales;f__Pseudonocardiaceae;g__Pseudonocardia;s__Pseudonocardia sp013695005	MBA2309525.1	NA	NA	NA	NA
GCF_014235185.1	d__Bacteria;p__Actinomycetota;c__Actinomycetia;o__Mycobacteriales;f__Pseudonocardiaceae;g__Pseudonocardia;s__Pseudonocardia sp014235185	WP_185719837.1	NA	NA	WP_185720306.1	NA
GCF_014267175.1	d__Bacteria;p__Actinomycetota;c__Actinomycetia;o__Mycobacteriales;f__Pseudonocardiaceae;g__Pseudonocardia;s__Pseudonocardia sp014267175	NA	NA	NA	WP_186357761.1	NA
GCA_016794615.1	d__Bacteria;p__Actinomycetota;c__Actinomycetia;o__Mycobacteriales;f__Pseudonocardiaceae;g__Pseudonocardia;s__Pseudonocardia sp016794615	NA	NA	NA	NA	NA
GCF_018531445.1	d__Bacteria;p__Actinomycetota;c__Actinomycetia;o__Mycobacteriales;f__Pseudonocardiaceae;g__Pseudonocardia;s__Pseudonocardia sp018531445	WP_214402502.1	NA	NA	WP_308257685.1	NA
GCA_019244295.1	d__Bacteria;p__Actinomycetota;c__Actinomycetia;o__Mycobacteriales;f__Pseudonocardiaceae;g__Pseudonocardia;s__Pseudonocardia sp019244295	MBV9314780.1	NA	NA	MBV9313043.1	NA
GCF_019263595.1	d__Bacteria;p__Actinomycetota;c__Actinomycetia;o__Mycobacteriales;f__Pseudonocardiaceae;g__Pseudonocardia;s__Pseudonocardia sp019263595	WP_218610202.1	NA	NA	WP_218614343.1	NA
GCF_019468565.1	d__Bacteria;p__Actinomycetota;c__Actinomycetia;o__Mycobacteriales;f__Pseudonocardiaceae;g__Pseudonocardia;s__Pseudonocardia sp019468565	WP_220259264.1	NA	NA	WP_220258637.1	NA
GCF_020131355.1	d__Bacteria;p__Actinomycetota;c__Actinomycetia;o__Mycobacteriales;f__Pseudonocardiaceae;g__Pseudonocardia;s__Pseudonocardia sp020131355	WP_060713108.1	NA	NA	WP_224392608.1	NA
GCF_021245725.1	d__Bacteria;p__Actinomycetota;c__Actinomycetia;o__Mycobacteriales;f__Pseudonocardiaceae;g__Pseudonocardia;s__Pseudonocardia sp021245725	WP_232660314.1	NA	NA	WP_232660727.1	NA
GCF_023898865.1	d__Bacteria;p__Actinomycetota;c__Actinomycetia;o__Mycobacteriales;f__Pseudonocardiaceae;g__Pseudonocardia;s__Pseudonocardia sp023898865	WP_252435775.1	NA	NA	WP_252440850.1	NA
GCF_000429025.1	d__Bacteria;p__Actinomycetota;c__Actinomycetia;o__Mycobacteriales;f__Pseudonocardiaceae;g__Pseudonocardia;s__Pseudonocardia spinosispora	WP_037080241.1	NA	NA	WP_211241411.1	NA
GCF_007989085.1	d__Bacteria;p__Actinomycetota;c__Actinomycetia;o__Mycobacteriales;f__Pseudonocardiaceae;g__Pseudonocardia;s__Pseudonocardia sulfidoxydans	WP_147102473.1	NA	NA	WP_147112046.1	NA
GCF_021343995.1	d__Bacteria;p__Actinomycetota;c__Actinomycetia;o__Mycobacteriales;f__Pseudonocardiaceae;g__Pseudonocardia;s__Pseudonocardia terrae	WP_233302987.1	NA	NA	WP_233306266.1	NA
GCF_900142365.1	d__Bacteria;p__Actinomycetota;c__Actinomycetia;o__Mycobacteriales;f__Pseudonocardiaceae;g__Pseudonocardia;s__Pseudonocardia thermophila	WP_073458300.1	NA	NA	WP_073459502.1	NA
GCF_012911925.1	d__Bacteria;p__Actinomycetota;c__Actinomycetia;o__Mycobacteriales;f__Pseudonocardiaceae;g__Pseudonocardia;s__Pseudonocardia xinjiangensis	WP_169394500.1	NA	NA	WP_169400613.1	NA
GCA_003600225.1	d__Bacteria;p__Actinomycetota;c__Actinomycetia;o__Mycobacteriales;f__Pseudonocardiaceae;g__QZFT01;s__QZFT01 sp003600225	RJQ80718.1	NA	NA	NA	NA
GCF_016464705.1	d__Bacteria;p__Actinomycetota;c__Actinomycetia;o__Mycobacteriales;f__Pseudonocardiaceae;g__Qaidamihabitans;s__Qaidamihabitans albus	WP_199434279.1	NA	NA	NA	NA
GCF_003001955.1	d__Bacteria;p__Actinomycetota;c__Actinomycetia;o__Mycobacteriales;f__Pseudonocardiaceae;g__Qaidamihabitans;s__Qaidamihabitans shujinwangii	WP_106182125.1	NA	NA	NA	NA
GCF_016464305.1	d__Bacteria;p__Actinomycetota;c__Actinomycetia;o__Mycobacteriales;f__Pseudonocardiaceae;g__REN6;s__REN6 sp016464305	WP_199442558.1	NA	NA	NA	NA
GCF_000231055.2	d__Bacteria;p__Actinomycetota;c__Actinomycetia;o__Mycobacteriales;f__Pseudonocardiaceae;g__Saccharomonospora;s__Saccharomonospora azurea	WP_005443864.1	NA	NA	NA	NA
GCF_000244975.1	d__Bacteria;p__Actinomycetota;c__Actinomycetia;o__Mycobacteriales;f__Pseudonocardiaceae;g__Saccharomonospora;s__Saccharomonospora cyanea	WP_005453941.1	NA	NA	NA	NA
GCF_000243395.2	d__Bacteria;p__Actinomycetota;c__Actinomycetia;o__Mycobacteriales;f__Pseudonocardiaceae;g__Saccharomonospora;s__Saccharomonospora glauca	WP_005461914.1	NA	NA	NA	NA
GCF_000383775.1	d__Bacteria;p__Actinomycetota;c__Actinomycetia;o__Mycobacteriales;f__Pseudonocardiaceae;g__Saccharomonospora;s__Saccharomonospora halophila	WP_019807792.1	NA	NA	NA	NA
GCF_000430445.1	d__Bacteria;p__Actinomycetota;c__Actinomycetia;o__Mycobacteriales;f__Pseudonocardiaceae;g__Saccharomonospora;s__Saccharomonospora iraqiensis	WP_007023815.1	NA	NA	NA	NA
GCF_000231035.2	d__Bacteria;p__Actinomycetota;c__Actinomycetia;o__Mycobacteriales;f__Pseudonocardiaceae;g__Saccharomonospora;s__Saccharomonospora paurometabolica	WP_007023815.1	NA	NA	NA	NA
GCF_005862235.1	d__Bacteria;p__Actinomycetota;c__Actinomycetia;o__Mycobacteriales;f__Pseudonocardiaceae;g__Saccharomonospora;s__Saccharomonospora piscinae	WP_024876859.1	NA	NA	NA	NA
GCF_000383795.1	d__Bacteria;p__Actinomycetota;c__Actinomycetia;o__Mycobacteriales;f__Pseudonocardiaceae;g__Saccharomonospora;s__Saccharomonospora saliphila	WP_019819063.1	NA	NA	NA	NA
GCF_015910535.1	d__Bacteria;p__Actinomycetota;c__Actinomycetia;o__Mycobacteriales;f__Pseudonocardiaceae;g__Saccharomonospora;s__Saccharomonospora sp015910535	WP_197320801.1	NA	NA	NA	NA
GCF_000023865.1	d__Bacteria;p__Actinomycetota;c__Actinomycetia;o__Mycobacteriales;f__Pseudonocardiaceae;g__Saccharomonospora;s__Saccharomonospora viridis	WP_012796265.1	NA	NA	NA	NA
GCF_000258175.1	d__Bacteria;p__Actinomycetota;c__Actinomycetia;o__Mycobacteriales;f__Pseudonocardiaceae;g__Saccharomonospora;s__Saccharomonospora xinjiangensis	WP_006237599.1	NA	NA	NA	NA
GCF_011761185.1	d__Bacteria;p__Actinomycetota;c__Actinomycetia;o__Mycobacteriales;f__Pseudonocardiaceae;g__Saccharomonospora_A;s__Saccharomonospora_A amisosensis	WP_167173980.1	NA	NA	NA	NA
GCF_000244955.1	d__Bacteria;p__Actinomycetota;c__Actinomycetia;o__Mycobacteriales;f__Pseudonocardiaceae;g__Saccharomonospora_A;s__Saccharomonospora_A marina	WP_009152753.1	NA	NA	NA	NA
GCF_003635025.1	d__Bacteria;p__Actinomycetota;c__Actinomycetia;o__Mycobacteriales;f__Pseudonocardiaceae;g__Saccharopolyspora;s__Saccharopolyspora antimicrobica	WP_093153218.1	NA	NA	WP_093160893.1	NA
GCF_004348445.1	d__Bacteria;p__Actinomycetota;c__Actinomycetia;o__Mycobacteriales;f__Pseudonocardiaceae;g__Saccharopolyspora;s__Saccharopolyspora aridisoli	WP_132625123.1	NA	NA	NA	NA
GCF_007829955.1	d__Bacteria;p__Actinomycetota;c__Actinomycetia;o__Mycobacteriales;f__Pseudonocardiaceae;g__Saccharopolyspora;s__Saccharopolyspora dendranthemae	WP_145743014.1	NA	NA	NA	NA
GCF_004348985.1	d__Bacteria;p__Actinomycetota;c__Actinomycetia;o__Mycobacteriales;f__Pseudonocardiaceae;g__Saccharopolyspora;s__Saccharopolyspora elongata	WP_132482298.1	NA	NA	WP_165967949.1	NA
GCF_018070075.1	d__Bacteria;p__Actinomycetota;c__Actinomycetia;o__Mycobacteriales;f__Pseudonocardiaceae;g__Saccharopolyspora;s__Saccharopolyspora endophytica	WP_132672953.1	NA	NA	NA	NA
GCF_900116135.1	d__Bacteria;p__Actinomycetota;c__Actinomycetia;o__Mycobacteriales;f__Pseudonocardiaceae;g__Saccharopolyspora;s__Saccharopolyspora flava	WP_093414952.1	NA	NA	NA	NA
GCF_008630535.1	d__Bacteria;p__Actinomycetota;c__Actinomycetia;o__Mycobacteriales;f__Pseudonocardiaceae;g__Saccharopolyspora;s__Saccharopolyspora hirsuta	WP_150065358.1	NA	NA	WP_170301422.1	NA
GCF_013410345.1	d__Bacteria;p__Actinomycetota;c__Actinomycetia;o__Mycobacteriales;f__Pseudonocardiaceae;g__Saccharopolyspora;s__Saccharopolyspora hordei	WP_179724205.1	NA	NA	NA	NA
GCF_900108315.1	d__Bacteria;p__Actinomycetota;c__Actinomycetia;o__Mycobacteriales;f__Pseudonocardiaceae;g__Saccharopolyspora;s__Saccharopolyspora kobensis	WP_093153218.1	NA	NA	WP_093356697.1	NA
GCF_014203395.1	d__Bacteria;p__Actinomycetota;c__Actinomycetia;o__Mycobacteriales;f__Pseudonocardiaceae;g__Saccharopolyspora;s__Saccharopolyspora phatthalungensis	WP_184723989.1	NA	NA	NA	NA
GCF_014697215.1	d__Bacteria;p__Actinomycetota;c__Actinomycetia;o__Mycobacteriales;f__Pseudonocardiaceae;g__Saccharopolyspora;s__Saccharopolyspora pogona	WP_010693918.1	NA	NA	WP_190823786.1	NA
GCF_000497205.1	d__Bacteria;p__Actinomycetota;c__Actinomycetia;o__Mycobacteriales;f__Pseudonocardiaceae;g__Saccharopolyspora;s__Saccharopolyspora rectivirgula	WP_029722414.1	NA	NA	NA	NA
GCF_003931915.1	d__Bacteria;p__Actinomycetota;c__Actinomycetia;o__Mycobacteriales;f__Pseudonocardiaceae;g__Saccharopolyspora;s__Saccharopolyspora rhizosphaerae	WP_125091435.1	NA	NA	NA	NA
GCF_900106995.1	d__Bacteria;p__Actinomycetota;c__Actinomycetia;o__Mycobacteriales;f__Pseudonocardiaceae;g__Saccharopolyspora;s__Saccharopolyspora shandongensis	WP_093262246.1	NA	NA	WP_177226920.1	NA
GCF_015209505.1	d__Bacteria;p__Actinomycetota;c__Actinomycetia;o__Mycobacteriales;f__Pseudonocardiaceae;g__Saccharopolyspora;s__Saccharopolyspora sp015209505	WP_193930397.1	NA	NA	NA	NA
GCF_022678645.1	d__Bacteria;p__Actinomycetota;c__Actinomycetia;o__Mycobacteriales;f__Pseudonocardiaceae;g__Saccharopolyspora;s__Saccharopolyspora sp022678645	WP_242182348.1	NA	NA	NA	NA
GCF_000194155.1	d__Bacteria;p__Actinomycetota;c__Actinomycetia;o__Mycobacteriales;f__Pseudonocardiaceae;g__Saccharopolyspora;s__Saccharopolyspora spinosa	WP_010693918.1	NA	NA	WP_010693279.1	NA
GCF_014646075.1	d__Bacteria;p__Actinomycetota;c__Actinomycetia;o__Mycobacteriales;f__Pseudonocardiaceae;g__Saccharopolyspora;s__Saccharopolyspora subtropica	WP_188984988.1	NA	NA	WP_188990977.1	NA
GCF_014203325.1	d__Bacteria;p__Actinomycetota;c__Actinomycetia;o__Mycobacteriales;f__Pseudonocardiaceae;g__Saccharopolyspora_C;s__Saccharopolyspora_C gloriosae	WP_184477115.1;WP_184479907.1	NA	NA	NA	NA
GCF_022828475.1	d__Bacteria;p__Actinomycetota;c__Actinomycetia;o__Mycobacteriales;f__Pseudonocardiaceae;g__Saccharopolyspora_C;s__Saccharopolyspora_C gloriosae_A	WP_243789781.1;WP_243794517.1	NA	NA	NA	NA
GCF_024734405.1	d__Bacteria;p__Actinomycetota;c__Actinomycetia;o__Mycobacteriales;f__Pseudonocardiaceae;g__Saccharopolyspora_C;s__Saccharopolyspora_C gregorii	WP_224963001.1;WP_225045148.1	NA	NA	NA	NA
GCF_016526145.1	d__Bacteria;p__Actinomycetota;c__Actinomycetia;o__Mycobacteriales;f__Pseudonocardiaceae;g__Saccharopolyspora_C;s__Saccharopolyspora_C sp016526145	WP_200072648.1;WP_200069610.1	NA	NA	NA	NA
GCF_000062885.1	d__Bacteria;p__Actinomycetota;c__Actinomycetia;o__Mycobacteriales;f__Pseudonocardiaceae;g__Saccharopolyspora_D;s__Saccharopolyspora_D erythraea	WP_009946561.1	NA	NA	NA	NA
GCF_018141105.1	d__Bacteria;p__Actinomycetota;c__Actinomycetia;o__Mycobacteriales;f__Pseudonocardiaceae;g__Saccharopolyspora_D;s__Saccharopolyspora_D erythraea_A	WP_211900405.1	NA	NA	NA	NA
GCF_000379465.1	d__Bacteria;p__Actinomycetota;c__Actinomycetia;o__Mycobacteriales;f__Pseudonocardiaceae;g__Sciscionella;s__Sciscionella marina	WP_020497655.1	NA	NA	WP_020501640.1	NA
GCF_000737195.2	d__Bacteria;p__Actinomycetota;c__Actinomycetia;o__Mycobacteriales;f__Pseudonocardiaceae;g__Sciscionella;s__Sciscionella sp000737195	WP_031468733.1	NA	NA	WP_031465324.1	NA
GCF_008386585.1	d__Bacteria;p__Actinomycetota;c__Actinomycetia;o__Mycobacteriales;f__Pseudonocardiaceae;g__Solihabitans;s__Solihabitans fulvus	WP_149849495.1	NA	NA	WP_188316325.1	NA
GCF_900129375.1	d__Bacteria;p__Actinomycetota;c__Actinomycetia;o__Mycobacteriales;f__Pseudonocardiaceae;g__Streptoalloteichus;s__Streptoalloteichus hindustanus	WP_073487264.1	NA	NA	NA	NA
GCF_024171885.1	d__Bacteria;p__Actinomycetota;c__Actinomycetia;o__Mycobacteriales;f__Pseudonocardiaceae;g__Streptoalloteichus;s__Streptoalloteichus tenebrarius	WP_253670540.1	NA	NA	NA	NA
GCF_004340875.1	d__Bacteria;p__Actinomycetota;c__Actinomycetia;o__Mycobacteriales;f__Pseudonocardiaceae;g__Tamaricihabitans;s__Tamaricihabitans halophyticus	WP_132880628.1	NA	NA	NA	NA
GCA_009379845.1	d__Bacteria;p__Actinomycetota;c__Actinomycetia;o__Mycobacteriales;f__Pseudonocardiaceae;g__Tamaricihabitans;s__Tamaricihabitans sp009379845	MQA11218.1	NA	NA	NA	NA
GCF_000427905.1	d__Bacteria;p__Actinomycetota;c__Actinomycetia;o__Mycobacteriales;f__Pseudonocardiaceae;g__Thermocrispum;s__Thermocrispum agreste	WP_028846818.1	NA	NA	NA	NA
GCF_000427825.1	d__Bacteria;p__Actinomycetota;c__Actinomycetia;o__Mycobacteriales;f__Pseudonocardiaceae;g__Thermocrispum;s__Thermocrispum municipale	WP_028852344.1	NA	NA	NA	NA
GCF_025061645.1	d__Bacteria;p__Actinomycetota;c__Actinomycetia;o__Mycobacteriales;f__Pseudonocardiaceae;g__Umezawaea;s__Umezawaea endophytica	WP_259629884.1	NA	NA	WP_259624075.1	NA
GCF_003002815.1	d__Bacteria;p__Actinomycetota;c__Actinomycetia;o__Mycobacteriales;f__Pseudonocardiaceae;g__Umezawaea;s__Umezawaea tangerina	WP_106196938.1	NA	NA	WP_106186654.1	NA
GCA_009377865.1	d__Bacteria;p__Actinomycetota;c__Actinomycetia;o__Mycobacteriales;f__Pseudonocardiaceae;g__WHSY01;s__WHSY01 sp009377865	MPZ66746.1	NA	NA	NA	NA
GCA_009379815.1	d__Bacteria;p__Actinomycetota;c__Actinomycetia;o__Mycobacteriales;f__Pseudonocardiaceae;g__WHSY01;s__WHSY01 sp009379815	MQA15043.1;MQA17706.1	NA	NA	NA	NA
GCF_900115565.1	d__Bacteria;p__Actinomycetota;c__Actinomycetia;o__Mycobacteriales;f__Pseudonocardiaceae;g__Yuhushiella;s__Yuhushiella arida	WP_092528244.1	NA	NA	NA	NA
GCA_003244095.1	d__Bacteria;p__Actinomycetota;c__Actinomycetia;o__Mycobacteriales;f__QHCA01;g__QHCA01;s__QHCA01 sp003244095	NA	NA	NA	NA	NA
GCA_003244255.1	d__Bacteria;p__Actinomycetota;c__Actinomycetia;o__Mycobacteriales;f__QHCD01;g__QHCD01;s__QHCD01 sp003244255	PZS05227.1	NA	NA	NA	NA
GCA_013362805.1	d__Bacteria;p__Actinomycetota;c__Actinomycetia;o__Mycobacteriales;f__QHCE01;g__JABFVL01;s__JABFVL01 sp013362805	NUS73798.1	NA	NA	NA	NA
GCA_003243955.1	d__Bacteria;p__Actinomycetota;c__Actinomycetia;o__Mycobacteriales;f__QHCE01;g__QHCE01;s__QHCE01 sp003243955	PZS11114.1	NA	NA	NA	NA
GCA_004299215.1	d__Bacteria;p__Actinomycetota;c__Actinomycetia;o__Mycobacteriales;f__SCTD01;g__SCTD01;s__SCTD01 sp004299215	TAL23105.1	NA	NA	NA	NA
GCA_016650445.1	d__Bacteria;p__Actinomycetota;c__Actinomycetia;o__Mycobacteriales;f__SCTD01;g__SCTD01;s__SCTD01 sp016650445	MBK5307513.1	NA	NA	NA	NA
GCA_019348355.1	d__Bacteria;p__Actinomycetota;c__Actinomycetia;o__Mycobacteriales;f__SCTD01;g__SCTD01;s__SCTD01 sp019348355	MBW3640778.1	NA	NA	NA	NA
GCA_902805775.1	d__Bacteria;p__Actinomycetota;c__Actinomycetia;o__Mycobacteriales;f__SCTD01;g__SCTD01;s__SCTD01 sp902805775	NA	NA	NA	NA	NA
GCA_902805805.1	d__Bacteria;p__Actinomycetota;c__Actinomycetia;o__Mycobacteriales;f__SCTD01;g__SCTD01;s__SCTD01 sp902805805	NA	NA	NA	NA	NA
GCA_009699025.1	d__Bacteria;p__Actinomycetota;c__Actinomycetia;o__Nanopelagicales;f__CAIYMF01;g__CAIYMF01;s__CAIYMF01 sp009699025	MSW40654.1;MSW42987.1	NA	NA	NA	NA
GCA_009697815.1	d__Bacteria;p__Actinomycetota;c__Actinomycetia;o__Nanopelagicales;f__CAIYMF01;g__WLRQ01;s__WLRQ01 sp009697815	MSV43156.1	NA	NA	MSV43041.1	NA
GCA_016125335.1	d__Bacteria;p__Actinomycetota;c__Actinomycetia;o__Nanopelagicales;f__CAIYMF01;g__WLRQ01;s__WLRQ01 sp016125335	MBI1377043.1	NA	NA	MBI1379062.1	NA
GCA_020161245.1	d__Bacteria;p__Actinomycetota;c__Actinomycetia;o__Nanopelagicales;f__CAIYMF01;g__WLRQ01;s__WLRQ01 sp020161245	MCA0332087.1	NA	NA	MCA0328298.1	NA
GCA_004297305.1	d__Bacteria;p__Actinomycetota;c__Actinomycetia;o__Nanopelagicales;f__FW305-bin1;g__FW305-bin1;s__FW305-bin1 sp004297305	TAK68986.1	NA	NA	NA	NA
GCA_002699445.1	d__Bacteria;p__Actinomycetota;c__Actinomycetia;o__Nanopelagicales;f__GCA-2699445;g__GCA-2699445;s__GCA-2699445 sp002699445	MAT61863.1	NA	NA	NA	NA
GCA_022599915.1	d__Bacteria;p__Actinomycetota;c__Actinomycetia;o__Nanopelagicales;f__GCA-2699445;g__GCA-2699445;s__GCA-2699445 sp022599915	MCH9801603.1	NA	NA	NA	NA
GCA_020438795.1	d__Bacteria;p__Actinomycetota;c__Actinomycetia;o__Nanopelagicales;f__GCA-2699445;g__JAGQTY01;s__JAGQTY01 sp020438795	MCB0918119.1	NA	NA	NA	NA
GCA_022600255.1	d__Bacteria;p__Actinomycetota;c__Actinomycetia;o__Nanopelagicales;f__GCA-2699445;g__JAHZKU01;s__JAHZKU01 sp022600255	MCH9816553.1	NA	NA	NA	NA
GCA_007280395.1	d__Bacteria;p__Actinomycetota;c__Actinomycetia;o__Nanopelagicales;f__Nanopelagicaceae;g__AAA044-D11;s__AAA044-D11 sp007280395	TSA21738.1	NA	NA	NA	NA
GCA_009698045.1	d__Bacteria;p__Actinomycetota;c__Actinomycetia;o__Nanopelagicales;f__Nanopelagicaceae;g__AAA044-D11;s__AAA044-D11 sp009698045	MSW15356.1	NA	NA	NA	NA
GCA_009701525.1	d__Bacteria;p__Actinomycetota;c__Actinomycetia;o__Nanopelagicales;f__Nanopelagicaceae;g__AAA044-D11;s__AAA044-D11 sp009701525	MSZ66919.1	NA	NA	NA	NA
GCA_009701575.1	d__Bacteria;p__Actinomycetota;c__Actinomycetia;o__Nanopelagicales;f__Nanopelagicaceae;g__AAA044-D11;s__AAA044-D11 sp009701575	MSZ69698.1	NA	NA	NA	NA
GCA_009702205.1	d__Bacteria;p__Actinomycetota;c__Actinomycetia;o__Nanopelagicales;f__Nanopelagicaceae;g__AAA044-D11;s__AAA044-D11 sp009702205	NA	NA	NA	NA	NA
GCA_009705075.1	d__Bacteria;p__Actinomycetota;c__Actinomycetia;o__Nanopelagicales;f__Nanopelagicaceae;g__AAA044-D11;s__AAA044-D11 sp009705075	NA	NA	NA	NA	NA
GCA_009726125.1	d__Bacteria;p__Actinomycetota;c__Actinomycetia;o__Nanopelagicales;f__Nanopelagicaceae;g__AAA044-D11;s__AAA044-D11 sp009726125	MUH54309.1	NA	NA	NA	NA
GCA_002737595.1	d__Bacteria;p__Actinomycetota;c__Actinomycetia;o__Nanopelagicales;f__Nanopelagicaceae;g__GCA-2737595;s__GCA-2737595 sp002737595	NA	NA	NA	NA	NA
GCA_009702245.1	d__Bacteria;p__Actinomycetota;c__Actinomycetia;o__Nanopelagicales;f__Nanopelagicaceae;g__GCA-2737595;s__GCA-2737595 sp009702245	NA	NA	NA	NA	NA
GCA_009917815.1	d__Bacteria;p__Actinomycetota;c__Actinomycetia;o__Nanopelagicales;f__Nanopelagicaceae;g__GCA-2737595;s__GCA-2737595 sp009917815	NBO08388.1	NA	NA	NA	NA
GCA_009921625.1	d__Bacteria;p__Actinomycetota;c__Actinomycetia;o__Nanopelagicales;f__Nanopelagicaceae;g__IMCC26077;s__IMCC26077 sp009921625	NBR93327.1	NA	NA	NA	NA
GCA_016870715.1	d__Bacteria;p__Actinomycetota;c__Actinomycetia;o__Nanopelagicales;f__Nanopelagicaceae;g__IMCC26077;s__IMCC26077 sp016870715	MBM3703959.1	NA	NA	NA	NA
GCA_003569145.1	d__Bacteria;p__Actinomycetota;c__Actinomycetia;o__Nanopelagicales;f__Nanopelagicaceae;g__MAG-120802;s__MAG-120802 sp003569145	GBL22653.1	NA	NA	NA	NA
GCA_009924185.1	d__Bacteria;p__Actinomycetota;c__Actinomycetia;o__Nanopelagicales;f__Nanopelagicaceae;g__MAG-120802;s__MAG-120802 sp009924185	NBV12064.1	NA	NA	NA	NA
GCA_009927705.1	d__Bacteria;p__Actinomycetota;c__Actinomycetia;o__Nanopelagicales;f__Nanopelagicaceae;g__MAG-120802;s__MAG-120802 sp009927705	NBY51384.1	NA	NA	NA	NA
GCA_010023045.1	d__Bacteria;p__Actinomycetota;c__Actinomycetia;o__Nanopelagicales;f__Nanopelagicaceae;g__MAG-120802;s__MAG-120802 sp010023045	NA	NA	NA	NA	NA
GCA_010032085.1	d__Bacteria;p__Actinomycetota;c__Actinomycetia;o__Nanopelagicales;f__Nanopelagicaceae;g__MAG-120802;s__MAG-120802 sp010032085	NDE84318.1	NA	NA	NA	NA
GCA_010032125.1	d__Bacteria;p__Actinomycetota;c__Actinomycetia;o__Nanopelagicales;f__Nanopelagicaceae;g__MAG-120802;s__MAG-120802 sp010032125	NDF42470.1	NA	NA	NA	NA
GCA_016870365.1	d__Bacteria;p__Actinomycetota;c__Actinomycetia;o__Nanopelagicales;f__Nanopelagicaceae;g__MAG-120802;s__MAG-120802 sp016870365	MBM3655806.1	NA	NA	NA	NA
GCA_016870795.1	d__Bacteria;p__Actinomycetota;c__Actinomycetia;o__Nanopelagicales;f__Nanopelagicaceae;g__MAG-120802;s__MAG-120802 sp016870795	MBM3711469.1	NA	NA	NA	NA
GCA_016870835.1	d__Bacteria;p__Actinomycetota;c__Actinomycetia;o__Nanopelagicales;f__Nanopelagicaceae;g__MAG-120802;s__MAG-120802 sp016870835	NA	NA	NA	NA	NA
GCA_016870855.1	d__Bacteria;p__Actinomycetota;c__Actinomycetia;o__Nanopelagicales;f__Nanopelagicaceae;g__MAG-120802;s__MAG-120802 sp016870855	MBM3720425.1	NA	NA	NA	NA
GCA_016870975.1	d__Bacteria;p__Actinomycetota;c__Actinomycetia;o__Nanopelagicales;f__Nanopelagicaceae;g__MAG-120802;s__MAG-120802 sp016870975	MBM3742923.1	NA	NA	NA	NA
GCA_018882735.1	d__Bacteria;p__Actinomycetota;c__Actinomycetia;o__Nanopelagicales;f__Nanopelagicaceae;g__MAG-120802;s__MAG-120802 sp018882735	MBU3716310.1	NA	NA	NA	NA
GCA_018882745.1	d__Bacteria;p__Actinomycetota;c__Actinomycetia;o__Nanopelagicales;f__Nanopelagicaceae;g__MAG-120802;s__MAG-120802 sp018882745	MBU3752987.1	NA	NA	NA	NA
GCA_018882885.1	d__Bacteria;p__Actinomycetota;c__Actinomycetia;o__Nanopelagicales;f__Nanopelagicaceae;g__MAG-120802;s__MAG-120802 sp018882885	MBU3692544.1	NA	NA	NA	NA
GCA_018883365.1	d__Bacteria;p__Actinomycetota;c__Actinomycetia;o__Nanopelagicales;f__Nanopelagicaceae;g__MAG-120802;s__MAG-120802 sp018883365	MBU3645951.1	NA	NA	NA	NA
GCA_018969585.1	d__Bacteria;p__Actinomycetota;c__Actinomycetia;o__Nanopelagicales;f__Nanopelagicaceae;g__MAG-120802;s__MAG-120802 sp018969585	MBU6164337.1;MBU6164383.1	NA	NA	NA	NA
GCF_002288305.1	d__Bacteria;p__Actinomycetota;c__Actinomycetia;o__Nanopelagicales;f__Nanopelagicaceae;g__Nanopelagicus;s__Nanopelagicus abundans	WP_018226787.1	NA	NA	NA	NA
GCF_002288005.1	d__Bacteria;p__Actinomycetota;c__Actinomycetia;o__Nanopelagicales;f__Nanopelagicaceae;g__Nanopelagicus;s__Nanopelagicus hibericus	WP_095672084.1	NA	NA	NA	NA
GCF_002287885.2	d__Bacteria;p__Actinomycetota;c__Actinomycetia;o__Nanopelagicales;f__Nanopelagicaceae;g__Nanopelagicus;s__Nanopelagicus limnes	WP_095680346.1	NA	NA	NA	NA
GCA_001437855.1	d__Bacteria;p__Actinomycetota;c__Actinomycetia;o__Nanopelagicales;f__Nanopelagicaceae;g__Nanopelagicus;s__Nanopelagicus sp001437855	KRO50004.1	NA	NA	NA	NA
GCA_003569185.1	d__Bacteria;p__Actinomycetota;c__Actinomycetia;o__Nanopelagicales;f__Nanopelagicaceae;g__Nanopelagicus;s__Nanopelagicus sp003569185	GBL25862.1	NA	NA	NA	NA
GCA_009691185.1	d__Bacteria;p__Actinomycetota;c__Actinomycetia;o__Nanopelagicales;f__Nanopelagicaceae;g__Nanopelagicus;s__Nanopelagicus sp009691185	MSO25925.1	NA	NA	NA	NA
GCA_009698515.1	d__Bacteria;p__Actinomycetota;c__Actinomycetia;o__Nanopelagicales;f__Nanopelagicaceae;g__Nanopelagicus;s__Nanopelagicus sp009698515	NA	NA	NA	NA	NA
GCA_009700155.1	d__Bacteria;p__Actinomycetota;c__Actinomycetia;o__Nanopelagicales;f__Nanopelagicaceae;g__Nanopelagicus;s__Nanopelagicus sp009700155	NA	NA	NA	NA	NA
GCA_009702465.1	d__Bacteria;p__Actinomycetota;c__Actinomycetia;o__Nanopelagicales;f__Nanopelagicaceae;g__Nanopelagicus;s__Nanopelagicus sp009702465	NA	NA	NA	NA	NA
GCA_009704285.1	d__Bacteria;p__Actinomycetota;c__Actinomycetia;o__Nanopelagicales;f__Nanopelagicaceae;g__Nanopelagicus;s__Nanopelagicus sp009704285	MTA33831.1	NA	NA	NA	NA
GCA_009705675.1	d__Bacteria;p__Actinomycetota;c__Actinomycetia;o__Nanopelagicales;f__Nanopelagicaceae;g__Nanopelagicus;s__Nanopelagicus sp009705675	MTA47111.1	NA	NA	NA	NA
GCA_010030895.1	d__Bacteria;p__Actinomycetota;c__Actinomycetia;o__Nanopelagicales;f__Nanopelagicaceae;g__Nanopelagicus;s__Nanopelagicus sp010030895	NDG25457.1	NA	NA	NA	NA
GCA_016462445.1	d__Bacteria;p__Actinomycetota;c__Actinomycetia;o__Nanopelagicales;f__Nanopelagicaceae;g__Nanopelagicus;s__Nanopelagicus sp016462445	MBJ7287228.1	NA	NA	NA	NA
GCA_016870455.1	d__Bacteria;p__Actinomycetota;c__Actinomycetia;o__Nanopelagicales;f__Nanopelagicaceae;g__Nanopelagicus;s__Nanopelagicus sp016870455	MBM3698311.1	NA	NA	NA	NA
GCA_016870895.1	d__Bacteria;p__Actinomycetota;c__Actinomycetia;o__Nanopelagicales;f__Nanopelagicaceae;g__Nanopelagicus;s__Nanopelagicus sp016870895	MBM3731787.1	NA	NA	NA	NA
GCF_002288225.1	d__Bacteria;p__Actinomycetota;c__Actinomycetia;o__Nanopelagicales;f__Nanopelagicaceae;g__Planktophila;s__Planktophila dulcis	WP_095675751.1	NA	NA	NA	NA
GCF_002287925.1	d__Bacteria;p__Actinomycetota;c__Actinomycetia;o__Nanopelagicales;f__Nanopelagicaceae;g__Planktophila;s__Planktophila lacus	WP_095670681.1	NA	NA	NA	NA
GCF_002288365.1	d__Bacteria;p__Actinomycetota;c__Actinomycetia;o__Nanopelagicales;f__Nanopelagicaceae;g__Planktophila;s__Planktophila limnetica	WP_095698478.1	NA	NA	NA	NA
GCA_001438925.1	d__Bacteria;p__Actinomycetota;c__Actinomycetia;o__Nanopelagicales;f__Nanopelagicaceae;g__Planktophila;s__Planktophila sp001438925	KRO35542.1	NA	NA	NA	NA
GCA_003569265.1	d__Bacteria;p__Actinomycetota;c__Actinomycetia;o__Nanopelagicales;f__Nanopelagicaceae;g__Planktophila;s__Planktophila sp003569265	NA	NA	NA	NA	NA
GCA_007279945.1	d__Bacteria;p__Actinomycetota;c__Actinomycetia;o__Nanopelagicales;f__Nanopelagicaceae;g__Planktophila;s__Planktophila sp007279945	TRZ73034.1	NA	NA	NA	NA
GCA_009691135.1	d__Bacteria;p__Actinomycetota;c__Actinomycetia;o__Nanopelagicales;f__Nanopelagicaceae;g__Planktophila;s__Planktophila sp009691135	MSO28846.1	NA	NA	NA	NA
GCA_009691145.1	d__Bacteria;p__Actinomycetota;c__Actinomycetia;o__Nanopelagicales;f__Nanopelagicaceae;g__Planktophila;s__Planktophila sp009691145	MSO42928.1	NA	NA	NA	NA
GCA_009694515.1	d__Bacteria;p__Actinomycetota;c__Actinomycetia;o__Nanopelagicales;f__Nanopelagicaceae;g__Planktophila;s__Planktophila sp009694515	MSO16684.1	NA	NA	NA	NA
GCA_009698295.1	d__Bacteria;p__Actinomycetota;c__Actinomycetia;o__Nanopelagicales;f__Nanopelagicaceae;g__Planktophila;s__Planktophila sp009698295	MSV69832.1	NA	NA	NA	NA
GCA_009698445.1	d__Bacteria;p__Actinomycetota;c__Actinomycetia;o__Nanopelagicales;f__Nanopelagicaceae;g__Planktophila;s__Planktophila sp009698445	MSW09986.1	NA	NA	NA	NA
GCA_009698675.1	d__Bacteria;p__Actinomycetota;c__Actinomycetia;o__Nanopelagicales;f__Nanopelagicaceae;g__Planktophila;s__Planktophila sp009698675	MSW02782.1	NA	NA	NA	NA
GCA_009698815.1	d__Bacteria;p__Actinomycetota;c__Actinomycetia;o__Nanopelagicales;f__Nanopelagicaceae;g__Planktophila;s__Planktophila sp009698815	MSW14124.1	NA	NA	NA	NA
GCA_009698845.1	d__Bacteria;p__Actinomycetota;c__Actinomycetia;o__Nanopelagicales;f__Nanopelagicaceae;g__Planktophila;s__Planktophila sp009698845	NA	NA	NA	NA	NA
GCA_009698975.1	d__Bacteria;p__Actinomycetota;c__Actinomycetia;o__Nanopelagicales;f__Nanopelagicaceae;g__Planktophila;s__Planktophila sp009698975	NA	NA	NA	NA	NA
GCA_009699165.1	d__Bacteria;p__Actinomycetota;c__Actinomycetia;o__Nanopelagicales;f__Nanopelagicaceae;g__Planktophila;s__Planktophila sp009699165	MSW73452.1;MSW73642.1	NA	NA	NA	NA
GCA_009699575.1	d__Bacteria;p__Actinomycetota;c__Actinomycetia;o__Nanopelagicales;f__Nanopelagicaceae;g__Planktophila;s__Planktophila sp009699575	MSW74487.1	NA	NA	NA	NA
GCA_009699645.1	d__Bacteria;p__Actinomycetota;c__Actinomycetia;o__Nanopelagicales;f__Nanopelagicaceae;g__Planktophila;s__Planktophila sp009699645	NA	NA	NA	NA	NA
GCA_009699765.1	d__Bacteria;p__Actinomycetota;c__Actinomycetia;o__Nanopelagicales;f__Nanopelagicaceae;g__Planktophila;s__Planktophila sp009699765	MSX18578.1	NA	NA	NA	NA
GCA_009699795.1	d__Bacteria;p__Actinomycetota;c__Actinomycetia;o__Nanopelagicales;f__Nanopelagicaceae;g__Planktophila;s__Planktophila sp009699795	NA	NA	NA	NA	NA
GCA_009699825.1	d__Bacteria;p__Actinomycetota;c__Actinomycetia;o__Nanopelagicales;f__Nanopelagicaceae;g__Planktophila;s__Planktophila sp009699825	MSX20447.1	NA	NA	NA	NA
GCA_009700025.1	d__Bacteria;p__Actinomycetota;c__Actinomycetia;o__Nanopelagicales;f__Nanopelagicaceae;g__Planktophila;s__Planktophila sp009700025	MSX22886.1	NA	NA	NA	NA
GCA_009700365.1	d__Bacteria;p__Actinomycetota;c__Actinomycetia;o__Nanopelagicales;f__Nanopelagicaceae;g__Planktophila;s__Planktophila sp009700365	NA	NA	NA	NA	NA
GCA_009700715.1	d__Bacteria;p__Actinomycetota;c__Actinomycetia;o__Nanopelagicales;f__Nanopelagicaceae;g__Planktophila;s__Planktophila sp009700715	MSY00593.1	NA	NA	NA	NA
GCA_009701085.1	d__Bacteria;p__Actinomycetota;c__Actinomycetia;o__Nanopelagicales;f__Nanopelagicaceae;g__Planktophila;s__Planktophila sp009701085	NA	NA	NA	NA	NA
GCA_009701185.1	d__Bacteria;p__Actinomycetota;c__Actinomycetia;o__Nanopelagicales;f__Nanopelagicaceae;g__Planktophila;s__Planktophila sp009701185	MSY36371.1	NA	NA	NA	NA
GCA_009701945.1	d__Bacteria;p__Actinomycetota;c__Actinomycetia;o__Nanopelagicales;f__Nanopelagicaceae;g__Planktophila;s__Planktophila sp009701945	NA	NA	NA	NA	NA
GCA_009702525.1	d__Bacteria;p__Actinomycetota;c__Actinomycetia;o__Nanopelagicales;f__Nanopelagicaceae;g__Planktophila;s__Planktophila sp009702525	MSZ06461.1	NA	NA	NA	NA
GCA_009702835.1	d__Bacteria;p__Actinomycetota;c__Actinomycetia;o__Nanopelagicales;f__Nanopelagicaceae;g__Planktophila;s__Planktophila sp009702835	MSY37707.1	NA	NA	NA	NA
GCA_009702845.1	d__Bacteria;p__Actinomycetota;c__Actinomycetia;o__Nanopelagicales;f__Nanopelagicaceae;g__Planktophila;s__Planktophila sp009702845	MSY56434.1	NA	NA	NA	NA
GCA_009702925.1	d__Bacteria;p__Actinomycetota;c__Actinomycetia;o__Nanopelagicales;f__Nanopelagicaceae;g__Planktophila;s__Planktophila sp009702925	NA	NA	NA	NA	NA
GCA_009702965.1	d__Bacteria;p__Actinomycetota;c__Actinomycetia;o__Nanopelagicales;f__Nanopelagicaceae;g__Planktophila;s__Planktophila sp009702965	MSZ25466.1	NA	NA	NA	NA
GCA_009703165.1	d__Bacteria;p__Actinomycetota;c__Actinomycetia;o__Nanopelagicales;f__Nanopelagicaceae;g__Planktophila;s__Planktophila sp009703165	NA	NA	NA	NA	NA
GCA_009704445.1	d__Bacteria;p__Actinomycetota;c__Actinomycetia;o__Nanopelagicales;f__Nanopelagicaceae;g__Planktophila;s__Planktophila sp009704445	MTA27176.1	NA	NA	NA	NA
GCA_009704505.1	d__Bacteria;p__Actinomycetota;c__Actinomycetia;o__Nanopelagicales;f__Nanopelagicaceae;g__Planktophila;s__Planktophila sp009704505	MTA17646.1	NA	NA	NA	NA
GCA_009704515.1	d__Bacteria;p__Actinomycetota;c__Actinomycetia;o__Nanopelagicales;f__Nanopelagicaceae;g__Planktophila;s__Planktophila sp009704515	NA	NA	NA	NA	NA
GCA_009705025.1	d__Bacteria;p__Actinomycetota;c__Actinomycetia;o__Nanopelagicales;f__Nanopelagicaceae;g__Planktophila;s__Planktophila sp009705025	MTA20131.1	NA	NA	NA	NA
GCA_009705035.1	d__Bacteria;p__Actinomycetota;c__Actinomycetia;o__Nanopelagicales;f__Nanopelagicaceae;g__Planktophila;s__Planktophila sp009705035	MTA21777.1	NA	NA	NA	NA
GCA_009705165.1	d__Bacteria;p__Actinomycetota;c__Actinomycetia;o__Nanopelagicales;f__Nanopelagicaceae;g__Planktophila;s__Planktophila sp009705165	MTA16398.1	NA	NA	NA	NA
GCA_009705185.1	d__Bacteria;p__Actinomycetota;c__Actinomycetia;o__Nanopelagicales;f__Nanopelagicaceae;g__Planktophila;s__Planktophila sp009705185	NA	NA	NA	NA	NA
GCA_009705235.1	d__Bacteria;p__Actinomycetota;c__Actinomycetia;o__Nanopelagicales;f__Nanopelagicaceae;g__Planktophila;s__Planktophila sp009705235	MTA07696.1	NA	NA	NA	NA
GCA_009706135.1	d__Bacteria;p__Actinomycetota;c__Actinomycetia;o__Nanopelagicales;f__Nanopelagicaceae;g__Planktophila;s__Planktophila sp009706135	MTB21928.1	NA	NA	NA	NA
GCA_009726135.1	d__Bacteria;p__Actinomycetota;c__Actinomycetia;o__Nanopelagicales;f__Nanopelagicaceae;g__Planktophila;s__Planktophila sp009726135	MUH47976.1	NA	NA	NA	NA
GCA_009923805.1	d__Bacteria;p__Actinomycetota;c__Actinomycetia;o__Nanopelagicales;f__Nanopelagicaceae;g__Planktophila;s__Planktophila sp009923805	NBU57857.1	NA	NA	NA	NA
GCA_009924725.1	d__Bacteria;p__Actinomycetota;c__Actinomycetia;o__Nanopelagicales;f__Nanopelagicaceae;g__Planktophila;s__Planktophila sp009924725	NBV65805.1	NA	NA	NA	NA
GCA_010024385.1	d__Bacteria;p__Actinomycetota;c__Actinomycetia;o__Nanopelagicales;f__Nanopelagicaceae;g__Planktophila;s__Planktophila sp010024385	NCW42589.1	NA	NA	NA	NA
GCA_010032875.1	d__Bacteria;p__Actinomycetota;c__Actinomycetia;o__Nanopelagicales;f__Nanopelagicaceae;g__Planktophila;s__Planktophila sp010032875	NDH99230.1	NA	NA	NA	NA
GCA_013205535.1	d__Bacteria;p__Actinomycetota;c__Actinomycetia;o__Nanopelagicales;f__Nanopelagicaceae;g__Planktophila;s__Planktophila sp013205535	NQW74477.1	NA	NA	NA	NA
GCA_014190015.1	d__Bacteria;p__Actinomycetota;c__Actinomycetia;o__Nanopelagicales;f__Nanopelagicaceae;g__Planktophila;s__Planktophila sp014190015	GDX16608.1	NA	NA	NA	NA
GCA_015660815.1	d__Bacteria;p__Actinomycetota;c__Actinomycetia;o__Nanopelagicales;f__Nanopelagicaceae;g__Planktophila;s__Planktophila sp015660815	MBF8252515.1	NA	NA	NA	NA
GCA_018969355.1	d__Bacteria;p__Actinomycetota;c__Actinomycetia;o__Nanopelagicales;f__Nanopelagicaceae;g__Planktophila;s__Planktophila sp018969355	MBU6313886.1	NA	NA	NA	NA
GCA_018970885.1	d__Bacteria;p__Actinomycetota;c__Actinomycetia;o__Nanopelagicales;f__Nanopelagicaceae;g__Planktophila;s__Planktophila sp018970885	NA	NA	NA	NA	NA
GCA_021741905.1	d__Bacteria;p__Actinomycetota;c__Actinomycetia;o__Nanopelagicales;f__Nanopelagicaceae;g__Planktophila;s__Planktophila sp021741905	MCF8552505.1	NA	NA	NA	NA
GCF_002288065.1	d__Bacteria;p__Actinomycetota;c__Actinomycetia;o__Nanopelagicales;f__Nanopelagicaceae;g__Planktophila;s__Planktophila sulfonica	WP_095673116.1	NA	NA	NA	NA
GCF_002288185.1	d__Bacteria;p__Actinomycetota;c__Actinomycetia;o__Nanopelagicales;f__Nanopelagicaceae;g__Planktophila;s__Planktophila vernalis	WP_095685455.1	NA	NA	NA	NA
GCF_002288105.1	d__Bacteria;p__Actinomycetota;c__Actinomycetia;o__Nanopelagicales;f__Nanopelagicaceae;g__Planktophila;s__Planktophila versatilis	WP_095674391.1	NA	NA	NA	NA
GCA_007280125.1	d__Bacteria;p__Actinomycetota;c__Actinomycetia;o__Nanopelagicales;f__Nanopelagicaceae;g__QYPT01;s__QYPT01 sp007280125	TRZ87570.1	NA	NA	NA	NA
GCA_009698615.1	d__Bacteria;p__Actinomycetota;c__Actinomycetia;o__Nanopelagicales;f__Nanopelagicaceae;g__QYPT01;s__QYPT01 sp009698615	MSW26974.1	NA	NA	NA	NA
GCA_009699205.1	d__Bacteria;p__Actinomycetota;c__Actinomycetia;o__Nanopelagicales;f__Nanopelagicaceae;g__QYPT01;s__QYPT01 sp009699205	MSW47830.1	NA	NA	NA	NA
GCA_009699375.1	d__Bacteria;p__Actinomycetota;c__Actinomycetia;o__Nanopelagicales;f__Nanopelagicaceae;g__QYPT01;s__QYPT01 sp009699375	MSW75950.1	NA	NA	NA	NA
GCA_009700405.1	d__Bacteria;p__Actinomycetota;c__Actinomycetia;o__Nanopelagicales;f__Nanopelagicaceae;g__QYPT01;s__QYPT01 sp009700405	MSX48141.1	NA	NA	NA	NA
GCA_014377015.1	d__Bacteria;p__Actinomycetota;c__Actinomycetia;o__Nanopelagicales;f__Nanopelagicaceae;g__QYPT01;s__QYPT01 sp014377015	MBC7462866.1	NA	NA	NA	NA
GCA_016195215.1	d__Bacteria;p__Actinomycetota;c__Actinomycetia;o__Nanopelagicales;f__Nanopelagicaceae;g__QYPT01;s__QYPT01 sp016195215	MBI3430515.1	NA	NA	NA	NA
GCA_009704555.1	d__Bacteria;p__Actinomycetota;c__Actinomycetia;o__Nanopelagicales;f__Nanopelagicaceae;g__SYAN01;s__SYAN01 sp009704555	MTA84938.1	NA	NA	NA	NA
GCA_010028225.1	d__Bacteria;p__Actinomycetota;c__Actinomycetia;o__Nanopelagicales;f__Nanopelagicaceae;g__SYAN01;s__SYAN01 sp010028225	NDB08452.1	NA	NA	NA	NA
GCA_016870815.1	d__Bacteria;p__Actinomycetota;c__Actinomycetia;o__Nanopelagicales;f__Nanopelagicaceae;g__SYAN01;s__SYAN01 sp016870815	MBM3719648.1	NA	NA	NA	NA
GCA_009694285.1	d__Bacteria;p__Actinomycetota;c__Actinomycetia;o__Nanopelagicales;f__Nanopelagicaceae;g__UBA3012;s__UBA3012 sp009694285	MSO33934.1	NA	NA	NA	NA
GCA_009701305.1	d__Bacteria;p__Actinomycetota;c__Actinomycetia;o__Nanopelagicales;f__Nanopelagicaceae;g__UBA3012;s__UBA3012 sp009701305	NA	NA	NA	NA	NA
GCA_010031635.1	d__Bacteria;p__Actinomycetota;c__Actinomycetia;o__Nanopelagicales;f__Nanopelagicaceae;g__UBA3012;s__UBA3012 sp010031635	NDF02408.1	NA	NA	NA	NA
GCA_014190175.1	d__Bacteria;p__Actinomycetota;c__Actinomycetia;o__Nanopelagicales;f__Nanopelagicaceae;g__UBA3012;s__UBA3012 sp014190175	GDX23920.1	NA	NA	NA	NA
GCA_009927575.1	d__Bacteria;p__Actinomycetota;c__Actinomycetia;o__Nanopelagicales;f__Nanopelagicaceae;g__UBA7398;s__UBA7398 sp009927575	NBY38600.1	NA	NA	NA	NA
GCA_013205455.1	d__Bacteria;p__Actinomycetota;c__Actinomycetia;o__Nanopelagicales;f__Nanopelagicaceae;g__UBA7398;s__UBA7398 sp013205455	NQW65491.1	NA	NA	NA	NA
GCA_014190155.1	d__Bacteria;p__Actinomycetota;c__Actinomycetia;o__Nanopelagicales;f__Nanopelagicaceae;g__UBA7398;s__UBA7398 sp014190155	GDX22683.1	NA	NA	NA	NA
GCA_009697555.1	d__Bacteria;p__Actinomycetota;c__Actinomycetia;o__Nanopelagicales;f__Nanopelagicaceae;g__WLQV01;s__WLQV01 sp009697555	MSV49754.1	NA	NA	NA	NA
GCA_018883345.1	d__Bacteria;p__Actinomycetota;c__Actinomycetia;o__Nanopelagicales;f__Nanopelagicaceae;g__ZLKRG08;s__ZLKRG08 sp018883345	MBU3643441.1	NA	NA	NA	NA
GCA_009699315.1	d__Bacteria;p__Actinomycetota;c__Actinomycetia;o__Nanopelagicales;f__S36-B12;g__CAINMH01;s__CAINMH01 sp009699315	NA	NA	NA	NA	NA
GCA_002737125.1	d__Bacteria;p__Actinomycetota;c__Actinomycetia;o__Nanopelagicales;f__S36-B12;g__GCA-2737125;s__GCA-2737125 sp002737125	NA	NA	NA	NA	NA
GCA_009694585.1	d__Bacteria;p__Actinomycetota;c__Actinomycetia;o__Nanopelagicales;f__S36-B12;g__GCA-2737125;s__GCA-2737125 sp009694585	MSO27676.1	NA	NA	NA	NA
GCA_009700485.1	d__Bacteria;p__Actinomycetota;c__Actinomycetia;o__Nanopelagicales;f__S36-B12;g__GCA-2737125;s__GCA-2737125 sp009700485	MSX64710.1	NA	NA	NA	NA
GCA_009702725.1	d__Bacteria;p__Actinomycetota;c__Actinomycetia;o__Nanopelagicales;f__S36-B12;g__GCA-2737125;s__GCA-2737125 sp009702725	MSY40949.1	NA	NA	NA	NA
GCA_014190275.1	d__Bacteria;p__Actinomycetota;c__Actinomycetia;o__Nanopelagicales;f__S36-B12;g__GCA-2737125;s__GCA-2737125 sp014190275	GDX32345.1	NA	NA	NA	NA
GCA_004379115.1	d__Bacteria;p__Actinomycetota;c__Actinomycetia;o__Nanopelagicales;f__S36-B12;g__Mxb001;s__Mxb001 sp004379115	TEX51659.1	NA	NA	NA	NA
GCA_016870425.1	d__Bacteria;p__Actinomycetota;c__Actinomycetia;o__Nanopelagicales;f__S36-B12;g__Mxb001;s__Mxb001 sp016870425	MBM3686908.1	NA	NA	NA	NA
GCA_016870515.1	d__Bacteria;p__Actinomycetota;c__Actinomycetia;o__Nanopelagicales;f__S36-B12;g__Mxb001;s__Mxb001 sp016870515	MBM3689283.1	NA	NA	NA	NA
GCA_018970765.1	d__Bacteria;p__Actinomycetota;c__Actinomycetia;o__Nanopelagicales;f__S36-B12;g__REEB426;s__REEB426 sp018970765	MBU6279376.1	NA	NA	NA	NA
GCA_018970025.1	d__Bacteria;p__Actinomycetota;c__Actinomycetia;o__Nanopelagicales;f__S36-B12;g__REEB460;s__REEB460 sp018970025	MBU6246056.1	NA	NA	MBU6243767.1	NA
GCA_002694095.1	d__Bacteria;p__Actinomycetota;c__Actinomycetia;o__Nanopelagicales;f__S36-B12;g__S36-B12;s__S36-B12 sp002694095	MAK39792.1	NA	NA	NA	NA
GCA_002728915.1	d__Bacteria;p__Actinomycetota;c__Actinomycetia;o__Nanopelagicales;f__S36-B12;g__S36-B12;s__S36-B12 sp002728915	MBR93594.1	NA	NA	NA	NA
GCA_002729215.1	d__Bacteria;p__Actinomycetota;c__Actinomycetia;o__Nanopelagicales;f__S36-B12;g__S36-B12;s__S36-B12 sp002729215	MBR23882.1	NA	NA	NA	NA
GCA_010029945.1	d__Bacteria;p__Actinomycetota;c__Actinomycetia;o__Nanopelagicales;f__S36-B12;g__S36-B12;s__S36-B12 sp010029945	NDH15253.1	NA	NA	NA	NA
GCA_012103605.1	d__Bacteria;p__Actinomycetota;c__Actinomycetia;o__Nanopelagicales;f__S36-B12;g__S36-B12;s__S36-B12 sp012103605	NKB92302.1;NKB92854.1	NA	NA	NA	NA
GCA_003456155.1	d__Bacteria;p__Actinomycetota;c__Actinomycetia;o__Nanopelagicales;f__S36-B12;g__UBA10649;s__UBA10649 sp003456155	HAN71840.1;HAN71841.1	NA	NA	NA	NA
GCA_016125355.1	d__Bacteria;p__Actinomycetota;c__Actinomycetia;o__Nanopelagicales;f__S36-B12;g__UBA10649;s__UBA10649 sp016125355	MBI1352492.1	NA	NA	MBI1351328.1	NA
GCA_016717115.1	d__Bacteria;p__Actinomycetota;c__Actinomycetia;o__Nanopelagicales;f__S36-B12;g__UBA10649;s__UBA10649 sp016717115	MBK9740812.1	NA	NA	MBK9739989.1	NA
GCA_021741645.1	d__Bacteria;p__Actinomycetota;c__Actinomycetia;o__Nanopelagicales;f__S36-B12;g__UBA10649;s__UBA10649 sp021741645	NA	NA	NA	NA	NA
GCA_003506065.1	d__Bacteria;p__Actinomycetota;c__Actinomycetia;o__Nanopelagicales;f__S36-B12;g__UBA11398;s__UBA11398 sp003506065	HBJ72804.1	NA	NA	HBJ73167.1	NA
GCA_009699465.1	d__Bacteria;p__Actinomycetota;c__Actinomycetia;o__Nanopelagicales;f__S36-B12;g__UBA11398;s__UBA11398 sp009699465	NA	NA	NA	NA	NA
GCA_009699705.1	d__Bacteria;p__Actinomycetota;c__Actinomycetia;o__Nanopelagicales;f__S36-B12;g__UBA11398;s__UBA11398 sp009699705	NA	NA	NA	NA	NA
GCA_016870195.1	d__Bacteria;p__Actinomycetota;c__Actinomycetia;o__Nanopelagicales;f__S36-B12;g__VGCC01;s__VGCC01 sp016870195	MBM3669743.1	NA	NA	NA	NA
GCA_009699015.1	d__Bacteria;p__Actinomycetota;c__Actinomycetia;o__Nanopelagicales;f__S36-B12;g__WLND01;s__WLND01 sp009699015	MSW82227.1	NA	NA	MSW80033.1	NA
GCA_009726075.1	d__Bacteria;p__Actinomycetota;c__Actinomycetia;o__Nanopelagicales;f__S36-B12;g__WLND01;s__WLND01 sp009726075	MUH46575.1	NA	NA	NA	NA
GCA_020637055.1	d__Bacteria;p__Actinomycetota;c__Actinomycetia;o__Nanopelagicales;f__UBA10799;g__JACJWR01;s__JACJWR01 sp020637055	MCB9412989.1	NA	NA	NA	NA
GCA_016703125.1	d__Bacteria;p__Actinomycetota;c__Actinomycetia;o__Nanopelagicales;f__UBA10799;g__JADKAV01;s__JADKAV01 sp016703125	MBK6762591.1	NA	NA	NA	NA
GCA_016719135.1	d__Bacteria;p__Actinomycetota;c__Actinomycetia;o__Nanopelagicales;f__UBA10799;g__JADKAV01;s__JADKAV01 sp016719135	MBK9433636.1	NA	NA	NA	NA
GCA_020636995.1	d__Bacteria;p__Actinomycetota;c__Actinomycetia;o__Nanopelagicales;f__UBA10799;g__JADKAV01;s__JADKAV01 sp020636995	MCB8996410.1	NA	NA	NA	NA
GCA_003452655.1	d__Bacteria;p__Actinomycetota;c__Actinomycetia;o__Nanopelagicales;f__UBA10799;g__UBA10799;s__UBA10799 sp003452655	HAM21889.1	NA	NA	NA	NA
GCA_018003655.1	d__Bacteria;p__Actinomycetota;c__Actinomycetia;o__Nanopelagicales;f__UBA10799;g__UBA10799;s__UBA10799 sp018003655	MBP7972571.1	NA	NA	NA	NA
GCA_000754455.1	d__Bacteria;p__Actinomycetota;c__Actinomycetia;o__Nanopelagicales;f__UBA12327;g__AcAMD-2;s__AcAMD-2 sp000754455	KGA11876.1	NA	NA	NA	NA
GCA_003529305.1	d__Bacteria;p__Actinomycetota;c__Actinomycetia;o__Nanopelagicales;f__UBA12327;g__UBA12327;s__UBA12327 sp003529305	NA	NA	NA	NA	NA
GCA_014190035.1	d__Bacteria;p__Actinomycetota;c__Actinomycetia;o__Nanopelagicales;f__UBA5976;g__ATZT02;s__ATZT02 sp014190035	GDX17387.1	NA	NA	NA	NA
GCA_016463095.1	d__Bacteria;p__Actinomycetota;c__Actinomycetia;o__Nanopelagicales;f__UBA5976;g__ATZT02;s__ATZT02 sp016463095	MBJ7393535.1	NA	NA	NA	NA
GCA_009704345.1	d__Bacteria;p__Actinomycetota;c__Actinomycetia;o__Nanopelagicales;f__UBA5976;g__AcAMD-5;s__AcAMD-5 sp009704345	MTA40377.1	NA	NA	NA	NA
GCA_016870575.1	d__Bacteria;p__Actinomycetota;c__Actinomycetia;o__Nanopelagicales;f__UBA5976;g__AcAMD-5;s__AcAMD-5 sp016870575	MBM3690477.1	NA	NA	NA	NA
GCA_018969715.1	d__Bacteria;p__Actinomycetota;c__Actinomycetia;o__Nanopelagicales;f__UBA5976;g__REEB473;s__REEB473 sp018969715	MBU6146965.1	NA	NA	NA	NA
GCA_009918865.1	d__Bacteria;p__Actinomycetota;c__Actinomycetia;o__Nanopelagicales;f__UBA5976;g__RFTO01;s__RFTO01 sp009918865	NBO46317.1	NA	NA	NA	NA
GCA_009923375.1	d__Bacteria;p__Actinomycetota;c__Actinomycetia;o__Nanopelagicales;f__UBA5976;g__RFTO01;s__RFTO01 sp009923375	NBU30000.1	NA	NA	NA	NA
GCA_018970205.1	d__Bacteria;p__Actinomycetota;c__Actinomycetia;o__Nanopelagicales;f__UBA5976;g__RFTO01;s__RFTO01 sp018970205	MBU6213857.1	NA	NA	NA	NA
GCA_009698575.1	d__Bacteria;p__Actinomycetota;c__Actinomycetia;o__Nanopelagicales;f__UBA5976;g__UBA5976;s__UBA5976 sp009698575	MSW25231.1	NA	NA	NA	NA
GCA_009702945.1	d__Bacteria;p__Actinomycetota;c__Actinomycetia;o__Nanopelagicales;f__UBA5976;g__UBA5976;s__UBA5976 sp009702945	MSZ22401.1	NA	NA	NA	NA
GCA_009918005.1	d__Bacteria;p__Actinomycetota;c__Actinomycetia;o__Nanopelagicales;f__UBA5976;g__UBA5976;s__UBA5976 sp009918005	NBO35131.1	NA	NA	NA	NA
GCA_009923495.1	d__Bacteria;p__Actinomycetota;c__Actinomycetia;o__Nanopelagicales;f__UBA5976;g__UBA5976;s__UBA5976 sp009923495	NBU31698.1	NA	NA	NA	NA
GCA_021742025.1	d__Bacteria;p__Actinomycetota;c__Actinomycetia;o__Nanopelagicales;f__UBA5976;g__UBA5976;s__UBA5976 sp021742025	MCF8555084.1	NA	NA	NA	NA
GCA_016870945.1	d__Bacteria;p__Actinomycetota;c__Actinomycetia;o__Nanopelagicales;f__UBA5976;g__VGAH01;s__VGAH01 sp016870945	MBM3723340.1	NA	NA	NA	NA
GCA_019347855.1	d__Bacteria;p__Actinomycetota;c__Actinomycetia;o__Nitriliruptorales;f__JAHWKO01;g__JAHWKO01;s__JAHWKO01 sp019347855	MBW3561307.1	NA	NA	NA	NA
GCA_019347675.1	d__Bacteria;p__Actinomycetota;c__Actinomycetia;o__Nitriliruptorales;f__JAHWKO01;g__JAHWKW01;s__JAHWKW01 sp019347675	MBW3577408.1	NA	NA	NA	NA
GCA_019347575.1	d__Bacteria;p__Actinomycetota;c__Actinomycetia;o__Nitriliruptorales;f__JAHWKY01;g__JAHWKY01;s__JAHWKY01 sp019347575	MBW3665055.1	NA	NA	NA	NA
GCF_004300825.1	d__Bacteria;p__Actinomycetota;c__Actinomycetia;o__Nitriliruptorales;f__Nitriliruptoraceae;g__Egicoccus;s__Egicoccus halophilus	WP_130648903.1	NA	NA	NA	NA
GCA_018335555.1	d__Bacteria;p__Actinomycetota;c__Actinomycetia;o__Nitriliruptorales;f__Nitriliruptoraceae;g__Egicoccus;s__Egicoccus sp018335555	NA	NA	NA	NA	NA
GCA_019348115.1	d__Bacteria;p__Actinomycetota;c__Actinomycetia;o__Nitriliruptorales;f__Nitriliruptoraceae;g__JAHWJY01;s__JAHWJY01 sp019348115	MBW3659721.1	NA	NA	NA	NA
GCA_019348135.1	d__Bacteria;p__Actinomycetota;c__Actinomycetia;o__Nitriliruptorales;f__Nitriliruptoraceae;g__JAHWJY01;s__JAHWJY01 sp019348135	MBW3619871.1	NA	NA	NA	NA
GCF_000969705.1	d__Bacteria;p__Actinomycetota;c__Actinomycetia;o__Nitriliruptorales;f__Nitriliruptoraceae;g__Nitriliruptor;s__Nitriliruptor alkaliphilus	WP_052668488.1	NA	NA	NA	NA
GCA_020832455.1	d__Bacteria;p__Actinomycetota;c__Actinomycetia;o__Nitriliruptorales;f__Nitriliruptoraceae;g__PWLR01;s__PWLR01 sp020832455	MCC5949938.1	NA	NA	NA	NA
GCF_019798055.1	d__Bacteria;p__Actinomycetota;c__Actinomycetia;o__Nitriliruptorales;f__Nitriliruptoraceae;g__Salsipaludibacter;s__Salsipaludibacter albus	WP_274387902.1	NA	NA	NA	NA
GCF_000373925.1	d__Bacteria;p__Actinomycetota;c__Actinomycetia;o__Propionibacteriales;f__Actinopolymorphaceae;g__Actinopolymorpha;s__Actinopolymorpha alba	WP_020574168.1	NA	NA	NA	NA
GCF_013408535.1	d__Bacteria;p__Actinomycetota;c__Actinomycetia;o__Propionibacteriales;f__Actinopolymorphaceae;g__Actinopolymorpha;s__Actinopolymorpha cephalotaxi	WP_092880239.1	NA	NA	NA	NA
GCF_014873875.1	d__Bacteria;p__Actinomycetota;c__Actinomycetia;o__Propionibacteriales;f__Actinopolymorphaceae;g__Actinopolymorpha;s__Actinopolymorpha pittospori	WP_192751771.1	NA	NA	NA	NA
GCF_013407855.1	d__Bacteria;p__Actinomycetota;c__Actinomycetia;o__Propionibacteriales;f__Actinopolymorphaceae;g__Actinopolymorpha;s__Actinopolymorpha rutila	WP_179789130.1	NA	NA	NA	NA
GCF_900104745.1	d__Bacteria;p__Actinomycetota;c__Actinomycetia;o__Propionibacteriales;f__Actinopolymorphaceae;g__Actinopolymorpha;s__Actinopolymorpha singaporensis	WP_092654265.1	NA	NA	NA	NA
GCF_016907715.1	d__Bacteria;p__Actinomycetota;c__Actinomycetia;o__Propionibacteriales;f__Actinopolymorphaceae;g__Tenggerimyces;s__Tenggerimyces flavus	WP_205117981.1	NA	NA	NA	NA
GCF_003386795.1	d__Bacteria;p__Actinomycetota;c__Actinomycetia;o__Propionibacteriales;f__Actinopolymorphaceae;g__Thermasporomyces;s__Thermasporomyces composti	WP_115851024.1	NA	NA	NA	NA
GCF_004348455.1	d__Bacteria;p__Actinomycetota;c__Actinomycetia;o__Propionibacteriales;f__Kribbellaceae;g__Kribbella;s__Kribbella albertanoniae	WP_132407848.1;WP_132406736.1	NA	NA	NA	NA
GCF_017876295.1	d__Bacteria;p__Actinomycetota;c__Actinomycetia;o__Propionibacteriales;f__Kribbellaceae;g__Kribbella;s__Kribbella aluminosa	WP_209698185.1;WP_209692382.1	NA	NA	NA	NA
GCF_007828865.1	d__Bacteria;p__Actinomycetota;c__Actinomycetia;o__Propionibacteriales;f__Kribbellaceae;g__Kribbella;s__Kribbella amoyensis	WP_145807774.1;WP_145803634.1	NA	NA	NA	NA
GCF_004349055.1	d__Bacteria;p__Actinomycetota;c__Actinomycetia;o__Propionibacteriales;f__Kribbellaceae;g__Kribbella;s__Kribbella antibiotica	WP_132177605.1;WP_132165889.1	NA	NA	NA	NA
GCF_004331485.1	d__Bacteria;p__Actinomycetota;c__Actinomycetia;o__Propionibacteriales;f__Kribbellaceae;g__Kribbella;s__Kribbella capetownensis	WP_131517580.1;WP_131511438.1	NA	NA	NA	NA
GCF_000372465.1	d__Bacteria;p__Actinomycetota;c__Actinomycetia;o__Propionibacteriales;f__Kribbellaceae;g__Kribbella;s__Kribbella catacumbae	WP_020387050.1;WP_020385034.1;WP_020389846.1	NA	NA	NA	NA
GCF_000024345.1	d__Bacteria;p__Actinomycetota;c__Actinomycetia;o__Propionibacteriales;f__Kribbellaceae;g__Kribbella;s__Kribbella flavida	WP_012919392.1;WP_041289259.1	NA	NA	NA	NA
GCF_014205135.1	d__Bacteria;p__Actinomycetota;c__Actinomycetia;o__Propionibacteriales;f__Kribbellaceae;g__Kribbella;s__Kribbella italica	WP_184804352.1;WP_202894144.1	NA	NA	NA	NA
GCF_006715085.1	d__Bacteria;p__Actinomycetota;c__Actinomycetia;o__Propionibacteriales;f__Kribbellaceae;g__Kribbella;s__Kribbella jejuensis	WP_141858762.1;WP_141855709.1	NA	NA	NA	NA
GCF_005233875.1	d__Bacteria;p__Actinomycetota;c__Actinomycetia;o__Propionibacteriales;f__Kribbellaceae;g__Kribbella;s__Kribbella jiaozuonensis	WP_137253166.1;WP_137255638.1	NA	NA	NA	NA
GCF_003261635.1	d__Bacteria;p__Actinomycetota;c__Actinomycetia;o__Propionibacteriales;f__Kribbellaceae;g__Kribbella;s__Kribbella monticola	WP_112246973.1;WP_112239315.1	NA	NA	NA	NA
GCF_004331465.1	d__Bacteria;p__Actinomycetota;c__Actinomycetia;o__Propionibacteriales;f__Kribbellaceae;g__Kribbella;s__Kribbella pittospori	WP_131364577.1;WP_131362642.1	NA	NA	NA	NA
GCF_014217565.1	d__Bacteria;p__Actinomycetota;c__Actinomycetia;o__Propionibacteriales;f__Kribbellaceae;g__Kribbella;s__Kribbella qitaiheensis	WP_185443521.1;WP_185443888.1	NA	NA	NA	NA
GCF_013131805.1	d__Bacteria;p__Actinomycetota;c__Actinomycetia;o__Propionibacteriales;f__Kribbellaceae;g__Kribbella;s__Kribbella sandramycini	WP_171672079.1;WP_202886607.1	NA	NA	NA	NA
GCF_011761605.1	d__Bacteria;p__Actinomycetota;c__Actinomycetia;o__Propionibacteriales;f__Kribbellaceae;g__Kribbella;s__Kribbella shirazensis	WP_167216707.1	NA	NA	NA	NA
GCF_004331435.1	d__Bacteria;p__Actinomycetota;c__Actinomycetia;o__Propionibacteriales;f__Kribbellaceae;g__Kribbella;s__Kribbella sindirgiensis	WP_131287175.1;WP_131288396.1	NA	NA	NA	NA
GCF_014205295.1	d__Bacteria;p__Actinomycetota;c__Actinomycetia;o__Propionibacteriales;f__Kribbellaceae;g__Kribbella;s__Kribbella solani	WP_184836005.1;WP_202887543.1	NA	NA	NA	NA
GCF_004331345.1	d__Bacteria;p__Actinomycetota;c__Actinomycetia;o__Propionibacteriales;f__Kribbellaceae;g__Kribbella;s__Kribbella soli	WP_131347985.1;WP_131334875.1	NA	NA	NA	NA
GCF_004217145.1	d__Bacteria;p__Actinomycetota;c__Actinomycetia;o__Propionibacteriales;f__Kribbellaceae;g__Kribbella;s__Kribbella soli_A	WP_130444835.1;WP_130445718.1	NA	NA	NA	NA
GCF_001984195.1	d__Bacteria;p__Actinomycetota;c__Actinomycetia;o__Propionibacteriales;f__Kribbellaceae;g__Kribbella;s__Kribbella sp001984195	WP_077013485.1;WP_077013208.1	NA	NA	NA	NA
GCF_004216905.1	d__Bacteria;p__Actinomycetota;c__Actinomycetia;o__Propionibacteriales;f__Kribbellaceae;g__Kribbella;s__Kribbella sp004216905	WP_130382146.1;WP_130384333.1	NA	NA	NA	NA
GCF_004342025.1	d__Bacteria;p__Actinomycetota;c__Actinomycetia;o__Propionibacteriales;f__Kribbellaceae;g__Kribbella;s__Kribbella sp004342025	WP_132211145.1;WP_132208579.1	NA	NA	NA	NA
GCF_004345365.1	d__Bacteria;p__Actinomycetota;c__Actinomycetia;o__Propionibacteriales;f__Kribbellaceae;g__Kribbella;s__Kribbella sp004345365	WP_132187242.1;WP_132299413.1;WP_132284113.1	NA	NA	NA	NA
GCF_004345665.1	d__Bacteria;p__Actinomycetota;c__Actinomycetia;o__Propionibacteriales;f__Kribbellaceae;g__Kribbella;s__Kribbella sp004345665	WP_132150417.1;WP_241996481.1	NA	NA	NA	NA
GCF_004361855.1	d__Bacteria;p__Actinomycetota;c__Actinomycetia;o__Propionibacteriales;f__Kribbellaceae;g__Kribbella;s__Kribbella sp004361855	WP_133799434.1;WP_133803166.1	NA	NA	NA	NA
GCF_004365175.1	d__Bacteria;p__Actinomycetota;c__Actinomycetia;o__Propionibacteriales;f__Kribbellaceae;g__Kribbella;s__Kribbella sp004365175	WP_133977946.1;WP_133977547.1	NA	NA	NA	NA
GCF_004365355.1	d__Bacteria;p__Actinomycetota;c__Actinomycetia;o__Propionibacteriales;f__Kribbellaceae;g__Kribbella;s__Kribbella sp004365355	WP_134104952.1;WP_134106195.1	NA	NA	NA	NA
GCF_004365875.1	d__Bacteria;p__Actinomycetota;c__Actinomycetia;o__Propionibacteriales;f__Kribbellaceae;g__Kribbella;s__Kribbella sp004365875	WP_134122878.1;WP_134118612.1	NA	NA	NA	NA
GCF_004366075.1	d__Bacteria;p__Actinomycetota;c__Actinomycetia;o__Propionibacteriales;f__Kribbellaceae;g__Kribbella;s__Kribbella sp004366075	WP_130382146.1;WP_134131373.1	NA	NA	NA	NA
GCF_010548305.1	d__Bacteria;p__Actinomycetota;c__Actinomycetia;o__Propionibacteriales;f__Kribbellaceae;g__Kribbella;s__Kribbella sp010548305	WP_164594652.1	NA	NA	NA	NA
GCF_004348725.1	d__Bacteria;p__Actinomycetota;c__Actinomycetia;o__Propionibacteriales;f__Kribbellaceae;g__Kribbella;s__Kribbella turkmenica	WP_132325167.1;WP_132326313.1	NA	NA	NA	NA
GCF_003850045.1	d__Bacteria;p__Actinomycetota;c__Actinomycetia;o__Propionibacteriales;f__Nocardioidaceae;g__Aeromicrobium;s__Aeromicrobium camelliae	WP_124235378.1	NA	NA	WP_124236928.1	NA
GCF_003065605.1	d__Bacteria;p__Actinomycetota;c__Actinomycetia;o__Propionibacteriales;f__Nocardioidaceae;g__Aeromicrobium;s__Aeromicrobium chenweiae	WP_108577222.1	NA	NA	WP_108578109.1	NA
GCF_900167475.1	d__Bacteria;p__Actinomycetota;c__Actinomycetia;o__Propionibacteriales;f__Nocardioidaceae;g__Aeromicrobium;s__Aeromicrobium choanae	WP_078700203.1	NA	NA	NA	NA
GCF_003586285.1	d__Bacteria;p__Actinomycetota;c__Actinomycetia;o__Propionibacteriales;f__Nocardioidaceae;g__Aeromicrobium;s__Aeromicrobium endophyticum	WP_119702244.1	NA	NA	WP_119704259.1	NA
GCF_001509405.1	d__Bacteria;p__Actinomycetota;c__Actinomycetia;o__Propionibacteriales;f__Nocardioidaceae;g__Aeromicrobium;s__Aeromicrobium erythreum	WP_067855602.1	NA	NA	WP_067857254.1	NA
GCF_017876595.1	d__Bacteria;p__Actinomycetota;c__Actinomycetia;o__Propionibacteriales;f__Nocardioidaceae;g__Aeromicrobium;s__Aeromicrobium fastidiosum	WP_129182898.1	NA	NA	WP_129185856.1	NA
GCF_007992115.1	d__Bacteria;p__Actinomycetota;c__Actinomycetia;o__Propionibacteriales;f__Nocardioidaceae;g__Aeromicrobium;s__Aeromicrobium flavum	WP_146827226.1	NA	NA	NA	NA
GCF_004134905.2	d__Bacteria;p__Actinomycetota;c__Actinomycetia;o__Propionibacteriales;f__Nocardioidaceae;g__Aeromicrobium;s__Aeromicrobium ginsengisoli	WP_056212575.1	NA	NA	WP_149687496.1	NA
GCF_000160775.2	d__Bacteria;p__Actinomycetota;c__Actinomycetia;o__Propionibacteriales;f__Nocardioidaceae;g__Aeromicrobium;s__Aeromicrobium marinum	WP_007077115.1	NA	NA	WP_007077706.1	NA
GCF_000312105.1	d__Bacteria;p__Actinomycetota;c__Actinomycetia;o__Propionibacteriales;f__Nocardioidaceae;g__Aeromicrobium;s__Aeromicrobium massiliense	WP_019145903.1	NA	NA	WP_019144233.1	NA
GCF_013868155.1	d__Bacteria;p__Actinomycetota;c__Actinomycetia;o__Propionibacteriales;f__Nocardioidaceae;g__Aeromicrobium;s__Aeromicrobium phoceense	WP_181752550.1	NA	NA	NA	NA
GCF_003674095.1	d__Bacteria;p__Actinomycetota;c__Actinomycetia;o__Propionibacteriales;f__Nocardioidaceae;g__Aeromicrobium;s__Aeromicrobium phragmitis	WP_121793667.1	NA	NA	WP_121794530.1	NA
GCF_007421815.1	d__Bacteria;p__Actinomycetota;c__Actinomycetia;o__Propionibacteriales;f__Nocardioidaceae;g__Aeromicrobium;s__Aeromicrobium piscarium	WP_143914370.1	NA	NA	WP_143914423.1	NA
GCF_942548115.1	d__Bacteria;p__Actinomycetota;c__Actinomycetia;o__Propionibacteriales;f__Nocardioidaceae;g__Aeromicrobium;s__Aeromicrobium sp001423335	WP_055968797.1	NA	NA	WP_056554745.1	NA
GCF_001425755.1	d__Bacteria;p__Actinomycetota;c__Actinomycetia;o__Propionibacteriales;f__Nocardioidaceae;g__Aeromicrobium;s__Aeromicrobium sp001425755	WP_056212575.1	NA	NA	WP_056214081.1	NA
GCF_001426485.1	d__Bacteria;p__Actinomycetota;c__Actinomycetia;o__Propionibacteriales;f__Nocardioidaceae;g__Aeromicrobium;s__Aeromicrobium sp001426485	WP_235502065.1	NA	NA	WP_056609675.1	NA
GCF_001426755.1	d__Bacteria;p__Actinomycetota;c__Actinomycetia;o__Propionibacteriales;f__Nocardioidaceae;g__Aeromicrobium;s__Aeromicrobium sp001426755	WP_056283023.1	NA	NA	WP_056284761.1	NA
GCF_001428805.1	d__Bacteria;p__Actinomycetota;c__Actinomycetia;o__Propionibacteriales;f__Nocardioidaceae;g__Aeromicrobium;s__Aeromicrobium sp001428805	WP_056212575.1	NA	NA	WP_157412791.1	NA
GCF_002174305.1	d__Bacteria;p__Actinomycetota;c__Actinomycetia;o__Propionibacteriales;f__Nocardioidaceae;g__Aeromicrobium;s__Aeromicrobium sp002174305	WP_087624363.1	NA	NA	WP_087623145.1	NA
GCF_003443875.1	d__Bacteria;p__Actinomycetota;c__Actinomycetia;o__Propionibacteriales;f__Nocardioidaceae;g__Aeromicrobium;s__Aeromicrobium sp003443875	WP_118396013.1	NA	NA	WP_118398708.1	NA
GCF_004336805.1	d__Bacteria;p__Actinomycetota;c__Actinomycetia;o__Propionibacteriales;f__Nocardioidaceae;g__Aeromicrobium;s__Aeromicrobium sp004336805	WP_131404799.1	NA	NA	WP_131403045.1	NA
GCF_024124745.1	d__Bacteria;p__Actinomycetota;c__Actinomycetia;o__Propionibacteriales;f__Nocardioidaceae;g__Aeromicrobium;s__Aeromicrobium sp005788575	WP_253023514.1	NA	NA	WP_253027357.1	NA
GCA_008017265.1	d__Bacteria;p__Actinomycetota;c__Actinomycetia;o__Propionibacteriales;f__Nocardioidaceae;g__Aeromicrobium;s__Aeromicrobium sp008017265	TXJ03897.1	NA	NA	NA	NA
GCA_012513165.1	d__Bacteria;p__Actinomycetota;c__Actinomycetia;o__Propionibacteriales;f__Nocardioidaceae;g__Aeromicrobium;s__Aeromicrobium sp012513165	NLC97734.1;NLC98981.1	NA	NA	NA	NA
GCF_014334735.1	d__Bacteria;p__Actinomycetota;c__Actinomycetia;o__Propionibacteriales;f__Nocardioidaceae;g__Aeromicrobium;s__Aeromicrobium sp014334735	WP_154596677.1	NA	NA	NA	NA
GCA_014377785.1	d__Bacteria;p__Actinomycetota;c__Actinomycetia;o__Propionibacteriales;f__Nocardioidaceae;g__Aeromicrobium;s__Aeromicrobium sp014377785	MBC7594157.1	NA	NA	MBC7594983.1	NA
GCA_014378035.1	d__Bacteria;p__Actinomycetota;c__Actinomycetia;o__Propionibacteriales;f__Nocardioidaceae;g__Aeromicrobium;s__Aeromicrobium sp014378035	MBC7633847.1	NA	NA	MBC7632334.1	NA
GCA_023146395.1	d__Bacteria;p__Actinomycetota;c__Actinomycetia;o__Propionibacteriales;f__Nocardioidaceae;g__Aeromicrobium;s__Aeromicrobium sp023146395	MCK5890152.1	NA	NA	NA	NA
GCF_024508295.1	d__Bacteria;p__Actinomycetota;c__Actinomycetia;o__Propionibacteriales;f__Nocardioidaceae;g__Aeromicrobium;s__Aeromicrobium sp024508295	WP_232418645.1	NA	NA	NA	NA
GCF_024584515.1	d__Bacteria;p__Actinomycetota;c__Actinomycetia;o__Propionibacteriales;f__Nocardioidaceae;g__Aeromicrobium;s__Aeromicrobium sp024584515	WP_153651962.1	NA	NA	WP_232400148.1	NA
GCF_902506105.1	d__Bacteria;p__Actinomycetota;c__Actinomycetia;o__Propionibacteriales;f__Nocardioidaceae;g__Aeromicrobium;s__Aeromicrobium sp902506105	WP_159541276.1	NA	NA	WP_159540363.1	NA
GCF_916858655.1	d__Bacteria;p__Actinomycetota;c__Actinomycetia;o__Propionibacteriales;f__Nocardioidaceae;g__Aeromicrobium;s__Aeromicrobium sp916858655	WP_229055037.1	NA	NA	WP_229053012.1	NA
GCF_013283745.1	d__Bacteria;p__Actinomycetota;c__Actinomycetia;o__Propionibacteriales;f__Nocardioidaceae;g__Aeromicrobium;s__Aeromicrobium stalagmiti	NA	NA	NA	WP_173492828.1	NA
GCF_013408555.1	d__Bacteria;p__Actinomycetota;c__Actinomycetia;o__Propionibacteriales;f__Nocardioidaceae;g__Aeromicrobium;s__Aeromicrobium tamlense	WP_179426062.1	NA	NA	NA	NA
GCF_008039565.1	d__Bacteria;p__Actinomycetota;c__Actinomycetia;o__Propionibacteriales;f__Nocardioidaceae;g__Aeromicrobium;s__Aeromicrobium terrae	WP_147684379.1	NA	NA	WP_147683299.1	NA
GCF_009649075.1	d__Bacteria;p__Actinomycetota;c__Actinomycetia;o__Propionibacteriales;f__Nocardioidaceae;g__Aeromicrobium;s__Aeromicrobium yanjiei	WP_153651962.1	NA	NA	WP_153652782.1	NA
GCA_013361955.1	d__Bacteria;p__Actinomycetota;c__Actinomycetia;o__Propionibacteriales;f__Nocardioidaceae;g__JABFXA01;s__JABFXA01 sp013361955	NUR09826.1	NA	NA	NA	NA
GCF_019039255.1	d__Bacteria;p__Actinomycetota;c__Actinomycetia;o__Propionibacteriales;f__Nocardioidaceae;g__JABFXA01;s__JABFXA01 sp019039255	WP_216937835.1	NA	NA	NA	NA
GCA_013811715.1	d__Bacteria;p__Actinomycetota;c__Actinomycetia;o__Propionibacteriales;f__Nocardioidaceae;g__JACCUS01;s__JACCUS01 sp013811715	MBA3308866.1	NA	NA	NA	NA
GCA_013696365.1	d__Bacteria;p__Actinomycetota;c__Actinomycetia;o__Propionibacteriales;f__Nocardioidaceae;g__JACCVL01;s__JACCVL01 sp013696365	MBA2507233.1	NA	NA	NA	NA
GCA_013698185.1	d__Bacteria;p__Actinomycetota;c__Actinomycetia;o__Propionibacteriales;f__Nocardioidaceae;g__JACCVL01;s__JACCVL01 sp013698185	MBA2739953.1	NA	NA	NA	NA
GCA_013697585.1	d__Bacteria;p__Actinomycetota;c__Actinomycetia;o__Propionibacteriales;f__Nocardioidaceae;g__JACCWP01;s__JACCWP01 sp013697585	MBA2639799.1	NA	NA	NA	NA
GCA_013696745.1	d__Bacteria;p__Actinomycetota;c__Actinomycetia;o__Propionibacteriales;f__Nocardioidaceae;g__JACCXZ01;s__JACCXZ01 sp013696745	MBA2551836.1	NA	NA	NA	NA
GCA_013696015.1	d__Bacteria;p__Actinomycetota;c__Actinomycetia;o__Propionibacteriales;f__Nocardioidaceae;g__JACCYJ01;s__JACCYJ01 sp013696015	MBA2456520.1	NA	NA	NA	NA
GCA_013696555.1	d__Bacteria;p__Actinomycetota;c__Actinomycetia;o__Propionibacteriales;f__Nocardioidaceae;g__JACCYJ01;s__JACCYJ01 sp013696555	MBA2531494.1	NA	NA	NA	NA
GCA_013696065.1	d__Bacteria;p__Actinomycetota;c__Actinomycetia;o__Propionibacteriales;f__Nocardioidaceae;g__JACCZJ01;s__JACCZJ01 sp013696065	MBA2444132.1	NA	NA	NA	NA
GCA_013696975.1	d__Bacteria;p__Actinomycetota;c__Actinomycetia;o__Propionibacteriales;f__Nocardioidaceae;g__JACCZJ01;s__JACCZJ01 sp013696975	NA	NA	NA	NA	NA
GCA_013813125.1	d__Bacteria;p__Actinomycetota;c__Actinomycetia;o__Propionibacteriales;f__Nocardioidaceae;g__JACCZJ01;s__JACCZJ01 sp013813125	NA	NA	NA	NA	NA
GCA_013695785.1	d__Bacteria;p__Actinomycetota;c__Actinomycetia;o__Propionibacteriales;f__Nocardioidaceae;g__JACCZT01;s__JACCZT01 sp013695785	MBA2419238.1	NA	NA	NA	NA
GCA_013697905.1	d__Bacteria;p__Actinomycetota;c__Actinomycetia;o__Propionibacteriales;f__Nocardioidaceae;g__JACDHG01;s__JACDHG01 sp013697905	MBA2699134.1	NA	NA	NA	NA
GCA_013698435.1	d__Bacteria;p__Actinomycetota;c__Actinomycetia;o__Propionibacteriales;f__Nocardioidaceae;g__JACDHG01;s__JACDHG01 sp013698435	MBA2773617.1	NA	NA	NA	NA
GCA_013821195.1	d__Bacteria;p__Actinomycetota;c__Actinomycetia;o__Propionibacteriales;f__Nocardioidaceae;g__JACDHG01;s__JACDHG01 sp013821195	NA	NA	NA	NA	NA
GCF_000720335.1	d__Bacteria;p__Actinomycetota;c__Actinomycetia;o__Propionibacteriales;f__Nocardioidaceae;g__Marmoricola;s__Marmoricola aequoreus	WP_030484906.1;WP_030482778.1	NA	NA	NA	NA
GCF_003752505.1	d__Bacteria;p__Actinomycetota;c__Actinomycetia;o__Propionibacteriales;f__Nocardioidaceae;g__Marmoricola;s__Marmoricola aurantiacus	WP_123391000.1;WP_123389030.1	NA	NA	NA	NA
GCF_014644415.1	d__Bacteria;p__Actinomycetota;c__Actinomycetia;o__Propionibacteriales;f__Nocardioidaceae;g__Marmoricola;s__Marmoricola endophyticus	WP_188781278.1;WP_188780142.1	NA	NA	NA	NA
GCF_003725695.1	d__Bacteria;p__Actinomycetota;c__Actinomycetia;o__Propionibacteriales;f__Nocardioidaceae;g__Marmoricola;s__Marmoricola ginsengisoli	WP_123228388.1;WP_123226880.1	NA	NA	NA	NA
GCF_003674065.1	d__Bacteria;p__Actinomycetota;c__Actinomycetia;o__Propionibacteriales;f__Nocardioidaceae;g__Marmoricola;s__Marmoricola mangrovicus	WP_121805601.1;WP_269778393.1	NA	NA	NA	NA
GCF_003725535.1	d__Bacteria;p__Actinomycetota;c__Actinomycetia;o__Propionibacteriales;f__Nocardioidaceae;g__Marmoricola;s__Marmoricola pocheonensis	WP_123223058.1	NA	NA	NA	NA
GCF_900104965.1	d__Bacteria;p__Actinomycetota;c__Actinomycetia;o__Propionibacteriales;f__Nocardioidaceae;g__Marmoricola;s__Marmoricola scoriae	WP_091725096.1;WP_091732411.1	NA	NA	NA	NA
GCF_003725775.1	d__Bacteria;p__Actinomycetota;c__Actinomycetia;o__Propionibacteriales;f__Nocardioidaceae;g__Marmoricola;s__Marmoricola solisilvae	WP_123233185.1	NA	NA	NA	NA
GCF_000426045.1	d__Bacteria;p__Actinomycetota;c__Actinomycetia;o__Propionibacteriales;f__Nocardioidaceae;g__Marmoricola;s__Marmoricola sp000426045	WP_027862067.1;WP_027863090.1	NA	NA	NA	NA
GCF_001424755.1	d__Bacteria;p__Actinomycetota;c__Actinomycetia;o__Propionibacteriales;f__Nocardioidaceae;g__Marmoricola;s__Marmoricola sp001424755	WP_056543794.1;WP_056536622.1	NA	NA	NA	NA
GCA_017744365.1	d__Bacteria;p__Actinomycetota;c__Actinomycetia;o__Propionibacteriales;f__Nocardioidaceae;g__Marmoricola;s__Marmoricola sp017744365	MBO9523897.1	NA	NA	NA	NA
GCA_019510315.1	d__Bacteria;p__Actinomycetota;c__Actinomycetia;o__Propionibacteriales;f__Nocardioidaceae;g__Marmoricola;s__Marmoricola sp019510315	MBW8750662.1	NA	NA	NA	NA
GCA_020636935.1	d__Bacteria;p__Actinomycetota;c__Actinomycetia;o__Propionibacteriales;f__Nocardioidaceae;g__Marmoricola;s__Marmoricola sp020636935	MCB8993878.1	NA	NA	NA	NA
GCF_008087345.1	d__Bacteria;p__Actinomycetota;c__Actinomycetia;o__Propionibacteriales;f__Nocardioidaceae;g__Marmoricola_A;s__Marmoricola_A caldifontis	WP_148570892.1	NA	NA	NA	NA
GCF_011299595.1	d__Bacteria;p__Actinomycetota;c__Actinomycetia;o__Propionibacteriales;f__Nocardioidaceae;g__Marmoricola_A;s__Marmoricola_A sp011299595	WP_166084376.1	NA	NA	NA	NA
GCA_902805845.1	d__Bacteria;p__Actinomycetota;c__Actinomycetia;o__Propionibacteriales;f__Nocardioidaceae;g__Marmoricola_A;s__Marmoricola_A sp902805845	CAA9339268.1	NA	NA	NA	NA
GCA_902805865.1	d__Bacteria;p__Actinomycetota;c__Actinomycetia;o__Propionibacteriales;f__Nocardioidaceae;g__Marmoricola_A;s__Marmoricola_A sp902805865	NA	NA	NA	NA	NA
GCF_002797495.1	d__Bacteria;p__Actinomycetota;c__Actinomycetia;o__Propionibacteriales;f__Nocardioidaceae;g__Mumia;s__Mumia flava	WP_039339422.1	NA	NA	NA	NA
GCF_014127285.1	d__Bacteria;p__Actinomycetota;c__Actinomycetia;o__Propionibacteriales;f__Nocardioidaceae;g__Mumia;s__Mumia sp014127285	WP_167249934.1	NA	NA	NA	NA
GCF_019550915.1	d__Bacteria;p__Actinomycetota;c__Actinomycetia;o__Propionibacteriales;f__Nocardioidaceae;g__Mumia;s__Mumia sp019550915	WP_220340878.1	NA	NA	NA	NA
GCF_010994095.1	d__Bacteria;p__Actinomycetota;c__Actinomycetia;o__Propionibacteriales;f__Nocardioidaceae;g__Mumia;s__Mumia xiangluensis	WP_149771713.1	NA	NA	NA	NA
GCF_015319165.1	d__Bacteria;p__Actinomycetota;c__Actinomycetia;o__Propionibacteriales;f__Nocardioidaceae;g__Nocardioides;s__Nocardioides acrostichi	WP_194503601.1	NA	NA	NA	NA
GCF_015352445.1	d__Bacteria;p__Actinomycetota;c__Actinomycetia;o__Propionibacteriales;f__Nocardioidaceae;g__Nocardioides;s__Nocardioides agariphilus	NA	NA	NA	NA	NA
GCF_006716315.1	d__Bacteria;p__Actinomycetota;c__Actinomycetia;o__Propionibacteriales;f__Nocardioidaceae;g__Nocardioides;s__Nocardioides albertanoniae	WP_141781513.1	NA	NA	NA	NA
GCF_006335005.1	d__Bacteria;p__Actinomycetota;c__Actinomycetia;o__Propionibacteriales;f__Nocardioidaceae;g__Nocardioides;s__Nocardioides albidus	WP_139623979.1	NA	NA	NA	NA
GCF_014648255.1	d__Bacteria;p__Actinomycetota;c__Actinomycetia;o__Propionibacteriales;f__Nocardioidaceae;g__Nocardioides;s__Nocardioides albus	WP_179656766.1	NA	NA	NA	NA
GCF_021555175.1	d__Bacteria;p__Actinomycetota;c__Actinomycetia;o__Propionibacteriales;f__Nocardioidaceae;g__Nocardioides;s__Nocardioides alcanivorans	WP_235737752.1	NA	NA	NA	NA
GCF_000426525.1	d__Bacteria;p__Actinomycetota;c__Actinomycetia;o__Propionibacteriales;f__Nocardioidaceae;g__Nocardioides;s__Nocardioides alkalitolerans	WP_028472575.1	NA	NA	NA	NA
GCF_003047285.1	d__Bacteria;p__Actinomycetota;c__Actinomycetia;o__Propionibacteriales;f__Nocardioidaceae;g__Nocardioides;s__Nocardioides allogilvus	WP_010831981.1	NA	NA	NA	NA
GCF_900112035.1	d__Bacteria;p__Actinomycetota;c__Actinomycetia;o__Propionibacteriales;f__Nocardioidaceae;g__Nocardioides;s__Nocardioides alpinus	WP_091192975.1	NA	NA	NA	NA
GCF_011046535.1	d__Bacteria;p__Actinomycetota;c__Actinomycetia;o__Propionibacteriales;f__Nocardioidaceae;g__Nocardioides;s__Nocardioides anomalus	WP_165228695.1	NA	NA	NA	NA
GCF_008373765.1	d__Bacteria;p__Actinomycetota;c__Actinomycetia;o__Propionibacteriales;f__Nocardioidaceae;g__Nocardioides;s__Nocardioides antri	WP_149752014.1	NA	NA	NA	NA
GCF_018459925.1	d__Bacteria;p__Actinomycetota;c__Actinomycetia;o__Propionibacteriales;f__Nocardioidaceae;g__Nocardioides;s__Nocardioides aquaticus	WP_214056544.1	NA	NA	NA	NA
GCF_013408525.1	d__Bacteria;p__Actinomycetota;c__Actinomycetia;o__Propionibacteriales;f__Nocardioidaceae;g__Nocardioides;s__Nocardioides aromaticivorans	WP_179650172.1	NA	NA	NA	NA
GCF_024436375.1	d__Bacteria;p__Actinomycetota;c__Actinomycetia;o__Propionibacteriales;f__Nocardioidaceae;g__Nocardioides;s__Nocardioides astragali	WP_255889018.1	NA	NA	NA	NA
GCF_016735675.1	d__Bacteria;p__Actinomycetota;c__Actinomycetia;o__Propionibacteriales;f__Nocardioidaceae;g__Nocardioides;s__Nocardioides baculatus	WP_201940388.1	NA	NA	NA	NA
GCF_003945325.1	d__Bacteria;p__Actinomycetota;c__Actinomycetia;o__Propionibacteriales;f__Nocardioidaceae;g__Nocardioides;s__Nocardioides baekrokdamisoli	WP_125567293.1	NA	NA	WP_125567237.1	NA
GCF_004912195.1	d__Bacteria;p__Actinomycetota;c__Actinomycetia;o__Propionibacteriales;f__Nocardioidaceae;g__Nocardioides;s__Nocardioides caeni	WP_136564549.1	NA	NA	NA	NA
GCF_024614185.1	d__Bacteria;p__Actinomycetota;c__Actinomycetia;o__Propionibacteriales;f__Nocardioidaceae;g__Nocardioides;s__Nocardioides carbamazepini	WP_257424422.1	NA	NA	NA	NA
GCF_016907475.1	d__Bacteria;p__Actinomycetota;c__Actinomycetia;o__Propionibacteriales;f__Nocardioidaceae;g__Nocardioides;s__Nocardioides cavernae	WP_191196367.1	NA	NA	NA	NA
GCF_013410035.1	d__Bacteria;p__Actinomycetota;c__Actinomycetia;o__Propionibacteriales;f__Nocardioidaceae;g__Nocardioides;s__Nocardioides cavernae_A	WP_179617930.1	NA	NA	NA	NA
GCF_003600895.1	d__Bacteria;p__Actinomycetota;c__Actinomycetia;o__Propionibacteriales;f__Nocardioidaceae;g__Nocardioides;s__Nocardioides cavernaquae	WP_120059058.1	NA	NA	NA	NA
GCF_019880385.1	d__Bacteria;p__Actinomycetota;c__Actinomycetia;o__Propionibacteriales;f__Nocardioidaceae;g__Nocardioides;s__Nocardioides coralli	WP_222895013.1	NA	NA	NA	NA
GCF_003057875.1	d__Bacteria;p__Actinomycetota;c__Actinomycetia;o__Propionibacteriales;f__Nocardioidaceae;g__Nocardioides;s__Nocardioides currus	WP_108344608.1	NA	NA	NA	NA
GCF_008761635.1	d__Bacteria;p__Actinomycetota;c__Actinomycetia;o__Propionibacteriales;f__Nocardioidaceae;g__Nocardioides;s__Nocardioides cynanchi	WP_151081453.1	NA	NA	NA	NA
GCF_013408415.1	d__Bacteria;p__Actinomycetota;c__Actinomycetia;o__Propionibacteriales;f__Nocardioidaceae;g__Nocardioides;s__Nocardioides daedukensis	WP_179501558.1	NA	NA	NA	NA
GCF_019192965.1	d__Bacteria;p__Actinomycetota;c__Actinomycetia;o__Propionibacteriales;f__Nocardioidaceae;g__Nocardioides;s__Nocardioides daeguensis	WP_218236052.1	NA	NA	NA	NA
GCF_003194585.1	d__Bacteria;p__Actinomycetota;c__Actinomycetia;o__Propionibacteriales;f__Nocardioidaceae;g__Nocardioides;s__Nocardioides daejeonensis	WP_110206198.1	NA	NA	NA	NA
GCF_004777465.1	d__Bacteria;p__Actinomycetota;c__Actinomycetia;o__Propionibacteriales;f__Nocardioidaceae;g__Nocardioides;s__Nocardioides daphniae	WP_135831777.1	NA	NA	NA	NA
GCF_014266025.1	d__Bacteria;p__Actinomycetota;c__Actinomycetia;o__Propionibacteriales;f__Nocardioidaceae;g__Nocardioides;s__Nocardioides deserti	WP_186345757.1	NA	NA	NA	NA
GCF_001653335.1	d__Bacteria;p__Actinomycetota;c__Actinomycetia;o__Propionibacteriales;f__Nocardioidaceae;g__Nocardioides;s__Nocardioides dokdonensis	WP_068109508.1	NA	NA	NA	NA
GCF_014842875.1	d__Bacteria;p__Actinomycetota;c__Actinomycetia;o__Propionibacteriales;f__Nocardioidaceae;g__Nocardioides;s__Nocardioides donggukensis	WP_192140689.1	NA	NA	NA	NA
GCF_014127485.1	d__Bacteria;p__Actinomycetota;c__Actinomycetia;o__Propionibacteriales;f__Nocardioidaceae;g__Nocardioides;s__Nocardioides dongkuii	WP_182524298.1	NA	NA	NA	NA
GCF_005954645.2	d__Bacteria;p__Actinomycetota;c__Actinomycetia;o__Propionibacteriales;f__Nocardioidaceae;g__Nocardioides;s__Nocardioides dongxiaopingii	WP_137292479.1	NA	NA	NA	NA
GCF_004785795.1	d__Bacteria;p__Actinomycetota;c__Actinomycetia;o__Propionibacteriales;f__Nocardioidaceae;g__Nocardioides;s__Nocardioides eburneiflavus	WP_135838780.1	NA	NA	NA	NA
GCF_004564375.1	d__Bacteria;p__Actinomycetota;c__Actinomycetia;o__Propionibacteriales;f__Nocardioidaceae;g__Nocardioides;s__Nocardioides euryhalodurans	WP_135079568.1	NA	NA	NA	NA
GCF_900105585.1	d__Bacteria;p__Actinomycetota;c__Actinomycetia;o__Propionibacteriales;f__Nocardioidaceae;g__Nocardioides;s__Nocardioides exalbidus	WP_090967510.1	NA	NA	NA	NA
GCF_003660455.1	d__Bacteria;p__Actinomycetota;c__Actinomycetia;o__Propionibacteriales;f__Nocardioidaceae;g__Nocardioides;s__Nocardioides ferulae	WP_121254834.1	NA	NA	NA	NA
GCF_009823805.1	d__Bacteria;p__Actinomycetota;c__Actinomycetia;o__Propionibacteriales;f__Nocardioidaceae;g__Nocardioides;s__Nocardioides flavescens	WP_160874821.1	NA	NA	NA	NA
GCF_014653115.1	d__Bacteria;p__Actinomycetota;c__Actinomycetia;o__Propionibacteriales;f__Nocardioidaceae;g__Nocardioides;s__Nocardioides flavus	WP_191279746.1	NA	NA	NA	NA
GCF_021083185.1	d__Bacteria;p__Actinomycetota;c__Actinomycetia;o__Propionibacteriales;f__Nocardioidaceae;g__Nocardioides;s__Nocardioides furvisabuli	WP_231249992.1	NA	NA	NA	NA
GCF_014779655.1	d__Bacteria;p__Actinomycetota;c__Actinomycetia;o__Propionibacteriales;f__Nocardioidaceae;g__Nocardioides;s__Nocardioides ganghwensis	WP_056908505.1	NA	NA	NA	NA
GCF_003076135.1	d__Bacteria;p__Actinomycetota;c__Actinomycetia;o__Propionibacteriales;f__Nocardioidaceae;g__Nocardioides;s__Nocardioides gansuensis	WP_116574030.1	NA	NA	NA	NA
GCF_003194605.1	d__Bacteria;p__Actinomycetota;c__Actinomycetia;o__Propionibacteriales;f__Nocardioidaceae;g__Nocardioides;s__Nocardioides gilvus	WP_110239251.1	NA	NA	NA	NA
GCF_014138045.1	d__Bacteria;p__Actinomycetota;c__Actinomycetia;o__Propionibacteriales;f__Nocardioidaceae;g__Nocardioides;s__Nocardioides ginsengisegetis	WP_182539909.1	NA	NA	NA	NA
GCF_004137245.1	d__Bacteria;p__Actinomycetota;c__Actinomycetia;o__Propionibacteriales;f__Nocardioidaceae;g__Nocardioides;s__Nocardioides glacieisoli	WP_129478933.1	NA	NA	NA	NA
GCF_004519545.1	d__Bacteria;p__Actinomycetota;c__Actinomycetia;o__Propionibacteriales;f__Nocardioidaceae;g__Nocardioides;s__Nocardioides guangzhouensis	WP_134720849.1	NA	NA	NA	NA
GCF_000422805.1	d__Bacteria;p__Actinomycetota;c__Actinomycetia;o__Propionibacteriales;f__Nocardioidaceae;g__Nocardioides;s__Nocardioides halotolerans	WP_028652740.1	NA	NA	NA	NA
GCF_002865585.1	d__Bacteria;p__Actinomycetota;c__Actinomycetia;o__Propionibacteriales;f__Nocardioidaceae;g__Nocardioides;s__Nocardioides houyundeii	WP_101523817.1	NA	NA	NA	NA
GCF_006494775.1	d__Bacteria;p__Actinomycetota;c__Actinomycetia;o__Propionibacteriales;f__Nocardioidaceae;g__Nocardioides;s__Nocardioides humi	WP_141003638.1	NA	NA	NA	NA
GCF_008373755.1	d__Bacteria;p__Actinomycetota;c__Actinomycetia;o__Propionibacteriales;f__Nocardioidaceae;g__Nocardioides;s__Nocardioides humilatus	WP_149728238.1	NA	NA	NA	NA
GCF_014779665.1	d__Bacteria;p__Actinomycetota;c__Actinomycetia;o__Propionibacteriales;f__Nocardioidaceae;g__Nocardioides;s__Nocardioides hwasunensis	WP_191199294.1	NA	NA	NA	NA
GCF_003515065.1	d__Bacteria;p__Actinomycetota;c__Actinomycetia;o__Propionibacteriales;f__Nocardioidaceae;g__Nocardioides;s__Nocardioides immobilis	WP_118924460.1	NA	NA	NA	NA
GCF_000422825.1	d__Bacteria;p__Actinomycetota;c__Actinomycetia;o__Propionibacteriales;f__Nocardioidaceae;g__Nocardioides;s__Nocardioides insulae	WP_028659089.1	NA	NA	NA	NA
GCF_015352455.1	d__Bacteria;p__Actinomycetota;c__Actinomycetia;o__Propionibacteriales;f__Nocardioidaceae;g__Nocardioides;s__Nocardioides islandensis	WP_194707199.1	NA	NA	NA	NA
GCF_004337475.1	d__Bacteria;p__Actinomycetota;c__Actinomycetia;o__Propionibacteriales;f__Nocardioidaceae;g__Nocardioides;s__Nocardioides jejuensis	WP_131582109.1	NA	NA	WP_131585008.1	NA
GCF_001552535.1	d__Bacteria;p__Actinomycetota;c__Actinomycetia;o__Propionibacteriales;f__Nocardioidaceae;g__Nocardioides;s__Nocardioides jensenii	WP_067428768.1	NA	NA	NA	NA
GCF_006007965.1	d__Bacteria;p__Actinomycetota;c__Actinomycetia;o__Propionibacteriales;f__Nocardioidaceae;g__Nocardioides;s__Nocardioides jishulii	WP_137066149.1	NA	NA	NA	NA
GCF_013409625.1	d__Bacteria;p__Actinomycetota;c__Actinomycetia;o__Propionibacteriales;f__Nocardioidaceae;g__Nocardioides;s__Nocardioides kongjuensis	WP_141797809.1	NA	NA	NA	NA
GCF_015070375.1	d__Bacteria;p__Actinomycetota;c__Actinomycetia;o__Propionibacteriales;f__Nocardioidaceae;g__Nocardioides;s__Nocardioides kribbensis	WP_056863617.1	NA	NA	NA	NA
GCF_020102855.1	d__Bacteria;p__Actinomycetota;c__Actinomycetia;o__Propionibacteriales;f__Nocardioidaceae;g__Nocardioides;s__Nocardioides lacusdianchii	WP_224278734.1	NA	NA	NA	NA
GCF_900101465.1	d__Bacteria;p__Actinomycetota;c__Actinomycetia;o__Propionibacteriales;f__Nocardioidaceae;g__Nocardioides;s__Nocardioides lianchengensis	WP_090850313.1	NA	NA	NA	NA
GCF_015024225.1	d__Bacteria;p__Actinomycetota;c__Actinomycetia;o__Propionibacteriales;f__Nocardioidaceae;g__Nocardioides;s__Nocardioides lijunqiniae	WP_193610266.1	NA	NA	NA	NA
GCF_006346315.1	d__Bacteria;p__Actinomycetota;c__Actinomycetia;o__Propionibacteriales;f__Nocardioidaceae;g__Nocardioides;s__Nocardioides litoris	WP_139977752.1	NA	NA	NA	NA
GCF_014648595.1	d__Bacteria;p__Actinomycetota;c__Actinomycetia;o__Propionibacteriales;f__Nocardioidaceae;g__Nocardioides;s__Nocardioides luteus	WP_189118121.1	NA	NA	NA	NA
GCF_000960475.2	d__Bacteria;p__Actinomycetota;c__Actinomycetia;o__Propionibacteriales;f__Nocardioidaceae;g__Nocardioides;s__Nocardioides luteus_A	WP_045549823.1	NA	NA	NA	NA
GCF_014212315.1	d__Bacteria;p__Actinomycetota;c__Actinomycetia;o__Propionibacteriales;f__Nocardioidaceae;g__Nocardioides;s__Nocardioides luti	WP_185252066.1	NA	NA	NA	NA
GCF_015070385.1	d__Bacteria;p__Actinomycetota;c__Actinomycetia;o__Propionibacteriales;f__Nocardioidaceae;g__Nocardioides;s__Nocardioides malaquae	WP_193637119.1	NA	NA	NA	NA
GCF_013466785.1	d__Bacteria;p__Actinomycetota;c__Actinomycetia;o__Propionibacteriales;f__Nocardioidaceae;g__Nocardioides;s__Nocardioides marinisabuli	WP_179615722.1	NA	NA	NA	NA
GCF_013408145.1	d__Bacteria;p__Actinomycetota;c__Actinomycetia;o__Propionibacteriales;f__Nocardioidaceae;g__Nocardioides;s__Nocardioides marinus	WP_179531768.1	NA	NA	NA	NA
GCF_020216525.1	d__Bacteria;p__Actinomycetota;c__Actinomycetia;o__Propionibacteriales;f__Nocardioidaceae;g__Nocardioides;s__Nocardioides nematodiphilus	WP_225286488.1	NA	NA	NA	NA
GCF_016907515.1	d__Bacteria;p__Actinomycetota;c__Actinomycetia;o__Propionibacteriales;f__Nocardioidaceae;g__Nocardioides;s__Nocardioides nitrophenolicus	WP_204835777.1	NA	NA	NA	NA
GCF_020991065.1	d__Bacteria;p__Actinomycetota;c__Actinomycetia;o__Propionibacteriales;f__Nocardioidaceae;g__Nocardioides;s__Nocardioides okcheonensis	WP_230444055.1	NA	NA	NA	NA
GCF_004137255.1	d__Bacteria;p__Actinomycetota;c__Actinomycetia;o__Propionibacteriales;f__Nocardioidaceae;g__Nocardioides;s__Nocardioides oleivorans	WP_129400481.1	NA	NA	NA	NA
GCF_019448235.1	d__Bacteria;p__Actinomycetota;c__Actinomycetia;o__Propionibacteriales;f__Nocardioidaceae;g__Nocardioides;s__Nocardioides panacisoli	WP_237690172.1	NA	NA	NA	NA
GCF_013409645.1	d__Bacteria;p__Actinomycetota;c__Actinomycetia;o__Propionibacteriales;f__Nocardioidaceae;g__Nocardioides;s__Nocardioides panaciterrulae	WP_179664348.1	NA	NA	NA	NA
GCF_013408335.1	d__Bacteria;p__Actinomycetota;c__Actinomycetia;o__Propionibacteriales;f__Nocardioidaceae;g__Nocardioides;s__Nocardioides panzhihuensis	WP_179656766.1	NA	NA	NA	NA
GCF_014180685.1	d__Bacteria;p__Actinomycetota;c__Actinomycetia;o__Propionibacteriales;f__Nocardioidaceae;g__Nocardioides;s__Nocardioides pelophilus	WP_183098488.1	NA	NA	NA	NA
GCF_013409425.1	d__Bacteria;p__Actinomycetota;c__Actinomycetia;o__Propionibacteriales;f__Nocardioidaceae;g__Nocardioides;s__Nocardioides perillae	WP_179518849.1	NA	NA	NA	NA
GCF_014646375.1	d__Bacteria;p__Actinomycetota;c__Actinomycetia;o__Propionibacteriales;f__Nocardioidaceae;g__Nocardioides;s__Nocardioides phosphati	WP_188785053.1	NA	NA	WP_188781905.1	NA
GCF_011300215.1	d__Bacteria;p__Actinomycetota;c__Actinomycetia;o__Propionibacteriales;f__Nocardioidaceae;g__Nocardioides;s__Nocardioides piscis	WP_166313597.1	NA	NA	NA	NA
GCF_006346395.1	d__Bacteria;p__Actinomycetota;c__Actinomycetia;o__Propionibacteriales;f__Nocardioidaceae;g__Nocardioides;s__Nocardioides plantarum	WP_140007981.1	NA	NA	NA	NA
GCF_900113685.1	d__Bacteria;p__Actinomycetota;c__Actinomycetia;o__Propionibacteriales;f__Nocardioidaceae;g__Nocardioides;s__Nocardioides psychrotolerans	WP_091115631.1	NA	NA	NA	NA
GCF_019931675.1	d__Bacteria;p__Actinomycetota;c__Actinomycetia;o__Propionibacteriales;f__Nocardioidaceae;g__Nocardioides;s__Nocardioides rotundus	WP_223395234.1	NA	NA	NA	NA
GCF_008087085.1	d__Bacteria;p__Actinomycetota;c__Actinomycetia;o__Propionibacteriales;f__Nocardioidaceae;g__Nocardioides;s__Nocardioides rubriscoriae	WP_148615745.1	NA	NA	NA	NA
GCF_016907435.1	d__Bacteria;p__Actinomycetota;c__Actinomycetia;o__Propionibacteriales;f__Nocardioidaceae;g__Nocardioides;s__Nocardioides salarius	WP_193669136.1	NA	NA	NA	NA
GCF_006494815.1	d__Bacteria;p__Actinomycetota;c__Actinomycetia;o__Propionibacteriales;f__Nocardioidaceae;g__Nocardioides;s__Nocardioides sambongensis	WP_141014221.1	NA	NA	NA	NA
GCF_003047295.1	d__Bacteria;p__Actinomycetota;c__Actinomycetia;o__Propionibacteriales;f__Nocardioidaceae;g__Nocardioides;s__Nocardioides sediminis	WP_107771375.1	NA	NA	NA	NA
GCF_004683965.1	d__Bacteria;p__Actinomycetota;c__Actinomycetia;o__Propionibacteriales;f__Nocardioidaceae;g__Nocardioides;s__Nocardioides seonyuensis	WP_135266395.1	NA	NA	NA	NA
GCF_003160695.1	d__Bacteria;p__Actinomycetota;c__Actinomycetia;o__Propionibacteriales;f__Nocardioidaceae;g__Nocardioides;s__Nocardioides silvaticus	WP_109695111.1	NA	NA	NA	NA
GCF_900114845.1	d__Bacteria;p__Actinomycetota;c__Actinomycetia;o__Propionibacteriales;f__Nocardioidaceae;g__Nocardioides;s__Nocardioides simplex	WP_038677595.1	NA	NA	NA	NA
GCA_016803235.1	d__Bacteria;p__Actinomycetota;c__Actinomycetia;o__Propionibacteriales;f__Nocardioidaceae;g__Nocardioides;s__Nocardioides simplex_A	MBM0125170.1	NA	NA	NA	NA
GCF_014191495.1	d__Bacteria;p__Actinomycetota;c__Actinomycetia;o__Propionibacteriales;f__Nocardioidaceae;g__Nocardioides;s__Nocardioides soli	WP_183591061.1	NA	NA	NA	NA
GCF_003194625.1	d__Bacteria;p__Actinomycetota;c__Actinomycetia;o__Propionibacteriales;f__Nocardioidaceae;g__Nocardioides;s__Nocardioides solisilvae	WP_110181933.1	NA	NA	NA	NA
GCF_000015265.1	d__Bacteria;p__Actinomycetota;c__Actinomycetia;o__Propionibacteriales;f__Nocardioidaceae;g__Nocardioides;s__Nocardioides sp000015265	WP_011754734.1	NA	NA	NA	NA
GCF_015752315.1	d__Bacteria;p__Actinomycetota;c__Actinomycetia;o__Propionibacteriales;f__Nocardioidaceae;g__Nocardioides;s__Nocardioides sp000192415	WP_045549823.1	NA	NA	NA	NA
GCF_000364605.1	d__Bacteria;p__Actinomycetota;c__Actinomycetia;o__Propionibacteriales;f__Nocardioidaceae;g__Nocardioides;s__Nocardioides sp000364605	WP_017936088.1	NA	NA	NA	NA
GCF_000519005.1	d__Bacteria;p__Actinomycetota;c__Actinomycetia;o__Propionibacteriales;f__Nocardioidaceae;g__Nocardioides;s__Nocardioides sp000519005	WP_028657004.1	NA	NA	NA	NA
GCF_000620645.1	d__Bacteria;p__Actinomycetota;c__Actinomycetia;o__Propionibacteriales;f__Nocardioidaceae;g__Nocardioides;s__Nocardioides sp000620645	WP_028639002.1	NA	NA	NA	NA
GCF_000620705.1	d__Bacteria;p__Actinomycetota;c__Actinomycetia;o__Propionibacteriales;f__Nocardioidaceae;g__Nocardioides;s__Nocardioides sp000620705	WP_028642976.1	NA	NA	NA	NA
GCF_001425025.1	d__Bacteria;p__Actinomycetota;c__Actinomycetia;o__Propionibacteriales;f__Nocardioidaceae;g__Nocardioides;s__Nocardioides sp001425025	WP_056908505.1	NA	NA	NA	NA
GCF_001425175.1	d__Bacteria;p__Actinomycetota;c__Actinomycetia;o__Propionibacteriales;f__Nocardioidaceae;g__Nocardioides;s__Nocardioides sp001425175	WP_056153501.1	NA	NA	NA	NA
GCF_001426745.1	d__Bacteria;p__Actinomycetota;c__Actinomycetia;o__Propionibacteriales;f__Nocardioidaceae;g__Nocardioides;s__Nocardioides sp001426745	WP_056675319.1	NA	NA	NA	NA
GCF_001427795.1	d__Bacteria;p__Actinomycetota;c__Actinomycetia;o__Propionibacteriales;f__Nocardioidaceae;g__Nocardioides;s__Nocardioides sp001427795	WP_056707775.1	NA	NA	NA	NA
GCF_001428125.1	d__Bacteria;p__Actinomycetota;c__Actinomycetia;o__Propionibacteriales;f__Nocardioidaceae;g__Nocardioides;s__Nocardioides sp001428125	WP_056604907.1	NA	NA	NA	NA
GCF_001428565.1	d__Bacteria;p__Actinomycetota;c__Actinomycetia;o__Propionibacteriales;f__Nocardioidaceae;g__Nocardioides;s__Nocardioides sp001428565	WP_056750842.1	NA	NA	NA	NA
GCF_001428825.1	d__Bacteria;p__Actinomycetota;c__Actinomycetia;o__Propionibacteriales;f__Nocardioidaceae;g__Nocardioides;s__Nocardioides sp001428825	WP_056896164.1	NA	NA	NA	NA
GCA_001429555.1	d__Bacteria;p__Actinomycetota;c__Actinomycetia;o__Propionibacteriales;f__Nocardioidaceae;g__Nocardioides;s__Nocardioides sp001429555	KRF19430.1	NA	NA	NA	NA
GCF_001429625.1	d__Bacteria;p__Actinomycetota;c__Actinomycetia;o__Propionibacteriales;f__Nocardioidaceae;g__Nocardioides;s__Nocardioides sp001429625	WP_056925149.1	NA	NA	NA	NA
GCF_002117935.1	d__Bacteria;p__Actinomycetota;c__Actinomycetia;o__Propionibacteriales;f__Nocardioidaceae;g__Nocardioides;s__Nocardioides sp002117935	WP_085872566.1	NA	NA	NA	NA
GCA_002698575.1	d__Bacteria;p__Actinomycetota;c__Actinomycetia;o__Propionibacteriales;f__Nocardioidaceae;g__Nocardioides;s__Nocardioides sp002698575	MAS54285.1	NA	NA	NA	NA
GCA_002729525.1	d__Bacteria;p__Actinomycetota;c__Actinomycetia;o__Propionibacteriales;f__Nocardioidaceae;g__Nocardioides;s__Nocardioides sp002729525	MBS44174.1	NA	NA	NA	NA
GCA_003519585.1	d__Bacteria;p__Actinomycetota;c__Actinomycetia;o__Propionibacteriales;f__Nocardioidaceae;g__Nocardioides;s__Nocardioides sp003519585	HCB04591.1	NA	NA	NA	NA
GCF_003710085.1	d__Bacteria;p__Actinomycetota;c__Actinomycetia;o__Propionibacteriales;f__Nocardioidaceae;g__Nocardioides;s__Nocardioides sp003710085	WP_122816706.1	NA	NA	NA	NA
GCF_004522095.1	d__Bacteria;p__Actinomycetota;c__Actinomycetia;o__Propionibacteriales;f__Nocardioidaceae;g__Nocardioides;s__Nocardioides sp004522095	WP_134739498.1	NA	NA	NA	NA
GCF_004522105.1	d__Bacteria;p__Actinomycetota;c__Actinomycetia;o__Propionibacteriales;f__Nocardioidaceae;g__Nocardioides;s__Nocardioides sp004522105	WP_134765057.1	NA	NA	NA	NA
GCF_004803405.1	d__Bacteria;p__Actinomycetota;c__Actinomycetia;o__Propionibacteriales;f__Nocardioidaceae;g__Nocardioides;s__Nocardioides sp004803405	WP_136436582.1	NA	NA	NA	NA
GCF_004919085.1	d__Bacteria;p__Actinomycetota;c__Actinomycetia;o__Propionibacteriales;f__Nocardioidaceae;g__Nocardioides;s__Nocardioides sp004919085	WP_136569721.1	NA	NA	NA	NA
GCF_004919105.1	d__Bacteria;p__Actinomycetota;c__Actinomycetia;o__Propionibacteriales;f__Nocardioidaceae;g__Nocardioides;s__Nocardioides sp004919105	WP_136594563.1	NA	NA	NA	NA
GCF_006715725.1	d__Bacteria;p__Actinomycetota;c__Actinomycetia;o__Propionibacteriales;f__Nocardioidaceae;g__Nocardioides;s__Nocardioides sp006715725	WP_141797809.1	NA	NA	NA	NA
GCA_008123405.1	d__Bacteria;p__Actinomycetota;c__Actinomycetia;o__Propionibacteriales;f__Nocardioidaceae;g__Nocardioides;s__Nocardioides sp008123405	TYL50089.1	NA	NA	NA	NA
GCF_009557055.1	d__Bacteria;p__Actinomycetota;c__Actinomycetia;o__Propionibacteriales;f__Nocardioidaceae;g__Nocardioides;s__Nocardioides sp009557055	WP_153322258.1	NA	NA	NA	NA
GCA_009701885.1	d__Bacteria;p__Actinomycetota;c__Actinomycetia;o__Propionibacteriales;f__Nocardioidaceae;g__Nocardioides;s__Nocardioides sp009701885	MSY86134.1	NA	NA	NA	NA
GCA_009702305.1	d__Bacteria;p__Actinomycetota;c__Actinomycetia;o__Propionibacteriales;f__Nocardioidaceae;g__Nocardioides;s__Nocardioides sp009702305	MSZ76073.1	NA	NA	NA	NA
GCA_009780515.1	d__Bacteria;p__Actinomycetota;c__Actinomycetia;o__Propionibacteriales;f__Nocardioidaceae;g__Nocardioides;s__Nocardioides sp009780515	MCL2614723.1	NA	NA	MCL2612994.1	NA
GCF_011045035.1	d__Bacteria;p__Actinomycetota;c__Actinomycetia;o__Propionibacteriales;f__Nocardioidaceae;g__Nocardioides;s__Nocardioides sp011045035	WP_165113109.1	NA	NA	NA	NA
GCF_011250565.1	d__Bacteria;p__Actinomycetota;c__Actinomycetia;o__Propionibacteriales;f__Nocardioidaceae;g__Nocardioides;s__Nocardioides sp011250565	WP_166193424.1	NA	NA	NA	NA
GCF_011420305.2	d__Bacteria;p__Actinomycetota;c__Actinomycetia;o__Propionibacteriales;f__Nocardioidaceae;g__Nocardioides;s__Nocardioides sp011420305	WP_153322258.1	NA	NA	NA	NA
GCF_012272695.1	d__Bacteria;p__Actinomycetota;c__Actinomycetia;o__Propionibacteriales;f__Nocardioidaceae;g__Nocardioides;s__Nocardioides sp012272695	WP_168616569.1	NA	NA	NA	NA
GCF_013155335.1	d__Bacteria;p__Actinomycetota;c__Actinomycetia;o__Propionibacteriales;f__Nocardioidaceae;g__Nocardioides;s__Nocardioides sp013155335	WP_172261649.1	NA	NA	NA	NA
GCF_013155365.1	d__Bacteria;p__Actinomycetota;c__Actinomycetia;o__Propionibacteriales;f__Nocardioidaceae;g__Nocardioides;s__Nocardioides sp013155365	WP_172215208.1	NA	NA	NA	NA
GCF_013155375.1	d__Bacteria;p__Actinomycetota;c__Actinomycetia;o__Propionibacteriales;f__Nocardioidaceae;g__Nocardioides;s__Nocardioides sp013155375	WP_172265554.1	NA	NA	NA	NA
GCF_013177455.1	d__Bacteria;p__Actinomycetota;c__Actinomycetia;o__Propionibacteriales;f__Nocardioidaceae;g__Nocardioides;s__Nocardioides sp013177455	WP_154616765.1	NA	NA	NA	NA
GCF_013624435.2	d__Bacteria;p__Actinomycetota;c__Actinomycetia;o__Propionibacteriales;f__Nocardioidaceae;g__Nocardioides;s__Nocardioides sp013624415	WP_181310281.1	NA	NA	NA	NA
GCF_013778305.1	d__Bacteria;p__Actinomycetota;c__Actinomycetia;o__Propionibacteriales;f__Nocardioidaceae;g__Nocardioides;s__Nocardioides sp013778305	WP_157344191.1	NA	NA	NA	NA
GCF_023208195.1	d__Bacteria;p__Actinomycetota;c__Actinomycetia;o__Propionibacteriales;f__Nocardioidaceae;g__Nocardioides;s__Nocardioides sp013815725	WP_248582701.1	NA	NA	NA	NA
GCF_014108865.1	d__Bacteria;p__Actinomycetota;c__Actinomycetia;o__Propionibacteriales;f__Nocardioidaceae;g__Nocardioides;s__Nocardioides sp014108865	WP_182379852.1	NA	NA	NA	NA
GCF_017086465.1	d__Bacteria;p__Actinomycetota;c__Actinomycetia;o__Propionibacteriales;f__Nocardioidaceae;g__Nocardioides;s__Nocardioides sp014265965	WP_179617930.1	NA	NA	NA	NA
GCA_014360585.1	d__Bacteria;p__Actinomycetota;c__Actinomycetia;o__Propionibacteriales;f__Nocardioidaceae;g__Nocardioides;s__Nocardioides sp014360585	MBC7276485.1	NA	NA	NA	NA
GCA_016462705.1	d__Bacteria;p__Actinomycetota;c__Actinomycetia;o__Propionibacteriales;f__Nocardioidaceae;g__Nocardioides;s__Nocardioides sp016462705	MBJ7355886.1	NA	NA	NA	NA
GCF_016827675.1	d__Bacteria;p__Actinomycetota;c__Actinomycetia;o__Propionibacteriales;f__Nocardioidaceae;g__Nocardioides;s__Nocardioides sp016827675	WP_203336056.1	NA	NA	NA	NA
GCF_016924665.1	d__Bacteria;p__Actinomycetota;c__Actinomycetia;o__Propionibacteriales;f__Nocardioidaceae;g__Nocardioides;s__Nocardioides sp016924665	WP_205474430.1	NA	NA	NA	NA
GCF_017310035.1	d__Bacteria;p__Actinomycetota;c__Actinomycetia;o__Propionibacteriales;f__Nocardioidaceae;g__Nocardioides;s__Nocardioides sp017310035	WP_191196367.1	NA	NA	NA	NA
GCA_017354415.1	d__Bacteria;p__Actinomycetota;c__Actinomycetia;o__Propionibacteriales;f__Nocardioidaceae;g__Nocardioides;s__Nocardioides sp017354415	MBO0845087.1	NA	NA	NA	NA
GCF_017916425.1	d__Bacteria;p__Actinomycetota;c__Actinomycetia;o__Propionibacteriales;f__Nocardioidaceae;g__Nocardioides;s__Nocardioides sp017916425	WP_210648883.1	NA	NA	NA	NA
GCF_017916455.1	d__Bacteria;p__Actinomycetota;c__Actinomycetia;o__Propionibacteriales;f__Nocardioidaceae;g__Nocardioides;s__Nocardioides sp017916455	WP_210438480.1	NA	NA	NA	NA
GCF_018275325.1	d__Bacteria;p__Actinomycetota;c__Actinomycetia;o__Propionibacteriales;f__Nocardioidaceae;g__Nocardioides;s__Nocardioides sp018275325	WP_211730975.1	NA	NA	NA	NA
GCF_018388425.1	d__Bacteria;p__Actinomycetota;c__Actinomycetia;o__Propionibacteriales;f__Nocardioidaceae;g__Nocardioides;s__Nocardioides sp018388425	WP_283770557.1	NA	NA	NA	NA
GCF_024662235.1	d__Bacteria;p__Actinomycetota;c__Actinomycetia;o__Propionibacteriales;f__Nocardioidaceae;g__Nocardioides;s__Nocardioides sp018831735	WP_215816424.1	NA	NA	NA	NA
GCF_020073815.1	d__Bacteria;p__Actinomycetota;c__Actinomycetia;o__Propionibacteriales;f__Nocardioidaceae;g__Nocardioides;s__Nocardioides sp020073815	WP_224121827.1	NA	NA	NA	NA
GCF_020075545.1	d__Bacteria;p__Actinomycetota;c__Actinomycetia;o__Propionibacteriales;f__Nocardioidaceae;g__Nocardioides;s__Nocardioides sp020075545	WP_224126063.1	NA	NA	NA	NA
GCA_020438665.1	d__Bacteria;p__Actinomycetota;c__Actinomycetia;o__Propionibacteriales;f__Nocardioidaceae;g__Nocardioides;s__Nocardioides sp020438665	MCB0907909.1	NA	NA	NA	NA
GCA_020636915.1	d__Bacteria;p__Actinomycetota;c__Actinomycetia;o__Propionibacteriales;f__Nocardioidaceae;g__Nocardioides;s__Nocardioides sp020636915	MCB8957051.1	NA	NA	NA	NA
GCF_020715565.1	d__Bacteria;p__Actinomycetota;c__Actinomycetia;o__Propionibacteriales;f__Nocardioidaceae;g__Nocardioides;s__Nocardioides sp020715565	WP_227780968.1	NA	NA	WP_227782564.1	NA
GCF_021117365.1	d__Bacteria;p__Actinomycetota;c__Actinomycetia;o__Propionibacteriales;f__Nocardioidaceae;g__Nocardioides;s__Nocardioides sp021117365	WP_231244723.1	NA	NA	NA	NA
GCA_021166815.1	d__Bacteria;p__Actinomycetota;c__Actinomycetia;o__Propionibacteriales;f__Nocardioidaceae;g__Nocardioides;s__Nocardioides sp021166815	MCD6638877.1	NA	NA	NA	NA
GCF_021246465.1	d__Bacteria;p__Actinomycetota;c__Actinomycetia;o__Propionibacteriales;f__Nocardioidaceae;g__Nocardioides;s__Nocardioides sp021246465	WP_232677565.1	NA	NA	NA	NA
GCF_021648885.1	d__Bacteria;p__Actinomycetota;c__Actinomycetia;o__Propionibacteriales;f__Nocardioidaceae;g__Nocardioides;s__Nocardioides sp021648885	WP_236399457.1	NA	NA	NA	NA
GCF_022436705.1	d__Bacteria;p__Actinomycetota;c__Actinomycetia;o__Propionibacteriales;f__Nocardioidaceae;g__Nocardioides;s__Nocardioides sp022436705	WP_308192594.1	NA	NA	NA	NA
GCF_022437945.1	d__Bacteria;p__Actinomycetota;c__Actinomycetia;o__Propionibacteriales;f__Nocardioidaceae;g__Nocardioides;s__Nocardioides sp022437945	NA	NA	NA	NA	NA
GCF_022761125.1	d__Bacteria;p__Actinomycetota;c__Actinomycetia;o__Propionibacteriales;f__Nocardioidaceae;g__Nocardioides;s__Nocardioides sp022761125	WP_243059356.1	NA	NA	NA	NA
GCF_022919075.1	d__Bacteria;p__Actinomycetota;c__Actinomycetia;o__Propionibacteriales;f__Nocardioidaceae;g__Nocardioides;s__Nocardioides sp022919075	WP_244929659.1	NA	NA	NA	NA
GCF_023656415.1	d__Bacteria;p__Actinomycetota;c__Actinomycetia;o__Propionibacteriales;f__Nocardioidaceae;g__Nocardioides;s__Nocardioides sp023656415	WP_250054077.1	NA	NA	NA	NA
GCF_024199985.1	d__Bacteria;p__Actinomycetota;c__Actinomycetia;o__Propionibacteriales;f__Nocardioidaceae;g__Nocardioides;s__Nocardioides sp024199985	WP_254181899.1	NA	NA	NA	NA
GCF_024703895.1	d__Bacteria;p__Actinomycetota;c__Actinomycetia;o__Propionibacteriales;f__Nocardioidaceae;g__Nocardioides;s__Nocardioides sp024703895	NA	NA	NA	NA	NA
GCF_900101045.1	d__Bacteria;p__Actinomycetota;c__Actinomycetia;o__Propionibacteriales;f__Nocardioidaceae;g__Nocardioides;s__Nocardioides sp900101045	WP_091049138.1	NA	NA	NA	NA
GCF_902506435.1	d__Bacteria;p__Actinomycetota;c__Actinomycetia;o__Propionibacteriales;f__Nocardioidaceae;g__Nocardioides;s__Nocardioides sp902506435	WP_160008887.1	NA	NA	NA	NA
GCA_902805885.1	d__Bacteria;p__Actinomycetota;c__Actinomycetia;o__Propionibacteriales;f__Nocardioidaceae;g__Nocardioides;s__Nocardioides sp902805885	NA	NA	NA	NA	NA
GCA_902805925.1	d__Bacteria;p__Actinomycetota;c__Actinomycetia;o__Propionibacteriales;f__Nocardioidaceae;g__Nocardioides;s__Nocardioides sp902805925	NA	NA	NA	NA	NA
GCF_003121585.1	d__Bacteria;p__Actinomycetota;c__Actinomycetia;o__Propionibacteriales;f__Nocardioidaceae;g__Nocardioides;s__Nocardioides speluncae	WP_109508367.1	NA	NA	NA	NA
GCF_014180715.1	d__Bacteria;p__Actinomycetota;c__Actinomycetia;o__Propionibacteriales;f__Nocardioidaceae;g__Nocardioides;s__Nocardioides stalactiti	WP_183093121.1	NA	NA	NA	NA
GCF_900103935.1	d__Bacteria;p__Actinomycetota;c__Actinomycetia;o__Propionibacteriales;f__Nocardioidaceae;g__Nocardioides;s__Nocardioides szechwanensis	WP_091026633.1	NA	NA	NA	NA
GCF_900112345.1	d__Bacteria;p__Actinomycetota;c__Actinomycetia;o__Propionibacteriales;f__Nocardioidaceae;g__Nocardioides;s__Nocardioides terrae	WP_091125512.1	NA	NA	WP_091124811.1	NA
GCF_003047265.1	d__Bacteria;p__Actinomycetota;c__Actinomycetia;o__Propionibacteriales;f__Nocardioidaceae;g__Nocardioides;s__Nocardioides terrigena	WP_056885870.1	NA	NA	NA	NA
GCF_013410655.1	d__Bacteria;p__Actinomycetota;c__Actinomycetia;o__Propionibacteriales;f__Nocardioidaceae;g__Nocardioides;s__Nocardioides thalensis	WP_179666951.1	NA	NA	NA	NA
GCF_013466985.1	d__Bacteria;p__Actinomycetota;c__Actinomycetia;o__Propionibacteriales;f__Nocardioidaceae;g__Nocardioides;s__Nocardioides ungokensis	WP_180934013.1	NA	NA	NA	NA
GCF_004014875.1	d__Bacteria;p__Actinomycetota;c__Actinomycetia;o__Propionibacteriales;f__Nocardioidaceae;g__Nocardioides;s__Nocardioides yefusunii	WP_128219775.1	NA	NA	NA	NA
GCF_010686755.1	d__Bacteria;p__Actinomycetota;c__Actinomycetia;o__Propionibacteriales;f__Nocardioidaceae;g__Nocardioides;s__Nocardioides zeae	WP_163772209.1	NA	NA	NA	NA
GCF_004137345.1	d__Bacteria;p__Actinomycetota;c__Actinomycetia;o__Propionibacteriales;f__Nocardioidaceae;g__Nocardioides;s__Nocardioides zhouii	WP_129425398.1	NA	NA	NA	NA
GCF_900067705.2	d__Bacteria;p__Actinomycetota;c__Actinomycetia;o__Propionibacteriales;f__Nocardioidaceae;g__Nocardioides_A;s__Nocardioides_A massiliensis	WP_068119948.1	NA	NA	NA	NA
GCA_018672315.1	d__Bacteria;p__Actinomycetota;c__Actinomycetia;o__Propionibacteriales;f__Nocardioidaceae;g__Nocardioides_A;s__Nocardioides_A sp018672315	QWC83948.1;QWC84434.1	NA	NA	NA	NA
GCF_004168035.1	d__Bacteria;p__Actinomycetota;c__Actinomycetia;o__Propionibacteriales;f__Nocardioidaceae;g__Nocardioides_B;s__Nocardioides_B iriomotensis	WP_129986723.1	NA	NA	NA	NA
GCF_014395785.1	d__Bacteria;p__Actinomycetota;c__Actinomycetia;o__Propionibacteriales;f__Nocardioidaceae;g__Nocardioides_B;s__Nocardioides_B mesophilus	WP_187579379.1	NA	NA	NA	NA
GCA_023100825.1	d__Bacteria;p__Actinomycetota;c__Actinomycetia;o__Propionibacteriales;f__Nocardioidaceae;g__SCSIO-66511;s__SCSIO-66511 sp023100825	UPK76214.1	NA	NA	NA	NA
GCA_013693815.1	d__Bacteria;p__Actinomycetota;c__Actinomycetia;o__Propionibacteriales;f__Nocardioidaceae;g__SSC3;s__SSC3 sp013693815	QLQ11274.1	NA	NA	NA	NA
GCF_019679455.1	d__Bacteria;p__Actinomycetota;c__Actinomycetia;o__Propionibacteriales;f__Nocardioidaceae;g__UBA4001;s__UBA4001 sp019679455	WP_221026308.1	NA	NA	NA	NA
GCA_902805855.1	d__Bacteria;p__Actinomycetota;c__Actinomycetia;o__Propionibacteriales;f__Nocardioidaceae;g__UBA4001;s__UBA4001 sp902805855	NA	NA	NA	NA	NA
GCA_009379735.1	d__Bacteria;p__Actinomycetota;c__Actinomycetia;o__Propionibacteriales;f__Nocardioidaceae;g__WHTB01;s__WHTB01 sp009379735	MPZ96169.1	NA	NA	NA	NA
GCA_009377795.1	d__Bacteria;p__Actinomycetota;c__Actinomycetia;o__Propionibacteriales;f__Nocardioidaceae;g__WHTJ01;s__WHTJ01 sp009377795	MPZ63777.1	NA	NA	NA	NA
GCF_001441165.1	d__Bacteria;p__Actinomycetota;c__Actinomycetia;o__Propionibacteriales;f__Propionibacteriaceae;g__Acidipropionibacterium;s__Acidipropionibacterium acidipropionici	WP_028700541.1	NA	NA	NA	NA
GCF_000425285.1	d__Bacteria;p__Actinomycetota;c__Actinomycetia;o__Propionibacteriales;f__Propionibacteriaceae;g__Acidipropionibacterium;s__Acidipropionibacterium jensenii	WP_028703499.1	NA	NA	WP_028703328.1	NA
GCA_022647765.1	d__Bacteria;p__Actinomycetota;c__Actinomycetia;o__Propionibacteriales;f__Propionibacteriaceae;g__Acidipropionibacterium;s__Acidipropionibacterium sp022647765	MCI1748449.1	NA	NA	MCI1749071.1	NA
GCF_000423445.1	d__Bacteria;p__Actinomycetota;c__Actinomycetia;o__Propionibacteriales;f__Propionibacteriaceae;g__Acidipropionibacterium;s__Acidipropionibacterium thoenii	WP_027587320.1	NA	NA	WP_027587569.1	NA
GCF_003325455.1	d__Bacteria;p__Actinomycetota;c__Actinomycetia;o__Propionibacteriales;f__Propionibacteriaceae;g__Acidipropionibacterium;s__Acidipropionibacterium virtanenii	WP_114044592.1	NA	NA	WP_114045650.1	NA
GCF_015352975.1	d__Bacteria;p__Actinomycetota;c__Actinomycetia;o__Propionibacteriales;f__Propionibacteriaceae;g__Aestuariimicrobium;s__Aestuariimicrobium ganziense	NA	NA	NA	NA	NA
GCF_000421525.1	d__Bacteria;p__Actinomycetota;c__Actinomycetia;o__Propionibacteriales;f__Propionibacteriaceae;g__Aestuariimicrobium;s__Aestuariimicrobium kwangyangense	WP_022910474.1	NA	NA	NA	NA
GCF_017355265.1	d__Bacteria;p__Actinomycetota;c__Actinomycetia;o__Propionibacteriales;f__Propionibacteriaceae;g__Aestuariimicrobium;s__Aestuariimicrobium sp017355265	NA	NA	NA	NA	NA
GCA_025144225.1	d__Bacteria;p__Actinomycetota;c__Actinomycetia;o__Propionibacteriales;f__Propionibacteriaceae;g__Aestuariimicrobium;s__Aestuariimicrobium sp025144225	MCT1459949.1	NA	NA	NA	NA
GCF_003688855.1	d__Bacteria;p__Actinomycetota;c__Actinomycetia;o__Propionibacteriales;f__Propionibacteriaceae;g__Arachnia;s__Arachnia antarctica	WP_121901522.1	NA	NA	WP_121902400.1	NA
GCF_001997345.1	d__Bacteria;p__Actinomycetota;c__Actinomycetia;o__Propionibacteriales;f__Propionibacteriaceae;g__Arachnia;s__Arachnia aquimaris	WP_077685270.1	NA	NA	WP_077687072.1	NA
GCF_900141915.1	d__Bacteria;p__Actinomycetota;c__Actinomycetia;o__Propionibacteriales;f__Propionibacteriaceae;g__Arachnia;s__Arachnia bendigoensis	WP_073187035.1	NA	NA	WP_073187194.1	NA
GCF_011174705.1	d__Bacteria;p__Actinomycetota;c__Actinomycetia;o__Propionibacteriales;f__Propionibacteriaceae;g__Arachnia;s__Arachnia coleopterorum	WP_197509669.1	NA	NA	NA	NA
GCF_014489575.1	d__Bacteria;p__Actinomycetota;c__Actinomycetia;o__Propionibacteriales;f__Propionibacteriaceae;g__Arachnia;s__Arachnia defluvii	WP_187722010.1	NA	NA	NA	NA
GCF_001997295.1	d__Bacteria;p__Actinomycetota;c__Actinomycetia;o__Propionibacteriales;f__Propionibacteriaceae;g__Arachnia;s__Arachnia flava	WP_077341322.1	NA	NA	WP_077344115.1	NA
GCF_001998865.1	d__Bacteria;p__Actinomycetota;c__Actinomycetia;o__Propionibacteriales;f__Propionibacteriaceae;g__Arachnia;s__Arachnia flavescens	WP_077346806.1	NA	NA	WP_077349022.1	NA
GCA_020741375.1	d__Bacteria;p__Actinomycetota;c__Actinomycetia;o__Propionibacteriales;f__Propionibacteriaceae;g__Arachnia;s__Arachnia flavescens_A	HJE52289.1	NA	NA	HJE51257.1	NA
GCF_001693815.1	d__Bacteria;p__Actinomycetota;c__Actinomycetia;o__Propionibacteriales;f__Propionibacteriaceae;g__Arachnia;s__Arachnia lapidicapta	WP_068752082.1	NA	NA	WP_068752307.1	NA
GCF_900607225.1	d__Bacteria;p__Actinomycetota;c__Actinomycetia;o__Propionibacteriales;f__Propionibacteriaceae;g__Arachnia;s__Arachnia massiliensis	WP_130874146.1	NA	NA	WP_130873547.1	NA
GCF_000826065.2	d__Bacteria;p__Actinomycetota;c__Actinomycetia;o__Propionibacteriales;f__Propionibacteriaceae;g__Arachnia;s__Arachnia massiliensis_A	WP_040284393.1	NA	NA	WP_040283738.1	NA
GCF_900103275.1	d__Bacteria;p__Actinomycetota;c__Actinomycetia;o__Propionibacteriales;f__Propionibacteriaceae;g__Arachnia;s__Arachnia oleiagri	WP_093253206.1	NA	NA	WP_093250493.1	NA
GCF_900637725.1	d__Bacteria;p__Actinomycetota;c__Actinomycetia;o__Propionibacteriales;f__Propionibacteriaceae;g__Arachnia;s__Arachnia propionica	WP_061786995.1	NA	NA	WP_014847144.1	NA
GCA_002748325.1	d__Bacteria;p__Actinomycetota;c__Actinomycetia;o__Propionibacteriales;f__Propionibacteriaceae;g__Arachnia;s__Arachnia propionica_A	NA	NA	NA	NA	NA
GCF_003932785.1	d__Bacteria;p__Actinomycetota;c__Actinomycetia;o__Propionibacteriales;f__Propionibacteriaceae;g__Arachnia;s__Arachnia propionica_B	WP_125226687.1	NA	NA	WP_125227822.1	NA
GCF_003859805.1	d__Bacteria;p__Actinomycetota;c__Actinomycetia;o__Propionibacteriales;f__Propionibacteriaceae;g__Arachnia;s__Arachnia propionica_C	WP_124841600.1	NA	NA	WP_124842920.1	NA
GCF_007197885.1	d__Bacteria;p__Actinomycetota;c__Actinomycetia;o__Propionibacteriales;f__Propionibacteriaceae;g__Arachnia;s__Arachnia rhinocerotis	WP_143936534.1	NA	NA	WP_143936933.1	NA
GCF_019973735.1	d__Bacteria;p__Actinomycetota;c__Actinomycetia;o__Propionibacteriales;f__Propionibacteriaceae;g__Arachnia;s__Arachnia rubra	WP_212320955.1	NA	NA	WP_212326134.1	NA
GCF_017815535.1	d__Bacteria;p__Actinomycetota;c__Actinomycetia;o__Propionibacteriales;f__Propionibacteriaceae;g__Arachnia;s__Arachnia sp001956895	WP_182763455.1	NA	NA	WP_182762975.1	NA
GCF_003932855.1	d__Bacteria;p__Actinomycetota;c__Actinomycetia;o__Propionibacteriales;f__Propionibacteriaceae;g__Arachnia;s__Arachnia sp003932855	WP_125170492.1	NA	NA	WP_125171324.1	NA
GCA_012514785.1	d__Bacteria;p__Actinomycetota;c__Actinomycetia;o__Propionibacteriales;f__Propionibacteriaceae;g__Arachnia;s__Arachnia sp012514785	NA	NA	NA	NLE97427.1	NA
GCA_012837465.1	d__Bacteria;p__Actinomycetota;c__Actinomycetia;o__Propionibacteriales;f__Propionibacteriaceae;g__Arachnia;s__Arachnia sp012837465	HHT12347.1	NA	NA	HHT13107.1	NA
GCA_013333945.2	d__Bacteria;p__Actinomycetota;c__Actinomycetia;o__Propionibacteriales;f__Propionibacteriaceae;g__Arachnia;s__Arachnia sp013333945	MBB1586733.1	NA	NA	MBB1586326.1	NA
GCF_014164775.1	d__Bacteria;p__Actinomycetota;c__Actinomycetia;o__Propionibacteriales;f__Propionibacteriaceae;g__Arachnia;s__Arachnia sp014164775	WP_182782890.1	NA	NA	WP_182798904.1;WP_255443541.1	NA
GCA_016714275.1	d__Bacteria;p__Actinomycetota;c__Actinomycetia;o__Propionibacteriales;f__Propionibacteriaceae;g__Arachnia;s__Arachnia sp016714275	MBK7820413.1	NA	NA	MBK7820200.1	NA
GCF_019316905.1	d__Bacteria;p__Actinomycetota;c__Actinomycetia;o__Propionibacteriales;f__Propionibacteriaceae;g__Arachnia;s__Arachnia sp019316905	WP_219079953.1	NA	NA	WP_219082601.1	NA
GCF_020687685.1	d__Bacteria;p__Actinomycetota;c__Actinomycetia;o__Propionibacteriales;f__Propionibacteriaceae;g__Arachnia;s__Arachnia sp020687685	WP_227735788.1	NA	NA	WP_255622039.1	NA
GCF_900343145.1	d__Bacteria;p__Actinomycetota;c__Actinomycetia;o__Propionibacteriales;f__Propionibacteriaceae;g__Arachnia;s__Arachnia timonensis	WP_108872153.1	NA	NA	WP_108872320.1	NA
GCF_009742705.1	d__Bacteria;p__Actinomycetota;c__Actinomycetia;o__Propionibacteriales;f__Propionibacteriaceae;g__Auraticoccus;s__Auraticoccus cholistanensis	WP_156611651.1	NA	NA	NA	NA
GCF_900101785.1	d__Bacteria;p__Actinomycetota;c__Actinomycetia;o__Propionibacteriales;f__Propionibacteriaceae;g__Auraticoccus;s__Auraticoccus monumenti	WP_090595716.1	NA	NA	NA	NA
GCA_018715445.1	d__Bacteria;p__Actinomycetota;c__Actinomycetia;o__Propionibacteriales;f__Propionibacteriaceae;g__Avipropionibacterium;s__Avipropionibacterium avicola	HIT74878.1	NA	NA	NA	NA
GCF_011393335.1	d__Bacteria;p__Actinomycetota;c__Actinomycetia;o__Propionibacteriales;f__Propionibacteriaceae;g__Brevilactibacter;s__Brevilactibacter coleopterorum	WP_166234323.1	NA	NA	WP_166231153.1	NA
GCF_004126535.1	d__Bacteria;p__Actinomycetota;c__Actinomycetia;o__Propionibacteriales;f__Propionibacteriaceae;g__Brevilactibacter;s__Brevilactibacter flavus	WP_129457198.1	NA	NA	WP_129458784.1	NA
GCF_004324755.1	d__Bacteria;p__Actinomycetota;c__Actinomycetia;o__Propionibacteriales;f__Propionibacteriaceae;g__Brevilactibacter;s__Brevilactibacter sinopodophylli	WP_131168153.1	NA	NA	WP_131168634.1	NA
GCF_014858005.1	d__Bacteria;p__Actinomycetota;c__Actinomycetia;o__Propionibacteriales;f__Propionibacteriaceae;g__Brevilactibacter;s__Brevilactibacter soli	WP_232548256.1	NA	NA	WP_232547598.1	NA
GCA_012838755.1	d__Bacteria;p__Actinomycetota;c__Actinomycetia;o__Propionibacteriales;f__Propionibacteriaceae;g__Brevilactibacter;s__Brevilactibacter sp012838755	HHU38138.1	NA	NA	HHU39085.1	NA
GCF_017569205.1	d__Bacteria;p__Actinomycetota;c__Actinomycetia;o__Propionibacteriales;f__Propionibacteriaceae;g__Brevilactibacter;s__Brevilactibacter sp014164685	WP_182818308.1	NA	NA	WP_182814979.1	NA
GCA_016711325.1	d__Bacteria;p__Actinomycetota;c__Actinomycetia;o__Propionibacteriales;f__Propionibacteriaceae;g__Brevilactibacter;s__Brevilactibacter sp016711325	NA	NA	NA	MBK8463213.1	NA
GCF_011758645.1	d__Bacteria;p__Actinomycetota;c__Actinomycetia;o__Propionibacteriales;f__Propionibacteriaceae;g__Brooklawnia;s__Brooklawnia cerclae	WP_167165331.1	NA	NA	NA	NA
GCF_000413315.1	d__Bacteria;p__Actinomycetota;c__Actinomycetia;o__Propionibacteriales;f__Propionibacteriaceae;g__Brooklawnia;s__Brooklawnia sp000413315	WP_016670251.1	NA	NA	WP_016669527.1	NA
GCA_012517115.1	d__Bacteria;p__Actinomycetota;c__Actinomycetia;o__Propionibacteriales;f__Propionibacteriaceae;g__Brooklawnia;s__Brooklawnia sp012517115	NLH69232.1	NA	NA	NA	NA
GCA_012517405.1	d__Bacteria;p__Actinomycetota;c__Actinomycetia;o__Propionibacteriales;f__Propionibacteriaceae;g__Brooklawnia;s__Brooklawnia sp012517405	NLI85642.1	NA	NA	NA	NA
GCA_902805915.1	d__Bacteria;p__Actinomycetota;c__Actinomycetia;o__Propionibacteriales;f__Propionibacteriaceae;g__CADCUO01;s__CADCUO01 sp902805915	NA	NA	NA	NA	NA
GCF_003030305.1	d__Bacteria;p__Actinomycetota;c__Actinomycetia;o__Propionibacteriales;f__Propionibacteriaceae;g__Cutibacterium;s__Cutibacterium acnes	WP_002515350.1	NA	NA	WP_002517182.1	NA
GCF_000227295.1	d__Bacteria;p__Actinomycetota;c__Actinomycetia;o__Propionibacteriales;f__Propionibacteriaceae;g__Cutibacterium;s__Cutibacterium avidum	WP_004811003.1	NA	NA	WP_004810351.1	NA
GCF_900186975.1	d__Bacteria;p__Actinomycetota;c__Actinomycetia;o__Propionibacteriales;f__Propionibacteriaceae;g__Cutibacterium;s__Cutibacterium granulosum	WP_065860631.1	NA	NA	WP_065861007.1	NA
GCF_008326345.1	d__Bacteria;p__Actinomycetota;c__Actinomycetia;o__Propionibacteriales;f__Propionibacteriaceae;g__Cutibacterium;s__Cutibacterium modestum	WP_002526620.1	NA	NA	WP_007433936.1	NA
GCF_001642025.1	d__Bacteria;p__Actinomycetota;c__Actinomycetia;o__Propionibacteriales;f__Propionibacteriaceae;g__Cutibacterium;s__Cutibacterium namnetense	WP_063811283.1	NA	NA	WP_002549519.1	NA
GCF_009696315.1	d__Bacteria;p__Actinomycetota;c__Actinomycetia;o__Propionibacteriales;f__Propionibacteriaceae;g__Cutibacterium;s__Cutibacterium porci	WP_154562354.1	NA	NA	WP_154562138.1	NA
GCF_900605005.1	d__Bacteria;p__Actinomycetota;c__Actinomycetia;o__Propionibacteriales;f__Propionibacteriaceae;g__Cutibacterium;s__Cutibacterium timonense	WP_130865637.1	NA	NA	WP_130866395.1	NA
GCF_003344635.1	d__Bacteria;p__Actinomycetota;c__Actinomycetia;o__Propionibacteriales;f__Propionibacteriaceae;g__Desertihabitans;s__Desertihabitans aurantiacus	WP_114558783.1	NA	NA	NA	NA
GCF_002250625.1	d__Bacteria;p__Actinomycetota;c__Actinomycetia;o__Propionibacteriales;f__Propionibacteriaceae;g__Enemella;s__Enemella dayhoffiae	WP_094364776.1	NA	NA	WP_094363477.1	NA
GCF_002250705.1	d__Bacteria;p__Actinomycetota;c__Actinomycetia;o__Propionibacteriales;f__Propionibacteriaceae;g__Enemella;s__Enemella evansiae	WP_094405288.1	NA	NA	WP_094357344.1	NA
GCA_012839035.1	d__Bacteria;p__Actinomycetota;c__Actinomycetia;o__Propionibacteriales;f__Propionibacteriaceae;g__Enemella;s__Enemella sp012839035	HHV19950.1	NA	NA	HHV22811.1	NA
GCA_016213595.1	d__Bacteria;p__Actinomycetota;c__Actinomycetia;o__Propionibacteriales;f__Propionibacteriaceae;g__Fen-668;s__Fen-668 sp016213595	MBI4901839.1	NA	NA	NA	NA
GCF_014193425.1	d__Bacteria;p__Actinomycetota;c__Actinomycetia;o__Propionibacteriales;f__Propionibacteriaceae;g__Friedmanniella;s__Friedmanniella antarctica	WP_183339218.1	NA	NA	NA	NA
GCF_017876495.1	d__Bacteria;p__Actinomycetota;c__Actinomycetia;o__Propionibacteriales;f__Propionibacteriaceae;g__Friedmanniella;s__Friedmanniella capsulata	WP_210053124.1	NA	NA	NA	NA
GCF_900110855.1	d__Bacteria;p__Actinomycetota;c__Actinomycetia;o__Propionibacteriales;f__Propionibacteriaceae;g__Friedmanniella;s__Friedmanniella flava	WP_091080053.1	NA	NA	NA	NA
GCF_900105065.1	d__Bacteria;p__Actinomycetota;c__Actinomycetia;o__Propionibacteriales;f__Propionibacteriaceae;g__Friedmanniella;s__Friedmanniella luteola	WP_091413312.1	NA	NA	NA	NA
GCF_900105785.1	d__Bacteria;p__Actinomycetota;c__Actinomycetia;o__Propionibacteriales;f__Propionibacteriaceae;g__Friedmanniella;s__Friedmanniella sagamiharensis	WP_091080053.1	NA	NA	NA	NA
GCF_014137855.1	d__Bacteria;p__Actinomycetota;c__Actinomycetia;o__Propionibacteriales;f__Propionibacteriaceae;g__Friedmanniella_A;s__Friedmanniella_A kandeliicorticis	WP_182561384.1	NA	NA	NA	NA
GCF_000423085.1	d__Bacteria;p__Actinomycetota;c__Actinomycetia;o__Propionibacteriales;f__Propionibacteriaceae;g__Granulicoccus;s__Granulicoccus phenolivorans	WP_026925956.1	NA	NA	WP_026926831.1	NA
GCA_012719335.1	d__Bacteria;p__Actinomycetota;c__Actinomycetia;o__Propionibacteriales;f__Propionibacteriaceae;g__JAAYAO01;s__JAAYAO01 sp012719335	NLT29010.1	NA	NA	NA	NA
GCA_016716635.1	d__Bacteria;p__Actinomycetota;c__Actinomycetia;o__Propionibacteriales;f__Propionibacteriaceae;g__JADJVZ01;s__JADJVZ01 sp016716635	MBK9157627.1	NA	NA	MBK9159053.1	NA
GCA_021323255.1	d__Bacteria;p__Actinomycetota;c__Actinomycetia;o__Propionibacteriales;f__Propionibacteriaceae;g__JAJTCL01;s__JAJTCL01 sp021323255	NA	NA	NA	NA	NA
GCF_003752415.1	d__Bacteria;p__Actinomycetota;c__Actinomycetia;o__Propionibacteriales;f__Propionibacteriaceae;g__Luteococcus;s__Luteococcus japonicus	WP_123576687.1	NA	NA	WP_094765347.1	NA
GCF_000270245.1	d__Bacteria;p__Actinomycetota;c__Actinomycetia;o__Propionibacteriales;f__Propionibacteriaceae;g__Microlunatus;s__Microlunatus phosphovorus	WP_041792672.1	NA	NA	NA	NA
GCF_007362775.1	d__Bacteria;p__Actinomycetota;c__Actinomycetia;o__Propionibacteriales;f__Propionibacteriaceae;g__Microlunatus_A;s__Microlunatus_A elymi	WP_228266230.1	NA	NA	NA	NA
GCF_014646195.1	d__Bacteria;p__Actinomycetota;c__Actinomycetia;o__Propionibacteriales;f__Propionibacteriaceae;g__Microlunatus_A;s__Microlunatus_A endophyticus	WP_188893424.1	NA	NA	NA	NA
GCF_900105385.1	d__Bacteria;p__Actinomycetota;c__Actinomycetia;o__Propionibacteriales;f__Propionibacteriaceae;g__Microlunatus_A;s__Microlunatus_A soli	WP_091528726.1	NA	NA	NA	NA
GCF_009707365.1	d__Bacteria;p__Actinomycetota;c__Actinomycetia;o__Propionibacteriales;f__Propionibacteriaceae;g__Microlunatus_A;s__Microlunatus_A sp009707365	WP_230208400.1	NA	NA	NA	NA
GCF_013407955.1	d__Bacteria;p__Actinomycetota;c__Actinomycetia;o__Propionibacteriales;f__Propionibacteriaceae;g__Microlunatus_B;s__Microlunatus_B parietis	WP_179758273.1	NA	NA	NA	NA
GCF_009299835.1	d__Bacteria;p__Actinomycetota;c__Actinomycetia;o__Propionibacteriales;f__Propionibacteriaceae;g__Microlunatus_B;s__Microlunatus_B speluncae	WP_152364578.1	NA	NA	NA	NA
GCF_016907535.1	d__Bacteria;p__Actinomycetota;c__Actinomycetia;o__Propionibacteriales;f__Propionibacteriaceae;g__Microlunatus_C;s__Microlunatus_C panaciterrae	WP_204916244.1	NA	NA	NA	NA
GCF_900289045.1	d__Bacteria;p__Actinomycetota;c__Actinomycetia;o__Propionibacteriales;f__Propionibacteriaceae;g__Micropruina;s__Micropruina glycogenica	WP_105185337.1	NA	NA	NA	NA
GCA_013693855.1	d__Bacteria;p__Actinomycetota;c__Actinomycetia;o__Propionibacteriales;f__Propionibacteriaceae;g__Micropruina;s__Micropruina sp013693855	QLQ15927.1	NA	NA	NA	NA
GCA_016711105.1	d__Bacteria;p__Actinomycetota;c__Actinomycetia;o__Propionibacteriales;f__Propionibacteriaceae;g__Micropruina;s__Micropruina sp016711105	MBK8459251.1	NA	NA	NA	NA
GCA_016711205.1	d__Bacteria;p__Actinomycetota;c__Actinomycetia;o__Propionibacteriales;f__Propionibacteriaceae;g__Micropruina;s__Micropruina sp016711205	MBK8445980.1	NA	NA	NA	NA
GCA_018055925.1	d__Bacteria;p__Actinomycetota;c__Actinomycetia;o__Propionibacteriales;f__Propionibacteriaceae;g__Micropruina;s__Micropruina sp018055925	NA	NA	NA	NA	NA
GCF_013408305.1	d__Bacteria;p__Actinomycetota;c__Actinomycetia;o__Propionibacteriales;f__Propionibacteriaceae;g__Naumannella;s__Naumannella cuiyingiana	WP_179443880.1	NA	NA	WP_218843651.1	NA
GCF_004364645.1	d__Bacteria;p__Actinomycetota;c__Actinomycetia;o__Propionibacteriales;f__Propionibacteriaceae;g__Naumannella;s__Naumannella halotolerans	WP_133754218.1	NA	NA	WP_133754406.1	NA
GCF_000826085.1	d__Bacteria;p__Actinomycetota;c__Actinomycetia;o__Propionibacteriales;f__Propionibacteriaceae;g__Nigerium;s__Nigerium massiliense	WP_040160303.1	NA	NA	WP_040161284.1	NA
GCF_002250565.1	d__Bacteria;p__Actinomycetota;c__Actinomycetia;o__Propionibacteriales;f__Propionibacteriaceae;g__Parenemella;s__Parenemella sanctibonifatiensis	WP_094451493.1	NA	NA	WP_094452779.1	NA
GCF_000426605.1	d__Bacteria;p__Actinomycetota;c__Actinomycetia;o__Propionibacteriales;f__Propionibacteriaceae;g__Propionibacterium;s__Propionibacterium acidifaciens	WP_021796943.1	NA	NA	WP_021796479.1	NA
GCF_003666605.1	d__Bacteria;p__Actinomycetota;c__Actinomycetia;o__Propionibacteriales;f__Propionibacteriaceae;g__Propionibacterium;s__Propionibacterium australiense	WP_119160806.1	NA	NA	WP_119161631.1	NA
GCF_900111365.1	d__Bacteria;p__Actinomycetota;c__Actinomycetia;o__Propionibacteriales;f__Propionibacteriaceae;g__Propionibacterium;s__Propionibacterium cyclohexanicum	WP_091968406.1	NA	NA	WP_177170172.1	NA
GCF_000940845.1	d__Bacteria;p__Actinomycetota;c__Actinomycetia;o__Propionibacteriales;f__Propionibacteriaceae;g__Propionibacterium;s__Propionibacterium freudenreichii	WP_013160870.1	NA	NA	WP_013161788.1	NA
GCF_900289195.1	d__Bacteria;p__Actinomycetota;c__Actinomycetia;o__Propionibacteriales;f__Propionibacteriaceae;g__Propionibacterium;s__Propionibacterium ruminifibrarum	WP_119714559.1	NA	NA	WP_119715141.1	NA
GCF_000423465.1	d__Bacteria;p__Actinomycetota;c__Actinomycetia;o__Propionibacteriales;f__Propionibacteriaceae;g__Propionicicella;s__Propionicicella superfundia	WP_028708704.1	NA	NA	NA	NA
GCA_012517965.1	d__Bacteria;p__Actinomycetota;c__Actinomycetia;o__Propionibacteriales;f__Propionibacteriaceae;g__Propioniciclava;s__Propioniciclava sp012517965	NLI50482.1	NA	NA	NLI49472.1	NA
GCF_900182665.1	d__Bacteria;p__Actinomycetota;c__Actinomycetia;o__Propionibacteriales;f__Propionibacteriaceae;g__Propioniciclava;s__Propioniciclava tarda	WP_131171812.1	NA	NA	WP_131170893.1	NA
GCF_002563675.1	d__Bacteria;p__Actinomycetota;c__Actinomycetia;o__Propionibacteriales;f__Propionibacteriaceae;g__Propionicimonas;s__Propionicimonas paludicola	WP_098459897.1	NA	NA	NA	NA
GCA_002841335.1	d__Bacteria;p__Actinomycetota;c__Actinomycetia;o__Propionibacteriales;f__Propionibacteriaceae;g__Propionicimonas;s__Propionicimonas sp002841335	PKQ30933.1	NA	NA	NA	NA
GCA_002843035.1	d__Bacteria;p__Actinomycetota;c__Actinomycetia;o__Propionibacteriales;f__Propionibacteriaceae;g__Propionicimonas;s__Propionicimonas sp002843035	PKQ24279.1	NA	NA	NA	NA
GCA_003451975.1	d__Bacteria;p__Actinomycetota;c__Actinomycetia;o__Propionibacteriales;f__Propionibacteriaceae;g__Propionicimonas;s__Propionicimonas sp003451975	HAM45876.1	NA	NA	NA	NA
GCA_009778535.1	d__Bacteria;p__Actinomycetota;c__Actinomycetia;o__Propionibacteriales;f__Propionibacteriaceae;g__Propionicimonas;s__Propionicimonas sp009778535	MCL1838543.1	NA	NA	NA	NA
GCA_013791955.1	d__Bacteria;p__Actinomycetota;c__Actinomycetia;o__Propionibacteriales;f__Propionibacteriaceae;g__Propionicimonas;s__Propionicimonas sp013791955	MBA3020970.1	NA	NA	NA	NA
GCA_016717345.1	d__Bacteria;p__Actinomycetota;c__Actinomycetia;o__Propionibacteriales;f__Propionibacteriaceae;g__Propionicimonas;s__Propionicimonas sp016717345	MBK9697827.1	NA	NA	NA	NA
GCA_017306015.1	d__Bacteria;p__Actinomycetota;c__Actinomycetia;o__Propionibacteriales;f__Propionibacteriaceae;g__Propionicimonas;s__Propionicimonas sp017306015	MBN9104872.1	NA	NA	NA	NA
GCA_020161015.1	d__Bacteria;p__Actinomycetota;c__Actinomycetia;o__Propionibacteriales;f__Propionibacteriaceae;g__Propionicimonas;s__Propionicimonas sp020161015	MCA0306686.1	NA	NA	NA	NA
GCA_020161755.1	d__Bacteria;p__Actinomycetota;c__Actinomycetia;o__Propionibacteriales;f__Propionibacteriaceae;g__Propionicimonas;s__Propionicimonas sp020161755	MCA0295041.1	NA	NA	NA	NA
GCA_020161795.1	d__Bacteria;p__Actinomycetota;c__Actinomycetia;o__Propionibacteriales;f__Propionibacteriaceae;g__Propionicimonas;s__Propionicimonas sp020161795	MCA0252041.1	NA	NA	NA	NA
GCA_020438595.1	d__Bacteria;p__Actinomycetota;c__Actinomycetia;o__Propionibacteriales;f__Propionibacteriaceae;g__Propionicimonas;s__Propionicimonas sp020438595	MCB0913108.1	NA	NA	NA	NA
GCA_020846255.1	d__Bacteria;p__Actinomycetota;c__Actinomycetia;o__Propionibacteriales;f__Propionibacteriaceae;g__Propionicimonas;s__Propionicimonas sp020846255	MCC6495099.1	NA	NA	NA	NA
GCA_021286985.1	d__Bacteria;p__Actinomycetota;c__Actinomycetia;o__Propionibacteriales;f__Propionibacteriaceae;g__Propionicimonas;s__Propionicimonas sp021286985	MCE1174964.1	NA	NA	NA	NA
GCF_006716235.1	d__Bacteria;p__Actinomycetota;c__Actinomycetia;o__Propionibacteriales;f__Propionibacteriaceae;g__Propioniferax;s__Propioniferax innocua	WP_142093535.1	NA	NA	WP_142093148.1	NA
GCF_000423485.1	d__Bacteria;p__Actinomycetota;c__Actinomycetia;o__Propionibacteriales;f__Propionibacteriaceae;g__Propionimicrobium;s__Propionimicrobium lymphophilum	WP_028822435.1	NA	NA	NA	NA
GCF_900092135.1	d__Bacteria;p__Actinomycetota;c__Actinomycetia;o__Propionibacteriales;f__Propionibacteriaceae;g__Raineyella;s__Raineyella antarctica	WP_092609738.1	NA	NA	WP_092605386.1	NA
GCF_009646095.1	d__Bacteria;p__Actinomycetota;c__Actinomycetia;o__Propionibacteriales;f__Propionibacteriaceae;g__Raineyella;s__Raineyella fluvialis	WP_153572922.1	NA	NA	WP_153572433.1	NA
GCF_900155645.1	d__Bacteria;p__Actinomycetota;c__Actinomycetia;o__Propionibacteriales;f__Propionibacteriaceae;g__Vaginimicrobium;s__Vaginimicrobium propionicum	WP_076388635.1	NA	NA	NA	NA
GCA_009778725.1	d__Bacteria;p__Actinomycetota;c__Actinomycetia;o__Propionibacteriales;f__Propionibacteriaceae;g__WQYJ01;s__WQYJ01 sp009778725	MCL2482007.1	NA	NA	NA	NA
GCA_009779115.1	d__Bacteria;p__Actinomycetota;c__Actinomycetia;o__Propionibacteriales;f__Propionibacteriaceae;g__WQYJ01;s__WQYJ01 sp009779115	MCL2471109.1	NA	NA	NA	NA
GCA_009780915.1	d__Bacteria;p__Actinomycetota;c__Actinomycetia;o__Propionibacteriales;f__Propionibacteriaceae;g__WQYJ01;s__WQYJ01 sp009780915	MCL2736993.1	NA	NA	MCL2735994.1	NA
GCA_009781325.1	d__Bacteria;p__Actinomycetota;c__Actinomycetia;o__Propionibacteriales;f__Propionibacteriaceae;g__WQYJ01;s__WQYJ01 sp009781325	MCL2785114.1	NA	NA	NA	NA
GCA_009782785.1	d__Bacteria;p__Actinomycetota;c__Actinomycetia;o__Propionibacteriales;f__Propionibacteriaceae;g__WQYJ01;s__WQYJ01 sp009782785	MCL1923070.1	NA	NA	MCL1923761.1	NA
GCA_009782915.1	d__Bacteria;p__Actinomycetota;c__Actinomycetia;o__Propionibacteriales;f__Propionibacteriaceae;g__WQYJ01;s__WQYJ01 sp009782915	MCL1907043.1	NA	NA	MCL1907257.1	NA
GCA_009778875.1	d__Bacteria;p__Actinomycetota;c__Actinomycetia;o__Propionibacteriales;f__Propionibacteriaceae;g__WRGV01;s__WRGV01 sp009778875	MCL2489774.1	NA	NA	NA	NA
GCA_009781145.1	d__Bacteria;p__Actinomycetota;c__Actinomycetia;o__Propionibacteriales;f__Propionibacteriaceae;g__WRGV01;s__WRGV01 sp009781145	MCL2652606.1	NA	NA	MCL2652696.1	NA
GCA_009785885.1	d__Bacteria;p__Actinomycetota;c__Actinomycetia;o__Propionibacteriales;f__Propionibacteriaceae;g__WRGV01;s__WRGV01 sp009785885	MCL2316491.1	NA	NA	MCL2315644.1	NA
GCA_009787035.1	d__Bacteria;p__Actinomycetota;c__Actinomycetia;o__Propionibacteriales;f__Propionibacteriaceae;g__WRGV01;s__WRGV01 sp009787035	MCL1841194.1	NA	NA	MCL1842080.1	NA
GCF_000384115.1	d__Bacteria;p__Actinomycetota;c__Actinomycetia;o__Sporichthyales;f__Sporichthyaceae;g__Sporichthya;s__Sporichthya polymorpha	WP_019878193.1	NA	NA	NA	NA
GCA_013815995.1	d__Bacteria;p__Actinomycetota;c__Actinomycetia;o__Sporichthyales;f__Sporichthyaceae;g__Sporichthya;s__Sporichthya sp013815995	MBA3745375.1	NA	NA	NA	NA
GCF_001543895.1	d__Bacteria;p__Actinomycetota;c__Actinomycetia;o__Streptomycetales;f__Carbonactinosporaceae;g__Carbonactinospora;s__Carbonactinospora thermoautotrophica	WP_066887129.1	NA	NA	NA	NA
GCF_018283645.1	d__Bacteria;p__Actinomycetota;c__Actinomycetia;o__Streptomycetales;f__Catenulisporaceae;g__Actinocrinis;s__Actinocrinis puniceicyclus	WP_211470266.1	NA	NA	NA	NA
GCF_018139695.1	d__Bacteria;p__Actinomycetota;c__Actinomycetia;o__Streptomycetales;f__Catenulisporaceae;g__Actinospica;s__Actinospica durhamensis	WP_212533530.1	NA	NA	WP_212530485.1	NA
GCF_000504285.1	d__Bacteria;p__Actinomycetota;c__Actinomycetia;o__Streptomycetales;f__Catenulisporaceae;g__Actinospica;s__Actinospica robiniae	WP_034266317.1	NA	NA	WP_034261304.1	NA
GCF_018139625.1	d__Bacteria;p__Actinomycetota;c__Actinomycetia;o__Streptomycetales;f__Catenulisporaceae;g__Actinospica;s__Actinospica sp018139625	WP_212518402.1	NA	NA	WP_212522255.1	NA
GCF_000024025.1	d__Bacteria;p__Actinomycetota;c__Actinomycetia;o__Streptomycetales;f__Catenulisporaceae;g__Catenulispora;s__Catenulispora acidiphila	WP_012785626.1	NA	NA	WP_015794047.1	NA
GCF_015356865.1	d__Bacteria;p__Actinomycetota;c__Actinomycetia;o__Streptomycetales;f__Catenulisporaceae;g__Catenulispora;s__Catenulispora pinisilvae	WP_194899397.1	NA	NA	WP_194896790.1	NA
GCF_018274385.1	d__Bacteria;p__Actinomycetota;c__Actinomycetia;o__Streptomycetales;f__Catenulisporaceae;g__Catenulispora;s__Catenulispora pinistramenti	WP_212007918.1	NA	NA	WP_212017991.1	NA
GCF_015356825.1	d__Bacteria;p__Actinomycetota;c__Actinomycetia;o__Streptomycetales;f__Catenulisporaceae;g__Catenulispora;s__Catenulispora rubra	WP_012785626.1	NA	NA	WP_194921211.1	NA
GCA_013361685.1	d__Bacteria;p__Actinomycetota;c__Actinomycetia;o__Streptomycetales;f__Catenulisporaceae;g__Catenulispora;s__Catenulispora sp013361685	NUP49962.1	NA	NA	NUP49628.1	NA
GCA_013362315.1	d__Bacteria;p__Actinomycetota;c__Actinomycetia;o__Streptomycetales;f__Catenulisporaceae;g__Catenulispora;s__Catenulispora sp013362315	NA	NA	NA	NUR57893.1	NA
GCA_019510485.1	d__Bacteria;p__Actinomycetota;c__Actinomycetia;o__Streptomycetales;f__Catenulisporaceae;g__Catenulispora;s__Catenulispora sp019510485	MBW8805085.1	NA	NA	MBW8803481.1	NA
GCF_013407765.1	d__Bacteria;p__Actinomycetota;c__Actinomycetia;o__Streptomycetales;f__Streptomycetaceae;g__Allostreptomyces;s__Allostreptomyces psammosilenae	WP_179814832.1	NA	NA	WP_179813600.1	NA
GCF_003967355.1	d__Bacteria;p__Actinomycetota;c__Actinomycetia;o__Streptomycetales;f__Streptomycetaceae;g__Embleya;s__Embleya hyalina	WP_126643611.1	NA	NA	WP_126635873.1	NA
GCF_000372745.1	d__Bacteria;p__Actinomycetota;c__Actinomycetia;o__Streptomycetales;f__Streptomycetaceae;g__Embleya;s__Embleya scabrispora	WP_026218821.1	NA	NA	WP_020552495.1	NA
GCF_002024165.1	d__Bacteria;p__Actinomycetota;c__Actinomycetia;o__Streptomycetales;f__Streptomycetaceae;g__Embleya;s__Embleya scabrispora_A	WP_078979457.1	NA	NA	WP_078978230.1	NA
GCF_009865215.1	d__Bacteria;p__Actinomycetota;c__Actinomycetia;o__Streptomycetales;f__Streptomycetaceae;g__Embleya;s__Embleya sp009865215	WP_161357301.1	NA	NA	WP_161359064.1	NA
GCF_006636205.1	d__Bacteria;p__Actinomycetota;c__Actinomycetia;o__Streptomycetales;f__Streptomycetaceae;g__Kitasatospora;s__Kitasatospora acidiphila	WP_101381589.1	NA	NA	WP_141633176.1	NA
GCF_007828955.1	d__Bacteria;p__Actinomycetota;c__Actinomycetia;o__Streptomycetales;f__Streptomycetaceae;g__Kitasatospora;s__Kitasatospora atroaurantiaca	WP_145790393.1	NA	NA	WP_145796889.1	NA
GCF_001188955.3	d__Bacteria;p__Actinomycetota;c__Actinomycetia;o__Streptomycetales;f__Streptomycetaceae;g__Kitasatospora;s__Kitasatospora aureofaciens	WP_030283981.1	NA	NA	WP_030286262.1	NA
GCF_019192735.1	d__Bacteria;p__Actinomycetota;c__Actinomycetia;o__Streptomycetales;f__Streptomycetaceae;g__Kitasatospora;s__Kitasatospora aureofaciens_A	WP_218205023.1	NA	NA	WP_218200324.1	NA
GCF_000744785.1	d__Bacteria;p__Actinomycetota;c__Actinomycetia;o__Streptomycetales;f__Streptomycetaceae;g__Kitasatospora;s__Kitasatospora azatica	WP_035848718.1	NA	NA	WP_035841410.1	NA
GCF_000696185.1	d__Bacteria;p__Actinomycetota;c__Actinomycetia;o__Streptomycetales;f__Streptomycetaceae;g__Kitasatospora;s__Kitasatospora cheerisanensis	WP_035863154.1	NA	NA	WP_035867881.1	NA
GCF_003751605.1	d__Bacteria;p__Actinomycetota;c__Actinomycetia;o__Streptomycetales;f__Streptomycetaceae;g__Kitasatospora;s__Kitasatospora cineracea	WP_123555373.1	NA	NA	WP_030461376.1	NA
GCF_014203705.1	d__Bacteria;p__Actinomycetota;c__Actinomycetia;o__Streptomycetales;f__Streptomycetaceae;g__Kitasatospora;s__Kitasatospora gansuensis	WP_184919072.1	NA	NA	WP_184923263.1	NA
GCF_014648555.1	d__Bacteria;p__Actinomycetota;c__Actinomycetia;o__Streptomycetales;f__Streptomycetaceae;g__Kitasatospora;s__Kitasatospora griseola	WP_043914198.1	NA	NA	WP_043910892.1	NA
GCF_020907985.1	d__Bacteria;p__Actinomycetota;c__Actinomycetia;o__Streptomycetales;f__Streptomycetaceae;g__Kitasatospora;s__Kitasatospora humi	WP_230051842.1	NA	NA	WP_230053100.1	NA
GCF_014655955.1	d__Bacteria;p__Actinomycetota;c__Actinomycetia;o__Streptomycetales;f__Streptomycetaceae;g__Kitasatospora;s__Kitasatospora indigofera	WP_073923016.1	NA	NA	WP_073921526.1	NA
GCF_009569385.1	d__Bacteria;p__Actinomycetota;c__Actinomycetia;o__Streptomycetales;f__Streptomycetaceae;g__Kitasatospora;s__Kitasatospora kaniharaensis	WP_153460829.1	NA	NA	WP_153460084.1	NA
GCF_014203855.1	d__Bacteria;p__Actinomycetota;c__Actinomycetia;o__Streptomycetales;f__Streptomycetaceae;g__Kitasatospora;s__Kitasatospora kifunensis	WP_184937665.1	NA	NA	WP_184939535.1	NA
GCF_000744225.1	d__Bacteria;p__Actinomycetota;c__Actinomycetia;o__Streptomycetales;f__Streptomycetaceae;g__Kitasatospora;s__Kitasatospora mediocidica	WP_035793424.1	NA	NA	WP_035795356.1	NA
GCF_000716875.1	d__Bacteria;p__Actinomycetota;c__Actinomycetia;o__Streptomycetales;f__Streptomycetaceae;g__Kitasatospora;s__Kitasatospora novaecaesareae	WP_030059734.1	NA	NA	WP_030256195.1	NA
GCF_024172095.1	d__Bacteria;p__Actinomycetota;c__Actinomycetia;o__Streptomycetales;f__Streptomycetaceae;g__Kitasatospora;s__Kitasatospora paracochleata	WP_253797897.1	NA	NA	WP_253794922.1	NA
GCF_000716545.1	d__Bacteria;p__Actinomycetota;c__Actinomycetia;o__Streptomycetales;f__Streptomycetaceae;g__Kitasatospora;s__Kitasatospora phosalacinea	WP_033219940.1	NA	NA	WP_033219149.1	NA
GCF_000717185.1	d__Bacteria;p__Actinomycetota;c__Actinomycetia;o__Streptomycetales;f__Streptomycetaceae;g__Kitasatospora;s__Kitasatospora phosalacinea_A	WP_014136009.1	NA	NA	WP_033254236.1	NA
GCF_000718025.1	d__Bacteria;p__Actinomycetota;c__Actinomycetia;o__Streptomycetales;f__Streptomycetaceae;g__Kitasatospora;s__Kitasatospora purpeofusca	WP_030394277.1	NA	NA	WP_030395982.1	NA
GCF_000961885.1	d__Bacteria;p__Actinomycetota;c__Actinomycetia;o__Streptomycetales;f__Streptomycetaceae;g__Kitasatospora;s__Kitasatospora rubellomurina	WP_045695776.1	NA	NA	WP_045701591.1	NA
GCF_000269985.1	d__Bacteria;p__Actinomycetota;c__Actinomycetia;o__Streptomycetales;f__Streptomycetaceae;g__Kitasatospora;s__Kitasatospora setae	WP_014136009.1	NA	NA	WP_014139187.1	NA
GCF_000710465.2	d__Bacteria;p__Actinomycetota;c__Actinomycetia;o__Streptomycetales;f__Streptomycetaceae;g__Kitasatospora;s__Kitasatospora sp000710465	WP_033823868.1	NA	NA	WP_033824122.1	NA
GCF_000717715.1	d__Bacteria;p__Actinomycetota;c__Actinomycetia;o__Streptomycetales;f__Streptomycetaceae;g__Kitasatospora;s__Kitasatospora sp000717715	WP_030271969.1	NA	NA	WP_030275553.1	NA
GCF_000719705.1	d__Bacteria;p__Actinomycetota;c__Actinomycetia;o__Streptomycetales;f__Streptomycetaceae;g__Kitasatospora;s__Kitasatospora sp000719705	WP_030242985.1	NA	NA	WP_030245043.1	NA
GCF_000720635.1	d__Bacteria;p__Actinomycetota;c__Actinomycetia;o__Streptomycetales;f__Streptomycetaceae;g__Kitasatospora;s__Kitasatospora sp000720635	WP_031070220.1	NA	NA	WP_031074047.1	NA
GCF_000955975.1	d__Bacteria;p__Actinomycetota;c__Actinomycetia;o__Streptomycetales;f__Streptomycetaceae;g__Kitasatospora;s__Kitasatospora sp000955975	WP_045303486.1	NA	NA	WP_045299863.1	NA
GCF_001424875.1	d__Bacteria;p__Actinomycetota;c__Actinomycetia;o__Streptomycetales;f__Streptomycetaceae;g__Kitasatospora;s__Kitasatospora sp001424875	WP_057237498.1	NA	NA	WP_057236025.1	NA
GCF_001625365.1	d__Bacteria;p__Actinomycetota;c__Actinomycetia;o__Streptomycetales;f__Streptomycetaceae;g__Kitasatospora;s__Kitasatospora sp001625365	WP_063349176.1	NA	NA	WP_063346848.1	NA
GCF_001905465.1	d__Bacteria;p__Actinomycetota;c__Actinomycetia;o__Streptomycetales;f__Streptomycetaceae;g__Kitasatospora;s__Kitasatospora sp001905465	WP_073815396.1	NA	NA	WP_073809258.1	NA
GCF_001905545.1	d__Bacteria;p__Actinomycetota;c__Actinomycetia;o__Streptomycetales;f__Streptomycetaceae;g__Kitasatospora;s__Kitasatospora sp001905545	WP_049653438.1	NA	NA	WP_074002351.1	NA
GCF_002300355.1	d__Bacteria;p__Actinomycetota;c__Actinomycetia;o__Streptomycetales;f__Streptomycetaceae;g__Kitasatospora;s__Kitasatospora sp002300355	WP_095874653.1	NA	NA	WP_095875996.1	NA
GCF_002943525.1	d__Bacteria;p__Actinomycetota;c__Actinomycetia;o__Streptomycetales;f__Streptomycetaceae;g__Kitasatospora;s__Kitasatospora sp002943525	WP_104816350.1	NA	NA	WP_104814226.1	NA
GCF_002953255.1	d__Bacteria;p__Actinomycetota;c__Actinomycetia;o__Streptomycetales;f__Streptomycetaceae;g__Kitasatospora;s__Kitasatospora sp002953255	WP_148644610.1	NA	NA	NA	NA
GCF_003259315.1	d__Bacteria;p__Actinomycetota;c__Actinomycetia;o__Streptomycetales;f__Streptomycetaceae;g__Kitasatospora;s__Kitasatospora sp003259315	WP_030911641.1	NA	NA	WP_111554002.1	NA
GCF_003610255.1	d__Bacteria;p__Actinomycetota;c__Actinomycetia;o__Streptomycetales;f__Streptomycetaceae;g__Kitasatospora;s__Kitasatospora sp003610255	WP_099899533.1	NA	NA	WP_099904382.1	NA
GCF_013364235.1	d__Bacteria;p__Actinomycetota;c__Actinomycetia;o__Streptomycetales;f__Streptomycetaceae;g__Kitasatospora;s__Kitasatospora sp013364235	WP_176188227.1	NA	NA	WP_176190991.1	NA
GCF_014596465.1	d__Bacteria;p__Actinomycetota;c__Actinomycetia;o__Streptomycetales;f__Streptomycetaceae;g__Kitasatospora;s__Kitasatospora sp014596465	WP_188304143.1	NA	NA	WP_188303084.1	NA
GCF_014596515.1	d__Bacteria;p__Actinomycetota;c__Actinomycetia;o__Streptomycetales;f__Streptomycetaceae;g__Kitasatospora;s__Kitasatospora sp014596515	WP_188298095.1	NA	NA	WP_188299345.1	NA
GCF_015776785.2	d__Bacteria;p__Actinomycetota;c__Actinomycetia;o__Streptomycetales;f__Streptomycetaceae;g__Kitasatospora;s__Kitasatospora sp015776785	WP_196947462.1	NA	NA	WP_196946831.1	NA
GCF_017427025.1	d__Bacteria;p__Actinomycetota;c__Actinomycetia;o__Streptomycetales;f__Streptomycetaceae;g__Kitasatospora;s__Kitasatospora sp017427025	WP_045695776.1	NA	NA	WP_207817008.1	NA
GCF_020103755.1	d__Bacteria;p__Actinomycetota;c__Actinomycetia;o__Streptomycetales;f__Streptomycetaceae;g__Kitasatospora;s__Kitasatospora sp020103755	WP_224282587.1	NA	NA	WP_224279863.1	NA
GCF_022288725.1	d__Bacteria;p__Actinomycetota;c__Actinomycetia;o__Streptomycetales;f__Streptomycetaceae;g__Kitasatospora;s__Kitasatospora sp022288725	WP_238862820.1	NA	NA	WP_238739857.1	NA
GCA_900105395.1	d__Bacteria;p__Actinomycetota;c__Actinomycetia;o__Streptomycetales;f__Streptomycetaceae;g__Kitasatospora;s__Kitasatospora sp900105395	SDT75560.1	NA	NA	SDT79854.1	NA
GCF_900199205.1	d__Bacteria;p__Actinomycetota;c__Actinomycetia;o__Streptomycetales;f__Streptomycetaceae;g__Kitasatospora;s__Kitasatospora sp900199205	WP_097237694.1	NA	NA	WP_097238648.1	NA
GCF_003205575.1	d__Bacteria;p__Actinomycetota;c__Actinomycetia;o__Streptomycetales;f__Streptomycetaceae;g__Kitasatospora;s__Kitasatospora tateyamensis	WP_110673327.1	NA	NA	WP_110670088.1	NA
GCF_007829815.1	d__Bacteria;p__Actinomycetota;c__Actinomycetia;o__Streptomycetales;f__Streptomycetaceae;g__Kitasatospora;s__Kitasatospora viridis	WP_145905959.1	NA	NA	NA	NA
