## Supplementary Table 1 for "A role for the S4-domain containing protein YlmH in ribosome-associated quality control in *Bacillus subtilis*" (part 2 of 3)

### Sheet: protein_list (continued)
genome_id	gtdb_taxonomy	SmpB	YlmH	RqcH	Hsp15/RqcP	RqcP
GCF_014656195.1	d__Bacteria;p__Actinomycetota;c__Actinomycetia;o__Streptomycetales;f__Streptomycetaceae;g__Kitasatospora;s__Kitasatospora xanthocidica	WP_189919004.1	NA	NA	WP_189920815.1	NA
GCF_014083985.1	d__Bacteria;p__Actinomycetota;c__Actinomycetia;o__Streptomycetales;f__Streptomycetaceae;g__SCUT-3;s__SCUT-3 sp014083985	WP_182314294.1	NA	NA	WP_182315944.1	NA
GCF_000744705.1	d__Bacteria;p__Actinomycetota;c__Actinomycetia;o__Streptomycetales;f__Streptomycetaceae;g__Streptacidiphilus;s__Streptacidiphilus albus	WP_034088510.1	NA	NA	WP_034091277.1	NA
GCF_000787855.1	d__Bacteria;p__Actinomycetota;c__Actinomycetia;o__Streptomycetales;f__Streptomycetaceae;g__Streptacidiphilus;s__Streptacidiphilus anmyonensis	WP_042433781.1	NA	NA	WP_042434676.1	NA
GCF_000787775.1	d__Bacteria;p__Actinomycetota;c__Actinomycetia;o__Streptomycetales;f__Streptomycetaceae;g__Streptacidiphilus;s__Streptacidiphilus carbonis	WP_042407049.1	NA	NA	WP_042393022.1	NA
GCF_015690355.1	d__Bacteria;p__Actinomycetota;c__Actinomycetia;o__Streptomycetales;f__Streptomycetaceae;g__Streptacidiphilus;s__Streptacidiphilus fuscans	WP_196197636.1	NA	NA	WP_196195622.1	NA
GCF_000719095.1	d__Bacteria;p__Actinomycetota;c__Actinomycetia;o__Streptomycetales;f__Streptomycetaceae;g__Streptacidiphilus;s__Streptacidiphilus jeojiense	WP_030260614.1	NA	NA	WP_030259687.1	NA
GCF_900109465.1	d__Bacteria;p__Actinomycetota;c__Actinomycetia;o__Streptomycetales;f__Streptomycetaceae;g__Streptacidiphilus;s__Streptacidiphilus jiangxiensis	WP_042458911.1	NA	NA	WP_042449085.1	NA
GCF_000787835.1	d__Bacteria;p__Actinomycetota;c__Actinomycetia;o__Streptomycetales;f__Streptomycetaceae;g__Streptacidiphilus;s__Streptacidiphilus melanogenes	WP_042385783.1	NA	NA	WP_042379221.1	NA
GCF_000787815.1	d__Bacteria;p__Actinomycetota;c__Actinomycetia;o__Streptomycetales;f__Streptomycetaceae;g__Streptacidiphilus;s__Streptacidiphilus neutrinimicus	WP_042374352.1	NA	NA	WP_042367413.1	NA
GCF_003258295.1	d__Bacteria;p__Actinomycetota;c__Actinomycetia;o__Streptomycetales;f__Streptomycetaceae;g__Streptacidiphilus;s__Streptacidiphilus pinicola	WP_111506218.1	NA	NA	NA	NA
GCF_000744655.1	d__Bacteria;p__Actinomycetota;c__Actinomycetia;o__Streptomycetales;f__Streptomycetaceae;g__Streptacidiphilus;s__Streptacidiphilus rugosus	WP_157597285.1	NA	NA	WP_037605231.1	NA
GCF_004365705.1	d__Bacteria;p__Actinomycetota;c__Actinomycetia;o__Streptomycetales;f__Streptomycetaceae;g__Streptacidiphilus;s__Streptacidiphilus sp004365705	WP_134004411.1	NA	NA	WP_134008887.1	NA
GCF_014084105.1	d__Bacteria;p__Actinomycetota;c__Actinomycetia;o__Streptomycetales;f__Streptomycetaceae;g__Streptacidiphilus;s__Streptacidiphilus sp014084105	WP_182450414.1	NA	NA	WP_182451893.1	NA
GCF_014084125.1	d__Bacteria;p__Actinomycetota;c__Actinomycetia;o__Streptomycetales;f__Streptomycetaceae;g__Streptacidiphilus;s__Streptacidiphilus sp014084125	WP_225446778.1	NA	NA	WP_182443187.1	NA
GCA_014284505.1	d__Bacteria;p__Actinomycetota;c__Actinomycetia;o__Streptomycetales;f__Streptomycetaceae;g__Streptacidiphilus;s__Streptacidiphilus sp014284505	MBC3842547.1	NA	NA	MBC3841588.1	NA
GCF_000744815.1	d__Bacteria;p__Actinomycetota;c__Actinomycetia;o__Streptomycetales;f__Streptomycetaceae;g__Streptacidiphilus_A;s__Streptacidiphilus_A oryzae	WP_037580860.1	NA	NA	WP_037577728.1	NA
GCF_014648775.1	d__Bacteria;p__Actinomycetota;c__Actinomycetia;o__Streptomycetales;f__Streptomycetaceae;g__Streptomyces;s__Streptomyces abikoensis	WP_189457104.1	NA	NA	WP_229820058.1	NA
GCF_001751365.1	d__Bacteria;p__Actinomycetota;c__Actinomycetia;o__Streptomycetales;f__Streptomycetaceae;g__Streptomyces;s__Streptomyces abyssalis	WP_070013545.1	NA	NA	WP_070009935.1	NA
GCF_008974245.1	d__Bacteria;p__Actinomycetota;c__Actinomycetia;o__Streptomycetales;f__Streptomycetaceae;g__Streptomyces;s__Streptomyces abyssomicinicus	WP_151775146.1	NA	NA	NA	NA
GCF_000720835.1	d__Bacteria;p__Actinomycetota;c__Actinomycetia;o__Streptomycetales;f__Streptomycetaceae;g__Streptomyces;s__Streptomyces achromogenes	WP_030610580.1	NA	NA	WP_037654551.1	NA
GCF_009377235.1	d__Bacteria;p__Actinomycetota;c__Actinomycetia;o__Streptomycetales;f__Streptomycetaceae;g__Streptomyces;s__Streptomyces acidicola	WP_152864827.1	NA	NA	WP_152864423.1	NA
GCF_016918855.1	d__Bacteria;p__Actinomycetota;c__Actinomycetia;o__Streptomycetales;f__Streptomycetaceae;g__Streptomyces;s__Streptomyces acididurans	WP_205361265.1	NA	NA	WP_205359450.1	NA
GCF_020010905.1	d__Bacteria;p__Actinomycetota;c__Actinomycetia;o__Streptomycetales;f__Streptomycetaceae;g__Streptomyces;s__Streptomyces acidiscabies	WP_010355968.1	NA	NA	NA	NA
GCF_016741775.1	d__Bacteria;p__Actinomycetota;c__Actinomycetia;o__Streptomycetales;f__Streptomycetaceae;g__Streptomyces;s__Streptomyces actinomycinicus	WP_236678942.1	NA	NA	NA	NA
GCF_016921115.1	d__Bacteria;p__Actinomycetota;c__Actinomycetia;o__Streptomycetales;f__Streptomycetaceae;g__Streptomyces;s__Streptomyces actuosus_A	WP_205384053.1	NA	NA	WP_240203415.1	NA
GCF_016598475.1	d__Bacteria;p__Actinomycetota;c__Actinomycetia;o__Streptomycetales;f__Streptomycetaceae;g__Streptomyces;s__Streptomyces adelaidensis	WP_234045778.1	NA	NA	WP_200305117.1	NA
GCF_009377175.1	d__Bacteria;p__Actinomycetota;c__Actinomycetia;o__Streptomycetales;f__Streptomycetaceae;g__Streptomyces;s__Streptomyces adustus	WP_152885093.1	NA	NA	WP_152895058.1	NA
GCA_000415505.1	d__Bacteria;p__Actinomycetota;c__Actinomycetia;o__Streptomycetales;f__Streptomycetaceae;g__Streptomyces;s__Streptomyces afghaniensis	EPJ35350.1	NA	NA	EPJ36078.1	NA
GCF_002150735.1	d__Bacteria;p__Actinomycetota;c__Actinomycetia;o__Streptomycetales;f__Streptomycetaceae;g__Streptomyces;s__Streptomyces africanus	WP_010039871.1	NA	NA	WP_086562289.1	NA
GCF_001746415.1	d__Bacteria;p__Actinomycetota;c__Actinomycetia;o__Streptomycetales;f__Streptomycetaceae;g__Streptomyces;s__Streptomyces agglomeratus	WP_069928552.1	NA	NA	WP_069927853.1	NA
GCF_900112355.1	d__Bacteria;p__Actinomycetota;c__Actinomycetia;o__Streptomycetales;f__Streptomycetaceae;g__Streptomyces;s__Streptomyces aidingensis	WP_093840484.1	NA	NA	WP_093839810.1	NA
GCF_014650595.1	d__Bacteria;p__Actinomycetota;c__Actinomycetia;o__Streptomycetales;f__Streptomycetaceae;g__Streptomyces;s__Streptomyces alanosinicus	WP_229880825.1	NA	NA	WP_189947359.1	NA
GCF_008905045.1	d__Bacteria;p__Actinomycetota;c__Actinomycetia;o__Streptomycetales;f__Streptomycetaceae;g__Streptomyces;s__Streptomyces albicerus	WP_192582999.1	NA	NA	WP_151478388.1	NA
GCF_005981925.1	d__Bacteria;p__Actinomycetota;c__Actinomycetia;o__Streptomycetales;f__Streptomycetaceae;g__Streptomyces;s__Streptomyces albidochromogenes	WP_138904594.1	NA	NA	WP_138903094.1	NA
GCF_000719955.1	d__Bacteria;p__Actinomycetota;c__Actinomycetia;o__Streptomycetales;f__Streptomycetaceae;g__Streptomyces;s__Streptomyces albidoflavus	WP_003950494.1	NA	NA	WP_242534390.1	NA
GCF_013870515.1	d__Bacteria;p__Actinomycetota;c__Actinomycetia;o__Streptomycetales;f__Streptomycetaceae;g__Streptomyces;s__Streptomyces albidus	WP_181767612.1	NA	NA	NA	NA
GCF_014645835.1	d__Bacteria;p__Actinomycetota;c__Actinomycetia;o__Streptomycetales;f__Streptomycetaceae;g__Streptomyces;s__Streptomyces albiflavescens	WP_229702578.1	NA	NA	WP_189187633.1	NA
GCF_021228125.1	d__Bacteria;p__Actinomycetota;c__Actinomycetia;o__Streptomycetales;f__Streptomycetaceae;g__Streptomyces;s__Streptomyces albireticuli	WP_095580358.1	NA	NA	WP_095581909.1	NA
GCF_002192455.1	d__Bacteria;p__Actinomycetota;c__Actinomycetia;o__Streptomycetales;f__Streptomycetaceae;g__Streptomyces;s__Streptomyces albireticuli_B	WP_087927905.1	NA	NA	WP_087928888.1	NA
GCF_008634025.1	d__Bacteria;p__Actinomycetota;c__Actinomycetia;o__Streptomycetales;f__Streptomycetaceae;g__Streptomyces;s__Streptomyces albofaciens	WP_150238225.1	NA	NA	WP_150244236.1	NA
GCF_000716675.1	d__Bacteria;p__Actinomycetota;c__Actinomycetia;o__Streptomycetales;f__Streptomycetaceae;g__Streptomyces;s__Streptomyces alboflavus	WP_051810593.1	NA	NA	WP_051811387.1	NA
GCA_014650475.1	d__Bacteria;p__Actinomycetota;c__Actinomycetia;o__Streptomycetales;f__Streptomycetaceae;g__Streptomyces;s__Streptomyces albogriseolus	GHC08453.1	NA	NA	GHB86406.1	NA
GCF_008704395.1	d__Bacteria;p__Actinomycetota;c__Actinomycetia;o__Streptomycetales;f__Streptomycetaceae;g__Streptomyces;s__Streptomyces alboniger	WP_051819846.1	NA	NA	WP_055533228.1	NA
GCF_014648695.1	d__Bacteria;p__Actinomycetota;c__Actinomycetia;o__Streptomycetales;f__Streptomycetaceae;g__Streptomyces;s__Streptomyces albospinus	WP_159503524.1	NA	NA	WP_189307010.1	NA
GCF_000725885.1	d__Bacteria;p__Actinomycetota;c__Actinomycetia;o__Streptomycetales;f__Streptomycetaceae;g__Streptomyces;s__Streptomyces albus	WP_016469256.1	NA	NA	WP_016467984.1	NA
GCF_000719865.1	d__Bacteria;p__Actinomycetota;c__Actinomycetia;o__Streptomycetales;f__Streptomycetaceae;g__Streptomyces;s__Streptomyces albus_E	WP_030549212.1	NA	NA	WP_030544840.1	NA
GCF_004127445.1	d__Bacteria;p__Actinomycetota;c__Actinomycetia;o__Streptomycetales;f__Streptomycetaceae;g__Streptomyces;s__Streptomyces alfalfae	WP_062781425.1	NA	NA	WP_076686796.1	NA
GCF_014141535.1	d__Bacteria;p__Actinomycetota;c__Actinomycetia;o__Streptomycetales;f__Streptomycetaceae;g__Streptomyces;s__Streptomyces alkaliphilus	WP_182606161.1	NA	NA	WP_182608287.1	NA
GCF_007097205.2	d__Bacteria;p__Actinomycetota;c__Actinomycetia;o__Streptomycetales;f__Streptomycetaceae;g__Streptomyces;s__Streptomyces alkaliterrae	WP_143646107.1	NA	NA	NA	NA
GCF_900112845.1	d__Bacteria;p__Actinomycetota;c__Actinomycetia;o__Streptomycetales;f__Streptomycetaceae;g__Streptomyces;s__Streptomyces alni	WP_093717635.1	NA	NA	WP_093711606.1	NA
GCA_014649355.1	d__Bacteria;p__Actinomycetota;c__Actinomycetia;o__Streptomycetales;f__Streptomycetaceae;g__Streptomyces;s__Streptomyces althioticus	GGQ53548.1	NA	NA	GGQ43033.1	NA
GCF_001267885.1	d__Bacteria;p__Actinomycetota;c__Actinomycetia;o__Streptomycetales;f__Streptomycetaceae;g__Streptomyces;s__Streptomyces ambofaciens	WP_052841735.1	NA	NA	WP_053129067.1	NA
GCF_001953875.1	d__Bacteria;p__Actinomycetota;c__Actinomycetia;o__Streptomycetales;f__Streptomycetaceae;g__Streptomyces;s__Streptomyces amritsarensis	WP_030847479.1	NA	NA	WP_076046054.1	NA
GCF_014650655.1	d__Bacteria;p__Actinomycetota;c__Actinomycetia;o__Streptomycetales;f__Streptomycetaceae;g__Streptomyces;s__Streptomyces anandii	WP_189709812.1	NA	NA	WP_189703141.1	NA
GCF_019933235.1	d__Bacteria;p__Actinomycetota;c__Actinomycetia;o__Streptomycetales;f__Streptomycetaceae;g__Streptomyces;s__Streptomyces angustmyceticus	WP_086717354.1	NA	NA	WP_086721663.1	NA
GCF_014651155.1	d__Bacteria;p__Actinomycetota;c__Actinomycetia;o__Streptomycetales;f__Streptomycetaceae;g__Streptomyces;s__Streptomyces anthocyanicus	WP_003975846.1	NA	NA	WP_003976827.1	NA
GCF_001514065.1	d__Bacteria;p__Actinomycetota;c__Actinomycetia;o__Streptomycetales;f__Streptomycetaceae;g__Streptomyces;s__Streptomyces antibioticus	WP_059192139.1	NA	NA	WP_079083479.1	NA
GCF_002019855.1	d__Bacteria;p__Actinomycetota;c__Actinomycetia;o__Streptomycetales;f__Streptomycetaceae;g__Streptomyces;s__Streptomyces antibioticus_B	WP_030780414.1	NA	NA	NA	NA
GCF_005405925.1	d__Bacteria;p__Actinomycetota;c__Actinomycetia;o__Streptomycetales;f__Streptomycetaceae;g__Streptomyces;s__Streptomyces antimycoticus	WP_059144536.1	NA	NA	WP_093467455.1	NA
GCF_000968685.2	d__Bacteria;p__Actinomycetota;c__Actinomycetia;o__Streptomycetales;f__Streptomycetaceae;g__Streptomyces;s__Streptomyces antioxidans	WP_046085438.1	NA	NA	WP_046084839.1	NA
GCF_014650675.1	d__Bacteria;p__Actinomycetota;c__Actinomycetia;o__Streptomycetales;f__Streptomycetaceae;g__Streptomyces;s__Streptomyces anulatus	WP_032790702.1	NA	NA	WP_032790509.1	NA
GCF_000721175.1	d__Bacteria;p__Actinomycetota;c__Actinomycetia;o__Streptomycetales;f__Streptomycetaceae;g__Streptomyces;s__Streptomyces anulatus_C	WP_030589153.1	NA	NA	WP_030575763.1	NA
GCF_009739465.1	d__Bacteria;p__Actinomycetota;c__Actinomycetia;o__Streptomycetales;f__Streptomycetaceae;g__Streptomyces;s__Streptomyces apocyni	WP_156726710.1	NA	NA	WP_156724058.1	NA
GCF_008369065.1	d__Bacteria;p__Actinomycetota;c__Actinomycetia;o__Streptomycetales;f__Streptomycetaceae;g__Streptomyces;s__Streptomyces apricus	WP_188114285.1	NA	NA	WP_149513102.1	NA
GCF_003955715.1	d__Bacteria;p__Actinomycetota;c__Actinomycetia;o__Streptomycetales;f__Streptomycetaceae;g__Streptomyces;s__Streptomyces aquilus	WP_097264823.1	NA	NA	WP_126271285.1	NA
GCF_003112575.1	d__Bacteria;p__Actinomycetota;c__Actinomycetia;o__Streptomycetales;f__Streptomycetaceae;g__Streptomyces;s__Streptomyces ardesiacus	WP_007450171.1	NA	NA	WP_030404511.1	NA
GCF_003355155.1	d__Bacteria;p__Actinomycetota;c__Actinomycetia;o__Streptomycetales;f__Streptomycetaceae;g__Streptomyces;s__Streptomyces armeniacus	WP_208877783.1	NA	NA	WP_208881244.1	NA
GCF_018138715.1	d__Bacteria;p__Actinomycetota;c__Actinomycetia;o__Streptomycetales;f__Streptomycetaceae;g__Streptomyces;s__Streptomyces asiaticus	WP_079257863.1	NA	NA	WP_037957154.1	NA
GCF_016860545.1	d__Bacteria;p__Actinomycetota;c__Actinomycetia;o__Streptomycetales;f__Streptomycetaceae;g__Streptomyces;s__Streptomyces asoensis	WP_189918580.1	NA	NA	NA	NA
GCF_014648655.1	d__Bacteria;p__Actinomycetota;c__Actinomycetia;o__Streptomycetales;f__Streptomycetaceae;g__Streptomyces;s__Streptomyces atratus	WP_114244809.1	NA	NA	WP_114245425.1	NA
GCF_900119365.1	d__Bacteria;p__Actinomycetota;c__Actinomycetia;o__Streptomycetales;f__Streptomycetaceae;g__Streptomyces;s__Streptomyces atratus_B	WP_072484162.1	NA	NA	WP_072487762.1	NA
GCF_001418325.1	d__Bacteria;p__Actinomycetota;c__Actinomycetia;o__Streptomycetales;f__Streptomycetaceae;g__Streptomyces;s__Streptomyces atriruber	WP_055569408.1	NA	NA	NA	NA
GCF_000717025.1	d__Bacteria;p__Actinomycetota;c__Actinomycetia;o__Streptomycetales;f__Streptomycetaceae;g__Streptomyces;s__Streptomyces atroolivaceus	WP_033298894.1	NA	NA	WP_033296691.1	NA
GCF_001418335.1	d__Bacteria;p__Actinomycetota;c__Actinomycetia;o__Streptomycetales;f__Streptomycetaceae;g__Streptomyces;s__Streptomyces aurantiacus	WP_190855587.1	NA	NA	WP_055519344.1	NA
GCF_000414115.1	d__Bacteria;p__Actinomycetota;c__Actinomycetia;o__Streptomycetales;f__Streptomycetaceae;g__Streptomyces;s__Streptomyces aurantiacus_A	WP_016644943.1	NA	NA	WP_016641824.1	NA
GCF_014649375.1	d__Bacteria;p__Actinomycetota;c__Actinomycetia;o__Streptomycetales;f__Streptomycetaceae;g__Streptomyces;s__Streptomyces aurantiogriseus	WP_189943193.1	NA	NA	NA	NA
GCF_000720475.1	d__Bacteria;p__Actinomycetota;c__Actinomycetia;o__Streptomycetales;f__Streptomycetaceae;g__Streptomyces;s__Streptomyces aureocirculatus	WP_051853044.1	NA	NA	WP_051852737.1	NA
GCF_001418135.1	d__Bacteria;p__Actinomycetota;c__Actinomycetia;o__Streptomycetales;f__Streptomycetaceae;g__Streptomyces;s__Streptomyces aureus_A	WP_051820739.1	NA	NA	WP_030314775.1	NA
GCF_000725495.1	d__Bacteria;p__Actinomycetota;c__Actinomycetia;o__Streptomycetales;f__Streptomycetaceae;g__Streptomyces;s__Streptomyces aureus_B	WP_209441193.1	NA	NA	WP_245173557.1	NA
GCF_000009765.2	d__Bacteria;p__Actinomycetota;c__Actinomycetia;o__Streptomycetales;f__Streptomycetaceae;g__Streptomyces;s__Streptomyces avermitilis	WP_010986512.1	NA	NA	WP_010987642.1	NA
GCF_000719135.1	d__Bacteria;p__Actinomycetota;c__Actinomycetia;o__Streptomycetales;f__Streptomycetaceae;g__Streptomyces;s__Streptomyces avicenniae	WP_052848374.1	NA	NA	NA	NA
GCF_014650695.1	d__Bacteria;p__Actinomycetota;c__Actinomycetia;o__Streptomycetales;f__Streptomycetaceae;g__Streptomyces;s__Streptomyces avidinii	WP_189973381.1	NA	NA	WP_189966695.1	NA
GCF_020532645.1	d__Bacteria;p__Actinomycetota;c__Actinomycetia;o__Streptomycetales;f__Streptomycetaceae;g__Streptomyces;s__Streptomyces bambusae	WP_226735439.1	NA	NA	WP_226734883.1	NA
GCF_019400985.1	d__Bacteria;p__Actinomycetota;c__Actinomycetia;o__Streptomycetales;f__Streptomycetaceae;g__Streptomyces;s__Streptomyces bambusae_A	WP_258024304.1	NA	NA	NA	NA
GCF_002843305.1	d__Bacteria;p__Actinomycetota;c__Actinomycetia;o__Streptomycetales;f__Streptomycetaceae;g__Streptomyces;s__Streptomyces barkulensis	WP_093849796.1	NA	NA	WP_101254774.1	NA
GCF_020819595.1	d__Bacteria;p__Actinomycetota;c__Actinomycetia;o__Streptomycetales;f__Streptomycetaceae;g__Streptomyces;s__Streptomyces barringtoniae	WP_228621956.1	NA	NA	WP_228622559.1	NA
GCF_015910445.1	d__Bacteria;p__Actinomycetota;c__Actinomycetia;o__Streptomycetales;f__Streptomycetaceae;g__Streptomyces;s__Streptomyces bathyalis	WP_197352381.1	NA	NA	WP_197349024.1	NA
GCF_004784475.1	d__Bacteria;p__Actinomycetota;c__Actinomycetia;o__Streptomycetales;f__Streptomycetaceae;g__Streptomyces;s__Streptomyces bauhiniae	WP_135788720.1	NA	NA	WP_244317472.1	NA
GCF_017315755.1	d__Bacteria;p__Actinomycetota;c__Actinomycetia;o__Streptomycetales;f__Streptomycetaceae;g__Streptomyces;s__Streptomyces beijiangensis	WP_206963806.1	NA	NA	WP_206967876.1	NA
GCF_007280575.1	d__Bacteria;p__Actinomycetota;c__Actinomycetia;o__Streptomycetales;f__Streptomycetaceae;g__Streptomyces;s__Streptomyces benahoarensis	WP_143942508.1	NA	NA	WP_143944556.1	NA
GCF_000719285.1	d__Bacteria;p__Actinomycetota;c__Actinomycetia;o__Streptomycetales;f__Streptomycetaceae;g__Streptomyces;s__Streptomyces bicolor	WP_031478240.1	NA	NA	WP_031487888.1	NA
GCF_009709555.1	d__Bacteria;p__Actinomycetota;c__Actinomycetia;o__Streptomycetales;f__Streptomycetaceae;g__Streptomyces;s__Streptomyces blattellae	WP_230396186.1	NA	NA	WP_230396212.1	NA
GCF_014650715.1	d__Bacteria;p__Actinomycetota;c__Actinomycetia;o__Streptomycetales;f__Streptomycetaceae;g__Streptomyces;s__Streptomyces bluensis	WP_134035924.1	NA	NA	WP_189871857.1	NA
GCF_002154575.1	d__Bacteria;p__Actinomycetota;c__Actinomycetia;o__Streptomycetales;f__Streptomycetaceae;g__Streptomyces;s__Streptomyces bobili	WP_190046513.1	NA	NA	NA	NA
GCF_012033785.1	d__Bacteria;p__Actinomycetota;c__Actinomycetia;o__Streptomycetales;f__Streptomycetaceae;g__Streptomyces;s__Streptomyces bohaiensis	WP_168089443.1	NA	NA	NA	NA
GCF_009908195.1	d__Bacteria;p__Actinomycetota;c__Actinomycetia;o__Streptomycetales;f__Streptomycetaceae;g__Streptomyces;s__Streptomyces boluensis	WP_161698553.1	NA	NA	NA	NA
GCF_011045075.1	d__Bacteria;p__Actinomycetota;c__Actinomycetia;o__Streptomycetales;f__Streptomycetaceae;g__Streptomyces;s__Streptomyces boncukensis	WP_206441422.1	NA	NA	WP_165301297.1	NA
GCF_000383595.1	d__Bacteria;p__Actinomycetota;c__Actinomycetia;o__Streptomycetales;f__Streptomycetaceae;g__Streptomyces;s__Streptomyces bottropensis	WP_005486821.1	NA	NA	WP_005478027.1	NA
GCF_014647875.1	d__Bacteria;p__Actinomycetota;c__Actinomycetia;o__Streptomycetales;f__Streptomycetaceae;g__Streptomyces;s__Streptomyces brasiliensis	WP_189311814.1	NA	NA	WP_189312707.1	NA
GCF_018927715.1	d__Bacteria;p__Actinomycetota;c__Actinomycetia;o__Streptomycetales;f__Streptomycetaceae;g__Streptomyces;s__Streptomyces brasiliscabiei	WP_086763613.1	NA	NA	WP_086764366.1	NA
GCF_007829885.1	d__Bacteria;p__Actinomycetota;c__Actinomycetia;o__Streptomycetales;f__Streptomycetaceae;g__Streptomyces;s__Streptomyces brevispora	WP_145763789.1	NA	NA	WP_145764425.1	NA
GCF_009796285.1	d__Bacteria;p__Actinomycetota;c__Actinomycetia;o__Streptomycetales;f__Streptomycetaceae;g__Streptomyces;s__Streptomyces broussonetiae	WP_153535457.1	NA	NA	WP_158919766.1	NA
GCF_016916835.1	d__Bacteria;p__Actinomycetota;c__Actinomycetia;o__Streptomycetales;f__Streptomycetaceae;g__Streptomyces;s__Streptomyces bryophytorum	WP_205042136.1	NA	NA	WP_205045480.1	NA
GCF_014295035.1	d__Bacteria;p__Actinomycetota;c__Actinomycetia;o__Streptomycetales;f__Streptomycetaceae;g__Streptomyces;s__Streptomyces buecherae	WP_176161904.1	NA	NA	WP_187064640.1	NA
GCF_001514215.1	d__Bacteria;p__Actinomycetota;c__Actinomycetia;o__Streptomycetales;f__Streptomycetaceae;g__Streptomyces;s__Streptomyces bungoensis	WP_061930006.1	NA	NA	WP_079060172.1	NA
GCF_001187435.1	d__Bacteria;p__Actinomycetota;c__Actinomycetia;o__Streptomycetales;f__Streptomycetaceae;g__Streptomyces;s__Streptomyces caatingaensis	WP_049719270.1	NA	NA	WP_049716225.1	NA
GCF_006539165.1	d__Bacteria;p__Actinomycetota;c__Actinomycetia;o__Streptomycetales;f__Streptomycetaceae;g__Streptomyces;s__Streptomyces cacaoi	WP_086815567.1	NA	NA	WP_030876744.1	NA
GCF_013085465.1	d__Bacteria;p__Actinomycetota;c__Actinomycetia;o__Streptomycetales;f__Streptomycetaceae;g__Streptomyces;s__Streptomyces cacaoi_A	WP_253267850.1	NA	NA	NA	NA
GCF_003261055.1	d__Bacteria;p__Actinomycetota;c__Actinomycetia;o__Streptomycetales;f__Streptomycetaceae;g__Streptomyces;s__Streptomyces cadmiisoli	WP_053761652.1	NA	NA	WP_112439774.1	NA
GCF_014205255.1	d__Bacteria;p__Actinomycetota;c__Actinomycetia;o__Streptomycetales;f__Streptomycetaceae;g__Streptomyces;s__Streptomyces caelestis	WP_184984305.1	NA	NA	WP_184982643.1	NA
GCF_001279005.1	d__Bacteria;p__Actinomycetota;c__Actinomycetia;o__Streptomycetales;f__Streptomycetaceae;g__Streptomyces;s__Streptomyces caelestis_A	WP_030834350.1	NA	NA	WP_030820790.1	NA
GCF_001514235.1	d__Bacteria;p__Actinomycetota;c__Actinomycetia;o__Streptomycetales;f__Streptomycetaceae;g__Streptomyces;s__Streptomyces caeruleatus	WP_062721004.1	NA	NA	WP_062719104.1	NA
GCF_002891435.1	d__Bacteria;p__Actinomycetota;c__Actinomycetia;o__Streptomycetales;f__Streptomycetaceae;g__Streptomyces;s__Streptomyces cahuitamycinicus	WP_102910194.1	NA	NA	NA	NA
GCF_014141525.1	d__Bacteria;p__Actinomycetota;c__Actinomycetia;o__Streptomycetales;f__Streptomycetaceae;g__Streptomyces;s__Streptomyces calidiresistens	WP_182663125.1	NA	NA	WP_182665405.1	NA
GCF_000717645.1	d__Bacteria;p__Actinomycetota;c__Actinomycetia;o__Streptomycetales;f__Streptomycetaceae;g__Streptomyces;s__Streptomyces californicus	WP_026237616.1	NA	NA	WP_030115941.1	NA
GCF_006782915.1	d__Bacteria;p__Actinomycetota;c__Actinomycetia;o__Streptomycetales;f__Streptomycetaceae;g__Streptomyces;s__Streptomyces calvus	WP_142195052.1	NA	NA	WP_142196221.1	NA
GCF_014646115.1	d__Bacteria;p__Actinomycetota;c__Actinomycetia;o__Streptomycetales;f__Streptomycetaceae;g__Streptomyces;s__Streptomyces camponoticapitis	WP_078077082.1	NA	NA	WP_189106100.1	NA
GCF_014207445.1	d__Bacteria;p__Actinomycetota;c__Actinomycetia;o__Streptomycetales;f__Streptomycetaceae;g__Streptomyces;s__Streptomyces candidus	WP_185031716.1	NA	NA	WP_185035277.1	NA
GCF_009811555.1	d__Bacteria;p__Actinomycetota;c__Actinomycetia;o__Streptomycetales;f__Streptomycetaceae;g__Streptomyces;s__Streptomyces caniferus	WP_159481117.1	NA	NA	WP_159473383.1	NA
GCF_014930365.1	d__Bacteria;p__Actinomycetota;c__Actinomycetia;o__Streptomycetales;f__Streptomycetaceae;g__Streptomyces;s__Streptomyces caniscabiei	WP_045560707.1	NA	NA	WP_045555214.1	NA
GCF_001514145.1	d__Bacteria;p__Actinomycetota;c__Actinomycetia;o__Streptomycetales;f__Streptomycetaceae;g__Streptomyces;s__Streptomyces canus	WP_057610801.1	NA	NA	WP_059206120.1	NA
GCF_000383615.1	d__Bacteria;p__Actinomycetota;c__Actinomycetia;o__Streptomycetales;f__Streptomycetaceae;g__Streptomyces;s__Streptomyces canus_C	WP_007382420.1	NA	NA	WP_020120015.1	NA
GCF_007829875.1	d__Bacteria;p__Actinomycetota;c__Actinomycetia;o__Streptomycetales;f__Streptomycetaceae;g__Streptomyces;s__Streptomyces capillispiralis	WP_145868947.1	NA	NA	WP_145872170.1	NA
GCF_002214185.1	d__Bacteria;p__Actinomycetota;c__Actinomycetia;o__Streptomycetales;f__Streptomycetaceae;g__Streptomyces;s__Streptomyces capitiformicae	WP_229914288.1	NA	NA	WP_189781811.1	NA
GCF_014654935.1	d__Bacteria;p__Actinomycetota;c__Actinomycetia;o__Streptomycetales;f__Streptomycetaceae;g__Streptomyces;s__Streptomyces capoamus	WP_189983159.1	NA	NA	WP_229900217.1	NA
GCF_002794255.1	d__Bacteria;p__Actinomycetota;c__Actinomycetia;o__Streptomycetales;f__Streptomycetaceae;g__Streptomyces;s__Streptomyces carminius	WP_100204641.1	NA	NA	WP_100200298.1	NA
GCF_002154505.1	d__Bacteria;p__Actinomycetota;c__Actinomycetia;o__Streptomycetales;f__Streptomycetaceae;g__Streptomyces;s__Streptomyces carpinensis	WP_086726375.1	NA	NA	WP_086722659.1	NA
GCF_000718015.1	d__Bacteria;p__Actinomycetota;c__Actinomycetia;o__Streptomycetales;f__Streptomycetaceae;g__Streptomyces;s__Streptomyces catenulae	WP_030287580.1	NA	NA	WP_030288664.1	NA
GCF_000240165.1	d__Bacteria;p__Actinomycetota;c__Actinomycetia;o__Streptomycetales;f__Streptomycetaceae;g__Streptomyces;s__Streptomyces cattleya	WP_014142743.1	NA	NA	WP_014145720.1	NA
GCF_004023625.1	d__Bacteria;p__Actinomycetota;c__Actinomycetia;o__Streptomycetales;f__Streptomycetaceae;g__Streptomyces;s__Streptomyces cavernae	WP_128381638.1	NA	NA	WP_128377983.1	NA
GCF_001513965.1	d__Bacteria;p__Actinomycetota;c__Actinomycetia;o__Streptomycetales;f__Streptomycetaceae;g__Streptomyces;s__Streptomyces cellostaticus	WP_067001764.1	NA	NA	WP_066992379.1	NA
GCF_023630175.1	d__Bacteria;p__Actinomycetota;c__Actinomycetia;o__Streptomycetales;f__Streptomycetaceae;g__Streptomyces;s__Streptomyces cellostaticus_A	WP_250403039.1	NA	NA	WP_250401458.1	NA
GCA_014655195.1	d__Bacteria;p__Actinomycetota;c__Actinomycetia;o__Streptomycetales;f__Streptomycetaceae;g__Streptomyces;s__Streptomyces cellulosae	GHE35350.1	NA	NA	GHE44270.1	NA
GCF_000721105.1	d__Bacteria;p__Actinomycetota;c__Actinomycetia;o__Streptomycetales;f__Streptomycetaceae;g__Streptomyces;s__Streptomyces cellulosae_A	WP_030666851.1	NA	NA	WP_030677473.1	NA
GCF_008704715.1	d__Bacteria;p__Actinomycetota;c__Actinomycetia;o__Streptomycetales;f__Streptomycetaceae;g__Streptomyces;s__Streptomyces chartreusis	WP_107905705.1	NA	NA	WP_150503559.1	NA
GCF_900236475.1	d__Bacteria;p__Actinomycetota;c__Actinomycetia;o__Streptomycetales;f__Streptomycetaceae;g__Streptomyces;s__Streptomyces chartreusis_D	WP_010039871.1	NA	NA	WP_010039557.1	NA
GCF_001294335.1	d__Bacteria;p__Actinomycetota;c__Actinomycetia;o__Streptomycetales;f__Streptomycetaceae;g__Streptomyces;s__Streptomyces chattanoogensis	WP_053923208.1	NA	NA	WP_053926367.1	NA
GCF_001642695.1	d__Bacteria;p__Actinomycetota;c__Actinomycetia;o__Streptomycetales;f__Streptomycetaceae;g__Streptomyces;s__Streptomyces chilikensis	WP_108955112.1	NA	NA	NA	NA
GCF_013302895.1	d__Bacteria;p__Actinomycetota;c__Actinomycetia;o__Streptomycetales;f__Streptomycetaceae;g__Streptomyces;s__Streptomyces chlorinus	WP_173870326.1	NA	NA	WP_243274334.1	NA
GCF_003865135.1	d__Bacteria;p__Actinomycetota;c__Actinomycetia;o__Streptomycetales;f__Streptomycetaceae;g__Streptomyces;s__Streptomyces chrestomyceticus	WP_125046675.1	NA	NA	WP_125043263.1	NA
GCF_015160875.1	d__Bacteria;p__Actinomycetota;c__Actinomycetia;o__Streptomycetales;f__Streptomycetaceae;g__Streptomyces;s__Streptomyces chromofuscus	WP_189699160.1	NA	NA	WP_189698987.1	NA
GCF_014650755.1	d__Bacteria;p__Actinomycetota;c__Actinomycetia;o__Streptomycetales;f__Streptomycetaceae;g__Streptomyces;s__Streptomyces chryseus	WP_138897258.1	NA	NA	WP_138907988.1	NA
GCF_014779715.1	d__Bacteria;p__Actinomycetota;c__Actinomycetia;o__Streptomycetales;f__Streptomycetaceae;g__Streptomyces;s__Streptomyces chumphonensis	WP_191208164.1	NA	NA	WP_191209047.1	NA
GCF_014648635.1	d__Bacteria;p__Actinomycetota;c__Actinomycetia;o__Streptomycetales;f__Streptomycetaceae;g__Streptomyces;s__Streptomyces cinerochromogenes	WP_229895860.1	NA	NA	WP_189303954.1	NA
GCF_014650495.1	d__Bacteria;p__Actinomycetota;c__Actinomycetia;o__Streptomycetales;f__Streptomycetaceae;g__Streptomyces;s__Streptomyces cinnamoneus	WP_190112689.1	NA	NA	WP_190109493.1	NA
GCF_002939475.1	d__Bacteria;p__Actinomycetota;c__Actinomycetia;o__Streptomycetales;f__Streptomycetaceae;g__Streptomyces;s__Streptomyces cinnamoneus_A	WP_099200304.1	NA	NA	WP_240003302.1	NA
GCF_014650775.1	d__Bacteria;p__Actinomycetota;c__Actinomycetia;o__Streptomycetales;f__Streptomycetaceae;g__Streptomyces;s__Streptomyces cirratus	WP_190182670.1	NA	NA	WP_190184102.1	NA
GCA_014651175.1	d__Bacteria;p__Actinomycetota;c__Actinomycetia;o__Streptomycetales;f__Streptomycetaceae;g__Streptomyces;s__Streptomyces clavifer	GHA95751.1	NA	NA	GHA98908.1	NA
GCF_005519465.1	d__Bacteria;p__Actinomycetota;c__Actinomycetia;o__Streptomycetales;f__Streptomycetaceae;g__Streptomyces;s__Streptomyces clavuligerus	WP_003954767.1	NA	NA	WP_009996924.1	NA
GCF_907177275.1	d__Bacteria;p__Actinomycetota;c__Actinomycetia;o__Streptomycetales;f__Streptomycetaceae;g__Streptomyces;s__Streptomyces cocklensis	WP_251497831.1	NA	NA	WP_251501439.1	NA
GCF_003112555.1	d__Bacteria;p__Actinomycetota;c__Actinomycetia;o__Streptomycetales;f__Streptomycetaceae;g__Streptomyces;s__Streptomyces coelicoflavus	WP_007450171.1	NA	NA	WP_007448435.1	NA
GCF_008705135.1	d__Bacteria;p__Actinomycetota;c__Actinomycetia;o__Streptomycetales;f__Streptomycetaceae;g__Streptomyces;s__Streptomyces coeruleorubidus	WP_150481188.1	NA	NA	WP_229875812.1	NA
GCF_016741875.1	d__Bacteria;p__Actinomycetota;c__Actinomycetia;o__Streptomycetales;f__Streptomycetaceae;g__Streptomyces;s__Streptomyces coffeae	WP_201877003.1	NA	NA	WP_201871122.1	NA
GCA_014204745.1	d__Bacteria;p__Actinomycetota;c__Actinomycetia;o__Streptomycetales;f__Streptomycetaceae;g__Streptomyces;s__Streptomyces collinus	MBB5811455.1	NA	NA	MBB5810353.1	NA
GCF_000444875.1	d__Bacteria;p__Actinomycetota;c__Actinomycetia;o__Streptomycetales;f__Streptomycetaceae;g__Streptomyces;s__Streptomyces collinus_A	WP_020940376.1	NA	NA	WP_020939370.1	NA
GCF_001866645.1	d__Bacteria;p__Actinomycetota;c__Actinomycetia;o__Streptomycetales;f__Streptomycetaceae;g__Streptomyces;s__Streptomyces colonosanans	WP_071368518.1	NA	NA	WP_079168413.1	NA
GCF_019104725.1	d__Bacteria;p__Actinomycetota;c__Actinomycetia;o__Streptomycetales;f__Streptomycetaceae;g__Streptomyces;s__Streptomyces corallincola	WP_217784772.1	NA	NA	WP_217788072.1	NA
GCF_011044975.1	d__Bacteria;p__Actinomycetota;c__Actinomycetia;o__Streptomycetales;f__Streptomycetaceae;g__Streptomyces;s__Streptomyces coryli	WP_165241361.1	NA	NA	WP_165237502.1	NA
GCF_003346515.1	d__Bacteria;p__Actinomycetota;c__Actinomycetia;o__Streptomycetales;f__Streptomycetaceae;g__Streptomyces;s__Streptomyces corynorhini	WP_114622968.1	NA	NA	WP_114624309.1	NA
GCF_001513975.1	d__Bacteria;p__Actinomycetota;c__Actinomycetia;o__Streptomycetales;f__Streptomycetaceae;g__Streptomyces;s__Streptomyces curacoi	WP_037888398.1	NA	NA	WP_062142820.1	NA
GCF_003963535.1	d__Bacteria;p__Actinomycetota;c__Actinomycetia;o__Streptomycetales;f__Streptomycetaceae;g__Streptomyces;s__Streptomyces cyaneochromogenes	WP_126399591.1	NA	NA	WP_126391272.1	NA
GCF_000718135.1	d__Bacteria;p__Actinomycetota;c__Actinomycetia;o__Streptomycetales;f__Streptomycetaceae;g__Streptomyces;s__Streptomyces cyaneofuscatus	WP_030567837.1	NA	NA	WP_030563238.1	NA
GCF_000931445.1	d__Bacteria;p__Actinomycetota;c__Actinomycetia;o__Streptomycetales;f__Streptomycetaceae;g__Streptomyces;s__Streptomyces cyaneogriseus	WP_044381863.1	NA	NA	NA	NA
GCF_004028635.1	d__Bacteria;p__Actinomycetota;c__Actinomycetia;o__Streptomycetales;f__Streptomycetaceae;g__Streptomyces;s__Streptomyces cyaneus	WP_128429015.1	NA	NA	WP_128429080.1	NA
GCF_017526105.1	d__Bacteria;p__Actinomycetota;c__Actinomycetia;o__Streptomycetales;f__Streptomycetaceae;g__Streptomyces;s__Streptomyces cyanogenus	WP_243769524.1	NA	NA	WP_208031655.1	NA
GCF_003675325.1	d__Bacteria;p__Actinomycetota;c__Actinomycetia;o__Streptomycetales;f__Streptomycetaceae;g__Streptomyces;s__Streptomyces dangxiongensis	WP_121788493.1	NA	NA	NA	NA
GCF_014645895.1	d__Bacteria;p__Actinomycetota;c__Actinomycetia;o__Streptomycetales;f__Streptomycetaceae;g__Streptomyces;s__Streptomyces daqingensis	WP_189039791.1	NA	NA	NA	NA
GCF_000349325.1	d__Bacteria;p__Actinomycetota;c__Actinomycetia;o__Streptomycetales;f__Streptomycetaceae;g__Streptomyces;s__Streptomyces davaonensis	WP_041819879.1	NA	NA	WP_015661194.1	NA
GCF_022385335.1	d__Bacteria;p__Actinomycetota;c__Actinomycetia;o__Streptomycetales;f__Streptomycetaceae;g__Streptomyces;s__Streptomyces deccanensis	WP_239760365.1	NA	NA	WP_239753380.1	NA
GCF_019880305.1	d__Bacteria;p__Actinomycetota;c__Actinomycetia;o__Streptomycetales;f__Streptomycetaceae;g__Streptomyces;s__Streptomyces decoyicus	WP_030083478.1	NA	NA	WP_053208724.1	NA
GCF_002946835.1	d__Bacteria;p__Actinomycetota;c__Actinomycetia;o__Streptomycetales;f__Streptomycetaceae;g__Streptomyces;s__Streptomyces dengpaensis	WP_099504423.1	NA	NA	WP_240634529.1	NA
GCF_003323715.1	d__Bacteria;p__Actinomycetota;c__Actinomycetia;o__Streptomycetales;f__Streptomycetaceae;g__Streptomyces;s__Streptomyces diacarni	WP_114024964.1	NA	NA	WP_114020393.1	NA
GCF_011170125.1	d__Bacteria;p__Actinomycetota;c__Actinomycetia;o__Streptomycetales;f__Streptomycetaceae;g__Streptomyces;s__Streptomyces diastaticus	WP_100457788.1	NA	NA	WP_100453163.1	NA
GCF_002242805.1	d__Bacteria;p__Actinomycetota;c__Actinomycetia;o__Streptomycetales;f__Streptomycetaceae;g__Streptomyces;s__Streptomyces diastatochromogenes	WP_094217738.1	NA	NA	NA	NA
GCF_003024195.1	d__Bacteria;p__Actinomycetota;c__Actinomycetia;o__Streptomycetales;f__Streptomycetaceae;g__Streptomyces;s__Streptomyces dioscori	WP_199854702.1	NA	NA	WP_318658057.1	NA
GCF_014651075.1	d__Bacteria;p__Actinomycetota;c__Actinomycetia;o__Streptomycetales;f__Streptomycetaceae;g__Streptomyces;s__Streptomyces djakartensis	WP_190201548.1	NA	NA	WP_190200430.1	NA
GCF_014156695.1	d__Bacteria;p__Actinomycetota;c__Actinomycetia;o__Streptomycetales;f__Streptomycetaceae;g__Streptomyces;s__Streptomyces durbertensis	WP_143646107.1	NA	NA	NA	NA
GCF_023498005.1	d__Bacteria;p__Actinomycetota;c__Actinomycetia;o__Streptomycetales;f__Streptomycetaceae;g__Streptomyces;s__Streptomyces durmitorensis	WP_249589608.1	NA	NA	WP_249590544.1	NA
GCF_016901035.1	d__Bacteria;p__Actinomycetota;c__Actinomycetia;o__Streptomycetales;f__Streptomycetaceae;g__Streptomyces;s__Streptomyces durocortorensis	WP_200720983.1	NA	NA	WP_205081331.1	NA
GCF_001514305.1	d__Bacteria;p__Actinomycetota;c__Actinomycetia;o__Streptomycetales;f__Streptomycetaceae;g__Streptomyces;s__Streptomyces dysideae	WP_067025974.1	NA	NA	WP_067015246.1	NA
GCF_014203595.1	d__Bacteria;p__Actinomycetota;c__Actinomycetia;o__Streptomycetales;f__Streptomycetaceae;g__Streptomyces;s__Streptomyces echinatus	WP_221508439.1	NA	NA	WP_184972602.1	NA
GCF_014651135.1	d__Bacteria;p__Actinomycetota;c__Actinomycetia;o__Streptomycetales;f__Streptomycetaceae;g__Streptomyces;s__Streptomyces echinoruber	WP_190060357.1	NA	NA	WP_190055677.1	NA
GCF_016741935.1	d__Bacteria;p__Actinomycetota;c__Actinomycetia;o__Streptomycetales;f__Streptomycetaceae;g__Streptomyces;s__Streptomyces endocoffeicus	WP_201857603.1	NA	NA	WP_201847624.1	NA
GCF_012034175.1	d__Bacteria;p__Actinomycetota;c__Actinomycetia;o__Streptomycetales;f__Streptomycetaceae;g__Streptomyces;s__Streptomyces epipremni	WP_167980737.1	NA	NA	WP_167982620.1	NA
GCF_000725555.1	d__Bacteria;p__Actinomycetota;c__Actinomycetia;o__Streptomycetales;f__Streptomycetaceae;g__Streptomyces;s__Streptomyces erythrochromogenes_A	WP_030028291.1	NA	NA	WP_031156941.1	NA
GCF_002891295.1	d__Bacteria;p__Actinomycetota;c__Actinomycetia;o__Streptomycetales;f__Streptomycetaceae;g__Streptomyces;s__Streptomyces eurocidicus	WP_102916926.1	NA	NA	WP_102921901.1	NA
GCF_001550375.1	d__Bacteria;p__Actinomycetota;c__Actinomycetia;o__Streptomycetales;f__Streptomycetaceae;g__Streptomyces;s__Streptomyces europaeiscabiei	WP_037703640.1	NA	NA	WP_060891807.1	NA
GCF_014649115.1	d__Bacteria;p__Actinomycetota;c__Actinomycetia;o__Streptomycetales;f__Streptomycetaceae;g__Streptomyces;s__Streptomyces eurythermus	WP_030782854.1	NA	NA	WP_189752357.1	NA
GCF_000725545.1	d__Bacteria;p__Actinomycetota;c__Actinomycetia;o__Streptomycetales;f__Streptomycetaceae;g__Streptomyces;s__Streptomyces exfoliatus	WP_051874975.1	NA	NA	WP_030550630.1	NA
GCF_005517195.1	d__Bacteria;p__Actinomycetota;c__Actinomycetia;o__Streptomycetales;f__Streptomycetaceae;g__Streptomyces;s__Streptomyces exfoliatus_B	WP_254705506.1	NA	NA	WP_137991312.1	NA
GCF_009498275.1	d__Bacteria;p__Actinomycetota;c__Actinomycetia;o__Streptomycetales;f__Streptomycetaceae;g__Streptomyces;s__Streptomyces fagopyri	WP_037739423.1	NA	NA	WP_153291171.1	NA
GCF_015160855.1	d__Bacteria;p__Actinomycetota;c__Actinomycetia;o__Streptomycetales;f__Streptomycetaceae;g__Streptomyces;s__Streptomyces ferrugineus	WP_228044884.1	NA	NA	WP_194047409.1	NA
GCF_009739905.1	d__Bacteria;p__Actinomycetota;c__Actinomycetia;o__Streptomycetales;f__Streptomycetaceae;g__Streptomyces;s__Streptomyces ficellus	WP_156694077.1	NA	NA	WP_156695964.1	NA
GCF_014654895.1	d__Bacteria;p__Actinomycetota;c__Actinomycetia;o__Streptomycetales;f__Streptomycetaceae;g__Streptomyces;s__Streptomyces filamentosus	WP_229915357.1	NA	NA	WP_150226638.1	NA
GCF_016107395.1	d__Bacteria;p__Actinomycetota;c__Actinomycetia;o__Streptomycetales;f__Streptomycetaceae;g__Streptomyces;s__Streptomyces fildesensis	WP_138357582.1	NA	NA	WP_138353413.1	NA
GCF_014649495.1	d__Bacteria;p__Actinomycetota;c__Actinomycetia;o__Streptomycetales;f__Streptomycetaceae;g__Streptomyces;s__Streptomyces filipinensis	WP_229853947.1	NA	NA	NA	NA
GCF_014216315.1	d__Bacteria;p__Actinomycetota;c__Actinomycetia;o__Streptomycetales;f__Streptomycetaceae;g__Streptomyces;s__Streptomyces finlayi_A	WP_185300521.1	NA	NA	WP_185299808.1	NA
GCF_014648815.1	d__Bacteria;p__Actinomycetota;c__Actinomycetia;o__Streptomycetales;f__Streptomycetaceae;g__Streptomyces;s__Streptomyces flaveolus	WP_189231037.1	NA	NA	WP_189228344.1	NA
GCF_000716535.1	d__Bacteria;p__Actinomycetota;c__Actinomycetia;o__Streptomycetales;f__Streptomycetaceae;g__Streptomyces;s__Streptomyces flaveolus_A	WP_030651665.1	NA	NA	WP_030642241.1	NA
GCF_014647675.1	d__Bacteria;p__Actinomycetota;c__Actinomycetia;o__Streptomycetales;f__Streptomycetaceae;g__Streptomyces;s__Streptomyces flaveus	WP_033328289.1	NA	NA	WP_189321322.1	NA
GCF_000429085.1	d__Bacteria;p__Actinomycetota;c__Actinomycetia;o__Streptomycetales;f__Streptomycetaceae;g__Streptomyces;s__Streptomyces flavidovirens	WP_028815003.1	NA	NA	WP_028810596.1	NA
GCF_000717595.1	d__Bacteria;p__Actinomycetota;c__Actinomycetia;o__Streptomycetales;f__Streptomycetaceae;g__Streptomyces;s__Streptomyces flavochromogenes	WP_051820739.1	NA	NA	WP_030314775.1	NA
GCF_014650815.1	d__Bacteria;p__Actinomycetota;c__Actinomycetia;o__Streptomycetales;f__Streptomycetaceae;g__Streptomyces;s__Streptomyces flavofungini	WP_190114005.1	NA	NA	WP_229909620.1	NA
GCF_020639365.1	d__Bacteria;p__Actinomycetota;c__Actinomycetia;o__Streptomycetales;f__Streptomycetaceae;g__Streptomyces;s__Streptomyces flavotricini	WP_030866646.1	NA	NA	WP_229342692.1	NA
GCF_001735805.1	d__Bacteria;p__Actinomycetota;c__Actinomycetia;o__Streptomycetales;f__Streptomycetaceae;g__Streptomyces;s__Streptomyces fodineus	WP_069780540.1	NA	NA	WP_069781479.1	NA
GCF_022647665.1	d__Bacteria;p__Actinomycetota;c__Actinomycetia;o__Streptomycetales;f__Streptomycetaceae;g__Streptomyces;s__Streptomyces formicae	WP_242337176.1	NA	NA	WP_242328699.1	NA
GCF_002556545.1	d__Bacteria;p__Actinomycetota;c__Actinomycetia;o__Streptomycetales;f__Streptomycetaceae;g__Streptomyces;s__Streptomyces formicae_A	WP_098242850.1	NA	NA	WP_098241862.1	NA
GCF_008704425.1	d__Bacteria;p__Actinomycetota;c__Actinomycetia;o__Streptomycetales;f__Streptomycetaceae;g__Streptomyces;s__Streptomyces fradiae	WP_031133233.1	NA	NA	WP_085921405.1	NA
GCF_003112515.1	d__Bacteria;p__Actinomycetota;c__Actinomycetia;o__Streptomycetales;f__Streptomycetaceae;g__Streptomyces;s__Streptomyces fragilis	WP_108955112.1	NA	NA	NA	NA
GCF_014651055.1	d__Bacteria;p__Actinomycetota;c__Actinomycetia;o__Streptomycetales;f__Streptomycetaceae;g__Streptomyces;s__Streptomyces fructofermentans	WP_190039382.1	NA	NA	WP_229916201.1	NA
GCF_013167895.1	d__Bacteria;p__Actinomycetota;c__Actinomycetia;o__Streptomycetales;f__Streptomycetaceae;g__Streptomyces;s__Streptomyces fulvorobeus	WP_173313479.1	NA	NA	WP_173313982.1	NA
GCF_000718165.1	d__Bacteria;p__Actinomycetota;c__Actinomycetia;o__Streptomycetales;f__Streptomycetaceae;g__Streptomyces;s__Streptomyces fulvoviolaceus	WP_030604049.1	NA	NA	WP_043453224.1	NA
GCF_014655295.1	d__Bacteria;p__Actinomycetota;c__Actinomycetia;o__Streptomycetales;f__Streptomycetaceae;g__Streptomyces;s__Streptomyces fumanus	WP_229910183.1	NA	NA	WP_229910644.1	NA
GCF_003665435.1	d__Bacteria;p__Actinomycetota;c__Actinomycetia;o__Streptomycetales;f__Streptomycetaceae;g__Streptomyces;s__Streptomyces fungicidicus	WP_004930759.1	NA	NA	WP_004932558.1	NA
GCF_014645815.1	d__Bacteria;p__Actinomycetota;c__Actinomycetia;o__Streptomycetales;f__Streptomycetaceae;g__Streptomyces;s__Streptomyces fuscichromogenes	WP_229713671.1	NA	NA	WP_189260828.1	NA
GCF_021556455.1	d__Bacteria;p__Actinomycetota;c__Actinomycetia;o__Streptomycetales;f__Streptomycetaceae;g__Streptomyces;s__Streptomyces fuscigenes	WP_235797729.1	NA	NA	WP_235796505.1	NA
GCF_005280195.1	d__Bacteria;p__Actinomycetota;c__Actinomycetia;o__Streptomycetales;f__Streptomycetaceae;g__Streptomyces;s__Streptomyces galbus	WP_137301460.1	NA	NA	WP_137300451.1	NA
GCF_019599145.1	d__Bacteria;p__Actinomycetota;c__Actinomycetia;o__Streptomycetales;f__Streptomycetaceae;g__Streptomyces;s__Streptomyces galbus_A	WP_259408318.1	NA	NA	WP_033527097.1	NA
GCF_006539185.1	d__Bacteria;p__Actinomycetota;c__Actinomycetia;o__Streptomycetales;f__Streptomycetaceae;g__Streptomyces;s__Streptomyces gardneri	WP_024761480.1	NA	NA	WP_141292336.1	NA
GCF_014649535.1	d__Bacteria;p__Actinomycetota;c__Actinomycetia;o__Streptomycetales;f__Streptomycetaceae;g__Streptomyces;s__Streptomyces gelaticus	WP_189545119.1	NA	NA	WP_189543189.1	NA
GCF_014489615.1	d__Bacteria;p__Actinomycetota;c__Actinomycetia;o__Streptomycetales;f__Streptomycetaceae;g__Streptomyces;s__Streptomyces genisteinicus	WP_187740718.1	NA	NA	WP_187741444.1	NA
GCF_002954775.1	d__Bacteria;p__Actinomycetota;c__Actinomycetia;o__Streptomycetales;f__Streptomycetaceae;g__Streptomyces;s__Streptomyces geranii	WP_105974367.1	NA	NA	WP_105973935.1	NA
GCF_002082195.1	d__Bacteria;p__Actinomycetota;c__Actinomycetia;o__Streptomycetales;f__Streptomycetaceae;g__Streptomyces;s__Streptomyces gilvosporeus	WP_083105443.1	NA	NA	WP_083109104.1	NA
GCF_002154375.1	d__Bacteria;p__Actinomycetota;c__Actinomycetia;o__Streptomycetales;f__Streptomycetaceae;g__Streptomyces;s__Streptomyces glaucescens	WP_086171125.1	NA	NA	NA	NA
GCF_000761215.1	d__Bacteria;p__Actinomycetota;c__Actinomycetia;o__Streptomycetales;f__Streptomycetaceae;g__Streptomyces;s__Streptomyces glaucescens_B	WP_043506586.1	NA	NA	WP_043506420.1	NA
GCF_900188405.1	d__Bacteria;p__Actinomycetota;c__Actinomycetia;o__Streptomycetales;f__Streptomycetaceae;g__Streptomyces;s__Streptomyces glauciniger	WP_089228791.1	NA	NA	WP_089223299.1	NA
GCA_014649555.1	d__Bacteria;p__Actinomycetota;c__Actinomycetia;o__Streptomycetales;f__Streptomycetaceae;g__Streptomyces;s__Streptomyces globisporus	GGW12234.1	NA	NA	GGW07337.1	NA
GCF_000718455.1	d__Bacteria;p__Actinomycetota;c__Actinomycetia;o__Streptomycetales;f__Streptomycetaceae;g__Streptomyces;s__Streptomyces globisporus_A	WP_030591899.1	NA	NA	WP_030585764.1	NA
GCF_003501885.1	d__Bacteria;p__Actinomycetota;c__Actinomycetia;o__Streptomycetales;f__Streptomycetaceae;g__Streptomyces;s__Streptomyces globisporus_D	WP_073800936.1	NA	NA	WP_118904380.1	NA
GCF_003325375.1	d__Bacteria;p__Actinomycetota;c__Actinomycetia;o__Streptomycetales;f__Streptomycetaceae;g__Streptomyces;s__Streptomyces globosus	WP_114057743.1	NA	NA	WP_114056395.1	NA
GCF_021462825.1	d__Bacteria;p__Actinomycetota;c__Actinomycetia;o__Streptomycetales;f__Streptomycetaceae;g__Streptomyces;s__Streptomyces glomeratus	WP_234517132.1	NA	NA	WP_234515181.1	NA
GCF_021216675.1	d__Bacteria;p__Actinomycetota;c__Actinomycetia;o__Streptomycetales;f__Streptomycetaceae;g__Streptomyces;s__Streptomyces gobiensis	WP_232268508.1	NA	NA	WP_232267385.1	NA
GCF_014650555.1	d__Bacteria;p__Actinomycetota;c__Actinomycetia;o__Streptomycetales;f__Streptomycetaceae;g__Streptomyces;s__Streptomyces goshikiensis	WP_008743446.1	NA	NA	WP_008742270.1	NA
GCF_001418565.1	d__Bacteria;p__Actinomycetota;c__Actinomycetia;o__Streptomycetales;f__Streptomycetaceae;g__Streptomyces;s__Streptomyces graminilatus	WP_055526514.1	NA	NA	WP_055533917.1	NA
GCF_014534645.1	d__Bacteria;p__Actinomycetota;c__Actinomycetia;o__Streptomycetales;f__Streptomycetaceae;g__Streptomyces;s__Streptomyces grisecoloratus	WP_188184163.1	NA	NA	WP_223179738.1	NA
GCA_014656015.1	d__Bacteria;p__Actinomycetota;c__Actinomycetia;o__Streptomycetales;f__Streptomycetaceae;g__Streptomyces;s__Streptomyces griseoaurantiacus	GHE52848.1	NA	NA	GHE65994.1	NA
GCF_014655595.1	d__Bacteria;p__Actinomycetota;c__Actinomycetia;o__Streptomycetales;f__Streptomycetaceae;g__Streptomyces;s__Streptomyces griseocarneus	WP_190067374.1	NA	NA	WP_190062630.1	NA
GCA_003674045.1	d__Bacteria;p__Actinomycetota;c__Actinomycetia;o__Streptomycetales;f__Streptomycetaceae;g__Streptomyces;s__Streptomyces griseocarneus_A	RLU78890.1	NA	NA	RLU92238.1	NA
GCF_001542625.1	d__Bacteria;p__Actinomycetota;c__Actinomycetia;o__Streptomycetales;f__Streptomycetaceae;g__Streptomyces;s__Streptomyces griseochromogenes	WP_067315094.1	NA	NA	WP_067313372.1	NA
GCF_014649995.1	d__Bacteria;p__Actinomycetota;c__Actinomycetia;o__Streptomycetales;f__Streptomycetaceae;g__Streptomyces;s__Streptomyces griseoflavus	WP_190094960.1	NA	NA	WP_190095765.1	NA
GCF_014673495.1	d__Bacteria;p__Actinomycetota;c__Actinomycetia;o__Streptomycetales;f__Streptomycetaceae;g__Streptomyces;s__Streptomyces griseofuscus	WP_037651396.1	NA	NA	WP_037653238.1	NA
GCA_014649575.1	d__Bacteria;p__Actinomycetota;c__Actinomycetia;o__Streptomycetales;f__Streptomycetaceae;g__Streptomyces;s__Streptomyces griseoincarnatus	GGP48817.1	NA	NA	GGP33356.1	NA
GCA_014650015.1	d__Bacteria;p__Actinomycetota;c__Actinomycetia;o__Streptomycetales;f__Streptomycetaceae;g__Streptomyces;s__Streptomyces griseoloalbus	GGV55574.1	NA	NA	GGV67472.1	NA
GCF_004784465.1	d__Bacteria;p__Actinomycetota;c__Actinomycetia;o__Streptomycetales;f__Streptomycetaceae;g__Streptomyces;s__Streptomyces griseoluteus	WP_086694467.1	NA	NA	WP_229918670.1	NA
GCF_001514205.1	d__Bacteria;p__Actinomycetota;c__Actinomycetia;o__Streptomycetales;f__Streptomycetaceae;g__Streptomyces;s__Streptomyces griseoruber	WP_059203502.1	NA	NA	NA	NA
GCF_001514195.1	d__Bacteria;p__Actinomycetota;c__Actinomycetia;o__Streptomycetales;f__Streptomycetaceae;g__Streptomyces;s__Streptomyces griseorubiginosus	WP_062031572.1	NA	NA	WP_062236526.1	NA
GCF_017614965.1	d__Bacteria;p__Actinomycetota;c__Actinomycetia;o__Streptomycetales;f__Streptomycetaceae;g__Streptomyces;s__Streptomyces griseorubiginosus_B	WP_208781424.1	NA	NA	NA	NA
GCF_014656055.1	d__Bacteria;p__Actinomycetota;c__Actinomycetia;o__Streptomycetales;f__Streptomycetaceae;g__Streptomyces;s__Streptomyces griseosporeus	WP_110628510.1	NA	NA	WP_229909348.1	NA
GCF_014203535.1	d__Bacteria;p__Actinomycetota;c__Actinomycetia;o__Streptomycetales;f__Streptomycetaceae;g__Streptomyces;s__Streptomyces griseostramineus	WP_184825419.1	NA	NA	WP_184817077.1	NA
GCA_014649155.1	d__Bacteria;p__Actinomycetota;c__Actinomycetia;o__Streptomycetales;f__Streptomycetaceae;g__Streptomyces;s__Streptomyces griseoviridis	GGT19173.1	NA	NA	GGT20433.1	NA
GCF_005222485.1	d__Bacteria;p__Actinomycetota;c__Actinomycetia;o__Streptomycetales;f__Streptomycetaceae;g__Streptomyces;s__Streptomyces griseoviridis_A	WP_171480830.1	NA	NA	WP_127180691.1	NA
GCF_900460065.1	d__Bacteria;p__Actinomycetota;c__Actinomycetia;o__Streptomycetales;f__Streptomycetaceae;g__Streptomyces;s__Streptomyces griseus	WP_003968790.1	NA	NA	WP_003967980.1	NA
GCF_001715295.1	d__Bacteria;p__Actinomycetota;c__Actinomycetia;o__Streptomycetales;f__Streptomycetaceae;g__Streptomyces;s__Streptomyces griseus_G	WP_069173033.1	NA	NA	WP_069171715.1	NA
GCF_000720255.1	d__Bacteria;p__Actinomycetota;c__Actinomycetia;o__Streptomycetales;f__Streptomycetaceae;g__Streptomyces;s__Streptomyces griseus_I	WP_037675320.1	NA	NA	WP_037668675.1	NA
GCF_900103985.1	d__Bacteria;p__Actinomycetota;c__Actinomycetia;o__Streptomycetales;f__Streptomycetaceae;g__Streptomyces;s__Streptomyces guanduensis	WP_093785254.1	NA	NA	WP_093785717.1	NA
GCF_004348415.1	d__Bacteria;p__Actinomycetota;c__Actinomycetia;o__Streptomycetales;f__Streptomycetaceae;g__Streptomyces;s__Streptomyces hainanensis	WP_132820581.1	NA	NA	WP_132819148.1	NA
GCF_900116145.1	d__Bacteria;p__Actinomycetota;c__Actinomycetia;o__Streptomycetales;f__Streptomycetaceae;g__Streptomyces;s__Streptomyces harbinensis	WP_019435233.1	NA	NA	WP_093841896.1	NA
GCF_011008945.1	d__Bacteria;p__Actinomycetota;c__Actinomycetia;o__Streptomycetales;f__Streptomycetaceae;g__Streptomyces;s__Streptomyces harenosi	WP_164396754.1	NA	NA	WP_240449447.1	NA
GCF_004803895.1	d__Bacteria;p__Actinomycetota;c__Actinomycetia;o__Streptomycetales;f__Streptomycetaceae;g__Streptomyces;s__Streptomyces hawaiiensis	WP_062927167.1	NA	NA	WP_175431946.1	NA
GCF_013778455.1	d__Bacteria;p__Actinomycetota;c__Actinomycetia;o__Streptomycetales;f__Streptomycetaceae;g__Streptomyces;s__Streptomyces himalayensis	WP_181660426.1	NA	NA	WP_258564232.1	NA
GCF_000158915.1	d__Bacteria;p__Actinomycetota;c__Actinomycetia;o__Streptomycetales;f__Streptomycetaceae;g__Streptomyces;s__Streptomyces himastatinicus	WP_009717454.1	NA	NA	WP_009720684.1	NA
GCF_014650335.1	d__Bacteria;p__Actinomycetota;c__Actinomycetia;o__Streptomycetales;f__Streptomycetaceae;g__Streptomyces;s__Streptomyces hiroshimensis	WP_190020508.1	NA	NA	WP_190024196.1	NA
GCF_001418415.1	d__Bacteria;p__Actinomycetota;c__Actinomycetia;o__Streptomycetales;f__Streptomycetaceae;g__Streptomyces;s__Streptomyces hirsutus	WP_055598071.1	NA	NA	WP_055597087.1	NA
GCF_000376565.1	d__Bacteria;p__Actinomycetota;c__Actinomycetia;o__Streptomycetales;f__Streptomycetaceae;g__Streptomyces;s__Streptomyces hokutonensis	WP_043259227.1	NA	NA	WP_019067637.1	NA
GCF_003626535.1	d__Bacteria;p__Actinomycetota;c__Actinomycetia;o__Streptomycetales;f__Streptomycetaceae;g__Streptomyces;s__Streptomyces hoynatensis	WP_120681888.1	NA	NA	NA	NA
GCF_020037025.1	d__Bacteria;p__Actinomycetota;c__Actinomycetia;o__Streptomycetales;f__Streptomycetaceae;g__Streptomyces;s__Streptomyces huiliensis	WP_223772223.1	NA	NA	WP_223767624.1	NA
GCF_001005085.2	d__Bacteria;p__Actinomycetota;c__Actinomycetia;o__Streptomycetales;f__Streptomycetaceae;g__Streptomyces;s__Streptomyces humi	WP_046729215.1	NA	NA	WP_046729639.1	NA
GCF_014649655.1	d__Bacteria;p__Actinomycetota;c__Actinomycetia;o__Streptomycetales;f__Streptomycetaceae;g__Streptomyces;s__Streptomyces humidus	WP_190147376.1	NA	NA	NA	NA
GCF_003627815.1	d__Bacteria;p__Actinomycetota;c__Actinomycetia;o__Streptomycetales;f__Streptomycetaceae;g__Streptomyces;s__Streptomyces hundungensis	WP_120723122.1	NA	NA	NA	NA
GCF_002217755.1	d__Bacteria;p__Actinomycetota;c__Actinomycetia;o__Streptomycetales;f__Streptomycetaceae;g__Streptomyces;s__Streptomyces hyaluromycini	WP_089106598.1	NA	NA	WP_089100980.1	NA
GCF_020404845.1	d__Bacteria;p__Actinomycetota;c__Actinomycetia;o__Streptomycetales;f__Streptomycetaceae;g__Streptomyces;s__Streptomyces hyderabadensis	WP_226024825.1	NA	NA	WP_226024260.1	NA
GCF_014656075.1	d__Bacteria;p__Actinomycetota;c__Actinomycetia;o__Streptomycetales;f__Streptomycetaceae;g__Streptomyces;s__Streptomyces hydrogenans	WP_051842485.1	NA	NA	WP_043226943.1	NA
GCF_001553455.1	d__Bacteria;p__Actinomycetota;c__Actinomycetia;o__Streptomycetales;f__Streptomycetaceae;g__Streptomyces;s__Streptomyces hygroscopicus	WP_030835773.1	NA	NA	WP_060946728.1	NA
GCF_000717055.1	d__Bacteria;p__Actinomycetota;c__Actinomycetia;o__Streptomycetales;f__Streptomycetaceae;g__Streptomyces;s__Streptomyces iakyrus	WP_033308214.1	NA	NA	WP_051814780.1	NA
GCF_007679425.1	d__Bacteria;p__Actinomycetota;c__Actinomycetia;o__Streptomycetales;f__Streptomycetaceae;g__Streptomyces;s__Streptomyces incarnatus_A	WP_145485462.1	NA	NA	WP_145491482.1	NA
GCF_021474405.1	d__Bacteria;p__Actinomycetota;c__Actinomycetia;o__Streptomycetales;f__Streptomycetaceae;g__Streptomyces;s__Streptomyces indiaensis	WP_053669821.1	NA	NA	WP_234850575.1	NA
GCF_900100315.1	d__Bacteria;p__Actinomycetota;c__Actinomycetia;o__Streptomycetales;f__Streptomycetaceae;g__Streptomyces;s__Streptomyces indicus	WP_093613555.1	NA	NA	WP_093609885.1	NA
GCF_003389455.1	d__Bacteria;p__Actinomycetota;c__Actinomycetia;o__Streptomycetales;f__Streptomycetaceae;g__Streptomyces;s__Streptomyces inhibens	WP_128506430.1	NA	NA	WP_128511734.1	NA
GCF_014651115.1	d__Bacteria;p__Actinomycetota;c__Actinomycetia;o__Streptomycetales;f__Streptomycetaceae;g__Streptomyces;s__Streptomyces inusitatus	WP_190125693.1	NA	NA	WP_190121140.1	NA
GCF_000317595.1	d__Bacteria;p__Actinomycetota;c__Actinomycetia;o__Streptomycetales;f__Streptomycetaceae;g__Streptomyces;s__Streptomyces ipomoeae	WP_048820841.1	NA	NA	WP_009310180.1	NA
GCF_017874715.1	d__Bacteria;p__Actinomycetota;c__Actinomycetia;o__Streptomycetales;f__Streptomycetaceae;g__Streptomyces;s__Streptomyces iranensis	WP_020870887.1	NA	NA	WP_044567614.1	NA
GCF_001642995.1	d__Bacteria;p__Actinomycetota;c__Actinomycetia;o__Streptomycetales;f__Streptomycetaceae;g__Streptomyces;s__Streptomyces jeddahensis	WP_067273654.1	NA	NA	WP_232789504.1	NA
GCF_009600885.1	d__Bacteria;p__Actinomycetota;c__Actinomycetia;o__Streptomycetales;f__Streptomycetaceae;g__Streptomyces;s__Streptomyces jumonjinensis_A	WP_153481380.1	NA	NA	WP_153480452.1	NA
GCF_015163075.1	d__Bacteria;p__Actinomycetota;c__Actinomycetia;o__Streptomycetales;f__Streptomycetaceae;g__Streptomyces;s__Streptomyces justiciae	WP_097264823.1	NA	NA	WP_194080212.1	NA
GCF_008704495.1	d__Bacteria;p__Actinomycetota;c__Actinomycetia;o__Streptomycetales;f__Streptomycetaceae;g__Streptomyces;s__Streptomyces kanamyceticus	WP_055550732.1	NA	NA	WP_055556327.1	NA
GCF_001484625.1	d__Bacteria;p__Actinomycetota;c__Actinomycetia;o__Streptomycetales;f__Streptomycetaceae;g__Streptomyces;s__Streptomyces kanasensis	WP_058944809.1	NA	NA	WP_058940727.1	NA
GCF_000966975.1	d__Bacteria;p__Actinomycetota;c__Actinomycetia;o__Streptomycetales;f__Streptomycetaceae;g__Streptomyces;s__Streptomyces katrae	WP_045949121.1	NA	NA	NA	NA
GCF_002028425.1	d__Bacteria;p__Actinomycetota;c__Actinomycetia;o__Streptomycetales;f__Streptomycetaceae;g__Streptomyces;s__Streptomyces katrae_A	WP_079427410.1	NA	NA	WP_079424307.1	NA
GCF_000717655.1	d__Bacteria;p__Actinomycetota;c__Actinomycetia;o__Streptomycetales;f__Streptomycetaceae;g__Streptomyces;s__Streptomyces katrae_B	WP_030161337.1	NA	NA	WP_051832433.1	NA
GCF_001906585.1	d__Bacteria;p__Actinomycetota;c__Actinomycetia;o__Streptomycetales;f__Streptomycetaceae;g__Streptomyces;s__Streptomyces kebangsaanensis	WP_073946434.1	NA	NA	WP_073952471.1	NA
GCF_003626645.1	d__Bacteria;p__Actinomycetota;c__Actinomycetia;o__Streptomycetales;f__Streptomycetaceae;g__Streptomyces;s__Streptomyces klenkii	WP_120759000.1	NA	NA	WP_120757754.1	NA
GCF_014646275.1	d__Bacteria;p__Actinomycetota;c__Actinomycetia;o__Streptomycetales;f__Streptomycetaceae;g__Streptomyces;s__Streptomyces kronopolitis	WP_189102250.1	NA	NA	WP_189096054.1	NA
GCF_014646095.1	d__Bacteria;p__Actinomycetota;c__Actinomycetia;o__Streptomycetales;f__Streptomycetaceae;g__Streptomyces;s__Streptomyces lacrimifluminis	WP_229695283.1	NA	NA	WP_189150201.1	NA
GCF_017353455.1	d__Bacteria;p__Actinomycetota;c__Actinomycetia;o__Streptomycetales;f__Streptomycetaceae;g__Streptomyces;s__Streptomyces laculatispora	WP_123471409.1	NA	NA	NA	NA
GCF_014655715.1	d__Bacteria;p__Actinomycetota;c__Actinomycetia;o__Streptomycetales;f__Streptomycetaceae;g__Streptomyces;s__Streptomyces lanatus	WP_190074659.1	NA	NA	WP_190070556.1	NA
GCF_014646335.1	d__Bacteria;p__Actinomycetota;c__Actinomycetia;o__Streptomycetales;f__Streptomycetaceae;g__Streptomyces;s__Streptomyces lasiicapitis	WP_164324433.1	NA	NA	WP_189175746.1	NA
GCF_014649715.1	d__Bacteria;p__Actinomycetota;c__Actinomycetia;o__Streptomycetales;f__Streptomycetaceae;g__Streptomyces;s__Streptomyces lateritius	WP_158987798.1	NA	NA	WP_158984277.1	NA
GCA_002355495.1	d__Bacteria;p__Actinomycetota;c__Actinomycetia;o__Streptomycetales;f__Streptomycetaceae;g__Streptomyces;s__Streptomyces laurentii	BAU83623.1	NA	NA	BAU81128.1	NA
GCF_014649735.1	d__Bacteria;p__Actinomycetota;c__Actinomycetia;o__Streptomycetales;f__Streptomycetaceae;g__Streptomyces;s__Streptomyces lavendofoliae	WP_064072159.1	NA	NA	WP_189551090.1	NA
GCF_002803845.1	d__Bacteria;p__Actinomycetota;c__Actinomycetia;o__Streptomycetales;f__Streptomycetaceae;g__Streptomyces;s__Streptomyces lavendulae_C	WP_030240466.1	NA	NA	WP_051841111.1	NA
GCF_001013905.1	d__Bacteria;p__Actinomycetota;c__Actinomycetia;o__Streptomycetales;f__Streptomycetaceae;g__Streptomyces;s__Streptomyces leeuwenhoekii	WP_029385708.1	NA	NA	WP_234342074.1	NA
GCF_011694815.1	d__Bacteria;p__Actinomycetota;c__Actinomycetia;o__Streptomycetales;f__Streptomycetaceae;g__Streptomyces;s__Streptomyces liangshanensis	WP_167032583.1	NA	NA	WP_167030163.1	NA
GCF_009811595.1	d__Bacteria;p__Actinomycetota;c__Actinomycetia;o__Streptomycetales;f__Streptomycetaceae;g__Streptomyces;s__Streptomyces libani	WP_018091245.1	NA	NA	WP_018092436.1	NA
GCF_023218175.1	d__Bacteria;p__Actinomycetota;c__Actinomycetia;o__Streptomycetales;f__Streptomycetaceae;g__Streptomyces;s__Streptomyces lichenis	WP_248631884.1	NA	NA	WP_248637441.1	NA
GCF_016598615.1	d__Bacteria;p__Actinomycetota;c__Actinomycetia;o__Streptomycetales;f__Streptomycetaceae;g__Streptomyces;s__Streptomyces liliifuscus	WP_186001021.1	NA	NA	WP_200398925.1	NA
GCF_018070025.1	d__Bacteria;p__Actinomycetota;c__Actinomycetia;o__Streptomycetales;f__Streptomycetaceae;g__Streptomyces;s__Streptomyces liliiviolaceus	WP_210890120.1	NA	NA	WP_247706301.1	NA
GCF_001685355.1	d__Bacteria;p__Actinomycetota;c__Actinomycetia;o__Streptomycetales;f__Streptomycetaceae;g__Streptomyces;s__Streptomyces lincolnensis	WP_067433652.1	NA	NA	WP_067430710.1	NA
GCF_021173675.1	d__Bacteria;p__Actinomycetota;c__Actinomycetia;o__Streptomycetales;f__Streptomycetaceae;g__Streptomyces;s__Streptomyces lincolnensis_A	WP_232032340.1	NA	NA	WP_232025158.1	NA
GCF_014649755.1	d__Bacteria;p__Actinomycetota;c__Actinomycetia;o__Streptomycetales;f__Streptomycetaceae;g__Streptomyces;s__Streptomyces litmocidini	WP_229861068.1	NA	NA	WP_190157788.1	NA
GCF_014651035.1	d__Bacteria;p__Actinomycetota;c__Actinomycetia;o__Streptomycetales;f__Streptomycetaceae;g__Streptomyces;s__Streptomyces lomondensis	WP_190048042.1	NA	NA	WP_190049050.1	NA
GCF_012033735.1	d__Bacteria;p__Actinomycetota;c__Actinomycetia;o__Streptomycetales;f__Streptomycetaceae;g__Streptomyces;s__Streptomyces lonarensis	WP_167972547.1	NA	NA	NA	NA
GCF_014649775.1	d__Bacteria;p__Actinomycetota;c__Actinomycetia;o__Streptomycetales;f__Streptomycetaceae;g__Streptomyces;s__Streptomyces longisporoflavus	WP_190080164.1	NA	NA	WP_190083201.1	NA
GCF_014656095.1	d__Bacteria;p__Actinomycetota;c__Actinomycetia;o__Streptomycetales;f__Streptomycetaceae;g__Streptomyces;s__Streptomyces longispororuber	WP_190140208.1	NA	NA	WP_190137430.1	NA
GCF_024448165.1	d__Bacteria;p__Actinomycetota;c__Actinomycetia;o__Streptomycetales;f__Streptomycetaceae;g__Streptomyces;s__Streptomyces longispororuber_A	WP_255979621.1	NA	NA	WP_255981066.1	NA
GCF_001514125.1	d__Bacteria;p__Actinomycetota;c__Actinomycetia;o__Streptomycetales;f__Streptomycetaceae;g__Streptomyces;s__Streptomyces longwoodensis	WP_067235920.1	NA	NA	WP_067232018.1	NA
GCF_014650035.1	d__Bacteria;p__Actinomycetota;c__Actinomycetia;o__Streptomycetales;f__Streptomycetaceae;g__Streptomyces;s__Streptomyces lucensis	WP_190013408.1	NA	NA	WP_190017765.1	NA
GCF_003054555.1	d__Bacteria;p__Actinomycetota;c__Actinomycetia;o__Streptomycetales;f__Streptomycetaceae;g__Streptomyces;s__Streptomyces lunaelactis	WP_108149004.1	NA	NA	WP_108150420.1	NA
GCF_001700515.1	d__Bacteria;p__Actinomycetota;c__Actinomycetia;o__Streptomycetales;f__Streptomycetaceae;g__Streptomyces;s__Streptomyces lushanensis	WP_066943406.1	NA	NA	NA	NA
GCF_014205055.1	d__Bacteria;p__Actinomycetota;c__Actinomycetia;o__Streptomycetales;f__Streptomycetaceae;g__Streptomyces;s__Streptomyces luteogriseus	WP_142163541.1	NA	NA	WP_184912602.1	NA
GCF_008806595.1	d__Bacteria;p__Actinomycetota;c__Actinomycetia;o__Streptomycetales;f__Streptomycetaceae;g__Streptomyces;s__Streptomyces luteolifulvus	WP_225320871.1	NA	NA	WP_150950148.1	NA
GCF_009735685.1	d__Bacteria;p__Actinomycetota;c__Actinomycetia;o__Streptomycetales;f__Streptomycetaceae;g__Streptomyces;s__Streptomyces lycii	WP_098752142.1	NA	NA	WP_098750099.1	NA
GCF_000717345.1	d__Bacteria;p__Actinomycetota;c__Actinomycetia;o__Streptomycetales;f__Streptomycetaceae;g__Streptomyces;s__Streptomyces lydicus	WP_033268373.1	NA	NA	WP_033269051.1	NA
GCF_004125265.1	d__Bacteria;p__Actinomycetota;c__Actinomycetia;o__Streptomycetales;f__Streptomycetaceae;g__Streptomyces;s__Streptomyces lydicus_C	WP_129296102.1	NA	NA	WP_129297775.1	NA
GCF_000980885.2	d__Bacteria;p__Actinomycetota;c__Actinomycetia;o__Streptomycetales;f__Streptomycetaceae;g__Streptomyces;s__Streptomyces malaysiense	WP_046423210.1	NA	NA	WP_240509828.1	NA
GCF_000974985.2	d__Bacteria;p__Actinomycetota;c__Actinomycetia;o__Streptomycetales;f__Streptomycetaceae;g__Streptomyces;s__Streptomyces mangrovisoli	WP_046590719.1	NA	NA	WP_046584661.1	NA
GCF_005795905.1	d__Bacteria;p__Actinomycetota;c__Actinomycetia;o__Streptomycetales;f__Streptomycetaceae;g__Streptomyces;s__Streptomyces marianii	WP_109293916.1	NA	NA	WP_234042447.1	NA
GCF_020410765.1	d__Bacteria;p__Actinomycetota;c__Actinomycetia;o__Streptomycetales;f__Streptomycetaceae;g__Streptomyces;s__Streptomyces marincola	WP_086160270.1	NA	NA	WP_226071165.1	NA
GCF_008312835.1	d__Bacteria;p__Actinomycetota;c__Actinomycetia;o__Streptomycetales;f__Streptomycetaceae;g__Streptomyces;s__Streptomyces marokkonensis	WP_037932106.1	NA	NA	WP_149552615.1	NA
GCF_014654785.1	d__Bacteria;p__Actinomycetota;c__Actinomycetia;o__Streptomycetales;f__Streptomycetaceae;g__Streptomyces;s__Streptomyces mashuensis	WP_190133213.1	NA	NA	WP_190131557.1	NA
GCF_014648995.1	d__Bacteria;p__Actinomycetota;c__Actinomycetia;o__Streptomycetales;f__Streptomycetaceae;g__Streptomyces;s__Streptomyces massasporeus	WP_142163541.1	NA	NA	WP_229828975.1	NA
GCF_000718985.1	d__Bacteria;p__Actinomycetota;c__Actinomycetia;o__Streptomycetales;f__Streptomycetaceae;g__Streptomyces;s__Streptomyces megasporus	WP_031510740.1	NA	NA	WP_031506903.1	NA
GCF_014649795.1	d__Bacteria;p__Actinomycetota;c__Actinomycetia;o__Streptomycetales;f__Streptomycetaceae;g__Streptomyces;s__Streptomyces melanogenes	WP_190091858.1	NA	NA	WP_190088536.1	NA
GCF_011044995.1	d__Bacteria;p__Actinomycetota;c__Actinomycetia;o__Streptomycetales;f__Streptomycetaceae;g__Streptomyces;s__Streptomyces mesophilus	WP_233416046.1	NA	NA	WP_165335184.1	NA
GCF_902506575.1	d__Bacteria;p__Actinomycetota;c__Actinomycetia;o__Streptomycetales;f__Streptomycetaceae;g__Streptomyces;s__Streptomyces mexicanus	WP_159666410.1	NA	NA	WP_236570243.1	NA
GCF_014650075.1	d__Bacteria;p__Actinomycetota;c__Actinomycetia;o__Streptomycetales;f__Streptomycetaceae;g__Streptomyces;s__Streptomyces microflavus	WP_031125230.1	NA	NA	WP_015609729.1	NA
GCF_002154605.1	d__Bacteria;p__Actinomycetota;c__Actinomycetia;o__Streptomycetales;f__Streptomycetaceae;g__Streptomyces;s__Streptomyces milbemycinicus	WP_014179102.1	NA	NA	WP_014181602.1	NA
GCF_014650875.1	d__Bacteria;p__Actinomycetota;c__Actinomycetia;o__Streptomycetales;f__Streptomycetaceae;g__Streptomyces;s__Streptomyces minutiscleroticus	WP_190189830.1	NA	NA	WP_190188478.1	NA
GCF_900104815.1	d__Bacteria;p__Actinomycetota;c__Actinomycetia;o__Streptomycetales;f__Streptomycetaceae;g__Streptomyces;s__Streptomyces misionensis	WP_070022698.1	NA	NA	WP_079172319.1	NA
GCF_007896895.1	d__Bacteria;p__Actinomycetota;c__Actinomycetia;o__Streptomycetales;f__Streptomycetaceae;g__Streptomyces;s__Streptomyces misionensis_A	WP_070022698.1	NA	NA	WP_261399413.1	NA
GCF_017916255.1	d__Bacteria;p__Actinomycetota;c__Actinomycetia;o__Streptomycetales;f__Streptomycetaceae;g__Streptomyces;s__Streptomyces mobaraensis	WP_004951926.1	NA	NA	WP_004944128.1	NA
GCF_001866665.1	d__Bacteria;p__Actinomycetota;c__Actinomycetia;o__Streptomycetales;f__Streptomycetaceae;g__Streptomyces;s__Streptomyces monashensis	WP_071383910.1	NA	NA	NA	NA
GCF_022271435.1	d__Bacteria;p__Actinomycetota;c__Actinomycetia;o__Streptomycetales;f__Streptomycetaceae;g__Streptomyces;s__Streptomyces monomycini	WP_030025121.1	NA	NA	WP_030021554.1	NA
GCF_017813245.1	d__Bacteria;p__Actinomycetota;c__Actinomycetia;o__Streptomycetales;f__Streptomycetaceae;g__Streptomyces;s__Streptomyces montanisoli	WP_209340333.1	NA	NA	WP_245179580.1	NA
GCF_013030945.1	d__Bacteria;p__Actinomycetota;c__Actinomycetia;o__Streptomycetales;f__Streptomycetaceae;g__Streptomyces;s__Streptomyces morookaensis	WP_171087950.1	NA	NA	WP_171079393.1	NA
GCF_021474425.1	d__Bacteria;p__Actinomycetota;c__Actinomycetia;o__Streptomycetales;f__Streptomycetaceae;g__Streptomyces;s__Streptomyces muensis	WP_234765377.1	NA	NA	WP_234764669.1	NA
GCF_002154555.1	d__Bacteria;p__Actinomycetota;c__Actinomycetia;o__Streptomycetales;f__Streptomycetaceae;g__Streptomyces;s__Streptomyces murinus	WP_037651396.1	NA	NA	WP_086808549.1	NA
GCF_016741855.1	d__Bacteria;p__Actinomycetota;c__Actinomycetia;o__Streptomycetales;f__Streptomycetaceae;g__Streptomyces;s__Streptomyces musisoli	WP_236052889.1	NA	NA	WP_201818426.1	NA
GCF_014649815.1	d__Bacteria;p__Actinomycetota;c__Actinomycetia;o__Streptomycetales;f__Streptomycetaceae;g__Streptomyces;s__Streptomyces mutabilis	WP_043372430.1	NA	NA	WP_191888074.1	NA
GCF_001700505.1	d__Bacteria;p__Actinomycetota;c__Actinomycetia;o__Streptomycetales;f__Streptomycetaceae;g__Streptomyces;s__Streptomyces mutomycini	WP_031100674.1	NA	NA	WP_031090571.1	NA
GCF_014650575.1	d__Bacteria;p__Actinomycetota;c__Actinomycetia;o__Streptomycetales;f__Streptomycetaceae;g__Streptomyces;s__Streptomyces naganishii	WP_190178265.1	NA	NA	WP_229864971.1	NA
GCF_001751255.1	d__Bacteria;p__Actinomycetota;c__Actinomycetia;o__Streptomycetales;f__Streptomycetaceae;g__Streptomyces;s__Streptomyces nanshensis_A	WP_070016884.1	NA	NA	WP_070016705.1	NA
GCF_014649015.1	d__Bacteria;p__Actinomycetota;c__Actinomycetia;o__Streptomycetales;f__Streptomycetaceae;g__Streptomyces;s__Streptomyces narbonensis	WP_229831988.1	NA	NA	WP_189507255.1	NA
GCF_000935125.1	d__Bacteria;p__Actinomycetota;c__Actinomycetia;o__Streptomycetales;f__Streptomycetaceae;g__Streptomyces;s__Streptomyces natalensis	WP_030069375.1	NA	NA	WP_030070451.1	NA
GCF_014203545.1	d__Bacteria;p__Actinomycetota;c__Actinomycetia;o__Streptomycetales;f__Streptomycetaceae;g__Streptomyces;s__Streptomyces netropsis	WP_184739994.1	NA	NA	WP_184731732.1	NA
GCF_023516595.1	d__Bacteria;p__Actinomycetota;c__Actinomycetia;o__Streptomycetales;f__Streptomycetaceae;g__Streptomyces;s__Streptomyces neyagawaensis	WP_055540000.1	NA	NA	WP_055543158.1	NA
GCF_000718305.1	d__Bacteria;p__Actinomycetota;c__Actinomycetia;o__Streptomycetales;f__Streptomycetaceae;g__Streptomyces;s__Streptomyces niger	WP_052867118.1	NA	NA	WP_052869700.1	NA
GCF_003074055.1	d__Bacteria;p__Actinomycetota;c__Actinomycetia;o__Streptomycetales;f__Streptomycetaceae;g__Streptomyces;s__Streptomyces nigra	WP_055624642.1	NA	NA	WP_108706388.1	NA
GCA_024349765.1	d__Bacteria;p__Actinomycetota;c__Actinomycetia;o__Streptomycetales;f__Streptomycetaceae;g__Streptomyces;s__Streptomyces nigrescens	BDM66926.1	NA	NA	BDM70703.1	NA
GCF_008704555.1	d__Bacteria;p__Actinomycetota;c__Actinomycetia;o__Streptomycetales;f__Streptomycetaceae;g__Streptomyces;s__Streptomyces nitrosporeus	WP_150489507.1	NA	NA	WP_150488868.1	NA
GCF_001419795.1	d__Bacteria;p__Actinomycetota;c__Actinomycetia;o__Streptomycetales;f__Streptomycetaceae;g__Streptomyces;s__Streptomyces niveiscabiei	WP_055723624.1	NA	NA	NA	NA
GCF_001723055.1	d__Bacteria;p__Actinomycetota;c__Actinomycetia;o__Streptomycetales;f__Streptomycetaceae;g__Streptomyces;s__Streptomyces niveus	WP_023541386.1	NA	NA	WP_023540130.1	NA
GCF_002009175.1	d__Bacteria;p__Actinomycetota;c__Actinomycetia;o__Streptomycetales;f__Streptomycetaceae;g__Streptomyces;s__Streptomyces niveus_A	WP_078077082.1	NA	NA	WP_078076110.1	NA
GCF_008704995.1	d__Bacteria;p__Actinomycetota;c__Actinomycetia;o__Streptomycetales;f__Streptomycetaceae;g__Streptomyces;s__Streptomyces nodosus	WP_043440684.1	NA	NA	WP_079162069.1	NA
GCF_017639205.1	d__Bacteria;p__Actinomycetota;c__Actinomycetia;o__Streptomycetales;f__Streptomycetaceae;g__Streptomyces;s__Streptomyces nojiriensis	WP_030161337.1	NA	NA	WP_189734040.1	NA
GCA_003011965.1	d__Bacteria;p__Actinomycetota;c__Actinomycetia;o__Streptomycetales;f__Streptomycetaceae;g__Streptomyces;s__Streptomyces nondiastaticus	PSJ27619.1	NA	NA	PSJ28414.1	NA
GCA_001704275.1	d__Bacteria;p__Actinomycetota;c__Actinomycetia;o__Streptomycetales;f__Streptomycetaceae;g__Streptomyces;s__Streptomyces noursei	ANZ18398.1	NA	NA	ANZ14628.1	NA
GCF_014203895.1	d__Bacteria;p__Actinomycetota;c__Actinomycetia;o__Streptomycetales;f__Streptomycetaceae;g__Streptomyces;s__Streptomyces nymphaeiformis	WP_221517614.1	NA	NA	WP_116162957.1	NA
GCF_001751245.1	d__Bacteria;p__Actinomycetota;c__Actinomycetia;o__Streptomycetales;f__Streptomycetaceae;g__Streptomyces;s__Streptomyces oceani	WP_070196935.1	NA	NA	NA	NA
GCF_000720485.1	d__Bacteria;p__Actinomycetota;c__Actinomycetia;o__Streptomycetales;f__Streptomycetaceae;g__Streptomyces;s__Streptomyces ochraceiscleroticus	WP_031063362.1	NA	NA	WP_031067220.1	NA
GCF_000981895.1	d__Bacteria;p__Actinomycetota;c__Actinomycetia;o__Streptomycetales;f__Streptomycetaceae;g__Streptomyces;s__Streptomyces odonnellii	WP_046503709.1	NA	NA	WP_046508159.1	NA
GCA_000696115.1	d__Bacteria;p__Actinomycetota;c__Actinomycetia;o__Streptomycetales;f__Streptomycetaceae;g__Streptomyces;s__Streptomyces olindensis	KDN74195.1	NA	NA	KDN80312.1	NA
GCF_014650115.1	d__Bacteria;p__Actinomycetota;c__Actinomycetia;o__Streptomycetales;f__Streptomycetaceae;g__Streptomyces;s__Streptomyces olivaceoviridis	WP_229887063.1	NA	NA	WP_189815551.1	NA
GCF_000721235.1	d__Bacteria;p__Actinomycetota;c__Actinomycetia;o__Streptomycetales;f__Streptomycetaceae;g__Streptomyces;s__Streptomyces olivaceus	WP_031043421.1	NA	NA	WP_031031187.1	NA
GCF_001514115.1	d__Bacteria;p__Actinomycetota;c__Actinomycetia;o__Streptomycetales;f__Streptomycetaceae;g__Streptomyces;s__Streptomyces olivochromogenes	WP_067379905.1	NA	NA	WP_067364017.1	NA
GCF_021538895.1	d__Bacteria;p__Actinomycetota;c__Actinomycetia;o__Streptomycetales;f__Streptomycetaceae;g__Streptomyces;s__Streptomyces olivochromogenes_A	WP_235452649.1	NA	NA	WP_235460051.1	NA
GCF_003391135.1	d__Bacteria;p__Actinomycetota;c__Actinomycetia;o__Streptomycetales;f__Streptomycetaceae;g__Streptomyces;s__Streptomyces olivoreticuli	WP_116212057.1	NA	NA	WP_116210811.1	NA
GCF_014203555.1	d__Bacteria;p__Actinomycetota;c__Actinomycetia;o__Streptomycetales;f__Streptomycetaceae;g__Streptomyces;s__Streptomyces olivoverticillatus	WP_184346866.1	NA	NA	NA	NA
GCF_014650895.1	d__Bacteria;p__Actinomycetota;c__Actinomycetia;o__Streptomycetales;f__Streptomycetaceae;g__Streptomyces;s__Streptomyces omiyaensis	WP_189847311.1	NA	NA	WP_189850837.1	NA
GCF_003121295.1	d__Bacteria;p__Actinomycetota;c__Actinomycetia;o__Streptomycetales;f__Streptomycetaceae;g__Streptomyces;s__Streptomyces orinoci	WP_109281367.1	NA	NA	WP_193553366.1	NA
GCF_017676365.1	d__Bacteria;p__Actinomycetota;c__Actinomycetia;o__Streptomycetales;f__Streptomycetaceae;g__Streptomyces;s__Streptomyces oryzae	WP_209242893.1	NA	NA	WP_209240192.1	NA
GCF_005047355.1	d__Bacteria;p__Actinomycetota;c__Actinomycetia;o__Streptomycetales;f__Streptomycetaceae;g__Streptomyces;s__Streptomyces oryziradicis	WP_136721651.1	NA	NA	WP_136724778.1	NA
GCF_001418475.1	d__Bacteria;p__Actinomycetota;c__Actinomycetia;o__Streptomycetales;f__Streptomycetaceae;g__Streptomyces;s__Streptomyces ossamyceticus	WP_055518496.1	NA	NA	NA	NA
GCF_004305975.1	d__Bacteria;p__Actinomycetota;c__Actinomycetia;o__Streptomycetales;f__Streptomycetaceae;g__Streptomyces;s__Streptomyces otsuchiensis	WP_103502753.1	NA	NA	WP_174856213.1	NA
GCF_016031615.1	d__Bacteria;p__Actinomycetota;c__Actinomycetia;o__Streptomycetales;f__Streptomycetaceae;g__Streptomyces;s__Streptomyces pactum	WP_197990070.1	NA	NA	NA	NA
GCF_002005225.1	d__Bacteria;p__Actinomycetota;c__Actinomycetia;o__Streptomycetales;f__Streptomycetaceae;g__Streptomyces;s__Streptomyces pactum_A	WP_052841735.1	NA	NA	WP_055416397.1	NA
GCF_004684805.1	d__Bacteria;p__Actinomycetota;c__Actinomycetia;o__Streptomycetales;f__Streptomycetaceae;g__Streptomyces;s__Streptomyces palmae	WP_135341482.1	NA	NA	WP_135337548.1	NA
GCF_003344965.1	d__Bacteria;p__Actinomycetota;c__Actinomycetia;o__Streptomycetales;f__Streptomycetaceae;g__Streptomyces;s__Streptomyces paludis	WP_114659497.1	NA	NA	WP_114660107.1	NA
GCF_023516615.1	d__Bacteria;p__Actinomycetota;c__Actinomycetia;o__Streptomycetales;f__Streptomycetaceae;g__Streptomyces;s__Streptomyces panaciradicis	WP_249840570.1	NA	NA	WP_249834683.1	NA
GCF_000717245.1	d__Bacteria;p__Actinomycetota;c__Actinomycetia;o__Streptomycetales;f__Streptomycetaceae;g__Streptomyces;s__Streptomyces papulosus	WP_014155962.1	NA	NA	WP_015577850.1	NA
GCF_014202475.1	d__Bacteria;p__Actinomycetota;c__Actinomycetia;o__Streptomycetales;f__Streptomycetaceae;g__Streptomyces;s__Streptomyces paradoxus	WP_184558729.1	NA	NA	WP_221343076.1	NA
GCF_019890615.1	d__Bacteria;p__Actinomycetota;c__Actinomycetia;o__Streptomycetales;f__Streptomycetaceae;g__Streptomyces;s__Streptomyces parmotrematis	WP_222980736.1	NA	NA	WP_222974703.1	NA
GCF_014648855.1	d__Bacteria;p__Actinomycetota;c__Actinomycetia;o__Streptomycetales;f__Streptomycetaceae;g__Streptomyces;s__Streptomyces parvulus	WP_064728176.1	NA	NA	WP_064727348.1	NA
GCF_014648875.1	d__Bacteria;p__Actinomycetota;c__Actinomycetia;o__Streptomycetales;f__Streptomycetaceae;g__Streptomyces;s__Streptomyces parvus	WP_073800936.1	NA	NA	WP_032764500.1	NA
GCF_001418495.1	d__Bacteria;p__Actinomycetota;c__Actinomycetia;o__Streptomycetales;f__Streptomycetaceae;g__Streptomyces;s__Streptomyces pathocidini	WP_055473466.1	NA	NA	WP_055471060.1	NA
GCF_900142575.1	d__Bacteria;p__Actinomycetota;c__Actinomycetia;o__Streptomycetales;f__Streptomycetaceae;g__Streptomyces;s__Streptomyces paucisporeus	WP_073493563.1	NA	NA	WP_235001979.1	NA
GCF_001418655.1	d__Bacteria;p__Actinomycetota;c__Actinomycetia;o__Streptomycetales;f__Streptomycetaceae;g__Streptomyces;s__Streptomyces phaeochromogenes	WP_186001021.1	NA	NA	WP_055617509.1	NA
GCF_014648915.1	d__Bacteria;p__Actinomycetota;c__Actinomycetia;o__Streptomycetales;f__Streptomycetaceae;g__Streptomyces;s__Streptomyces phaeofaciens	WP_189709883.1	NA	NA	NA	NA
GCF_009184865.1	d__Bacteria;p__Actinomycetota;c__Actinomycetia;o__Streptomycetales;f__Streptomycetaceae;g__Streptomyces;s__Streptomyces phaeolivaceus	WP_152173930.1	NA	NA	WP_152168013.1	NA
GCF_001896135.2	d__Bacteria;p__Actinomycetota;c__Actinomycetia;o__Streptomycetales;f__Streptomycetaceae;g__Streptomyces;s__Streptomyces phaeoluteigriseus	WP_211362873.1	NA	NA	NA	NA
GCF_009377205.1	d__Bacteria;p__Actinomycetota;c__Actinomycetia;o__Streptomycetales;f__Streptomycetaceae;g__Streptomyces;s__Streptomyces phyllanthi	WP_152790054.1	NA	NA	NA	NA
GCF_012273655.1	d__Bacteria;p__Actinomycetota;c__Actinomycetia;o__Streptomycetales;f__Streptomycetaceae;g__Streptomyces;s__Streptomyces physcomitrii	WP_040249271.1	NA	NA	NA	NA
GCF_014649835.1	d__Bacteria;p__Actinomycetota;c__Actinomycetia;o__Streptomycetales;f__Streptomycetaceae;g__Streptomyces;s__Streptomyces pilosus	WP_189561399.1	NA	NA	WP_189555284.1	NA
GCF_900114215.1	d__Bacteria;p__Actinomycetota;c__Actinomycetia;o__Streptomycetales;f__Streptomycetaceae;g__Streptomyces;s__Streptomyces pini	WP_093849796.1	NA	NA	WP_093848720.1	NA
GCF_020564935.1	d__Bacteria;p__Actinomycetota;c__Actinomycetia;o__Streptomycetales;f__Streptomycetaceae;g__Streptomyces;s__Streptomyces pinistramenti	WP_227049543.1	NA	NA	WP_227049270.1	NA
GCF_005048155.1	d__Bacteria;p__Actinomycetota;c__Actinomycetia;o__Streptomycetales;f__Streptomycetaceae;g__Streptomyces;s__Streptomyces piniterrae	WP_136739868.1	NA	NA	WP_136737762.1	NA
GCF_008704855.1	d__Bacteria;p__Actinomycetota;c__Actinomycetia;o__Streptomycetales;f__Streptomycetaceae;g__Streptomyces;s__Streptomyces platensis	WP_085926712.1	NA	NA	WP_085922231.1	NA
GCF_019857225.1	d__Bacteria;p__Actinomycetota;c__Actinomycetia;o__Streptomycetales;f__Streptomycetaceae;g__Streptomyces;s__Streptomyces plumbidurans	WP_234548491.1	NA	NA	WP_222811050.1	NA
GCF_000802245.2	d__Bacteria;p__Actinomycetota;c__Actinomycetia;o__Streptomycetales;f__Streptomycetaceae;g__Streptomyces;s__Streptomyces pluripotens	WP_039654412.1	NA	NA	WP_063837912.1	NA
GCF_014493765.1	d__Bacteria;p__Actinomycetota;c__Actinomycetia;o__Streptomycetales;f__Streptomycetaceae;g__Streptomyces;s__Streptomyces polyasparticus	WP_187818701.1	NA	NA	WP_187812545.1	NA
GCF_014650915.1	d__Bacteria;p__Actinomycetota;c__Actinomycetia;o__Streptomycetales;f__Streptomycetaceae;g__Streptomyces;s__Streptomyces poonensis	WP_189862297.1	NA	NA	WP_189864408.1	NA
GCF_002911015.1	d__Bacteria;p__Actinomycetota;c__Actinomycetia;o__Streptomycetales;f__Streptomycetaceae;g__Streptomyces;s__Streptomyces populi	WP_206300940.1	NA	NA	WP_206301132.1	NA
GCF_019399235.1	d__Bacteria;p__Actinomycetota;c__Actinomycetia;o__Streptomycetales;f__Streptomycetaceae;g__Streptomyces;s__Streptomyces poriferorum	WP_219569826.1	NA	NA	WP_219572141.1	NA
GCF_001419695.1	d__Bacteria;p__Actinomycetota;c__Actinomycetia;o__Streptomycetales;f__Streptomycetaceae;g__Streptomyces;s__Streptomyces prasinopilosus	WP_055571886.1	NA	NA	WP_055695331.1	NA
GCF_001419705.1	d__Bacteria;p__Actinomycetota;c__Actinomycetia;o__Streptomycetales;f__Streptomycetaceae;g__Streptomyces;s__Streptomyces prasinus	WP_030834350.1	NA	NA	NA	NA
GCF_016804005.1	d__Bacteria;p__Actinomycetota;c__Actinomycetia;o__Streptomycetales;f__Streptomycetaceae;g__Streptomyces;s__Streptomyces pratensis_A	WP_203186587.1	NA	NA	WP_203187193.1	NA
GCF_001278075.1	d__Bacteria;p__Actinomycetota;c__Actinomycetia;o__Streptomycetales;f__Streptomycetaceae;g__Streptomyces;s__Streptomyces pristinaespiralis	WP_005316909.1	NA	NA	WP_005314673.1	NA
GCF_000367365.1	d__Bacteria;p__Actinomycetota;c__Actinomycetia;o__Streptomycetales;f__Streptomycetaceae;g__Streptomyces;s__Streptomyces prunicolor	WP_019056425.1	NA	NA	WP_019065282.1	NA
GCF_001513955.1	d__Bacteria;p__Actinomycetota;c__Actinomycetia;o__Streptomycetales;f__Streptomycetaceae;g__Streptomyces;s__Streptomyces pseudovenezuelae	WP_007382420.1	NA	NA	WP_079062531.1	NA
GCF_006715785.1	d__Bacteria;p__Actinomycetota;c__Actinomycetia;o__Streptomycetales;f__Streptomycetaceae;g__Streptomyces;s__Streptomyces puniciscabiei	WP_055707743.1	NA	NA	WP_055707067.1	NA
GCF_014648195.1	d__Bacteria;p__Actinomycetota;c__Actinomycetia;o__Streptomycetales;f__Streptomycetaceae;g__Streptomyces;s__Streptomyces purpureus	WP_019886762.1	NA	NA	WP_019883994.1	NA
GCF_001611795.1	d__Bacteria;p__Actinomycetota;c__Actinomycetia;o__Streptomycetales;f__Streptomycetaceae;g__Streptomyces;s__Streptomyces qaidamensis	WP_062927167.1	NA	NA	WP_062926254.1	NA
GCF_900111245.1	d__Bacteria;p__Actinomycetota;c__Actinomycetia;o__Streptomycetales;f__Streptomycetaceae;g__Streptomyces;s__Streptomyces qinglanensis	WP_075003592.1	NA	NA	WP_075000555.1	NA
GCF_007856155.1	d__Bacteria;p__Actinomycetota;c__Actinomycetia;o__Streptomycetales;f__Streptomycetaceae;g__Streptomyces;s__Streptomyces qinzhouensis	WP_146480270.1	NA	NA	WP_146481262.1	NA
GCF_003626575.1	d__Bacteria;p__Actinomycetota;c__Actinomycetia;o__Streptomycetales;f__Streptomycetaceae;g__Streptomyces;s__Streptomyces radicis	WP_120698092.1	NA	NA	WP_120699444.1	NA
GCF_900110735.1	d__Bacteria;p__Actinomycetota;c__Actinomycetia;o__Streptomycetales;f__Streptomycetaceae;g__Streptomyces;s__Streptomyces radiopugnans	WP_093654092.1	NA	NA	NA	NA
GCF_024298965.1	d__Bacteria;p__Actinomycetota;c__Actinomycetia;o__Streptomycetales;f__Streptomycetaceae;g__Streptomyces;s__Streptomyces rapamycinicus	WP_020870887.1	NA	NA	WP_121825805.1	NA
GCF_001509475.1	d__Bacteria;p__Actinomycetota;c__Actinomycetia;o__Streptomycetales;f__Streptomycetaceae;g__Streptomyces;s__Streptomyces regalis	WP_062706426.1	NA	NA	WP_062715752.1	NA
GCF_003323735.1	d__Bacteria;p__Actinomycetota;c__Actinomycetia;o__Streptomycetales;f__Streptomycetaceae;g__Streptomyces;s__Streptomyces reniochalinae	WP_114013799.1	NA	NA	WP_114013562.1	NA
GCF_001514265.1	d__Bacteria;p__Actinomycetota;c__Actinomycetia;o__Streptomycetales;f__Streptomycetaceae;g__Streptomyces;s__Streptomyces resistomycificus	WP_037804829.1	NA	NA	WP_030039502.1	NA
GCF_008704655.1	d__Bacteria;p__Actinomycetota;c__Actinomycetia;o__Streptomycetales;f__Streptomycetaceae;g__Streptomyces;s__Streptomyces rimosus	WP_003986511.1	NA	NA	WP_003985589.1	NA
GCF_000720725.1	d__Bacteria;p__Actinomycetota;c__Actinomycetia;o__Streptomycetales;f__Streptomycetaceae;g__Streptomyces;s__Streptomyces rimosus_A	WP_030678315.1	NA	NA	WP_030674005.1	NA
GCF_003112535.1	d__Bacteria;p__Actinomycetota;c__Actinomycetia;o__Streptomycetales;f__Streptomycetaceae;g__Streptomyces;s__Streptomyces rishiriensis	WP_108999732.1	NA	NA	NA	NA
GCF_004117935.1	d__Bacteria;p__Actinomycetota;c__Actinomycetia;o__Streptomycetales;f__Streptomycetaceae;g__Streptomyces;s__Streptomyces roseicoloratus	WP_128983767.1	NA	NA	WP_128978355.1	NA
GCF_001445655.1	d__Bacteria;p__Actinomycetota;c__Actinomycetia;o__Streptomycetales;f__Streptomycetaceae;g__Streptomyces;s__Streptomyces roseifaciens	WP_058044230.1	NA	NA	WP_058045209.1	NA
GCF_014489635.1	d__Bacteria;p__Actinomycetota;c__Actinomycetia;o__Streptomycetales;f__Streptomycetaceae;g__Streptomyces;s__Streptomyces roseirectus	WP_246564402.1	NA	NA	NA	NA
GCF_000497445.1	d__Bacteria;p__Actinomycetota;c__Actinomycetia;o__Streptomycetales;f__Streptomycetaceae;g__Streptomyces;s__Streptomyces roseochromogenus	WP_023550113.1	NA	NA	NA	NA
GCF_014649335.1	d__Bacteria;p__Actinomycetota;c__Actinomycetia;o__Streptomycetales;f__Streptomycetaceae;g__Streptomyces;s__Streptomyces roseolilacinus	WP_189537986.1	NA	NA	WP_189530426.1	NA
GCF_014649855.1	d__Bacteria;p__Actinomycetota;c__Actinomycetia;o__Streptomycetales;f__Streptomycetaceae;g__Streptomyces;s__Streptomyces roseolus	WP_051716858.1	NA	NA	WP_189946313.1	NA
GCF_000719265.1	d__Bacteria;p__Actinomycetota;c__Actinomycetia;o__Streptomycetales;f__Streptomycetaceae;g__Streptomyces;s__Streptomyces roseoverticillatus	WP_030369276.1	NA	NA	WP_030369855.1	NA
GCF_001044425.1	d__Bacteria;p__Actinomycetota;c__Actinomycetia;o__Streptomycetales;f__Streptomycetaceae;g__Streptomyces;s__Streptomyces roseus	WP_048476197.1	NA	NA	WP_048479833.1	NA
GCF_014648075.1	d__Bacteria;p__Actinomycetota;c__Actinomycetia;o__Streptomycetales;f__Streptomycetaceae;g__Streptomyces;s__Streptomyces ruber	WP_189216710.1	NA	NA	WP_189218419.1	NA
GCF_900110255.1	d__Bacteria;p__Actinomycetota;c__Actinomycetia;o__Streptomycetales;f__Streptomycetaceae;g__Streptomyces;s__Streptomyces rubidus	WP_069466316.1	NA	NA	WP_075017433.1	NA
GCF_014649875.1	d__Bacteria;p__Actinomycetota;c__Actinomycetia;o__Streptomycetales;f__Streptomycetaceae;g__Streptomyces;s__Streptomyces rubiginosohelvolus	WP_003968790.1	NA	NA	WP_030707580.1	NA
GCF_016860525.1	d__Bacteria;p__Actinomycetota;c__Actinomycetia;o__Streptomycetales;f__Streptomycetaceae;g__Streptomyces;s__Streptomyces rubradiris	WP_229926716.1	NA	NA	WP_189996674.1	NA
GCF_024436055.1	d__Bacteria;p__Actinomycetota;c__Actinomycetia;o__Streptomycetales;f__Streptomycetaceae;g__Streptomyces;s__Streptomyces rubrisoli	WP_255926743.1	NA	NA	WP_255925099.1	NA
GCF_003112595.1	d__Bacteria;p__Actinomycetota;c__Actinomycetia;o__Streptomycetales;f__Streptomycetaceae;g__Streptomyces;s__Streptomyces rubrogriseus	WP_007450171.1	NA	NA	WP_109031906.1	NA
GCF_016103465.1	d__Bacteria;p__Actinomycetota;c__Actinomycetia;o__Streptomycetales;f__Streptomycetaceae;g__Streptomyces;s__Streptomyces sabulosicollis	WP_198271389.1	NA	NA	WP_198267498.1	NA
GCF_024519315.1	d__Bacteria;p__Actinomycetota;c__Actinomycetia;o__Streptomycetales;f__Streptomycetaceae;g__Streptomyces;s__Streptomyces samsunensis	WP_079257863.1	NA	NA	WP_257630330.1	NA
GCF_011045015.1	d__Bacteria;p__Actinomycetota;c__Actinomycetia;o__Streptomycetales;f__Streptomycetaceae;g__Streptomyces;s__Streptomyces scabichelini	WP_165269392.1	NA	NA	WP_165270309.1	NA
GCF_000091305.1	d__Bacteria;p__Actinomycetota;c__Actinomycetia;o__Streptomycetales;f__Streptomycetaceae;g__Streptomyces;s__Streptomyces scabiei	WP_037729458.1	NA	NA	WP_013004459.1	NA
GCF_000718095.1	d__Bacteria;p__Actinomycetota;c__Actinomycetia;o__Streptomycetales;f__Streptomycetaceae;g__Streptomyces;s__Streptomyces scopuliridis	WP_030355139.1	NA	NA	WP_030350869.1	NA
GCF_006335015.1	d__Bacteria;p__Actinomycetota;c__Actinomycetia;o__Streptomycetales;f__Streptomycetaceae;g__Streptomyces;s__Streptomyces sedi	WP_097233263.1	NA	NA	WP_139648934.1	NA
GCF_019890635.1	d__Bacteria;p__Actinomycetota;c__Actinomycetia;o__Streptomycetales;f__Streptomycetaceae;g__Streptomyces;s__Streptomyces sennicomposti	WP_009188900.1	NA	NA	WP_223000700.1	NA
GCA_013364255.1	d__Bacteria;p__Actinomycetota;c__Actinomycetia;o__Streptomycetales;f__Streptomycetaceae;g__Streptomyces;s__Streptomyces seoulensis_A	QKW27813.1	NA	NA	QKW27013.1	NA
GCF_021462265.1	d__Bacteria;p__Actinomycetota;c__Actinomycetia;o__Streptomycetales;f__Streptomycetaceae;g__Streptomyces;s__Streptomyces shenzhenensis	WP_234544037.1	NA	NA	WP_234541133.1	NA
GCF_003688995.1	d__Bacteria;p__Actinomycetota;c__Actinomycetia;o__Streptomycetales;f__Streptomycetaceae;g__Streptomyces;s__Streptomyces shenzhenensis_A	WP_121893965.1	NA	NA	WP_259471477.1	NA
GCF_001008345.1	d__Bacteria;p__Actinomycetota;c__Actinomycetia;o__Streptomycetales;f__Streptomycetaceae;g__Streptomyces;s__Streptomyces showdoensis	WP_046910801.1	NA	NA	WP_046905852.1	NA
GCF_001419745.1	d__Bacteria;p__Actinomycetota;c__Actinomycetia;o__Streptomycetales;f__Streptomycetaceae;g__Streptomyces;s__Streptomyces silaceus	WP_055699330.1	NA	NA	NA	NA
GCF_016745505.1	d__Bacteria;p__Actinomycetota;c__Actinomycetia;o__Streptomycetales;f__Streptomycetaceae;g__Streptomyces;s__Streptomyces silvae	WP_099172924.1	NA	NA	WP_099173358.1	NA
GCF_014649035.1	d__Bacteria;p__Actinomycetota;c__Actinomycetia;o__Streptomycetales;f__Streptomycetaceae;g__Streptomyces;s__Streptomyces sindenensis	WP_003968790.1	NA	NA	WP_189519147.1	NA
GCF_004122735.1	d__Bacteria;p__Actinomycetota;c__Actinomycetia;o__Streptomycetales;f__Streptomycetaceae;g__Streptomyces;s__Streptomyces sioyaensis	WP_129245727.1	NA	NA	WP_129249248.1	NA
GCF_009604385.1	d__Bacteria;p__Actinomycetota;c__Actinomycetia;o__Streptomycetales;f__Streptomycetaceae;g__Streptomyces;s__Streptomyces smaragdinus	WP_153456553.1	NA	NA	WP_153456795.1	NA
GCF_017676345.1	d__Bacteria;p__Actinomycetota;c__Actinomycetia;o__Streptomycetales;f__Streptomycetaceae;g__Streptomyces;s__Streptomyces smyrnaeus	WP_099881449.1	NA	NA	WP_185016430.1	NA
GCA_012396115.1	d__Bacteria;p__Actinomycetota;c__Actinomycetia;o__Streptomycetales;f__Streptomycetaceae;g__Streptomyces;s__Streptomyces somaliensis	NKY15192.1	NA	NA	NA	NA
GCF_000154905.1	d__Bacteria;p__Actinomycetota;c__Actinomycetia;o__Streptomycetales;f__Streptomycetaceae;g__Streptomyces;s__Streptomyces sp000154905	WP_008746006.1	NA	NA	WP_078491395.1	NA
GCF_003950035.1	d__Bacteria;p__Actinomycetota;c__Actinomycetia;o__Streptomycetales;f__Streptomycetaceae;g__Streptomyces;s__Streptomyces sp000158895	WP_007264411.1	NA	NA	WP_125820175.1	NA
GCF_000177195.2	d__Bacteria;p__Actinomycetota;c__Actinomycetia;o__Streptomycetales;f__Streptomycetaceae;g__Streptomyces;s__Streptomyces sp000177195	WP_014046316.1	NA	NA	WP_014047061.1	NA
GCF_000213055.1	d__Bacteria;p__Actinomycetota;c__Actinomycetia;o__Streptomycetales;f__Streptomycetaceae;g__Streptomyces;s__Streptomyces sp000213055	WP_007822904.1	NA	NA	WP_007828470.1	NA
GCF_000280905.1	d__Bacteria;p__Actinomycetota;c__Actinomycetia;o__Streptomycetales;f__Streptomycetaceae;g__Streptomyces;s__Streptomyces sp000280905	WP_026004248.1	NA	NA	WP_019355374.1	NA
GCF_000373565.1	d__Bacteria;p__Actinomycetota;c__Actinomycetia;o__Streptomycetales;f__Streptomycetaceae;g__Streptomyces;s__Streptomyces sp000373565	WP_043243754.1	NA	NA	WP_018533221.1	NA
GCF_000373585.1	d__Bacteria;p__Actinomycetota;c__Actinomycetia;o__Streptomycetales;f__Streptomycetaceae;g__Streptomyces;s__Streptomyces sp000373585	WP_018542340.1	NA	NA	WP_018543217.1	NA
GCF_000373625.1	d__Bacteria;p__Actinomycetota;c__Actinomycetia;o__Streptomycetales;f__Streptomycetaceae;g__Streptomyces;s__Streptomyces sp000373625	WP_037802381.1	NA	NA	WP_051095025.1	NA
GCF_000373645.1	d__Bacteria;p__Actinomycetota;c__Actinomycetia;o__Streptomycetales;f__Streptomycetaceae;g__Streptomyces;s__Streptomyces sp000373645	WP_018555943.1	NA	NA	WP_018553783.1	NA
GCF_022698145.1	d__Bacteria;p__Actinomycetota;c__Actinomycetia;o__Streptomycetales;f__Streptomycetaceae;g__Streptomyces;s__Streptomyces sp000411315	WP_242712970.1	NA	NA	WP_242712056.1	NA
GCA_000497405.1	d__Bacteria;p__Actinomycetota;c__Actinomycetia;o__Streptomycetales;f__Streptomycetaceae;g__Streptomyces;s__Streptomyces sp000497405	EST22017.1	NA	NA	EST36948.1	NA
GCF_008632955.1	d__Bacteria;p__Actinomycetota;c__Actinomycetia;o__Streptomycetales;f__Streptomycetaceae;g__Streptomyces;s__Streptomyces sp000527195	WP_150156686.1	NA	NA	WP_150156050.1	NA
GCF_000716335.1	d__Bacteria;p__Actinomycetota;c__Actinomycetia;o__Streptomycetales;f__Streptomycetaceae;g__Streptomyces;s__Streptomyces sp000716335	WP_031076413.1	NA	NA	WP_031079538.1	NA
GCF_000716605.1	d__Bacteria;p__Actinomycetota;c__Actinomycetia;o__Streptomycetales;f__Streptomycetaceae;g__Streptomyces;s__Streptomyces sp000716605	WP_033286711.1	NA	NA	WP_033287225.1	NA
GCF_000717875.1	d__Bacteria;p__Actinomycetota;c__Actinomycetia;o__Streptomycetales;f__Streptomycetaceae;g__Streptomyces;s__Streptomyces sp000717875	WP_030241905.1	NA	NA	WP_051705163.1	NA
GCF_000717915.1	d__Bacteria;p__Actinomycetota;c__Actinomycetia;o__Streptomycetales;f__Streptomycetaceae;g__Streptomyces;s__Streptomyces sp000717915	WP_030161337.1	NA	NA	WP_078622134.1	NA
GCF_000718775.1	d__Bacteria;p__Actinomycetota;c__Actinomycetia;o__Streptomycetales;f__Streptomycetaceae;g__Streptomyces;s__Streptomyces sp000718775	WP_030750182.1	NA	NA	WP_030743153.1	NA
GCF_000718785.1	d__Bacteria;p__Actinomycetota;c__Actinomycetia;o__Streptomycetales;f__Streptomycetaceae;g__Streptomyces;s__Streptomyces sp000718785	WP_030224868.1	NA	NA	WP_030228505.1	NA
GCF_000719335.1	d__Bacteria;p__Actinomycetota;c__Actinomycetia;o__Streptomycetales;f__Streptomycetaceae;g__Streptomyces;s__Streptomyces sp000719335	WP_030201231.1	NA	NA	WP_051794904.1	NA
GCF_000719345.1	d__Bacteria;p__Actinomycetota;c__Actinomycetia;o__Streptomycetales;f__Streptomycetaceae;g__Streptomyces;s__Streptomyces sp000719345	WP_030771657.1	NA	NA	WP_030759435.1	NA
GCF_000719475.1	d__Bacteria;p__Actinomycetota;c__Actinomycetia;o__Streptomycetales;f__Streptomycetaceae;g__Streptomyces;s__Streptomyces sp000719475	WP_030996734.1	NA	NA	WP_031000295.1	NA
GCF_000719555.1	d__Bacteria;p__Actinomycetota;c__Actinomycetia;o__Streptomycetales;f__Streptomycetaceae;g__Streptomyces;s__Streptomyces sp000719555	WP_051716858.1	NA	NA	WP_031003941.1	NA
GCF_000719775.1	d__Bacteria;p__Actinomycetota;c__Actinomycetia;o__Streptomycetales;f__Streptomycetaceae;g__Streptomyces;s__Streptomyces sp000719775	WP_030748991.1	NA	NA	WP_051764728.1	NA
GCF_000720115.1	d__Bacteria;p__Actinomycetota;c__Actinomycetia;o__Streptomycetales;f__Streptomycetaceae;g__Streptomyces;s__Streptomyces sp000720115	WP_030719966.1	NA	NA	WP_030708890.1	NA
GCF_000720135.1	d__Bacteria;p__Actinomycetota;c__Actinomycetia;o__Streptomycetales;f__Streptomycetaceae;g__Streptomyces;s__Streptomyces sp000720135	WP_030348504.1	NA	NA	NA	NA
GCF_000720175.1	d__Bacteria;p__Actinomycetota;c__Actinomycetia;o__Streptomycetales;f__Streptomycetaceae;g__Streptomyces;s__Streptomyces sp000720175	WP_030815292.1	NA	NA	WP_030804069.1	NA
GCF_000720185.1	d__Bacteria;p__Actinomycetota;c__Actinomycetia;o__Streptomycetales;f__Streptomycetaceae;g__Streptomyces;s__Streptomyces sp000720185	WP_037862568.1	NA	NA	WP_234438622.1	NA
GCF_000720325.1	d__Bacteria;p__Actinomycetota;c__Actinomycetia;o__Streptomycetales;f__Streptomycetaceae;g__Streptomyces;s__Streptomyces sp000720325	WP_051855187.1	NA	NA	WP_030683189.1	NA
GCF_000720765.1	d__Bacteria;p__Actinomycetota;c__Actinomycetia;o__Streptomycetales;f__Streptomycetaceae;g__Streptomyces;s__Streptomyces sp000720765	WP_030943448.1	NA	NA	WP_030933143.1	NA
GCF_000721265.1	d__Bacteria;p__Actinomycetota;c__Actinomycetia;o__Streptomycetales;f__Streptomycetaceae;g__Streptomyces;s__Streptomyces sp000721265	WP_030908722.1	NA	NA	WP_078849436.1	NA
GCF_000721495.1	d__Bacteria;p__Actinomycetota;c__Actinomycetia;o__Streptomycetales;f__Streptomycetaceae;g__Streptomyces;s__Streptomyces sp000721495	WP_031525197.1	NA	NA	WP_052397157.1	NA
GCF_000721605.1	d__Bacteria;p__Actinomycetota;c__Actinomycetia;o__Streptomycetales;f__Streptomycetaceae;g__Streptomyces;s__Streptomyces sp000721605	WP_030868512.1	NA	NA	WP_037872178.1	NA
GCF_000721935.1	d__Bacteria;p__Actinomycetota;c__Actinomycetia;o__Streptomycetales;f__Streptomycetaceae;g__Streptomyces;s__Streptomyces sp000721935	WP_031085774.1	NA	NA	WP_031084195.1	NA
GCF_000725625.1	d__Bacteria;p__Actinomycetota;c__Actinomycetia;o__Streptomycetales;f__Streptomycetaceae;g__Streptomyces;s__Streptomyces sp000725625	WP_030380506.1	NA	NA	WP_030380643.1	NA
GCF_000772045.1	d__Bacteria;p__Actinomycetota;c__Actinomycetia;o__Streptomycetales;f__Streptomycetaceae;g__Streptomyces;s__Streptomyces sp000772045	WP_007450171.1	NA	NA	WP_061445327.1	NA
GCF_000805335.1	d__Bacteria;p__Actinomycetota;c__Actinomycetia;o__Streptomycetales;f__Streptomycetaceae;g__Streptomyces;s__Streptomyces sp000805335	WP_043264557.1	NA	NA	WP_043268216.1	NA
GCF_000818195.1	d__Bacteria;p__Actinomycetota;c__Actinomycetia;o__Streptomycetales;f__Streptomycetaceae;g__Streptomyces;s__Streptomyces sp000818195	WP_040021858.1	NA	NA	WP_078876924.1	NA
GCF_000829695.1	d__Bacteria;p__Actinomycetota;c__Actinomycetia;o__Streptomycetales;f__Streptomycetaceae;g__Streptomyces;s__Streptomyces sp000829695	WP_042173215.1	NA	NA	WP_042166124.1	NA
GCF_000972385.1	d__Bacteria;p__Actinomycetota;c__Actinomycetia;o__Streptomycetales;f__Streptomycetaceae;g__Streptomyces;s__Streptomyces sp000972385	WP_046260945.1	NA	NA	NA	NA
GCF_000974485.1	d__Bacteria;p__Actinomycetota;c__Actinomycetia;o__Streptomycetales;f__Streptomycetaceae;g__Streptomyces;s__Streptomyces sp000974485	WP_062203757.1	NA	NA	WP_062214883.1	NA
GCF_001083795.1	d__Bacteria;p__Actinomycetota;c__Actinomycetia;o__Streptomycetales;f__Streptomycetaceae;g__Streptomyces;s__Streptomyces sp001083795	WP_049579845.1	NA	NA	WP_049579764.1	NA
GCF_001184025.1	d__Bacteria;p__Actinomycetota;c__Actinomycetia;o__Streptomycetales;f__Streptomycetaceae;g__Streptomyces;s__Streptomyces sp001184025	WP_062647964.1	NA	NA	NA	NA
GCF_001279695.1	d__Bacteria;p__Actinomycetota;c__Actinomycetia;o__Streptomycetales;f__Streptomycetaceae;g__Streptomyces;s__Streptomyces sp001279695	WP_053727225.1	NA	NA	NA	NA
GCF_001279725.1	d__Bacteria;p__Actinomycetota;c__Actinomycetia;o__Streptomycetales;f__Streptomycetaceae;g__Streptomyces;s__Streptomyces sp001279725	WP_053679392.1	NA	NA	WP_053681862.1	NA
GCF_001279775.1	d__Bacteria;p__Actinomycetota;c__Actinomycetia;o__Streptomycetales;f__Streptomycetaceae;g__Streptomyces;s__Streptomyces sp001279775	WP_053749334.1	NA	NA	WP_053752265.1	NA
GCF_001280005.1	d__Bacteria;p__Actinomycetota;c__Actinomycetia;o__Streptomycetales;f__Streptomycetaceae;g__Streptomyces;s__Streptomyces sp001280005	WP_053741515.1	NA	NA	WP_053741444.1	NA
GCF_001280015.1	d__Bacteria;p__Actinomycetota;c__Actinomycetia;o__Streptomycetales;f__Streptomycetaceae;g__Streptomyces;s__Streptomyces sp001280015	WP_053665267.1	NA	NA	WP_078992413.1	NA
GCF_001280065.1	d__Bacteria;p__Actinomycetota;c__Actinomycetia;o__Streptomycetales;f__Streptomycetaceae;g__Streptomyces;s__Streptomyces sp001280065	WP_053669821.1	NA	NA	WP_053671263.1	NA
GCF_001280125.1	d__Bacteria;p__Actinomycetota;c__Actinomycetia;o__Streptomycetales;f__Streptomycetaceae;g__Streptomyces;s__Streptomyces sp001280125	WP_053648394.1	NA	NA	WP_053646290.1	NA
GCF_001282115.1	d__Bacteria;p__Actinomycetota;c__Actinomycetia;o__Streptomycetales;f__Streptomycetaceae;g__Streptomyces;s__Streptomyces sp001282115	WP_143663579.1	NA	NA	WP_078960110.1	NA
GCF_001293595.1	d__Bacteria;p__Actinomycetota;c__Actinomycetia;o__Streptomycetales;f__Streptomycetaceae;g__Streptomyces;s__Streptomyces sp001293595	WP_030418475.1	NA	NA	WP_030417935.1	NA
GCA_001298545.1	d__Bacteria;p__Actinomycetota;c__Actinomycetia;o__Streptomycetales;f__Streptomycetaceae;g__Streptomyces;s__Streptomyces sp001298545	KPI29235.1	NA	NA	NA	NA
GCA_001298555.1	d__Bacteria;p__Actinomycetota;c__Actinomycetia;o__Streptomycetales;f__Streptomycetaceae;g__Streptomyces;s__Streptomyces sp001298555	KPI06977.1	NA	NA	KPI10651.1	NA
GCA_001298575.1	d__Bacteria;p__Actinomycetota;c__Actinomycetia;o__Streptomycetales;f__Streptomycetaceae;g__Streptomyces;s__Streptomyces sp001298575	KPH97892.1	NA	NA	KPI08564.1	NA
GCF_001417735.1	d__Bacteria;p__Actinomycetota;c__Actinomycetia;o__Streptomycetales;f__Streptomycetaceae;g__Streptomyces;s__Streptomyces sp001417735	WP_055555448.1	NA	NA	WP_055553723.1	NA
GCF_001417775.1	d__Bacteria;p__Actinomycetota;c__Actinomycetia;o__Streptomycetales;f__Streptomycetaceae;g__Streptomyces;s__Streptomyces sp001417775	WP_055495121.1	NA	NA	WP_055491740.1	NA
GCF_001426405.1	d__Bacteria;p__Actinomycetota;c__Actinomycetia;o__Streptomycetales;f__Streptomycetaceae;g__Streptomyces;s__Streptomyces sp001426405	WP_056558178.1	NA	NA	WP_056564071.1	NA
GCF_001426585.1	d__Bacteria;p__Actinomycetota;c__Actinomycetia;o__Streptomycetales;f__Streptomycetaceae;g__Streptomyces;s__Streptomyces sp001426585	WP_056641239.1	NA	NA	NA	NA
GCF_001428885.1	d__Bacteria;p__Actinomycetota;c__Actinomycetia;o__Streptomycetales;f__Streptomycetaceae;g__Streptomyces;s__Streptomyces sp001428885	WP_242432902.1	NA	NA	NA	NA
GCF_001507435.1	d__Bacteria;p__Actinomycetota;c__Actinomycetia;o__Streptomycetales;f__Streptomycetaceae;g__Streptomyces;s__Streptomyces sp001507435	WP_059127799.1	NA	NA	WP_079050969.1	NA
GCF_001509485.1	d__Bacteria;p__Actinomycetota;c__Actinomycetia;o__Streptomycetales;f__Streptomycetaceae;g__Streptomyces;s__Streptomyces sp001509485	WP_066983916.1	NA	NA	WP_066980976.1	NA
GCF_001509795.1	d__Bacteria;p__Actinomycetota;c__Actinomycetia;o__Streptomycetales;f__Streptomycetaceae;g__Streptomyces;s__Streptomyces sp001509795	WP_062668769.1	NA	NA	WP_079034506.1	NA
GCF_001514285.1	d__Bacteria;p__Actinomycetota;c__Actinomycetia;o__Streptomycetales;f__Streptomycetaceae;g__Streptomyces;s__Streptomyces sp001514285	WP_067243643.1	NA	NA	NA	NA
GCF_001590865.1	d__Bacteria;p__Actinomycetota;c__Actinomycetia;o__Streptomycetales;f__Streptomycetaceae;g__Streptomyces;s__Streptomyces sp001590865	WP_066931947.1	NA	NA	WP_066936010.1	NA
GCF_001653515.1	d__Bacteria;p__Actinomycetota;c__Actinomycetia;o__Streptomycetales;f__Streptomycetaceae;g__Streptomyces;s__Streptomyces sp001653515	WP_067159663.1	NA	NA	WP_067158588.1	NA
GCF_001654495.1	d__Bacteria;p__Actinomycetota;c__Actinomycetia;o__Streptomycetales;f__Streptomycetaceae;g__Streptomyces;s__Streptomyces sp001654495	WP_018565526.1	NA	NA	WP_064532380.1	NA
GCF_001687325.1	d__Bacteria;p__Actinomycetota;c__Actinomycetia;o__Streptomycetales;f__Streptomycetaceae;g__Streptomyces;s__Streptomyces sp001687325	WP_003968790.1	NA	NA	WP_065482505.1	NA
GCF_001746295.1	d__Bacteria;p__Actinomycetota;c__Actinomycetia;o__Streptomycetales;f__Streptomycetaceae;g__Streptomyces;s__Streptomyces sp001746295	WP_057610801.1	NA	NA	WP_069763101.1	NA
GCF_001746365.1	d__Bacteria;p__Actinomycetota;c__Actinomycetia;o__Streptomycetales;f__Streptomycetaceae;g__Streptomyces;s__Streptomyces sp001746365	WP_069774018.1	NA	NA	NA	NA
GCF_001748085.1	d__Bacteria;p__Actinomycetota;c__Actinomycetia;o__Streptomycetales;f__Streptomycetaceae;g__Streptomyces;s__Streptomyces sp001748085	WP_069811074.1	NA	NA	WP_069817071.1	NA
GCF_001865245.1	d__Bacteria;p__Actinomycetota;c__Actinomycetia;o__Streptomycetales;f__Streptomycetaceae;g__Streptomyces;s__Streptomyces sp001865245	WP_071264841.1	NA	NA	WP_071279239.1	NA
GCF_018866325.1	d__Bacteria;p__Actinomycetota;c__Actinomycetia;o__Streptomycetales;f__Streptomycetaceae;g__Streptomyces;s__Streptomyces sp001895105	WP_073215791.1	NA	NA	WP_216323518.1	NA
GCF_001905005.1	d__Bacteria;p__Actinomycetota;c__Actinomycetia;o__Streptomycetales;f__Streptomycetaceae;g__Streptomyces;s__Streptomyces sp001905005	WP_073761168.1	NA	NA	WP_073763080.1	NA
GCF_001905125.1	d__Bacteria;p__Actinomycetota;c__Actinomycetia;o__Streptomycetales;f__Streptomycetaceae;g__Streptomyces;s__Streptomyces sp001905125	WP_073723819.1	NA	NA	WP_073727927.1	NA
GCF_001905365.1	d__Bacteria;p__Actinomycetota;c__Actinomycetia;o__Streptomycetales;f__Streptomycetaceae;g__Streptomyces;s__Streptomyces sp001905365	WP_073738167.1	NA	NA	WP_073733363.1	NA
GCF_001905385.1	d__Bacteria;p__Actinomycetota;c__Actinomycetia;o__Streptomycetales;f__Streptomycetaceae;g__Streptomyces;s__Streptomyces sp001905385	WP_073723717.1	NA	NA	WP_073721771.1	NA
GCF_001905445.1	d__Bacteria;p__Actinomycetota;c__Actinomycetia;o__Streptomycetales;f__Streptomycetaceae;g__Streptomyces;s__Streptomyces sp001905445	WP_073915733.1	NA	NA	WP_073918435.1	NA
GCF_001905505.1	d__Bacteria;p__Actinomycetota;c__Actinomycetia;o__Streptomycetales;f__Streptomycetaceae;g__Streptomyces;s__Streptomyces sp001905505	WP_073746239.1	NA	NA	WP_073750501.1	NA
GCF_001905595.1	d__Bacteria;p__Actinomycetota;c__Actinomycetia;o__Streptomycetales;f__Streptomycetaceae;g__Streptomyces;s__Streptomyces sp001905595	WP_030589153.1	NA	NA	WP_073875039.1	NA
GCF_001905665.1	d__Bacteria;p__Actinomycetota;c__Actinomycetia;o__Streptomycetales;f__Streptomycetaceae;g__Streptomyces;s__Streptomyces sp001905665	WP_073808017.1	NA	NA	WP_073815517.1	NA
GCF_001905725.1	d__Bacteria;p__Actinomycetota;c__Actinomycetia;o__Streptomycetales;f__Streptomycetaceae;g__Streptomyces;s__Streptomyces sp001905725	WP_030834350.1	NA	NA	WP_073936488.1	NA
GCF_001905735.1	d__Bacteria;p__Actinomycetota;c__Actinomycetia;o__Streptomycetales;f__Streptomycetaceae;g__Streptomyces;s__Streptomyces sp001905735	WP_018100795.1	NA	NA	WP_073863927.1	NA
GCF_001905795.1	d__Bacteria;p__Actinomycetota;c__Actinomycetia;o__Streptomycetales;f__Streptomycetaceae;g__Streptomyces;s__Streptomyces sp001905795	WP_073783473.1	NA	NA	WP_073789113.1	NA
GCF_001905825.1	d__Bacteria;p__Actinomycetota;c__Actinomycetia;o__Streptomycetales;f__Streptomycetaceae;g__Streptomyces;s__Streptomyces sp001905825	WP_073913334.1	NA	NA	WP_030314775.1	NA
GCF_001905845.1	d__Bacteria;p__Actinomycetota;c__Actinomycetia;o__Streptomycetales;f__Streptomycetaceae;g__Streptomyces;s__Streptomyces sp001905845	WP_073938215.1	NA	NA	WP_073943037.1	NA
GCF_001905885.1	d__Bacteria;p__Actinomycetota;c__Actinomycetia;o__Streptomycetales;f__Streptomycetaceae;g__Streptomyces;s__Streptomyces sp001905885	WP_073750546.1	NA	NA	WP_073756122.1	NA
GCF_001905905.1	d__Bacteria;p__Actinomycetota;c__Actinomycetia;o__Streptomycetales;f__Streptomycetaceae;g__Streptomyces;s__Streptomyces sp001905905	WP_073766583.1	NA	NA	WP_073768364.1	NA
GCF_001941845.1	d__Bacteria;p__Actinomycetota;c__Actinomycetia;o__Streptomycetales;f__Streptomycetaceae;g__Streptomyces;s__Streptomyces sp001941845	WP_030028291.1	NA	NA	WP_030032086.1	NA
GCF_001953885.1	d__Bacteria;p__Actinomycetota;c__Actinomycetia;o__Streptomycetales;f__Streptomycetaceae;g__Streptomyces;s__Streptomyces sp001953885	WP_076089101.1	NA	NA	WP_076090110.1	NA
GCF_001984575.1	d__Bacteria;p__Actinomycetota;c__Actinomycetia;o__Streptomycetales;f__Streptomycetaceae;g__Streptomyces;s__Streptomyces sp001984575	WP_077061098.1	NA	NA	WP_077062342.1	NA
GCF_002005565.1	d__Bacteria;p__Actinomycetota;c__Actinomycetia;o__Streptomycetales;f__Streptomycetaceae;g__Streptomyces;s__Streptomyces sp002005565	WP_077800571.1	NA	NA	WP_077798723.1	NA
GCA_002027195.1	d__Bacteria;p__Actinomycetota;c__Actinomycetia;o__Streptomycetales;f__Streptomycetaceae;g__Streptomyces;s__Streptomyces sp002027195	OPG05611.1	NA	NA	OPG01628.1	NA
GCF_002078175.1	d__Bacteria;p__Actinomycetota;c__Actinomycetia;o__Streptomycetales;f__Streptomycetaceae;g__Streptomyces;s__Streptomyces sp002078175	WP_081217580.1	NA	NA	WP_081224088.1	NA
GCF_002080455.1	d__Bacteria;p__Actinomycetota;c__Actinomycetia;o__Streptomycetales;f__Streptomycetaceae;g__Streptomyces;s__Streptomyces sp002080455	WP_030388654.1	NA	NA	WP_030384342.1	NA
GCF_002114215.1	d__Bacteria;p__Actinomycetota;c__Actinomycetia;o__Streptomycetales;f__Streptomycetaceae;g__Streptomyces;s__Streptomyces sp002114215	WP_030834350.1	NA	NA	NA	NA
GCF_002237655.1	d__Bacteria;p__Actinomycetota;c__Actinomycetia;o__Streptomycetales;f__Streptomycetaceae;g__Streptomyces;s__Streptomyces sp002237655	WP_094052198.1	NA	NA	WP_256984153.1	NA
GCF_002300165.1	d__Bacteria;p__Actinomycetota;c__Actinomycetia;o__Streptomycetales;f__Streptomycetaceae;g__Streptomyces;s__Streptomyces sp002300165	WP_095934708.1	NA	NA	WP_095933605.1	NA
GCF_002382885.1	d__Bacteria;p__Actinomycetota;c__Actinomycetia;o__Streptomycetales;f__Streptomycetaceae;g__Streptomyces;s__Streptomyces sp002382885	WP_096632943.1	NA	NA	WP_096632861.1	NA
GCF_002551245.1	d__Bacteria;p__Actinomycetota;c__Actinomycetia;o__Streptomycetales;f__Streptomycetaceae;g__Streptomyces;s__Streptomyces sp002551245	WP_097871213.1	NA	NA	WP_097867145.1	NA
GCF_002803065.1	d__Bacteria;p__Actinomycetota;c__Actinomycetia;o__Streptomycetales;f__Streptomycetaceae;g__Streptomyces;s__Streptomyces sp002803065	WP_199841781.1	NA	NA	WP_100592337.1	NA
GCF_002803075.1	d__Bacteria;p__Actinomycetota;c__Actinomycetia;o__Streptomycetales;f__Streptomycetaceae;g__Streptomyces;s__Streptomyces sp002803075	WP_100569346.1	NA	NA	WP_100569542.1	NA
GCF_002803085.1	d__Bacteria;p__Actinomycetota;c__Actinomycetia;o__Streptomycetales;f__Streptomycetaceae;g__Streptomyces;s__Streptomyces sp002803085	WP_100578625.1	NA	NA	NA	NA
GCF_002803155.1	d__Bacteria;p__Actinomycetota;c__Actinomycetia;o__Streptomycetales;f__Streptomycetaceae;g__Streptomyces;s__Streptomyces sp002803155	WP_100604608.1	NA	NA	WP_100605294.1	NA
GCF_012273535.1	d__Bacteria;p__Actinomycetota;c__Actinomycetia;o__Streptomycetales;f__Streptomycetaceae;g__Streptomyces;s__Streptomyces sp002846625	WP_177324109.1	NA	NA	WP_168490514.1	NA
GCF_002847285.1	d__Bacteria;p__Actinomycetota;c__Actinomycetia;o__Streptomycetales;f__Streptomycetaceae;g__Streptomyces;s__Streptomyces sp002847285	WP_101424271.1	NA	NA	WP_101421600.1	NA
GCF_002899455.1	d__Bacteria;p__Actinomycetota;c__Actinomycetia;o__Streptomycetales;f__Streptomycetaceae;g__Streptomyces;s__Streptomyces sp002899455	WP_106416388.1	NA	NA	WP_106414717.1	NA
GCF_002910825.1	d__Bacteria;p__Actinomycetota;c__Actinomycetia;o__Streptomycetales;f__Streptomycetaceae;g__Streptomyces;s__Streptomyces sp002910825	WP_103543774.1	NA	NA	NA	NA
GCF_002910905.1	d__Bacteria;p__Actinomycetota;c__Actinomycetia;o__Streptomycetales;f__Streptomycetaceae;g__Streptomyces;s__Streptomyces sp002910905	WP_103534146.1	NA	NA	WP_103532114.1	NA
GCF_002910915.1	d__Bacteria;p__Actinomycetota;c__Actinomycetia;o__Streptomycetales;f__Streptomycetaceae;g__Streptomyces;s__Streptomyces sp002910915	WP_103760447.1	NA	NA	WP_103515711.1	NA
GCF_002920535.1	d__Bacteria;p__Actinomycetota;c__Actinomycetia;o__Streptomycetales;f__Streptomycetaceae;g__Streptomyces;s__Streptomyces sp002920535	WP_103784257.1	NA	NA	NA	NA
GCF_002920575.1	d__Bacteria;p__Actinomycetota;c__Actinomycetia;o__Streptomycetales;f__Streptomycetaceae;g__Streptomyces;s__Streptomyces sp002920575	WP_103834797.1	NA	NA	WP_103832215.1	NA
GCF_002920615.1	d__Bacteria;p__Actinomycetota;c__Actinomycetia;o__Streptomycetales;f__Streptomycetaceae;g__Streptomyces;s__Streptomyces sp002920615	WP_103810087.1	NA	NA	WP_103812887.1	NA
GCF_002920635.1	d__Bacteria;p__Actinomycetota;c__Actinomycetia;o__Streptomycetales;f__Streptomycetaceae;g__Streptomyces;s__Streptomyces sp002920635	WP_103841074.1	NA	NA	WP_258053402.1	NA
GCF_002939385.1	d__Bacteria;p__Actinomycetota;c__Actinomycetia;o__Streptomycetales;f__Streptomycetaceae;g__Streptomyces;s__Streptomyces sp002939385	WP_104636570.1	NA	NA	WP_104635550.1	NA
GCF_002941025.1	d__Bacteria;p__Actinomycetota;c__Actinomycetia;o__Streptomycetales;f__Streptomycetaceae;g__Streptomyces;s__Streptomyces sp002941025	WP_104786319.1	NA	NA	WP_104787276.1	NA
GCF_002982015.1	d__Bacteria;p__Actinomycetota;c__Actinomycetia;o__Streptomycetales;f__Streptomycetaceae;g__Streptomyces;s__Streptomyces sp002982015	WP_105868833.1	NA	NA	WP_105871936.1	NA
GCF_003032475.1	d__Bacteria;p__Actinomycetota;c__Actinomycetia;o__Streptomycetales;f__Streptomycetaceae;g__Streptomyces;s__Streptomyces sp003032475	WP_107443699.1	NA	NA	NA	NA
GCF_003610995.1	d__Bacteria;p__Actinomycetota;c__Actinomycetia;o__Streptomycetales;f__Streptomycetaceae;g__Streptomyces;s__Streptomyces sp003116725	WP_093688819.1	NA	NA	WP_109164744.1	NA
GCF_003143855.1	d__Bacteria;p__Actinomycetota;c__Actinomycetia;o__Streptomycetales;f__Streptomycetaceae;g__Streptomyces;s__Streptomyces sp003143855	WP_109378307.1	NA	NA	WP_109380617.1	NA
GCF_003143935.1	d__Bacteria;p__Actinomycetota;c__Actinomycetia;o__Streptomycetales;f__Streptomycetaceae;g__Streptomyces;s__Streptomyces sp003143935	WP_109498459.1	NA	NA	WP_109499456.1	NA
GCF_003144095.1	d__Bacteria;p__Actinomycetota;c__Actinomycetia;o__Streptomycetales;f__Streptomycetaceae;g__Streptomyces;s__Streptomyces sp003144095	WP_109446877.1	NA	NA	WP_109454081.1	NA
GCF_003148825.1	d__Bacteria;p__Actinomycetota;c__Actinomycetia;o__Streptomycetales;f__Streptomycetaceae;g__Streptomyces;s__Streptomyces sp003148825	WP_030774276.1	NA	NA	WP_030772809.1	NA
GCF_003236365.1	d__Bacteria;p__Actinomycetota;c__Actinomycetia;o__Streptomycetales;f__Streptomycetaceae;g__Streptomyces;s__Streptomyces sp003236365	WP_111003371.1	NA	NA	NA	NA
GCA_003248315.1	d__Bacteria;p__Actinomycetota;c__Actinomycetia;o__Streptomycetales;f__Streptomycetaceae;g__Streptomyces;s__Streptomyces sp003248315	NA	NA	NA	NA	NA
GCF_003248355.1	d__Bacteria;p__Actinomycetota;c__Actinomycetia;o__Streptomycetales;f__Streptomycetaceae;g__Streptomyces;s__Streptomyces sp003248355	WP_111330986.1	NA	NA	WP_111329873.1	NA
GCF_003259365.1	d__Bacteria;p__Actinomycetota;c__Actinomycetia;o__Streptomycetales;f__Streptomycetaceae;g__Streptomyces;s__Streptomyces sp003259365	WP_111668122.1	NA	NA	WP_111661671.1	NA
GCF_009650765.1	d__Bacteria;p__Actinomycetota;c__Actinomycetia;o__Streptomycetales;f__Streptomycetaceae;g__Streptomyces;s__Streptomyces sp003259585	WP_148024701.1	NA	NA	WP_153814630.1	NA
GCF_003287935.1	d__Bacteria;p__Actinomycetota;c__Actinomycetia;o__Streptomycetales;f__Streptomycetaceae;g__Streptomyces;s__Streptomyces sp003287935	WP_112452246.1	NA	NA	WP_112452900.1	NA
GCF_003311645.1	d__Bacteria;p__Actinomycetota;c__Actinomycetia;o__Streptomycetales;f__Streptomycetaceae;g__Streptomyces;s__Streptomyces sp003311645	WP_113685840.1	NA	NA	WP_113690028.1	NA
GCF_003324565.1	d__Bacteria;p__Actinomycetota;c__Actinomycetia;o__Streptomycetales;f__Streptomycetaceae;g__Streptomyces;s__Streptomyces sp003324565	WP_114036592.1	NA	NA	WP_223279349.1	NA
GCF_003330845.1	d__Bacteria;p__Actinomycetota;c__Actinomycetia;o__Streptomycetales;f__Streptomycetaceae;g__Streptomyces;s__Streptomyces sp003330845	WP_114253174.1	NA	NA	WP_232840744.1	NA
GCF_003369795.1	d__Bacteria;p__Actinomycetota;c__Actinomycetia;o__Streptomycetales;f__Streptomycetaceae;g__Streptomyces;s__Streptomyces sp003369795	WP_007450171.1	NA	NA	WP_115741584.1	NA
GCF_020616555.1	d__Bacteria;p__Actinomycetota;c__Actinomycetia;o__Streptomycetales;f__Streptomycetaceae;g__Streptomyces;s__Streptomyces sp003403055	WP_227295051.1	NA	NA	WP_227294122.1	NA
GCA_003519485.1	d__Bacteria;p__Actinomycetota;c__Actinomycetia;o__Streptomycetales;f__Streptomycetaceae;g__Streptomyces;s__Streptomyces sp003519485	HCA88259.1	NA	NA	NA	NA
GCF_003574445.1	d__Bacteria;p__Actinomycetota;c__Actinomycetia;o__Streptomycetales;f__Streptomycetaceae;g__Streptomyces;s__Streptomyces sp003574445	WP_119288297.1	NA	NA	WP_119289955.1	NA
GCF_003665095.1	d__Bacteria;p__Actinomycetota;c__Actinomycetia;o__Streptomycetales;f__Streptomycetaceae;g__Streptomyces;s__Streptomyces sp003665095	WP_121517172.1	NA	NA	WP_121517362.1	NA
GCF_003671715.1	d__Bacteria;p__Actinomycetota;c__Actinomycetia;o__Streptomycetales;f__Streptomycetaceae;g__Streptomyces;s__Streptomyces sp003671715	WP_073723717.1	NA	NA	WP_121746471.1	NA
GCA_003725745.1	d__Bacteria;p__Actinomycetota;c__Actinomycetia;o__Streptomycetales;f__Streptomycetaceae;g__Streptomyces;s__Streptomyces sp003725745	RNL71334.1	NA	NA	RNL72014.1	NA
GCF_003751445.1	d__Bacteria;p__Actinomycetota;c__Actinomycetia;o__Streptomycetales;f__Streptomycetaceae;g__Streptomyces;s__Streptomyces sp003751445	WP_123525716.1	NA	NA	WP_123524981.1	NA
GCF_018128905.1	d__Bacteria;p__Actinomycetota;c__Actinomycetia;o__Streptomycetales;f__Streptomycetaceae;g__Streptomyces;s__Streptomyces sp003814525	WP_123992672.1	NA	NA	WP_123988497.1	NA
GCF_003814875.1	d__Bacteria;p__Actinomycetota;c__Actinomycetia;o__Streptomycetales;f__Streptomycetaceae;g__Streptomyces;s__Streptomyces sp003814875	WP_123976569.1	NA	NA	WP_123977989.1	NA
GCF_003846175.1	d__Bacteria;p__Actinomycetota;c__Actinomycetia;o__Streptomycetales;f__Streptomycetaceae;g__Streptomyces;s__Streptomyces sp003846175	WP_124723236.1	NA	NA	WP_124719774.1	NA
GCF_003846185.1	d__Bacteria;p__Actinomycetota;c__Actinomycetia;o__Streptomycetales;f__Streptomycetaceae;g__Streptomyces;s__Streptomyces sp003846185	WP_124268464.1	NA	NA	WP_124269009.1	NA
GCF_003851625.1	d__Bacteria;p__Actinomycetota;c__Actinomycetia;o__Streptomycetales;f__Streptomycetaceae;g__Streptomyces;s__Streptomyces sp003851625	WP_124441819.1	NA	NA	WP_124443076.1	NA
GCF_003933965.1	d__Bacteria;p__Actinomycetota;c__Actinomycetia;o__Streptomycetales;f__Streptomycetaceae;g__Streptomyces;s__Streptomyces sp003933965	WP_125191301.1	NA	NA	WP_125195988.1	NA
GCF_003945545.1	d__Bacteria;p__Actinomycetota;c__Actinomycetia;o__Streptomycetales;f__Streptomycetaceae;g__Streptomyces;s__Streptomyces sp003945545	WP_125513084.1	NA	NA	WP_125512151.1	NA
GCF_003947455.1	d__Bacteria;p__Actinomycetota;c__Actinomycetia;o__Streptomycetales;f__Streptomycetaceae;g__Streptomyces;s__Streptomyces sp003947455	WP_052841735.1	NA	NA	WP_125495352.1	NA
GCF_003949795.1	d__Bacteria;p__Actinomycetota;c__Actinomycetia;o__Streptomycetales;f__Streptomycetaceae;g__Streptomyces;s__Streptomyces sp003949795	WP_125652519.1	NA	NA	WP_125650016.1	NA
GCF_003999195.1	d__Bacteria;p__Actinomycetota;c__Actinomycetia;o__Streptomycetales;f__Streptomycetaceae;g__Streptomyces;s__Streptomyces sp003999195	WP_127360230.1	NA	NA	WP_127355298.1	NA
GCF_004005495.1	d__Bacteria;p__Actinomycetota;c__Actinomycetia;o__Streptomycetales;f__Streptomycetaceae;g__Streptomyces;s__Streptomyces sp004005495	WP_189491606.1	NA	NA	WP_127830486.1	NA
GCF_004124325.1	d__Bacteria;p__Actinomycetota;c__Actinomycetia;o__Streptomycetales;f__Streptomycetaceae;g__Streptomyces;s__Streptomyces sp004124325	WP_129308859.1	NA	NA	WP_129309714.1	NA
GCF_004151105.1	d__Bacteria;p__Actinomycetota;c__Actinomycetia;o__Streptomycetales;f__Streptomycetaceae;g__Streptomyces;s__Streptomyces sp004151105	WP_129769107.1	NA	NA	WP_129772881.1	NA
GCF_004187715.1	d__Bacteria;p__Actinomycetota;c__Actinomycetia;o__Streptomycetales;f__Streptomycetaceae;g__Streptomyces;s__Streptomyces sp004187715	WP_240797634.1	NA	NA	WP_129797530.1	NA
GCF_004193175.1	d__Bacteria;p__Actinomycetota;c__Actinomycetia;o__Streptomycetales;f__Streptomycetaceae;g__Streptomyces;s__Streptomyces sp004193175	WP_129842324.1	NA	NA	NA	NA
GCF_004217285.1	d__Bacteria;p__Actinomycetota;c__Actinomycetia;o__Streptomycetales;f__Streptomycetaceae;g__Streptomyces;s__Streptomyces sp004217285	WP_242620632.1	NA	NA	NA	NA
GCF_004348315.1	d__Bacteria;p__Actinomycetota;c__Actinomycetia;o__Streptomycetales;f__Streptomycetaceae;g__Streptomyces;s__Streptomyces sp004348315	WP_132930892.1	NA	NA	WP_132934888.1	NA
GCF_004353505.1	d__Bacteria;p__Actinomycetota;c__Actinomycetia;o__Streptomycetales;f__Streptomycetaceae;g__Streptomyces;s__Streptomyces sp004353505	WP_073750546.1	NA	NA	WP_126888246.1	NA
GCF_004364245.1	d__Bacteria;p__Actinomycetota;c__Actinomycetia;o__Streptomycetales;f__Streptomycetaceae;g__Streptomyces;s__Streptomyces sp004364245	WP_052841735.1	NA	NA	WP_133888504.1	NA
GCF_004684775.1	d__Bacteria;p__Actinomycetota;c__Actinomycetia;o__Streptomycetales;f__Streptomycetaceae;g__Streptomyces;s__Streptomyces sp004684775	WP_135334494.1	NA	NA	NA	NA
GCF_004795015.1	d__Bacteria;p__Actinomycetota;c__Actinomycetia;o__Streptomycetales;f__Streptomycetaceae;g__Streptomyces;s__Streptomyces sp004795015	WP_136318080.1	NA	NA	WP_136314740.1	NA
GCF_004795035.1	d__Bacteria;p__Actinomycetota;c__Actinomycetia;o__Streptomycetales;f__Streptomycetaceae;g__Streptomyces;s__Streptomyces sp004795035	WP_136201998.1	NA	NA	WP_136206237.1	NA
GCF_004795055.1	d__Bacteria;p__Actinomycetota;c__Actinomycetia;o__Streptomycetales;f__Streptomycetaceae;g__Streptomyces;s__Streptomyces sp004795055	WP_136214441.1	NA	NA	WP_136211304.1	NA
GCF_004795105.1	d__Bacteria;p__Actinomycetota;c__Actinomycetia;o__Streptomycetales;f__Streptomycetaceae;g__Streptomyces;s__Streptomyces sp004795105	WP_136330034.1	NA	NA	WP_136326667.1	NA
GCF_004795255.1	d__Bacteria;p__Actinomycetota;c__Actinomycetia;o__Streptomycetales;f__Streptomycetaceae;g__Streptomyces;s__Streptomyces sp004795255	WP_027763427.1	NA	NA	WP_027762288.1	NA
GCF_006088715.1	d__Bacteria;p__Actinomycetota;c__Actinomycetia;o__Streptomycetales;f__Streptomycetaceae;g__Streptomyces;s__Streptomyces sp006088715	WP_138960006.1	NA	NA	WP_138959133.1	NA
GCF_006540305.1	d__Bacteria;p__Actinomycetota;c__Actinomycetia;o__Streptomycetales;f__Streptomycetaceae;g__Streptomyces;s__Streptomyces sp006540305	WP_141360503.1	NA	NA	WP_141361919.1	NA
GCF_006715395.1	d__Bacteria;p__Actinomycetota;c__Actinomycetia;o__Streptomycetales;f__Streptomycetaceae;g__Streptomyces;s__Streptomyces sp006715395	WP_142152296.1	NA	NA	WP_142151284.1	NA
GCF_006715635.1	d__Bacteria;p__Actinomycetota;c__Actinomycetia;o__Streptomycetales;f__Streptomycetaceae;g__Streptomyces;s__Streptomyces sp006715635	WP_142217424.1	NA	NA	WP_142214636.1	NA
GCF_007050945.1	d__Bacteria;p__Actinomycetota;c__Actinomycetia;o__Streptomycetales;f__Streptomycetaceae;g__Streptomyces;s__Streptomyces sp007050945	WP_186001021.1	NA	NA	WP_143637618.1	NA
GCF_007096885.1	d__Bacteria;p__Actinomycetota;c__Actinomycetia;o__Streptomycetales;f__Streptomycetaceae;g__Streptomyces;s__Streptomyces sp007096885	WP_143616278.1	NA	NA	WP_143621935.1	NA
GCF_007176755.1	d__Bacteria;p__Actinomycetota;c__Actinomycetia;o__Streptomycetales;f__Streptomycetaceae;g__Streptomyces;s__Streptomyces sp007176755	WP_143638372.1	NA	NA	WP_143636255.1	NA
GCF_007595705.1	d__Bacteria;p__Actinomycetota;c__Actinomycetia;o__Streptomycetales;f__Streptomycetaceae;g__Streptomyces;s__Streptomyces sp007595705	WP_144386283.1	NA	NA	WP_144383829.1	NA
GCF_007827595.1	d__Bacteria;p__Actinomycetota;c__Actinomycetia;o__Streptomycetales;f__Streptomycetaceae;g__Streptomyces;s__Streptomyces sp007827595	WP_116150776.1	NA	NA	WP_145875030.1	NA
GCF_008042035.1	d__Bacteria;p__Actinomycetota;c__Actinomycetia;o__Streptomycetales;f__Streptomycetaceae;g__Streptomyces;s__Streptomyces sp008042035	WP_147974624.1	NA	NA	WP_147975327.1	NA
GCF_008042045.1	d__Bacteria;p__Actinomycetota;c__Actinomycetia;o__Streptomycetales;f__Streptomycetaceae;g__Streptomyces;s__Streptomyces sp008042045	WP_147986698.1	NA	NA	WP_147987329.1	NA
GCF_008042075.1	d__Bacteria;p__Actinomycetota;c__Actinomycetia;o__Streptomycetales;f__Streptomycetaceae;g__Streptomyces;s__Streptomyces sp008042075	WP_261989662.1	NA	NA	WP_147996624.1	NA
GCF_008042115.1	d__Bacteria;p__Actinomycetota;c__Actinomycetia;o__Streptomycetales;f__Streptomycetaceae;g__Streptomyces;s__Streptomyces sp008042115	WP_187285624.1	NA	NA	WP_148013483.1	NA
GCF_008042125.1	d__Bacteria;p__Actinomycetota;c__Actinomycetia;o__Streptomycetales;f__Streptomycetaceae;g__Streptomyces;s__Streptomyces sp008042125	WP_147978205.1	NA	NA	WP_147975909.1	NA
GCF_008042145.1	d__Bacteria;p__Actinomycetota;c__Actinomycetia;o__Streptomycetales;f__Streptomycetaceae;g__Streptomyces;s__Streptomyces sp008042145	WP_261992929.1	NA	NA	WP_148002140.1	NA
GCF_008042155.1	d__Bacteria;p__Actinomycetota;c__Actinomycetia;o__Streptomycetales;f__Streptomycetaceae;g__Streptomyces;s__Streptomyces sp008042155	WP_103760447.1	NA	NA	WP_147958652.1	NA
GCF_008042275.1	d__Bacteria;p__Actinomycetota;c__Actinomycetia;o__Streptomycetales;f__Streptomycetaceae;g__Streptomyces;s__Streptomyces sp008042275	WP_148018936.1	NA	NA	WP_148019832.1	NA
GCF_008120935.1	d__Bacteria;p__Actinomycetota;c__Actinomycetia;o__Streptomycetales;f__Streptomycetaceae;g__Streptomyces;s__Streptomyces sp008120935	WP_148838245.1	NA	NA	WP_148833165.1	NA
GCF_008271805.1	d__Bacteria;p__Actinomycetota;c__Actinomycetia;o__Streptomycetales;f__Streptomycetaceae;g__Streptomyces;s__Streptomyces sp008271805	WP_149181757.1	NA	NA	WP_149182167.1	NA
GCF_008973465.1	d__Bacteria;p__Actinomycetota;c__Actinomycetia;o__Streptomycetales;f__Streptomycetaceae;g__Streptomyces;s__Streptomyces sp008973465	WP_151788120.1	NA	NA	WP_151783506.1	NA
GCF_009604455.1	d__Bacteria;p__Actinomycetota;c__Actinomycetia;o__Streptomycetales;f__Streptomycetaceae;g__Streptomyces;s__Streptomyces sp009604455	WP_153535457.1	NA	NA	WP_153535063.1	NA
GCF_009769735.1	d__Bacteria;p__Actinomycetota;c__Actinomycetia;o__Streptomycetales;f__Streptomycetaceae;g__Streptomyces;s__Streptomyces sp009769735	WP_160505334.1	NA	NA	WP_160504421.1	NA
GCA_009783685.1	d__Bacteria;p__Actinomycetota;c__Actinomycetia;o__Streptomycetales;f__Streptomycetaceae;g__Streptomyces;s__Streptomyces sp009783685	MCL2554411.1	NA	NA	NA	NA
GCF_009832925.1	d__Bacteria;p__Actinomycetota;c__Actinomycetia;o__Streptomycetales;f__Streptomycetaceae;g__Streptomyces;s__Streptomyces sp009832925	WP_159691536.1	NA	NA	WP_159689595.1	NA
GCF_009834125.1	d__Bacteria;p__Actinomycetota;c__Actinomycetia;o__Streptomycetales;f__Streptomycetaceae;g__Streptomyces;s__Streptomyces sp009834125	WP_159503524.1	NA	NA	WP_159506880.1	NA
GCF_009852415.1	d__Bacteria;p__Actinomycetota;c__Actinomycetia;o__Streptomycetales;f__Streptomycetaceae;g__Streptomyces;s__Streptomyces sp009852415	WP_159533365.1	NA	NA	WP_159531682.1	NA
GCF_009857135.1	d__Bacteria;p__Actinomycetota;c__Actinomycetia;o__Streptomycetales;f__Streptomycetaceae;g__Streptomyces;s__Streptomyces sp009857135	WP_159775938.1	NA	NA	WP_159766751.1	NA
GCF_009862125.1	d__Bacteria;p__Actinomycetota;c__Actinomycetia;o__Streptomycetales;f__Streptomycetaceae;g__Streptomyces;s__Streptomyces sp009862125	WP_161168466.1	NA	NA	WP_161165670.1	NA
GCF_009862265.1	d__Bacteria;p__Actinomycetota;c__Actinomycetia;o__Streptomycetales;f__Streptomycetaceae;g__Streptomyces;s__Streptomyces sp009862265	WP_161225723.1	NA	NA	WP_161225246.1	NA
GCF_009863025.1	d__Bacteria;p__Actinomycetota;c__Actinomycetia;o__Streptomycetales;f__Streptomycetaceae;g__Streptomyces;s__Streptomyces sp009863025	WP_161181895.1	NA	NA	WP_202486430.1	NA
GCF_009865385.1	d__Bacteria;p__Actinomycetota;c__Actinomycetia;o__Streptomycetales;f__Streptomycetaceae;g__Streptomyces;s__Streptomyces sp009865385	WP_161289802.1	NA	NA	NA	NA
GCF_009865405.1	d__Bacteria;p__Actinomycetota;c__Actinomycetia;o__Streptomycetales;f__Streptomycetaceae;g__Streptomyces;s__Streptomyces sp009865405	WP_161307876.1	NA	NA	WP_161311528.1	NA
GCF_009870065.1	d__Bacteria;p__Actinomycetota;c__Actinomycetia;o__Streptomycetales;f__Streptomycetaceae;g__Streptomyces;s__Streptomyces sp009870065	WP_202501709.1	NA	NA	WP_237536957.1	NA
GCF_009916105.1	d__Bacteria;p__Actinomycetota;c__Actinomycetia;o__Streptomycetales;f__Streptomycetaceae;g__Streptomyces;s__Streptomyces sp009916105	WP_166633836.1	NA	NA	WP_208106278.1	NA
GCF_010384365.1	d__Bacteria;p__Actinomycetota;c__Actinomycetia;o__Streptomycetales;f__Streptomycetaceae;g__Streptomyces;s__Streptomyces sp010384365	WP_078077082.1	NA	NA	WP_147873357.1	NA
GCF_010548145.1	d__Bacteria;p__Actinomycetota;c__Actinomycetia;o__Streptomycetales;f__Streptomycetaceae;g__Streptomyces;s__Streptomyces sp010548145	WP_164266070.1	NA	NA	WP_164259162.1	NA
GCF_010548245.1	d__Bacteria;p__Actinomycetota;c__Actinomycetia;o__Streptomycetales;f__Streptomycetaceae;g__Streptomyces;s__Streptomyces sp010548245	WP_007822904.1	NA	NA	WP_164290475.1	NA
GCF_010548275.1	d__Bacteria;p__Actinomycetota;c__Actinomycetia;o__Streptomycetales;f__Streptomycetaceae;g__Streptomyces;s__Streptomyces sp010548275	WP_164407896.1	NA	NA	WP_164417427.1	NA
GCF_010548375.1	d__Bacteria;p__Actinomycetota;c__Actinomycetia;o__Streptomycetales;f__Streptomycetaceae;g__Streptomyces;s__Streptomyces sp010548375	WP_164433528.1	NA	NA	WP_164436769.1;WP_164426825.1	NA
GCF_010548465.1	d__Bacteria;p__Actinomycetota;c__Actinomycetia;o__Streptomycetales;f__Streptomycetaceae;g__Streptomyces;s__Streptomyces sp010548465	WP_164339294.1	NA	NA	WP_164438517.1	NA
GCF_010548525.1	d__Bacteria;p__Actinomycetota;c__Actinomycetia;o__Streptomycetales;f__Streptomycetaceae;g__Streptomyces;s__Streptomyces sp010548525	WP_164559851.1	NA	NA	WP_164559760.1	NA
GCF_010550245.1	d__Bacteria;p__Actinomycetota;c__Actinomycetia;o__Streptomycetales;f__Streptomycetaceae;g__Streptomyces;s__Streptomyces sp010550245	WP_164321068.1	NA	NA	WP_164314761.1	NA
GCF_010550605.1	d__Bacteria;p__Actinomycetota;c__Actinomycetia;o__Streptomycetales;f__Streptomycetaceae;g__Streptomyces;s__Streptomyces sp010550605	WP_164402944.1	NA	NA	WP_164399255.1	NA
GCF_011193355.1	d__Bacteria;p__Actinomycetota;c__Actinomycetia;o__Streptomycetales;f__Streptomycetaceae;g__Streptomyces;s__Streptomyces sp011193355	WP_165999259.1	NA	NA	WP_240926474.1	NA
GCF_011421595.1	d__Bacteria;p__Actinomycetota;c__Actinomycetia;o__Streptomycetales;f__Streptomycetaceae;g__Streptomyces;s__Streptomyces sp011421595	WP_165985673.1	NA	NA	WP_165989535.1	NA
GCF_011766325.1	d__Bacteria;p__Actinomycetota;c__Actinomycetia;o__Streptomycetales;f__Streptomycetaceae;g__Streptomyces;s__Streptomyces sp011766325	WP_109293916.1	NA	NA	WP_173264308.1	NA
GCF_012034205.1	d__Bacteria;p__Actinomycetota;c__Actinomycetia;o__Streptomycetales;f__Streptomycetaceae;g__Streptomyces;s__Streptomyces sp012034205	WP_167998259.1	NA	NA	WP_167991562.1	NA
GCF_012034385.1	d__Bacteria;p__Actinomycetota;c__Actinomycetia;o__Streptomycetales;f__Streptomycetaceae;g__Streptomyces;s__Streptomyces sp012034385	WP_167933778.1	NA	NA	WP_167935491.1	NA
GCF_012034935.1	d__Bacteria;p__Actinomycetota;c__Actinomycetia;o__Streptomycetales;f__Streptomycetaceae;g__Streptomyces;s__Streptomyces sp012034935	WP_168102417.1	NA	NA	WP_168102298.1	NA
GCF_012273515.1	d__Bacteria;p__Actinomycetota;c__Actinomycetia;o__Streptomycetales;f__Streptomycetaceae;g__Streptomyces;s__Streptomyces sp012273515	WP_168528389.1	NA	NA	WP_168527607.1	NA
GCF_012726235.1	d__Bacteria;p__Actinomycetota;c__Actinomycetia;o__Streptomycetales;f__Streptomycetaceae;g__Streptomyces;s__Streptomyces sp012726235	WP_169441783.1	NA	NA	WP_169443830.1	NA
GCF_012726265.1	d__Bacteria;p__Actinomycetota;c__Actinomycetia;o__Streptomycetales;f__Streptomycetaceae;g__Streptomyces;s__Streptomyces sp012726265	WP_169133145.1	NA	NA	WP_169135010.1	NA
GCF_012927245.1	d__Bacteria;p__Actinomycetota;c__Actinomycetia;o__Streptomycetales;f__Streptomycetaceae;g__Streptomyces;s__Streptomyces sp012927245	WP_206324451.1	NA	NA	WP_169090386.1	NA
GCF_013044505.1	d__Bacteria;p__Actinomycetota;c__Actinomycetia;o__Streptomycetales;f__Streptomycetaceae;g__Streptomyces;s__Streptomyces sp013044505	WP_206328082.1	NA	NA	NA	NA
GCF_013055795.1	d__Bacteria;p__Actinomycetota;c__Actinomycetia;o__Streptomycetales;f__Streptomycetaceae;g__Streptomyces;s__Streptomyces sp013055795	WP_171170420.1	NA	NA	WP_171170031.1	NA
GCA_013361925.1	d__Bacteria;p__Actinomycetota;c__Actinomycetia;o__Streptomycetales;f__Streptomycetaceae;g__Streptomyces;s__Streptomyces sp013361925	NUR43799.1;NUR40176.1;NUR44287.1	NA	NA	NUR42147.1	NA
GCA_013362785.1	d__Bacteria;p__Actinomycetota;c__Actinomycetia;o__Streptomycetales;f__Streptomycetaceae;g__Streptomyces;s__Streptomyces sp013362785	NUT28222.1	NA	NA	NUT25074.1	NA
GCF_013362995.1	d__Bacteria;p__Actinomycetota;c__Actinomycetia;o__Streptomycetales;f__Streptomycetaceae;g__Streptomyces;s__Streptomyces sp013362995	WP_175412436.1	NA	NA	WP_175409201.1	NA
GCF_013364155.1	d__Bacteria;p__Actinomycetota;c__Actinomycetia;o__Streptomycetales;f__Streptomycetaceae;g__Streptomyces;s__Streptomyces sp013364155	WP_176182655.1	NA	NA	WP_176185496.1	NA
GCF_013364195.1	d__Bacteria;p__Actinomycetota;c__Actinomycetia;o__Streptomycetales;f__Streptomycetaceae;g__Streptomyces;s__Streptomyces sp013364195	WP_176099900.1	NA	NA	WP_176098252.1	NA
GCF_013387495.1	d__Bacteria;p__Actinomycetota;c__Actinomycetia;o__Streptomycetales;f__Streptomycetaceae;g__Streptomyces;s__Streptomyces sp013387495	WP_177152607.1	NA	NA	WP_177149399.1	NA
GCF_013401435.1	d__Bacteria;p__Actinomycetota;c__Actinomycetia;o__Streptomycetales;f__Streptomycetaceae;g__Streptomyces;s__Streptomyces sp013401435	WP_179177926.1	NA	NA	WP_179176340.1	NA
GCF_013450295.1	d__Bacteria;p__Actinomycetota;c__Actinomycetia;o__Streptomycetales;f__Streptomycetaceae;g__Streptomyces;s__Streptomyces sp013450295	WP_180926942.1	NA	NA	WP_180928422.1	NA
GCF_013870535.1	d__Bacteria;p__Actinomycetota;c__Actinomycetia;o__Streptomycetales;f__Streptomycetaceae;g__Streptomyces;s__Streptomyces sp013870535	WP_181787122.1	NA	NA	NA	NA
GCF_013870595.1	d__Bacteria;p__Actinomycetota;c__Actinomycetia;o__Streptomycetales;f__Streptomycetaceae;g__Streptomyces;s__Streptomyces sp013870595	WP_220212985.1	NA	NA	WP_181795408.1	NA
GCF_020099395.1	d__Bacteria;p__Actinomycetota;c__Actinomycetia;o__Streptomycetales;f__Streptomycetaceae;g__Streptomyces;s__Streptomyces sp014253015	WP_185944180.1	NA	NA	WP_185941031.1	NA
GCF_014257025.1	d__Bacteria;p__Actinomycetota;c__Actinomycetia;o__Streptomycetales;f__Streptomycetaceae;g__Streptomyces;s__Streptomyces sp014257025	WP_222109771.1	NA	NA	WP_186285669.1	NA
GCF_014451325.2	d__Bacteria;p__Actinomycetota;c__Actinomycetia;o__Streptomycetales;f__Streptomycetaceae;g__Streptomyces;s__Streptomyces sp014451325	WP_229314001.1	NA	NA	WP_187620885.1	NA
GCF_014495685.1	d__Bacteria;p__Actinomycetota;c__Actinomycetia;o__Streptomycetales;f__Streptomycetaceae;g__Streptomyces;s__Streptomyces sp014495685	WP_187823034.1	NA	NA	WP_187822176.1	NA
GCF_014596445.1	d__Bacteria;p__Actinomycetota;c__Actinomycetia;o__Streptomycetales;f__Streptomycetaceae;g__Streptomyces;s__Streptomyces sp014596445	WP_188284083.1	NA	NA	WP_188285241.1	NA
GCF_014596475.1	d__Bacteria;p__Actinomycetota;c__Actinomycetia;o__Streptomycetales;f__Streptomycetaceae;g__Streptomyces;s__Streptomyces sp014596475	WP_188273883.1	NA	NA	WP_188277921.1	NA
GCF_014596525.1	d__Bacteria;p__Actinomycetota;c__Actinomycetia;o__Streptomycetales;f__Streptomycetaceae;g__Streptomyces;s__Streptomyces sp014596525	WP_223183055.1	NA	NA	WP_188267878.1	NA
GCF_014596915.1	d__Bacteria;p__Actinomycetota;c__Actinomycetia;o__Streptomycetales;f__Streptomycetaceae;g__Streptomyces;s__Streptomyces sp014596915	WP_188291009.1	NA	NA	WP_188291579.1	NA
GCF_014905555.1	d__Bacteria;p__Actinomycetota;c__Actinomycetia;o__Streptomycetales;f__Streptomycetaceae;g__Streptomyces;s__Streptomyces sp014905555	WP_200417702.1	NA	NA	WP_200417744.1	NA
GCF_015999245.1	d__Bacteria;p__Actinomycetota;c__Actinomycetia;o__Streptomycetales;f__Streptomycetaceae;g__Streptomyces;s__Streptomyces sp015999245	WP_199890029.1	NA	NA	WP_199896020.1	NA
GCA_016432725.1	d__Bacteria;p__Actinomycetota;c__Actinomycetia;o__Streptomycetales;f__Streptomycetaceae;g__Streptomyces;s__Streptomyces sp016432725	MBJ6638918.1	NA	NA	MBJ6638248.1	NA
GCF_016482685.1	d__Bacteria;p__Actinomycetota;c__Actinomycetia;o__Streptomycetales;f__Streptomycetaceae;g__Streptomyces;s__Streptomyces sp016482685	WP_199588372.1	NA	NA	WP_242488925.1	NA
GCF_016598575.1	d__Bacteria;p__Actinomycetota;c__Actinomycetia;o__Streptomycetales;f__Streptomycetaceae;g__Streptomyces;s__Streptomyces sp016598575	WP_200263303.1	NA	NA	WP_200261020.1	NA
GCF_016612545.1	d__Bacteria;p__Actinomycetota;c__Actinomycetia;o__Streptomycetales;f__Streptomycetaceae;g__Streptomyces;s__Streptomyces sp016612545	WP_234478118.1	NA	NA	NA	NA
GCF_016654115.1	d__Bacteria;p__Actinomycetota;c__Actinomycetia;o__Streptomycetales;f__Streptomycetaceae;g__Streptomyces;s__Streptomyces sp016654115	WP_043259227.1	NA	NA	WP_201055178.1	NA
GCF_016741785.1	d__Bacteria;p__Actinomycetota;c__Actinomycetia;o__Streptomycetales;f__Streptomycetaceae;g__Streptomyces;s__Streptomyces sp016741785	WP_201869358.1	NA	NA	NA	NA
GCF_016756395.1	d__Bacteria;p__Actinomycetota;c__Actinomycetia;o__Streptomycetales;f__Streptomycetaceae;g__Streptomyces;s__Streptomyces sp016756395	WP_202233919.1	NA	NA	WP_202237501.1	NA
GCF_016905445.1	d__Bacteria;p__Actinomycetota;c__Actinomycetia;o__Streptomycetales;f__Streptomycetaceae;g__Streptomyces;s__Streptomyces sp016905445	WP_205035532.1	NA	NA	NA	NA
GCF_016909575.1	d__Bacteria;p__Actinomycetota;c__Actinomycetia;o__Streptomycetales;f__Streptomycetaceae;g__Streptomyces;s__Streptomyces sp016909575	WP_205023723.1	NA	NA	WP_205019046.1	NA
GCF_017377775.1	d__Bacteria;p__Actinomycetota;c__Actinomycetia;o__Streptomycetales;f__Streptomycetaceae;g__Streptomyces;s__Streptomyces sp017377775	WP_229379408.1	NA	NA	WP_207825758.1	NA
GCF_017948455.1	d__Bacteria;p__Actinomycetota;c__Actinomycetia;o__Streptomycetales;f__Streptomycetaceae;g__Streptomyces;s__Streptomyces sp017948455	WP_246886265.1	NA	NA	WP_246885547.1	NA
GCF_017948485.1	d__Bacteria;p__Actinomycetota;c__Actinomycetia;o__Streptomycetales;f__Streptomycetaceae;g__Streptomyces;s__Streptomyces sp017948485	WP_210593601.1	NA	NA	WP_247196442.1	NA
GCF_018069565.1	d__Bacteria;p__Actinomycetota;c__Actinomycetia;o__Streptomycetales;f__Streptomycetaceae;g__Streptomyces;s__Streptomyces sp018069565	WP_210874612.1	NA	NA	WP_210876188.1	NA
GCF_018070345.1	d__Bacteria;p__Actinomycetota;c__Actinomycetia;o__Streptomycetales;f__Streptomycetaceae;g__Streptomyces;s__Streptomyces sp018070345	WP_210989815.1	NA	NA	WP_210988708.1	NA
GCF_018070565.1	d__Bacteria;p__Actinomycetota;c__Actinomycetia;o__Streptomycetales;f__Streptomycetaceae;g__Streptomyces;s__Streptomyces sp018070565	WP_210925721.1	NA	NA	WP_247694012.1	NA
GCF_018327685.1	d__Bacteria;p__Actinomycetota;c__Actinomycetia;o__Streptomycetales;f__Streptomycetaceae;g__Streptomyces;s__Streptomyces sp018327685	WP_212909272.1	NA	NA	WP_212910756.1	NA
GCF_018604545.1	d__Bacteria;p__Actinomycetota;c__Actinomycetia;o__Streptomycetales;f__Streptomycetaceae;g__Streptomyces;s__Streptomyces sp018604545	WP_215121058.1	NA	NA	WP_251057973.1	NA
GCF_018614035.1	d__Bacteria;p__Actinomycetota;c__Actinomycetia;o__Streptomycetales;f__Streptomycetaceae;g__Streptomyces;s__Streptomyces sp018614035	WP_214969401.1	NA	NA	WP_215136705.1	NA
GCF_018614055.1	d__Bacteria;p__Actinomycetota;c__Actinomycetia;o__Streptomycetales;f__Streptomycetaceae;g__Streptomyces;s__Streptomyces sp018614055	WP_214922236.1	NA	NA	WP_214920603.1	NA
GCF_018614075.1	d__Bacteria;p__Actinomycetota;c__Actinomycetia;o__Streptomycetales;f__Streptomycetaceae;g__Streptomyces;s__Streptomyces sp018614075	WP_215018368.1	NA	NA	WP_215013240.1	NA
GCF_018614095.1	d__Bacteria;p__Actinomycetota;c__Actinomycetia;o__Streptomycetales;f__Streptomycetaceae;g__Streptomyces;s__Streptomyces sp018614095	WP_214936654.1	NA	NA	WP_214943884.1	NA
GCF_018614135.1	d__Bacteria;p__Actinomycetota;c__Actinomycetia;o__Streptomycetales;f__Streptomycetaceae;g__Streptomyces;s__Streptomyces sp018614135	WP_215035454.1	NA	NA	WP_215031268.1	NA
GCF_024611995.1	d__Bacteria;p__Actinomycetota;c__Actinomycetia;o__Streptomycetales;f__Streptomycetaceae;g__Streptomyces;s__Streptomyces sp018614155	WP_215147342.1	NA	NA	WP_257557961.1	NA
GCF_018614195.1	d__Bacteria;p__Actinomycetota;c__Actinomycetia;o__Streptomycetales;f__Streptomycetaceae;g__Streptomyces;s__Streptomyces sp018614195	WP_214953929.1	NA	NA	WP_214949596.1	NA
GCF_018614205.1	d__Bacteria;p__Actinomycetota;c__Actinomycetia;o__Streptomycetales;f__Streptomycetaceae;g__Streptomyces;s__Streptomyces sp018614205	WP_251066759.1	NA	NA	WP_215074257.1	NA
GCF_018614415.1	d__Bacteria;p__Actinomycetota;c__Actinomycetia;o__Streptomycetales;f__Streptomycetaceae;g__Streptomyces;s__Streptomyces sp018614415	WP_251074993.1	NA	NA	WP_215167545.1	NA
GCF_018614525.1	d__Bacteria;p__Actinomycetota;c__Actinomycetia;o__Streptomycetales;f__Streptomycetaceae;g__Streptomyces;s__Streptomyces sp018614525	WP_215080999.1	NA	NA	NA	NA
GCF_018614575.1	d__Bacteria;p__Actinomycetota;c__Actinomycetia;o__Streptomycetales;f__Streptomycetaceae;g__Streptomyces;s__Streptomyces sp018614575	WP_215181827.1	NA	NA	WP_215187443.1	NA
GCF_018614585.1	d__Bacteria;p__Actinomycetota;c__Actinomycetia;o__Streptomycetales;f__Streptomycetaceae;g__Streptomyces;s__Streptomyces sp018614585	WP_215092114.1	NA	NA	WP_215096674.1	NA
GCF_018614615.1	d__Bacteria;p__Actinomycetota;c__Actinomycetia;o__Streptomycetales;f__Streptomycetaceae;g__Streptomyces;s__Streptomyces sp018614615	WP_214969401.1	NA	NA	WP_214967481.1	NA
GCF_018619185.1	d__Bacteria;p__Actinomycetota;c__Actinomycetia;o__Streptomycetales;f__Streptomycetaceae;g__Streptomyces;s__Streptomyces sp018619185	WP_032790702.1	NA	NA	WP_215106923.1	NA
GCF_018638295.1	d__Bacteria;p__Actinomycetota;c__Actinomycetia;o__Streptomycetales;f__Streptomycetaceae;g__Streptomyces;s__Streptomyces sp018638295	WP_215207087.1	NA	NA	WP_215204869.1	NA
GCF_018883605.1	d__Bacteria;p__Actinomycetota;c__Actinomycetia;o__Streptomycetales;f__Streptomycetaceae;g__Streptomyces;s__Streptomyces sp018883605	WP_078641766.1	NA	NA	WP_216342944.1	NA
GCF_018982965.1	d__Bacteria;p__Actinomycetota;c__Actinomycetia;o__Streptomycetales;f__Streptomycetaceae;g__Streptomyces;s__Streptomyces sp018982965	WP_216720830.1	NA	NA	WP_216723805.1	NA
GCF_019049245.1	d__Bacteria;p__Actinomycetota;c__Actinomycetia;o__Streptomycetales;f__Streptomycetaceae;g__Streptomyces;s__Streptomyces sp019049245	WP_254401619.1	NA	NA	WP_217235634.1	NA
GCF_019049255.1	d__Bacteria;p__Actinomycetota;c__Actinomycetia;o__Streptomycetales;f__Streptomycetaceae;g__Streptomyces;s__Streptomyces sp019049255	WP_030834350.1	NA	NA	WP_217136396.1	NA
GCF_019049285.1	d__Bacteria;p__Actinomycetota;c__Actinomycetia;o__Streptomycetales;f__Streptomycetaceae;g__Streptomyces;s__Streptomyces sp019049285	WP_254390820.1	NA	NA	WP_217207552.1	NA
GCF_019049325.1	d__Bacteria;p__Actinomycetota;c__Actinomycetia;o__Streptomycetales;f__Streptomycetaceae;g__Streptomyces;s__Streptomyces sp019049325	WP_217170637.1	NA	NA	WP_217170418.1	NA
GCF_022846655.1	d__Bacteria;p__Actinomycetota;c__Actinomycetia;o__Streptomycetales;f__Streptomycetaceae;g__Streptomyces;s__Streptomyces sp019090105	WP_244333679.1	NA	NA	WP_244334201.1	NA
GCF_019090165.1	d__Bacteria;p__Actinomycetota;c__Actinomycetia;o__Streptomycetales;f__Streptomycetaceae;g__Streptomyces;s__Streptomyces sp019090165	WP_217453460.1	NA	NA	WP_254645120.1	NA
GCF_019219825.1	d__Bacteria;p__Actinomycetota;c__Actinomycetia;o__Streptomycetales;f__Streptomycetaceae;g__Streptomyces;s__Streptomyces sp019219825	WP_218516815.1	NA	NA	WP_308121989.1	NA
GCA_019243445.1	d__Bacteria;p__Actinomycetota;c__Actinomycetia;o__Streptomycetales;f__Streptomycetaceae;g__Streptomyces;s__Streptomyces sp019243445	MBV9023310.1	NA	NA	MBV9025037.1	NA
GCF_019303475.1	d__Bacteria;p__Actinomycetota;c__Actinomycetia;o__Streptomycetales;f__Streptomycetaceae;g__Streptomyces;s__Streptomyces sp019303475	WP_219094341.1	NA	NA	WP_219092697.1	NA
GCF_019303495.1	d__Bacteria;p__Actinomycetota;c__Actinomycetia;o__Streptomycetales;f__Streptomycetaceae;g__Streptomyces;s__Streptomyces sp019303495	WP_219048247.1	NA	NA	WP_219048714.1	NA
GCA_019510245.1	d__Bacteria;p__Actinomycetota;c__Actinomycetia;o__Streptomycetales;f__Streptomycetaceae;g__Streptomyces;s__Streptomyces sp019510245	MBW8800703.1	NA	NA	MBW8800402.1	NA
GCF_019710745.1	d__Bacteria;p__Actinomycetota;c__Actinomycetia;o__Streptomycetales;f__Streptomycetaceae;g__Streptomyces;s__Streptomyces sp019710745	WP_221357459.1	NA	NA	WP_221356650.1	NA
GCF_019774615.1	d__Bacteria;p__Actinomycetota;c__Actinomycetia;o__Streptomycetales;f__Streptomycetaceae;g__Streptomyces;s__Streptomyces sp019774615	WP_221905033.1	NA	NA	WP_221910251.1	NA
GCF_019890725.1	d__Bacteria;p__Actinomycetota;c__Actinomycetia;o__Streptomycetales;f__Streptomycetaceae;g__Streptomyces;s__Streptomyces sp019890725	WP_222963438.1	NA	NA	WP_222962937.1	NA
GCF_020026305.1	d__Bacteria;p__Actinomycetota;c__Actinomycetia;o__Streptomycetales;f__Streptomycetaceae;g__Streptomyces;s__Streptomyces sp020026305	WP_223774918.1	NA	NA	WP_223774034.1	NA
GCF_020176795.1	d__Bacteria;p__Actinomycetota;c__Actinomycetia;o__Streptomycetales;f__Streptomycetaceae;g__Streptomyces;s__Streptomyces sp020176795	WP_225015638.1	NA	NA	WP_225017168.1	NA
GCF_020181035.1	d__Bacteria;p__Actinomycetota;c__Actinomycetia;o__Streptomycetales;f__Streptomycetaceae;g__Streptomyces;s__Streptomyces sp020181035	WP_225096166.1	NA	NA	WP_225096571.1	NA
GCF_020400585.1	d__Bacteria;p__Actinomycetota;c__Actinomycetia;o__Streptomycetales;f__Streptomycetaceae;g__Streptomyces;s__Streptomyces sp020400585	WP_225831616.1	NA	NA	WP_225831396.1	NA
GCF_020400605.1	d__Bacteria;p__Actinomycetota;c__Actinomycetia;o__Streptomycetales;f__Streptomycetaceae;g__Streptomyces;s__Streptomyces sp020400605	WP_018840488.1	NA	NA	WP_225795052.1	NA
GCF_020400725.1	d__Bacteria;p__Actinomycetota;c__Actinomycetia;o__Streptomycetales;f__Streptomycetaceae;g__Streptomyces;s__Streptomyces sp020400725	WP_225801571.1	NA	NA	WP_225800805.1	NA
GCF_020400825.1	d__Bacteria;p__Actinomycetota;c__Actinomycetia;o__Streptomycetales;f__Streptomycetaceae;g__Streptomyces;s__Streptomyces sp020400825	WP_225844407.1	NA	NA	WP_225846631.1	NA
GCF_020532625.1	d__Bacteria;p__Actinomycetota;c__Actinomycetia;o__Streptomycetales;f__Streptomycetaceae;g__Streptomyces;s__Streptomyces sp020532625	WP_226730084.1	NA	NA	WP_226726096.1	NA
GCF_020740535.1	d__Bacteria;p__Actinomycetota;c__Actinomycetia;o__Streptomycetales;f__Streptomycetaceae;g__Streptomyces;s__Streptomyces sp020740535	WP_228081543.1	NA	NA	WP_228078156.1	NA
GCF_020740835.1	d__Bacteria;p__Actinomycetota;c__Actinomycetia;o__Streptomycetales;f__Streptomycetaceae;g__Streptomyces;s__Streptomyces sp020740835	WP_229327978.1	NA	NA	WP_229324586.1	NA
GCF_020740895.1	d__Bacteria;p__Actinomycetota;c__Actinomycetia;o__Streptomycetales;f__Streptomycetaceae;g__Streptomyces;s__Streptomyces sp020740895	WP_229354036.1	NA	NA	NA	NA
GCF_020873895.1	d__Bacteria;p__Actinomycetota;c__Actinomycetia;o__Streptomycetales;f__Streptomycetaceae;g__Streptomyces;s__Streptomyces sp020873895	WP_228977220.1	NA	NA	WP_228975948.1	NA
GCF_020982545.1	d__Bacteria;p__Actinomycetota;c__Actinomycetia;o__Streptomycetales;f__Streptomycetaceae;g__Streptomyces;s__Streptomyces sp020982545	WP_221523121.1	NA	NA	NA	NA
GCF_021261325.1	d__Bacteria;p__Actinomycetota;c__Actinomycetia;o__Streptomycetales;f__Streptomycetaceae;g__Streptomyces;s__Streptomyces sp021261325	WP_232652856.1	NA	NA	WP_232648088.1	NA
GCF_021390475.1	d__Bacteria;p__Actinomycetota;c__Actinomycetia;o__Streptomycetales;f__Streptomycetaceae;g__Streptomyces;s__Streptomyces sp021390475	WP_233874695.1	NA	NA	WP_233874850.1	NA
GCF_021390935.1	d__Bacteria;p__Actinomycetota;c__Actinomycetia;o__Streptomycetales;f__Streptomycetaceae;g__Streptomyces;s__Streptomyces sp021390935	WP_236243353.1	NA	NA	WP_236243514.1	NA
GCF_021545335.1	d__Bacteria;p__Actinomycetota;c__Actinomycetia;o__Streptomycetales;f__Streptomycetaceae;g__Streptomyces;s__Streptomyces sp021545335	WP_235478257.1	NA	NA	NA	NA
GCA_021568835.1	d__Bacteria;p__Actinomycetota;c__Actinomycetia;o__Streptomycetales;f__Streptomycetaceae;g__Streptomyces;s__Streptomyces sp021568835	MCF4138596.1	NA	NA	NA	NA
GCF_021696945.1	d__Bacteria;p__Actinomycetota;c__Actinomycetia;o__Streptomycetales;f__Streptomycetaceae;g__Streptomyces;s__Streptomyces sp021696945	WP_237323272.1	NA	NA	WP_237322328.1	NA
GCF_022347745.1	d__Bacteria;p__Actinomycetota;c__Actinomycetia;o__Streptomycetales;f__Streptomycetaceae;g__Streptomyces;s__Streptomyces sp022347745	WP_111330986.1	NA	NA	WP_239224564.1	NA
GCF_022414535.1	d__Bacteria;p__Actinomycetota;c__Actinomycetia;o__Streptomycetales;f__Streptomycetaceae;g__Streptomyces;s__Streptomyces sp022414535	WP_240118610.1	NA	NA	WP_240117534.1	NA
GCF_022414575.1	d__Bacteria;p__Actinomycetota;c__Actinomycetia;o__Streptomycetales;f__Streptomycetaceae;g__Streptomyces;s__Streptomyces sp022414575	WP_240138854.1	NA	NA	WP_240137012.1	NA
GCF_022414595.1	d__Bacteria;p__Actinomycetota;c__Actinomycetia;o__Streptomycetales;f__Streptomycetaceae;g__Streptomyces;s__Streptomyces sp022414595	WP_240111014.1	NA	NA	WP_240111208.1	NA
GCF_022513565.1	d__Bacteria;p__Actinomycetota;c__Actinomycetia;o__Streptomycetales;f__Streptomycetaceae;g__Streptomyces;s__Streptomyces sp022513565	WP_240860475.1	NA	NA	WP_240863140.1	NA
GCF_022524345.1	d__Bacteria;p__Actinomycetota;c__Actinomycetia;o__Streptomycetales;f__Streptomycetaceae;g__Streptomyces;s__Streptomyces sp022524345	WP_241058629.1	NA	NA	WP_241062570.1	NA
GCF_022614595.1	d__Bacteria;p__Actinomycetota;c__Actinomycetia;o__Streptomycetales;f__Streptomycetaceae;g__Streptomyces;s__Streptomyces sp022614595	WP_241718086.1	NA	NA	WP_241712913.1	NA
GCF_022695595.1	d__Bacteria;p__Actinomycetota;c__Actinomycetia;o__Streptomycetales;f__Streptomycetaceae;g__Streptomyces;s__Streptomyces sp022695595	WP_242584696.1	NA	NA	WP_242587068.1	NA
GCF_022695985.1	d__Bacteria;p__Actinomycetota;c__Actinomycetia;o__Streptomycetales;f__Streptomycetaceae;g__Streptomyces;s__Streptomyces sp022695985	WP_078077082.1	NA	NA	WP_242575048.1	NA
GCF_022698165.1	d__Bacteria;p__Actinomycetota;c__Actinomycetia;o__Streptomycetales;f__Streptomycetaceae;g__Streptomyces;s__Streptomyces sp022698165	WP_242773468.1	NA	NA	WP_242774841.1	NA
GCF_022808175.1	d__Bacteria;p__Actinomycetota;c__Actinomycetia;o__Streptomycetales;f__Streptomycetaceae;g__Streptomyces;s__Streptomyces sp022808175	WP_243337352.1	NA	NA	WP_243340813.1	NA
GCF_022815725.1	d__Bacteria;p__Actinomycetota;c__Actinomycetia;o__Streptomycetales;f__Streptomycetaceae;g__Streptomyces;s__Streptomyces sp022815725	WP_243627386.1	NA	NA	WP_243627055.1	NA
GCF_023072595.1	d__Bacteria;p__Actinomycetota;c__Actinomycetia;o__Streptomycetales;f__Streptomycetaceae;g__Streptomyces;s__Streptomyces sp023072595	WP_247492299.1	NA	NA	WP_247488412.1	NA
GCF_023072675.1	d__Bacteria;p__Actinomycetota;c__Actinomycetia;o__Streptomycetales;f__Streptomycetaceae;g__Streptomyces;s__Streptomyces sp023072675	WP_247462816.1	NA	NA	WP_247464791.1	NA
GCF_023155275.1	d__Bacteria;p__Actinomycetota;c__Actinomycetia;o__Streptomycetales;f__Streptomycetaceae;g__Streptomyces;s__Streptomyces sp023155275	WP_248013276.1	NA	NA	WP_248011003.1	NA
GCF_023184515.1	d__Bacteria;p__Actinomycetota;c__Actinomycetia;o__Streptomycetales;f__Streptomycetaceae;g__Streptomyces;s__Streptomyces sp023184515	WP_062927167.1	NA	NA	WP_248501348.1	NA
GCF_023277745.1	d__Bacteria;p__Actinomycetota;c__Actinomycetia;o__Streptomycetales;f__Streptomycetaceae;g__Streptomyces;s__Streptomyces sp023277745	WP_248866022.1	NA	NA	WP_248868146.1	NA
GCF_023515955.1	d__Bacteria;p__Actinomycetota;c__Actinomycetia;o__Streptomycetales;f__Streptomycetaceae;g__Streptomyces;s__Streptomyces sp023515955	WP_249766250.1	NA	NA	WP_249771453.1	NA
GCF_023534745.1	d__Bacteria;p__Actinomycetota;c__Actinomycetia;o__Streptomycetales;f__Streptomycetaceae;g__Streptomyces;s__Streptomyces sp023534745	WP_129769107.1	NA	NA	WP_249951373.1	NA
GCF_023544665.1	d__Bacteria;p__Actinomycetota;c__Actinomycetia;o__Streptomycetales;f__Streptomycetaceae;g__Streptomyces;s__Streptomyces sp023544665	WP_250076429.1	NA	NA	WP_250070480.1	NA
GCF_023614235.1	d__Bacteria;p__Actinomycetota;c__Actinomycetia;o__Streptomycetales;f__Streptomycetaceae;g__Streptomyces;s__Streptomyces sp023614235	WP_250336195.1	NA	NA	WP_250337391.1	NA
GCF_023701525.1	d__Bacteria;p__Actinomycetota;c__Actinomycetia;o__Streptomycetales;f__Streptomycetaceae;g__Streptomyces;s__Streptomyces sp023701525	WP_250922592.1	NA	NA	WP_250919295.1	NA
GCF_023701695.1	d__Bacteria;p__Actinomycetota;c__Actinomycetia;o__Streptomycetales;f__Streptomycetaceae;g__Streptomyces;s__Streptomyces sp023701695	WP_250969497.1	NA	NA	WP_250968789.1	NA
GCF_023703325.1	d__Bacteria;p__Actinomycetota;c__Actinomycetia;o__Streptomycetales;f__Streptomycetaceae;g__Streptomyces;s__Streptomyces sp023703325	WP_251407448.1	NA	NA	WP_251418469.1	NA
GCF_023887685.1	d__Bacteria;p__Actinomycetota;c__Actinomycetia;o__Streptomycetales;f__Streptomycetaceae;g__Streptomyces;s__Streptomyces sp023887685	WP_252421251.1	NA	NA	WP_252421871.1	NA
GCF_024213195.1	d__Bacteria;p__Actinomycetota;c__Actinomycetia;o__Streptomycetales;f__Streptomycetaceae;g__Streptomyces;s__Streptomyces sp024213195	WP_254383329.1	NA	NA	WP_254381433.1	NA
GCF_024213665.1	d__Bacteria;p__Actinomycetota;c__Actinomycetia;o__Streptomycetales;f__Streptomycetaceae;g__Streptomyces;s__Streptomyces sp024213665	WP_254375673.1	NA	NA	WP_254373449.1	NA
GCF_024295805.1	d__Bacteria;p__Actinomycetota;c__Actinomycetia;o__Streptomycetales;f__Streptomycetaceae;g__Streptomyces;s__Streptomyces sp024295805	WP_254748238.1	NA	NA	WP_254748473.1	NA
GCF_024435355.1	d__Bacteria;p__Actinomycetota;c__Actinomycetia;o__Streptomycetales;f__Streptomycetaceae;g__Streptomyces;s__Streptomyces sp024435355	WP_255954858.1	NA	NA	WP_255952550.1	NA
GCF_024436035.1	d__Bacteria;p__Actinomycetota;c__Actinomycetia;o__Streptomycetales;f__Streptomycetaceae;g__Streptomyces;s__Streptomyces sp024436035	WP_255922867.1	NA	NA	WP_255918686.1	NA
GCF_024497955.1	d__Bacteria;p__Actinomycetota;c__Actinomycetia;o__Streptomycetales;f__Streptomycetaceae;g__Streptomyces;s__Streptomyces sp024497955	WP_256523352.1	NA	NA	WP_256522482.1	NA
GCF_024505145.1	d__Bacteria;p__Actinomycetota;c__Actinomycetia;o__Streptomycetales;f__Streptomycetaceae;g__Streptomyces;s__Streptomyces sp024505145	WP_256653072.1	NA	NA	WP_256651756.1	NA
GCF_024539675.1	d__Bacteria;p__Actinomycetota;c__Actinomycetia;o__Streptomycetales;f__Streptomycetaceae;g__Streptomyces;s__Streptomyces sp024539675	WP_256918448.1	NA	NA	NA	NA
GCA_024584805.1	d__Bacteria;p__Actinomycetota;c__Actinomycetia;o__Streptomycetales;f__Streptomycetaceae;g__Streptomyces;s__Streptomyces sp024584805	UUN27182.1	NA	NA	UUN28098.1	NA
GCF_024612015.1	d__Bacteria;p__Actinomycetota;c__Actinomycetia;o__Streptomycetales;f__Streptomycetaceae;g__Streptomyces;s__Streptomyces sp024612015	WP_257544827.1	NA	NA	WP_257546561.1	NA
GCF_024612035.1	d__Bacteria;p__Actinomycetota;c__Actinomycetia;o__Streptomycetales;f__Streptomycetaceae;g__Streptomyces;s__Streptomyces sp024612035	WP_257569410.1	NA	NA	WP_257563560.1	NA
GCF_024753135.1	d__Bacteria;p__Actinomycetota;c__Actinomycetia;o__Streptomycetales;f__Streptomycetaceae;g__Streptomyces;s__Streptomyces sp024753135	WP_258779056.1	NA	NA	WP_258779808.1	NA
GCF_024756275.1	d__Bacteria;p__Actinomycetota;c__Actinomycetia;o__Streptomycetales;f__Streptomycetaceae;g__Streptomyces;s__Streptomyces sp024756275	WP_258790486.1	NA	NA	WP_258788002.1	NA
GCF_900090145.1	d__Bacteria;p__Actinomycetota;c__Actinomycetia;o__Streptomycetales;f__Streptomycetaceae;g__Streptomyces;s__Streptomyces sp900090145	WP_055485215.1	NA	NA	WP_055487462.1	NA
GCF_900091315.1	d__Bacteria;p__Actinomycetota;c__Actinomycetia;o__Streptomycetales;f__Streptomycetaceae;g__Streptomyces;s__Streptomyces sp900091315	WP_093721405.1	NA	NA	WP_093723793.1	NA
GCF_900091725.1	d__Bacteria;p__Actinomycetota;c__Actinomycetia;o__Streptomycetales;f__Streptomycetaceae;g__Streptomyces;s__Streptomyces sp900091725	WP_072484162.1	NA	NA	WP_093547939.1	NA
GCF_900091845.1	d__Bacteria;p__Actinomycetota;c__Actinomycetia;o__Streptomycetales;f__Streptomycetaceae;g__Streptomyces;s__Streptomyces sp900091845	WP_176729738.1	NA	NA	WP_093828470.1	NA
GCF_900091855.1	d__Bacteria;p__Actinomycetota;c__Actinomycetia;o__Streptomycetales;f__Streptomycetaceae;g__Streptomyces;s__Streptomyces sp900091855	WP_093742710.1	NA	NA	WP_093743122.1	NA
GCF_900091955.1	d__Bacteria;p__Actinomycetota;c__Actinomycetia;o__Streptomycetales;f__Streptomycetaceae;g__Streptomyces;s__Streptomyces sp900091955	WP_093900240.1	NA	NA	WP_093899481.1	NA
GCF_900091995.1	d__Bacteria;p__Actinomycetota;c__Actinomycetia;o__Streptomycetales;f__Streptomycetaceae;g__Streptomyces;s__Streptomyces sp900091995	WP_066943406.1	NA	NA	WP_093603094.1	NA
GCF_900103585.1	d__Bacteria;p__Actinomycetota;c__Actinomycetia;o__Streptomycetales;f__Streptomycetaceae;g__Streptomyces;s__Streptomyces sp900103585	WP_093910904.1	NA	NA	WP_093907130.1	NA
GCF_900105245.1	d__Bacteria;p__Actinomycetota;c__Actinomycetia;o__Streptomycetales;f__Streptomycetaceae;g__Streptomyces;s__Streptomyces sp900105245	WP_093477271.1	NA	NA	WP_093478517.1	NA
GCF_900105415.1	d__Bacteria;p__Actinomycetota;c__Actinomycetia;o__Streptomycetales;f__Streptomycetaceae;g__Streptomyces;s__Streptomyces sp900105415	WP_229842970.1	NA	NA	WP_093877613.1	NA
GCF_900105515.1	d__Bacteria;p__Actinomycetota;c__Actinomycetia;o__Streptomycetales;f__Streptomycetaceae;g__Streptomyces;s__Streptomyces sp900105515	WP_093708601.1	NA	NA	WP_093708012.1	NA
GCF_900105755.1	d__Bacteria;p__Actinomycetota;c__Actinomycetia;o__Streptomycetales;f__Streptomycetaceae;g__Streptomyces;s__Streptomyces sp900105755	WP_093508269.1	NA	NA	WP_093504394.1	NA
GCF_900110755.1	d__Bacteria;p__Actinomycetota;c__Actinomycetia;o__Streptomycetales;f__Streptomycetaceae;g__Streptomyces;s__Streptomyces sp900110755	WP_177244417.1	NA	NA	NA	NA
GCF_900116325.1	d__Bacteria;p__Actinomycetota;c__Actinomycetia;o__Streptomycetales;f__Streptomycetaceae;g__Streptomyces;s__Streptomyces sp900116325	WP_030922931.1	NA	NA	WP_030931367.1	NA
GCF_900129855.1	d__Bacteria;p__Actinomycetota;c__Actinomycetia;o__Streptomycetales;f__Streptomycetaceae;g__Streptomyces;s__Streptomyces sp900129855	WP_079661909.1	NA	NA	NA	NA
GCF_900187385.1	d__Bacteria;p__Actinomycetota;c__Actinomycetia;o__Streptomycetales;f__Streptomycetaceae;g__Streptomyces;s__Streptomyces sp900187385	WP_088797898.1	NA	NA	WP_088801349.1	NA
GCF_900290235.1	d__Bacteria;p__Actinomycetota;c__Actinomycetia;o__Streptomycetales;f__Streptomycetaceae;g__Streptomyces;s__Streptomyces sp900290235	WP_099964860.1	NA	NA	WP_107462131.1	NA
GCF_940670765.1	d__Bacteria;p__Actinomycetota;c__Actinomycetia;o__Streptomycetales;f__Streptomycetaceae;g__Streptomyces;s__Streptomyces sp940670765	WP_250298767.1	NA	NA	WP_250297655.1	NA
GCF_001704635.1	d__Bacteria;p__Actinomycetota;c__Actinomycetia;o__Streptomycetales;f__Streptomycetaceae;g__Streptomyces;s__Streptomyces sparsogenes	WP_065960157.1	NA	NA	WP_245738375.1	NA
GCF_001493375.1	d__Bacteria;p__Actinomycetota;c__Actinomycetia;o__Streptomycetales;f__Streptomycetaceae;g__Streptomyces;s__Streptomyces specialis	WP_059008311.1	NA	NA	WP_059008613.1	NA
GCF_008704795.1	d__Bacteria;p__Actinomycetota;c__Actinomycetia;o__Streptomycetales;f__Streptomycetaceae;g__Streptomyces;s__Streptomyces spectabilis	WP_150511407.1	NA	NA	WP_150510452.1	NA
GCF_020400655.1	d__Bacteria;p__Actinomycetota;c__Actinomycetia;o__Streptomycetales;f__Streptomycetaceae;g__Streptomyces;s__Streptomyces spinosus	WP_225810428.1	NA	NA	WP_225809170.1	NA
GCF_006539505.1	d__Bacteria;p__Actinomycetota;c__Actinomycetia;o__Streptomycetales;f__Streptomycetaceae;g__Streptomyces;s__Streptomyces spinoverrucosus	WP_141314232.1	NA	NA	WP_229864856.1	NA
GCF_015712165.1	d__Bacteria;p__Actinomycetota;c__Actinomycetia;o__Streptomycetales;f__Streptomycetaceae;g__Streptomyces;s__Streptomyces spinoverrucosus_A	WP_171114154.1	NA	NA	WP_230885643.1	NA
GCF_014654675.1	d__Bacteria;p__Actinomycetota;c__Actinomycetia;o__Streptomycetales;f__Streptomycetaceae;g__Streptomyces;s__Streptomyces spiralis	WP_030167217.1	NA	NA	WP_189903756.1	NA
GCF_017676385.1	d__Bacteria;p__Actinomycetota;c__Actinomycetia;o__Streptomycetales;f__Streptomycetaceae;g__Streptomyces;s__Streptomyces spirodelae	WP_209263565.1	NA	NA	WP_209264404.1	NA
GCA_014650415.1	d__Bacteria;p__Actinomycetota;c__Actinomycetia;o__Streptomycetales;f__Streptomycetaceae;g__Streptomyces;s__Streptomyces spiroverticillatus	GHA09780.1	NA	NA	GHA27708.1	NA
GCF_009377185.1	d__Bacteria;p__Actinomycetota;c__Actinomycetia;o__Streptomycetales;f__Streptomycetaceae;g__Streptomyces;s__Streptomyces spongiae	WP_152775024.1	NA	NA	NA	NA
GCF_003122365.1	d__Bacteria;p__Actinomycetota;c__Actinomycetia;o__Streptomycetales;f__Streptomycetaceae;g__Streptomyces;s__Streptomyces spongiicola	WP_109293916.1	NA	NA	WP_109295190.1	NA
GCF_005768555.2	d__Bacteria;p__Actinomycetota;c__Actinomycetia;o__Streptomycetales;f__Streptomycetaceae;g__Streptomyces;s__Streptomyces sporangiiformans	WP_119102087.1	NA	NA	WP_119100480.1	NA
GCF_016755875.1	d__Bacteria;p__Actinomycetota;c__Actinomycetia;o__Streptomycetales;f__Streptomycetaceae;g__Streptomyces;s__Streptomyces spororaveus	WP_030724210.1	NA	NA	WP_202202910.1	NA
GCF_014873495.1	d__Bacteria;p__Actinomycetota;c__Actinomycetia;o__Streptomycetales;f__Streptomycetaceae;g__Streptomyces;s__Streptomyces stelliscabiei	WP_005486821.1	NA	NA	WP_046919731.1	NA
GCF_008704535.1	d__Bacteria;p__Actinomycetota;c__Actinomycetia;o__Streptomycetales;f__Streptomycetaceae;g__Streptomyces;s__Streptomyces subrutilus	WP_150519394.1	NA	NA	WP_150520892.1	NA
GCF_001746425.1	d__Bacteria;p__Actinomycetota;c__Actinomycetia;o__Streptomycetales;f__Streptomycetaceae;g__Streptomyces;s__Streptomyces subrutilus_A	WP_069920480.1	NA	NA	WP_069918905.1	NA
GCA_023614315.1	d__Bacteria;p__Actinomycetota;c__Actinomycetia;o__Streptomycetales;f__Streptomycetaceae;g__Streptomyces;s__Streptomyces sudanensis	URN16298.1	NA	NA	URN18413.1	NA
GCF_014656295.1	d__Bacteria;p__Actinomycetota;c__Actinomycetia;o__Streptomycetales;f__Streptomycetaceae;g__Streptomyces;s__Streptomyces sulfonofaciens	WP_189930756.1	NA	NA	WP_189930023.1	NA
GCF_000381025.1	d__Bacteria;p__Actinomycetota;c__Actinomycetia;o__Streptomycetales;f__Streptomycetaceae;g__Streptomyces;s__Streptomyces sulphureus	WP_019548964.1	NA	NA	WP_019544074.1	NA
GCF_003443735.1	d__Bacteria;p__Actinomycetota;c__Actinomycetia;o__Streptomycetales;f__Streptomycetaceae;g__Streptomyces;s__Streptomyces sviceus	WP_007382420.1	NA	NA	WP_037899601.1	NA
GCF_002148965.1	d__Bacteria;p__Actinomycetota;c__Actinomycetia;o__Streptomycetales;f__Streptomycetaceae;g__Streptomyces;s__Streptomyces swartbergensis	WP_059421449.1	NA	NA	NA	NA
GCF_017876625.1	d__Bacteria;p__Actinomycetota;c__Actinomycetia;o__Streptomycetales;f__Streptomycetaceae;g__Streptomyces;s__Streptomyces syringium	WP_130878110.1	NA	NA	WP_130880895.1	NA
GCF_008386495.1	d__Bacteria;p__Actinomycetota;c__Actinomycetia;o__Streptomycetales;f__Streptomycetaceae;g__Streptomyces;s__Streptomyces tailanensis	WP_149830234.1	NA	NA	WP_149822748.1	NA
GCF_009709575.1	d__Bacteria;p__Actinomycetota;c__Actinomycetia;o__Streptomycetales;f__Streptomycetaceae;g__Streptomyces;s__Streptomyces taklimakanensis	WP_155070667.1	NA	NA	WP_155072761.1	NA
GCF_014648895.1	d__Bacteria;p__Actinomycetota;c__Actinomycetia;o__Streptomycetales;f__Streptomycetaceae;g__Streptomyces;s__Streptomyces tanashiensis	WP_229842970.1	NA	NA	WP_189805880.1	NA
GCF_018101125.2	d__Bacteria;p__Actinomycetota;c__Actinomycetia;o__Streptomycetales;f__Streptomycetaceae;g__Streptomyces;s__Streptomyces tardus	WP_211041131.1	NA	NA	WP_211038289.1	NA
GCF_014650955.1	d__Bacteria;p__Actinomycetota;c__Actinomycetia;o__Streptomycetales;f__Streptomycetaceae;g__Streptomyces;s__Streptomyces tauricus	WP_189775199.1	NA	NA	WP_246570128.1	NA
GCF_014650435.1	d__Bacteria;p__Actinomycetota;c__Actinomycetia;o__Streptomycetales;f__Streptomycetaceae;g__Streptomyces;s__Streptomyces tendae	WP_007450171.1	NA	NA	WP_189748778.1	NA
GCF_014650175.1	d__Bacteria;p__Actinomycetota;c__Actinomycetia;o__Streptomycetales;f__Streptomycetaceae;g__Streptomyces;s__Streptomyces termitum	WP_229849606.1	NA	NA	WP_189979462.1	NA
GCF_014656135.1	d__Bacteria;p__Actinomycetota;c__Actinomycetia;o__Streptomycetales;f__Streptomycetaceae;g__Streptomyces;s__Streptomyces thermodiastaticus	WP_125498737.1	NA	NA	WP_229861969.1	NA
GCF_000478605.2	d__Bacteria;p__Actinomycetota;c__Actinomycetia;o__Streptomycetales;f__Streptomycetaceae;g__Streptomyces;s__Streptomyces thermolilacinus	WP_023588418.1	NA	NA	WP_023590245.1	NA
GCF_002155915.1	d__Bacteria;p__Actinomycetota;c__Actinomycetia;o__Streptomycetales;f__Streptomycetaceae;g__Streptomyces;s__Streptomyces thermovulgaris	WP_067388018.1	NA	NA	NA	NA
GCA_021502835.1	d__Bacteria;p__Actinomycetota;c__Actinomycetia;o__Streptomycetales;f__Streptomycetaceae;g__Streptomyces;s__Streptomyces thinghirensis	NA	NA	NA	NA	NA
GCF_007655005.1	d__Bacteria;p__Actinomycetota;c__Actinomycetia;o__Streptomycetales;f__Streptomycetaceae;g__Streptomyces;s__Streptomyces tibetensis	WP_104788488.1	NA	NA	WP_234387887.1	NA
GCF_003097515.1	d__Bacteria;p__Actinomycetota;c__Actinomycetia;o__Streptomycetales;f__Streptomycetaceae;g__Streptomyces;s__Streptomyces tirandamycinicus	WP_017947961.1	NA	NA	WP_208647935.1	NA
GCF_001419765.1	d__Bacteria;p__Actinomycetota;c__Actinomycetia;o__Streptomycetales;f__Streptomycetaceae;g__Streptomyces;s__Streptomyces torulosus	WP_055540000.1	NA	NA	WP_055716851.1	NA
GCF_014649915.1	d__Bacteria;p__Actinomycetota;c__Actinomycetia;o__Streptomycetales;f__Streptomycetaceae;g__Streptomyces;s__Streptomyces toxytricini	WP_189812634.1	NA	NA	WP_189811319.1	NA
GCF_000725125.1	d__Bacteria;p__Actinomycetota;c__Actinomycetia;o__Streptomycetales;f__Streptomycetaceae;g__Streptomyces;s__Streptomyces toyocaensis	WP_037932106.1	NA	NA	NA	NA
GCF_002155905.1	d__Bacteria;p__Actinomycetota;c__Actinomycetia;o__Streptomycetales;f__Streptomycetaceae;g__Streptomyces;s__Streptomyces tricolor	WP_059249827.1	NA	NA	NA	NA
GCF_017349075.1	d__Bacteria;p__Actinomycetota;c__Actinomycetia;o__Streptomycetales;f__Streptomycetaceae;g__Streptomyces;s__Streptomyces triculaminicus_A	WP_086567849.1	NA	NA	WP_207247389.1	NA
GCF_003429565.1	d__Bacteria;p__Actinomycetota;c__Actinomycetia;o__Streptomycetales;f__Streptomycetaceae;g__Streptomyces;s__Streptomyces triticagri	WP_128555285.1	NA	NA	WP_128557138.1	NA
GCF_003696235.1	d__Bacteria;p__Actinomycetota;c__Actinomycetia;o__Streptomycetales;f__Streptomycetaceae;g__Streptomyces;s__Streptomyces triticirhizae	WP_122184160.1	NA	NA	WP_122181930.1	NA
GCF_003270085.1	d__Bacteria;p__Actinomycetota;c__Actinomycetia;o__Streptomycetales;f__Streptomycetaceae;g__Streptomyces;s__Streptomyces triticisoli	WP_112467904.1	NA	NA	WP_232838926.1	NA
GCF_003932715.1	d__Bacteria;p__Actinomycetota;c__Actinomycetia;o__Streptomycetales;f__Streptomycetaceae;g__Streptomyces;s__Streptomyces tsukubensis	WP_006349028.1	NA	NA	WP_006347925.1	NA
GCF_009296025.1	d__Bacteria;p__Actinomycetota;c__Actinomycetia;o__Streptomycetales;f__Streptomycetaceae;g__Streptomyces;s__Streptomyces tsukubensis_B	WP_077973016.1	NA	NA	WP_077971277.1	NA
GCF_009811635.1	d__Bacteria;p__Actinomycetota;c__Actinomycetia;o__Streptomycetales;f__Streptomycetaceae;g__Streptomyces;s__Streptomyces tubercidicus	WP_159745458.1	NA	NA	WP_159742001.1	NA
GCA_018195615.1	d__Bacteria;p__Actinomycetota;c__Actinomycetia;o__Streptomycetales;f__Streptomycetaceae;g__Streptomyces;s__Streptomyces tuirus_A	MBR8641953.1	NA	NA	MBR8641117.1	NA
GCF_000331005.1	d__Bacteria;p__Actinomycetota;c__Actinomycetia;o__Streptomycetales;f__Streptomycetaceae;g__Streptomyces;s__Streptomyces turgidiscabies	WP_006375991.1	NA	NA	WP_006383197.1	NA
GCF_009755605.1	d__Bacteria;p__Actinomycetota;c__Actinomycetia;o__Streptomycetales;f__Streptomycetaceae;g__Streptomyces;s__Streptomyces typhae	WP_058848384.1	NA	NA	WP_058851635.1	NA
GCF_001905345.1	d__Bacteria;p__Actinomycetota;c__Actinomycetia;o__Streptomycetales;f__Streptomycetaceae;g__Streptomyces;s__Streptomyces uncialis	WP_073794032.1	NA	NA	WP_245876861.1	NA
GCF_011045025.1	d__Bacteria;p__Actinomycetota;c__Actinomycetia;o__Streptomycetales;f__Streptomycetaceae;g__Streptomyces;s__Streptomyces ureilyticus	WP_206342181.1	NA	NA	NA	NA
GCF_000718635.1	d__Bacteria;p__Actinomycetota;c__Actinomycetia;o__Streptomycetales;f__Streptomycetaceae;g__Streptomyces;s__Streptomyces varsoviensis	WP_030875004.1	NA	NA	WP_030874361.1	NA
GCF_008639165.1	d__Bacteria;p__Actinomycetota;c__Actinomycetia;o__Streptomycetales;f__Streptomycetaceae;g__Streptomyces;s__Streptomyces venezuelae	WP_015033928.1	NA	NA	WP_015031477.1	NA
GCF_008642355.1	d__Bacteria;p__Actinomycetota;c__Actinomycetia;o__Streptomycetales;f__Streptomycetaceae;g__Streptomyces;s__Streptomyces venezuelae_B	WP_150168503.1	NA	NA	WP_150166625.1	NA
GCF_008642295.1	d__Bacteria;p__Actinomycetota;c__Actinomycetia;o__Streptomycetales;f__Streptomycetaceae;g__Streptomyces;s__Streptomyces venezuelae_C	WP_150207879.1	NA	NA	WP_150211316.1	NA
GCF_008642315.1	d__Bacteria;p__Actinomycetota;c__Actinomycetia;o__Streptomycetales;f__Streptomycetaceae;g__Streptomyces;s__Streptomyces venezuelae_D	WP_150168503.1	NA	NA	WP_150221476.1	NA
GCF_008642275.1	d__Bacteria;p__Actinomycetota;c__Actinomycetia;o__Streptomycetales;f__Streptomycetaceae;g__Streptomyces;s__Streptomyces venezuelae_E	WP_053631578.1	NA	NA	WP_150255875.1	NA
GCF_008642335.1	d__Bacteria;p__Actinomycetota;c__Actinomycetia;o__Streptomycetales;f__Streptomycetaceae;g__Streptomyces;s__Streptomyces venezuelae_F	WP_150168503.1	NA	NA	WP_150183542.1	NA
GCF_017114865.1	d__Bacteria;p__Actinomycetota;c__Actinomycetia;o__Streptomycetales;f__Streptomycetaceae;g__Streptomyces;s__Streptomyces verrucosisporus	WP_206348327.1	NA	NA	WP_206350735.1	NA
GCF_000830005.1	d__Bacteria;p__Actinomycetota;c__Actinomycetia;o__Streptomycetales;f__Streptomycetaceae;g__Streptomyces;s__Streptomyces vietnamensis	WP_052499114.1	NA	NA	WP_041127666.1	NA
GCF_008704935.1	d__Bacteria;p__Actinomycetota;c__Actinomycetia;o__Streptomycetales;f__Streptomycetaceae;g__Streptomyces;s__Streptomyces vinaceus	WP_099891966.1	NA	NA	WP_099894104.1	NA
GCF_000717995.1	d__Bacteria;p__Actinomycetota;c__Actinomycetia;o__Streptomycetales;f__Streptomycetaceae;g__Streptomyces;s__Streptomyces violaceorubidus	WP_030180273.1	NA	NA	WP_030185892.1	NA
GCA_005405945.1	d__Bacteria;p__Actinomycetota;c__Actinomycetia;o__Streptomycetales;f__Streptomycetaceae;g__Streptomyces;s__Streptomyces violaceusniger	GDY54118.1	NA	NA	GDY59260.1	NA
GCF_000147815.2	d__Bacteria;p__Actinomycetota;c__Actinomycetia;o__Streptomycetales;f__Streptomycetaceae;g__Streptomyces;s__Streptomyces violaceusniger_A	WP_014061124.1	NA	NA	WP_014057230.1	NA
GCF_014649955.1	d__Bacteria;p__Actinomycetota;c__Actinomycetia;o__Streptomycetales;f__Streptomycetaceae;g__Streptomyces;s__Streptomyces violascens	WP_053727225.1	NA	NA	WP_226598794.1	NA
GCF_000717745.1	d__Bacteria;p__Actinomycetota;c__Actinomycetia;o__Streptomycetales;f__Streptomycetaceae;g__Streptomyces;s__Streptomyces violens	WP_030250378.1	NA	NA	WP_030267405.1	NA
GCF_000720455.1	d__Bacteria;p__Actinomycetota;c__Actinomycetia;o__Streptomycetales;f__Streptomycetaceae;g__Streptomyces;s__Streptomyces virginiae	WP_030028291.1	NA	NA	WP_030818504.1	NA
GCF_000716685.1	d__Bacteria;p__Actinomycetota;c__Actinomycetia;o__Streptomycetales;f__Streptomycetaceae;g__Streptomyces;s__Streptomyces virginiae_A	WP_033224453.1	NA	NA	WP_033214032.1	NA
GCF_014650995.1	d__Bacteria;p__Actinomycetota;c__Actinomycetia;o__Streptomycetales;f__Streptomycetaceae;g__Streptomyces;s__Streptomyces viridiviolaceus	WP_189869116.1	NA	NA	WP_229880612.1	NA
GCF_001270495.1	d__Bacteria;p__Actinomycetota;c__Actinomycetia;o__Streptomycetales;f__Streptomycetaceae;g__Streptomyces;s__Streptomyces viridochromogenes_A	WP_048586207.1	NA	NA	WP_048585746.1	NA
GCF_000158955.1	d__Bacteria;p__Actinomycetota;c__Actinomycetia;o__Streptomycetales;f__Streptomycetaceae;g__Streptomyces;s__Streptomyces viridochromogenes_B	WP_003990612.1	NA	NA	WP_003989522.1	NA
GCF_002078235.1	d__Bacteria;p__Actinomycetota;c__Actinomycetia;o__Streptomycetales;f__Streptomycetaceae;g__Streptomyces;s__Streptomyces viridosporus	WP_043494858.1	NA	NA	NA	NA
GCF_000716445.1	d__Bacteria;p__Actinomycetota;c__Actinomycetia;o__Streptomycetales;f__Streptomycetaceae;g__Streptomyces;s__Streptomyces wedmorensis	WP_051787332.1	NA	NA	WP_033205850.1	NA
GCA_014656175.1	d__Bacteria;p__Actinomycetota;c__Actinomycetia;o__Streptomycetales;f__Streptomycetaceae;g__Streptomyces;s__Streptomyces werraensis	GHE83667.1	NA	NA	GHE77969.1	NA
GCF_900103455.1	d__Bacteria;p__Actinomycetota;c__Actinomycetia;o__Streptomycetales;f__Streptomycetaceae;g__Streptomyces;s__Streptomyces wuyuanensis	WP_093660385.1	NA	NA	NA	NA
GCF_014621695.1	d__Bacteria;p__Actinomycetota;c__Actinomycetia;o__Streptomycetales;f__Streptomycetaceae;g__Streptomyces;s__Streptomyces xanthii	WP_223206106.1	NA	NA	WP_188339536.1	NA
GCF_014650455.1	d__Bacteria;p__Actinomycetota;c__Actinomycetia;o__Streptomycetales;f__Streptomycetaceae;g__Streptomyces;s__Streptomyces xanthochromogenes	WP_167152954.1	NA	NA	WP_161254985.1	NA
GCF_014651015.1	d__Bacteria;p__Actinomycetota;c__Actinomycetia;o__Streptomycetales;f__Streptomycetaceae;g__Streptomyces;s__Streptomyces xantholiticus	WP_189891906.1	NA	NA	WP_189890511.1	NA
GCF_000725805.1	d__Bacteria;p__Actinomycetota;c__Actinomycetia;o__Streptomycetales;f__Streptomycetaceae;g__Streptomyces;s__Streptomyces xanthophaeus	WP_031146214.1	NA	NA	WP_031150960.1	NA
GCF_000993785.3	d__Bacteria;p__Actinomycetota;c__Actinomycetia;o__Streptomycetales;f__Streptomycetaceae;g__Streptomyces;s__Streptomyces xiamenensis	WP_030725125.1	NA	NA	WP_030729641.1	NA
GCF_000262345.1	d__Bacteria;p__Actinomycetota;c__Actinomycetia;o__Streptomycetales;f__Streptomycetaceae;g__Streptomyces;s__Streptomyces xiaopingdaonensis	WP_016908374.1	NA	NA	WP_016905247.1	NA
GCF_000220705.2	d__Bacteria;p__Actinomycetota;c__Actinomycetia;o__Streptomycetales;f__Streptomycetaceae;g__Streptomyces;s__Streptomyces xinghaiensis	WP_019711622.1	NA	NA	WP_095756384.1	NA
GCF_000716435.1	d__Bacteria;p__Actinomycetota;c__Actinomycetia;o__Streptomycetales;f__Streptomycetaceae;g__Streptomyces;s__Streptomyces xylophagus	WP_043679314.1	NA	NA	WP_043675096.1	NA
GCF_900107965.1	d__Bacteria;p__Actinomycetota;c__Actinomycetia;o__Streptomycetales;f__Streptomycetaceae;g__Streptomyces;s__Streptomyces yanglinensis	WP_103888095.1	NA	NA	WP_103887961.1	NA
GCF_001005295.1	d__Bacteria;p__Actinomycetota;c__Actinomycetia;o__Streptomycetales;f__Streptomycetaceae;g__Streptomyces;s__Streptomyces yangpuensis	WP_030028291.1	NA	NA	WP_046778076.1	NA
GCF_018069625.1	d__Bacteria;p__Actinomycetota;c__Actinomycetia;o__Streptomycetales;f__Streptomycetaceae;g__Streptomyces;s__Streptomyces yatensis	WP_211125280.1	NA	NA	WP_211121791.1	NA
GCF_000745345.1	d__Bacteria;p__Actinomycetota;c__Actinomycetia;o__Streptomycetales;f__Streptomycetaceae;g__Streptomyces;s__Streptomyces yeochonensis	WP_037907184.1	NA	NA	WP_037914743.1	NA
GCF_001514035.1	d__Bacteria;p__Actinomycetota;c__Actinomycetia;o__Streptomycetales;f__Streptomycetaceae;g__Streptomyces;s__Streptomyces yokosukanensis	WP_067131684.1	NA	NA	WP_067125597.1	NA
GCF_016917755.1	d__Bacteria;p__Actinomycetota;c__Actinomycetia;o__Streptomycetales;f__Streptomycetaceae;g__Streptomyces;s__Streptomyces yunnanensis	WP_039635984.1	NA	NA	WP_205368614.1	NA
GCF_014203645.1	d__Bacteria;p__Actinomycetota;c__Actinomycetia;o__Streptomycetales;f__Streptomycetaceae;g__Streptomyces;s__Streptomyces zagrosensis	WP_184571518.1	NA	NA	WP_184579168.1	NA
GCF_014656215.1	d__Bacteria;p__Actinomycetota;c__Actinomycetia;o__Streptomycetales;f__Streptomycetaceae;g__Streptomyces;s__Streptomyces zaomyceticus	WP_229901671.1	NA	NA	WP_189833207.1	NA
GCF_900230195.1	d__Bacteria;p__Actinomycetota;c__Actinomycetia;o__Streptomycetales;f__Streptomycetaceae;g__Streptomyces;s__Streptomyces zhaozhouensis	WP_097233263.1	NA	NA	WP_097230226.1	NA
GCF_016919245.1	d__Bacteria;p__Actinomycetota;c__Actinomycetia;o__Streptomycetales;f__Streptomycetaceae;g__Streptomyces;s__Streptomyces zhihengii	WP_205375169.1	NA	NA	WP_205374390.1	NA
GCF_000225525.1	d__Bacteria;p__Actinomycetota;c__Actinomycetia;o__Streptomycetales;f__Streptomycetaceae;g__Streptomyces;s__Streptomyces zinciresistens	WP_007502475.1	NA	NA	WP_007492298.1	NA
GCF_014646055.1	d__Bacteria;p__Actinomycetota;c__Actinomycetia;o__Streptomycetales;f__Streptomycetaceae;g__Streptomyces_A;s__Streptomyces_A tyrosinilyticus	WP_189134903.1	NA	NA	WP_189130764.1	NA
GCF_000380165.1	d__Bacteria;p__Actinomycetota;c__Actinomycetia;o__Streptomycetales;f__Streptomycetaceae;g__Streptomyces_A;s__Streptomyces_A vitaminophilus	WP_018385738.1	NA	NA	WP_040911278.1	NA
GCF_003258605.2	d__Bacteria;p__Actinomycetota;c__Actinomycetia;o__Streptomycetales;f__Streptomycetaceae;g__Streptomyces_D;s__Streptomyces_D bronchialis	WP_111493503.1	NA	NA	WP_111490776.1	NA
GCF_001418575.1	d__Bacteria;p__Actinomycetota;c__Actinomycetia;o__Streptomycetales;f__Streptomycetaceae;g__Streptomyces_D;s__Streptomyces_D griseoplanus	WP_055587420.1	NA	NA	WP_055588389.1	NA
GCF_020991365.1	d__Bacteria;p__Actinomycetota;c__Actinomycetia;o__Streptomycetales;f__Streptomycetaceae;g__Streptomyces_D;s__Streptomyces_D sp020991365	WP_230745578.1	NA	NA	NA	NA
GCF_001879105.1	d__Bacteria;p__Actinomycetota;c__Actinomycetia;o__Streptomycetales;f__Streptomycetaceae;g__Streptomyces_G;s__Streptomyces_G gilvigriseus	WP_071656473.1	NA	NA	NA	NA
GCF_021165735.1	d__Bacteria;p__Actinomycetota;c__Actinomycetia;o__Streptomycetales;f__Streptomycetaceae;g__Yinghuangia;s__Yinghuangia sp021165735	WP_231779668.1	NA	NA	WP_231777479.1	NA
GCF_021502675.1	d__Bacteria;p__Actinomycetota;c__Actinomycetia;o__Streptomycetales;f__Streptomycetaceae;g__Yinghuangia;s__Yinghuangia sp021502675	WP_235057113.1	NA	NA	WP_235049818.1	NA
GCF_009687845.1	d__Bacteria;p__Actinomycetota;c__Actinomycetia;o__Streptosporangiales;f__Streptosporangiaceae;g__Acrocarpospora;s__Acrocarpospora corrugata	WP_155339073.1	NA	NA	NA	NA
GCF_009687865.1	d__Bacteria;p__Actinomycetota;c__Actinomycetia;o__Streptosporangiales;f__Streptosporangiaceae;g__Acrocarpospora;s__Acrocarpospora macrocephala	WP_155351806.1	NA	NA	NA	NA
GCF_016862995.1	d__Bacteria;p__Actinomycetota;c__Actinomycetia;o__Streptosporangiales;f__Streptosporangiaceae;g__Acrocarpospora;s__Acrocarpospora phusangensis	WP_204038972.1	NA	NA	NA	NA
GCF_009687885.1	d__Bacteria;p__Actinomycetota;c__Actinomycetia;o__Streptosporangiales;f__Streptosporangiaceae;g__Acrocarpospora;s__Acrocarpospora pleiomorpha	WP_155351806.1	NA	NA	NA	NA
GCF_018476525.1	d__Bacteria;p__Actinomycetota;c__Actinomycetia;o__Streptosporangiales;f__Streptosporangiaceae;g__Acrocarpospora;s__Acrocarpospora sp018476525	WP_214107640.1	NA	NA	NA	NA
GCF_006716425.1	d__Bacteria;p__Actinomycetota;c__Actinomycetia;o__Streptosporangiales;f__Streptosporangiaceae;g__Actinoallomurus;s__Actinoallomurus bryophytorum	WP_141957035.1	NA	NA	NA	NA
GCF_024055795.1	d__Bacteria;p__Actinomycetota;c__Actinomycetia;o__Streptosporangiales;f__Streptosporangiaceae;g__Actinoallomurus;s__Actinoallomurus purpureus	WP_252842251.1	NA	NA	WP_252842399.1	NA
GCF_024055715.1	d__Bacteria;p__Actinomycetota;c__Actinomycetia;o__Streptosporangiales;f__Streptosporangiaceae;g__Actinoallomurus;s__Actinoallomurus sp024055715	WP_252785445.1	NA	NA	WP_252824224.1	NA
GCF_024055725.1	d__Bacteria;p__Actinomycetota;c__Actinomycetia;o__Streptosporangiales;f__Streptosporangiaceae;g__Actinoallomurus;s__Actinoallomurus spadix	WP_252809984.1	NA	NA	WP_252807228.1	NA
GCF_003751225.1	d__Bacteria;p__Actinomycetota;c__Actinomycetia;o__Streptosporangiales;f__Streptosporangiaceae;g__Actinocorallia;s__Actinocorallia herbida	WP_123668959.1	NA	NA	WP_123667983.1	NA
GCF_002995495.1	d__Bacteria;p__Actinomycetota;c__Actinomycetia;o__Streptosporangiales;f__Streptosporangiaceae;g__Actinocorallia;s__Actinocorallia populi	WP_106397654.1	NA	NA	WP_106399733.1	NA
GCF_020991275.1	d__Bacteria;p__Actinomycetota;c__Actinomycetia;o__Streptosporangiales;f__Streptosporangiaceae;g__Actinocorallia;s__Actinocorallia sp020991275	WP_230616851.1	NA	NA	WP_230613256.1	NA
GCA_003001795.1	d__Bacteria;p__Actinomycetota;c__Actinomycetia;o__Streptosporangiales;f__Streptosporangiaceae;g__Actinomadura_B;s__Actinomadura_B viridilutea	PRX07534.1	NA	NA	PRX02902.1	NA
GCF_014323705.1	d__Bacteria;p__Actinomycetota;c__Actinomycetia;o__Streptosporangiales;f__Streptosporangiaceae;g__Actinomadura_C;s__Actinomadura_C alba	WP_187241864.1	NA	NA	WP_187244476.1	NA
GCF_014323665.1	d__Bacteria;p__Actinomycetota;c__Actinomycetia;o__Streptosporangiales;f__Streptosporangiaceae;g__Actinomadura_C;s__Actinomadura_C sp014323665	WP_187232582.1	NA	NA	WP_187236893.1	NA
GCF_003289645.1	d__Bacteria;p__Actinomycetota;c__Actinomycetia;o__Streptosporangiales;f__Streptosporangiaceae;g__Actinomadura_D;s__Actinomadura_D craniellae	WP_111870698.1	NA	NA	WP_111869034.1	NA
GCF_004363075.1	d__Bacteria;p__Actinomycetota;c__Actinomycetia;o__Streptosporangiales;f__Streptosporangiaceae;g__Actinorugispora;s__Actinorugispora endophytica	WP_133741906.1	NA	NA	WP_133740389.1	NA
GCF_003002095.1	d__Bacteria;p__Actinomycetota;c__Actinomycetia;o__Streptosporangiales;f__Streptosporangiaceae;g__Allonocardiopsis;s__Allonocardiopsis opalescens	WP_106237430.1	NA	NA	WP_245930318.1	NA
GCF_000981225.1	d__Bacteria;p__Actinomycetota;c__Actinomycetia;o__Streptosporangiales;f__Streptosporangiaceae;g__Allosalinactinospora;s__Allosalinactinospora lopnorensis	WP_046470724.1	NA	NA	WP_046471308.1	NA
GCF_003594875.1	d__Bacteria;p__Actinomycetota;c__Actinomycetia;o__Streptosporangiales;f__Streptosporangiaceae;g__Bailinhaonella;s__Bailinhaonella thermotolerans	WP_119928571.1	NA	NA	NA	NA
GCA_019240215.1	d__Bacteria;p__Actinomycetota;c__Actinomycetia;o__Streptosporangiales;f__Streptosporangiaceae;g__Bog-532;s__Bog-532 sp019240215	MBV9792401.1	NA	NA	NA	NA
GCF_006717075.1	d__Bacteria;p__Actinomycetota;c__Actinomycetia;o__Streptosporangiales;f__Streptosporangiaceae;g__Haloactinospora;s__Haloactinospora alba	WP_141924201.1	NA	NA	WP_246062412.1	NA
GCF_001570605.1	d__Bacteria;p__Actinomycetota;c__Actinomycetia;o__Streptosporangiales;f__Streptosporangiaceae;g__Herbidospora;s__Herbidospora cretacea	WP_061299411.1	NA	NA	NA	NA
GCF_001570585.1	d__Bacteria;p__Actinomycetota;c__Actinomycetia;o__Streptosporangiales;f__Streptosporangiaceae;g__Herbidospora;s__Herbidospora daliensis	WP_062438287.1	NA	NA	NA	NA
GCF_005233835.1	d__Bacteria;p__Actinomycetota;c__Actinomycetia;o__Streptosporangiales;f__Streptosporangiaceae;g__Herbidospora;s__Herbidospora galbida	WP_062335428.1	NA	NA	NA	NA
GCF_001570545.1	d__Bacteria;p__Actinomycetota;c__Actinomycetia;o__Streptosporangiales;f__Streptosporangiaceae;g__Herbidospora;s__Herbidospora mongoliensis	WP_066372918.1	NA	NA	NA	NA
GCF_001570525.1	d__Bacteria;p__Actinomycetota;c__Actinomycetia;o__Streptosporangiales;f__Streptosporangiaceae;g__Herbidospora;s__Herbidospora sakaeratensis	WP_062335428.1	NA	NA	NA	NA
GCF_009901565.1	d__Bacteria;p__Actinomycetota;c__Actinomycetia;o__Streptosporangiales;f__Streptosporangiaceae;g__Herbidospora;s__Herbidospora solisilvae	WP_030451216.1	NA	NA	NA	NA
GCF_001570565.1	d__Bacteria;p__Actinomycetota;c__Actinomycetia;o__Streptosporangiales;f__Streptosporangiaceae;g__Herbidospora;s__Herbidospora yilanensis	WP_062344620.1	NA	NA	NA	NA
GCA_019245115.1	d__Bacteria;p__Actinomycetota;c__Actinomycetia;o__Streptosporangiales;f__Streptosporangiaceae;g__JAFARZ01;s__JAFARZ01 sp019245115	MBV9445129.1	NA	NA	MBV9450213.1;MBV9446128.1	NA
GCA_019239975.1	d__Bacteria;p__Actinomycetota;c__Actinomycetia;o__Streptosporangiales;f__Streptosporangiaceae;g__JAFAZE01;s__JAFAZE01 sp019239975	MBV9853622.1	NA	NA	NA	NA
GCF_014203805.1	d__Bacteria;p__Actinomycetota;c__Actinomycetia;o__Streptosporangiales;f__Streptosporangiaceae;g__Lipingzhangella;s__Lipingzhangella halophila	WP_184581440.1	NA	NA	WP_312885369.1	NA
GCA_003725585.1	d__Bacteria;p__Actinomycetota;c__Actinomycetia;o__Streptosporangiales;f__Streptosporangiaceae;g__Lipingzhangella;s__Lipingzhangella sp003725585	RNL81667.1	NA	NA	RNL87680.1	NA
GCF_900167435.1	d__Bacteria;p__Actinomycetota;c__Actinomycetia;o__Streptosporangiales;f__Streptosporangiaceae;g__Marinactinospora;s__Marinactinospora thermotolerans	WP_078761577.1	NA	NA	WP_235000974.1	NA
GCF_003336425.1	d__Bacteria;p__Actinomycetota;c__Actinomycetia;o__Streptosporangiales;f__Streptosporangiaceae;g__Marinitenerispora;s__Marinitenerispora sediminis	WP_114396114.1	NA	NA	WP_233515151.1	NA
GCF_014647835.1	d__Bacteria;p__Actinomycetota;c__Actinomycetia;o__Streptosporangiales;f__Streptosporangiaceae;g__Microbispora;s__Microbispora aerata	WP_189180145.1	NA	NA	WP_189181101.1	NA
GCF_016863015.1	d__Bacteria;p__Actinomycetota;c__Actinomycetia;o__Streptosporangiales;f__Streptosporangiaceae;g__Microbispora;s__Microbispora amethystogenes	WP_204287619.1	NA	NA	WP_239101595.1	NA
GCF_006874465.1	d__Bacteria;p__Actinomycetota;c__Actinomycetia;o__Streptosporangiales;f__Streptosporangiaceae;g__Microbispora;s__Microbispora bryophytorum	WP_139573262.1	NA	NA	WP_229689456.1	NA
GCF_006334915.2	d__Bacteria;p__Actinomycetota;c__Actinomycetia;o__Streptosporangiales;f__Streptosporangiaceae;g__Microbispora;s__Microbispora catharanthi	WP_139573262.1	NA	NA	NA	NA
GCF_016863035.1	d__Bacteria;p__Actinomycetota;c__Actinomycetia;o__Streptosporangiales;f__Streptosporangiaceae;g__Microbispora;s__Microbispora corallina	WP_036327819.1	NA	NA	NA	NA
GCF_006874475.1	d__Bacteria;p__Actinomycetota;c__Actinomycetia;o__Streptosporangiales;f__Streptosporangiaceae;g__Microbispora;s__Microbispora hainanensis	WP_142623989.1	NA	NA	WP_142622576.1	NA
GCF_017896165.1	d__Bacteria;p__Actinomycetota;c__Actinomycetia;o__Streptosporangiales;f__Streptosporangiaceae;g__Microbispora;s__Microbispora oryzae	WP_210157229.1	NA	NA	WP_307848188.1	NA
GCF_900156315.1	d__Bacteria;p__Actinomycetota;c__Actinomycetia;o__Streptosporangiales;f__Streptosporangiaceae;g__Microbispora;s__Microbispora rosea	WP_030509250.1	NA	NA	WP_076441768.1	NA
GCF_016863095.1	d__Bacteria;p__Actinomycetota;c__Actinomycetia;o__Streptosporangiales;f__Streptosporangiaceae;g__Microbispora;s__Microbispora siamensis	WP_079315628.1	NA	NA	WP_239108335.1	NA
GCF_012999535.1	d__Bacteria;p__Actinomycetota;c__Actinomycetia;o__Streptosporangiales;f__Streptosporangiaceae;g__Microbispora;s__Microbispora sp012999535	WP_169952215.1	NA	NA	WP_169948525.1	NA
GCF_014161445.1	d__Bacteria;p__Actinomycetota;c__Actinomycetia;o__Streptosporangiales;f__Streptosporangiaceae;g__Microbispora;s__Microbispora sp014161445	WP_182906179.1	NA	NA	WP_310741979.1	NA
GCA_019689655.1	d__Bacteria;p__Actinomycetota;c__Actinomycetia;o__Streptosporangiales;f__Streptosporangiaceae;g__Microbispora;s__Microbispora sp019689655	MBX6382488.1	NA	NA	MBX6386000.1	NA
GCA_003260025.2	d__Bacteria;p__Actinomycetota;c__Actinomycetia;o__Streptosporangiales;f__Streptosporangiaceae;g__Microbispora;s__Microbispora triticiradicis	RGA05355.1	NA	NA	RGA03970.1	NA
GCF_001570365.1	d__Bacteria;p__Actinomycetota;c__Actinomycetia;o__Streptosporangiales;f__Streptosporangiaceae;g__Microtetraspora;s__Microtetraspora fusca	WP_066932885.1	NA	NA	NA	NA
GCF_001528665.1	d__Bacteria;p__Actinomycetota;c__Actinomycetia;o__Streptosporangiales;f__Streptosporangiaceae;g__Microtetraspora;s__Microtetraspora malaysiensis	WP_067129232.1	NA	NA	NA	NA
GCF_001570405.1	d__Bacteria;p__Actinomycetota;c__Actinomycetia;o__Streptosporangiales;f__Streptosporangiaceae;g__Microtetraspora;s__Microtetraspora niveoalba	WP_067180908.1	NA	NA	NA	NA
GCF_003014485.1	d__Bacteria;p__Actinomycetota;c__Actinomycetia;o__Streptosporangiales;f__Streptosporangiaceae;g__Murinocardiopsis;s__Murinocardiopsis flavida	WP_106583540.1	NA	NA	WP_245929154.1	NA
GCA_017592665.1	d__Bacteria;p__Actinomycetota;c__Actinomycetia;o__Streptosporangiales;f__Streptosporangiaceae;g__NEAU-GS5;s__NEAU-GS5 sp017592665	MBO3745015.1	NA	NA	NA	NA
GCF_013410755.1	d__Bacteria;p__Actinomycetota;c__Actinomycetia;o__Streptosporangiales;f__Streptosporangiaceae;g__Nocardiopsis;s__Nocardiopsis aegyptia	WP_053615551.1	NA	NA	WP_179823506.1	NA
GCF_000341225.1	d__Bacteria;p__Actinomycetota;c__Actinomycetia;o__Streptosporangiales;f__Streptosporangiaceae;g__Nocardiopsis;s__Nocardiopsis alba	WP_014911332.1	NA	NA	WP_014908956.1	NA
GCF_012396365.1	d__Bacteria;p__Actinomycetota;c__Actinomycetia;o__Streptosporangiales;f__Streptosporangiaceae;g__Nocardiopsis;s__Nocardiopsis alborubida	NA	NA	NA	WP_267909037.1	NA
GCF_014203695.1	d__Bacteria;p__Actinomycetota;c__Actinomycetia;o__Streptosporangiales;f__Streptosporangiaceae;g__Nocardiopsis;s__Nocardiopsis algeriensis	NA	NA	NA	WP_221442950.1	NA
GCF_000341005.1	d__Bacteria;p__Actinomycetota;c__Actinomycetia;o__Streptosporangiales;f__Streptosporangiaceae;g__Nocardiopsis;s__Nocardiopsis alkaliphila	WP_017604656.1	NA	NA	WP_026117446.1	NA
GCF_014892575.1	d__Bacteria;p__Actinomycetota;c__Actinomycetia;o__Streptosporangiales;f__Streptosporangiaceae;g__Nocardiopsis;s__Nocardiopsis coralli	WP_193122481.1	NA	NA	WP_216630373.1	NA
GCF_000092985.1	d__Bacteria;p__Actinomycetota;c__Actinomycetia;o__Streptosporangiales;f__Streptosporangiaceae;g__Nocardiopsis;s__Nocardiopsis dassonvillei	WP_013154726.1	NA	NA	WP_013155428.1	NA
GCF_024134545.1	d__Bacteria;p__Actinomycetota;c__Actinomycetia;o__Streptosporangiales;f__Streptosporangiaceae;g__Nocardiopsis;s__Nocardiopsis exhalans	WP_184366044.1	NA	NA	WP_254419781.1	NA
GCF_900141985.1	d__Bacteria;p__Actinomycetota;c__Actinomycetia;o__Streptosporangiales;f__Streptosporangiaceae;g__Nocardiopsis;s__Nocardiopsis flavescens	WP_073384230.1	NA	NA	WP_073380771.1	NA
GCA_002529455.1	d__Bacteria;p__Actinomycetota;c__Actinomycetia;o__Streptosporangiales;f__Streptosporangiaceae;g__Nocardiopsis;s__Nocardiopsis fusca	PDP88326.1	NA	NA	PDP88005.1	NA
GCF_000341085.1	d__Bacteria;p__Actinomycetota;c__Actinomycetia;o__Streptosporangiales;f__Streptosporangiaceae;g__Nocardiopsis;s__Nocardiopsis ganjiahuensis	WP_017542494.1	NA	NA	WP_017587611.1	NA
GCF_000341065.1	d__Bacteria;p__Actinomycetota;c__Actinomycetia;o__Streptosporangiales;f__Streptosporangiaceae;g__Nocardiopsis;s__Nocardiopsis halotolerans	WP_017570988.1	NA	NA	WP_017573807.1	NA
GCF_000340965.1	d__Bacteria;p__Actinomycetota;c__Actinomycetia;o__Streptosporangiales;f__Streptosporangiaceae;g__Nocardiopsis;s__Nocardiopsis kunsanensis	WP_017575187.1	NA	NA	WP_017577217.1	NA
GCF_001570765.1	d__Bacteria;p__Actinomycetota;c__Actinomycetia;o__Streptosporangiales;f__Streptosporangiaceae;g__Nocardiopsis;s__Nocardiopsis listeri	WP_067601371.1	NA	NA	WP_067606717.1	NA
GCA_020741345.1	d__Bacteria;p__Actinomycetota;c__Actinomycetia;o__Streptosporangiales;f__Streptosporangiaceae;g__Nocardiopsis;s__Nocardiopsis listeri_A	HJE59877.1	NA	NA	HJE57071.1	NA
GCF_000341125.1	d__Bacteria;p__Actinomycetota;c__Actinomycetia;o__Streptosporangiales;f__Streptosporangiaceae;g__Nocardiopsis;s__Nocardiopsis lucentensis	WP_017596792.1	NA	NA	WP_017601688.1	NA
GCA_019115445.1	d__Bacteria;p__Actinomycetota;c__Actinomycetia;o__Streptosporangiales;f__Streptosporangiaceae;g__Nocardiopsis;s__Nocardiopsis merdipullorum	HIY39498.1	NA	NA	HIY43058.1	NA
GCF_014201115.1	d__Bacteria;p__Actinomycetota;c__Actinomycetia;o__Streptosporangiales;f__Streptosporangiaceae;g__Nocardiopsis;s__Nocardiopsis metallicus	WP_184366044.1	NA	NA	WP_184367787.1	NA
GCF_000341265.1	d__Bacteria;p__Actinomycetota;c__Actinomycetia;o__Streptosporangiales;f__Streptosporangiaceae;g__Nocardiopsis;s__Nocardiopsis prasina	WP_017542494.1	NA	NA	WP_017542747.1	NA
GCF_008638365.1	d__Bacteria;p__Actinomycetota;c__Actinomycetia;o__Streptosporangiales;f__Streptosporangiaceae;g__Nocardiopsis;s__Nocardiopsis quinghaiensis	WP_150239076.1	NA	NA	WP_150246119.1	NA
GCF_000341025.1	d__Bacteria;p__Actinomycetota;c__Actinomycetia;o__Streptosporangiales;f__Streptosporangiaceae;g__Nocardiopsis;s__Nocardiopsis salina	WP_017612168.1	NA	NA	WP_026118456.1	NA
GCF_000515115.1	d__Bacteria;p__Actinomycetota;c__Actinomycetia;o__Streptosporangiales;f__Streptosporangiaceae;g__Nocardiopsis;s__Nocardiopsis sp000515115	WP_028648473.1	NA	NA	WP_028646749.1	NA
GCF_001279585.1	d__Bacteria;p__Actinomycetota;c__Actinomycetia;o__Streptosporangiales;f__Streptosporangiaceae;g__Nocardiopsis;s__Nocardiopsis sp001279585	WP_053615551.1	NA	NA	WP_053617862.1	NA
GCF_001905145.1	d__Bacteria;p__Actinomycetota;c__Actinomycetia;o__Streptosporangiales;f__Streptosporangiaceae;g__Nocardiopsis;s__Nocardiopsis sp001905145	WP_073704192.1	NA	NA	WP_073700738.1	NA
GCA_001942255.1	d__Bacteria;p__Actinomycetota;c__Actinomycetia;o__Streptosporangiales;f__Streptosporangiaceae;g__Nocardiopsis;s__Nocardiopsis sp001942255	OLT28181.1	NA	NA	OLT29327.1	NA
GCF_003386285.1	d__Bacteria;p__Actinomycetota;c__Actinomycetia;o__Streptosporangiales;f__Streptosporangiaceae;g__Nocardiopsis;s__Nocardiopsis sp003386285	WP_116244894.1	NA	NA	WP_116245404.1	NA
GCF_003634495.1	d__Bacteria;p__Actinomycetota;c__Actinomycetia;o__Streptosporangiales;f__Streptosporangiaceae;g__Nocardiopsis;s__Nocardiopsis sp003634495	WP_121180555.1	NA	NA	WP_121182155.1	NA
GCF_009830945.1	d__Bacteria;p__Actinomycetota;c__Actinomycetia;o__Streptosporangiales;f__Streptosporangiaceae;g__Nocardiopsis;s__Nocardiopsis sp009830945	WP_159940638.1	NA	NA	WP_159944876.1	NA
GCF_018207095.1	d__Bacteria;p__Actinomycetota;c__Actinomycetia;o__Streptosporangiales;f__Streptosporangiaceae;g__Nocardiopsis;s__Nocardiopsis sp018207095	WP_211715462.1	NA	NA	WP_211718527.1	NA
GCA_018316655.1	d__Bacteria;p__Actinomycetota;c__Actinomycetia;o__Streptosporangiales;f__Streptosporangiaceae;g__Nocardiopsis;s__Nocardiopsis sp018316655	QUX23865.1	NA	NA	QUX22388.1	NA
GCA_018388625.1	d__Bacteria;p__Actinomycetota;c__Actinomycetia;o__Streptosporangiales;f__Streptosporangiaceae;g__Nocardiopsis;s__Nocardiopsis sp018388625	QVJ02149.1	NA	NA	QVJ01365.1	NA
GCF_900143625.1	d__Bacteria;p__Actinomycetota;c__Actinomycetia;o__Streptosporangiales;f__Streptosporangiaceae;g__Nocardiopsis;s__Nocardiopsis sp900143625	WP_087101000.1	NA	NA	WP_087098188.1	NA
GCF_014651695.1	d__Bacteria;p__Actinomycetota;c__Actinomycetia;o__Streptosporangiales;f__Streptosporangiaceae;g__Nocardiopsis;s__Nocardiopsis terrae	WP_191268332.1	NA	NA	WP_191267464.1	NA
GCF_000341145.1	d__Bacteria;p__Actinomycetota;c__Actinomycetia;o__Streptosporangiales;f__Streptosporangiaceae;g__Nocardiopsis;s__Nocardiopsis xinjiangensis	WP_017608346.1	NA	NA	WP_017607305.1	NA
GCF_000341185.1	d__Bacteria;p__Actinomycetota;c__Actinomycetia;o__Streptosporangiales;f__Streptosporangiaceae;g__Nocardiopsis_A;s__Nocardiopsis_A chromatogenes	WP_017626463.1	NA	NA	WP_017622918.1	NA
GCF_014200805.1	d__Bacteria;p__Actinomycetota;c__Actinomycetia;o__Streptosporangiales;f__Streptosporangiaceae;g__Nocardiopsis_A;s__Nocardiopsis_A composta	WP_017593466.1	NA	NA	WP_184394053.1	NA
GCF_000341245.1	d__Bacteria;p__Actinomycetota;c__Actinomycetia;o__Streptosporangiales;f__Streptosporangiaceae;g__Nocardiopsis_A;s__Nocardiopsis_A halophila	WP_017538477.1	NA	NA	WP_017540854.1	NA
GCF_000341105.1	d__Bacteria;p__Actinomycetota;c__Actinomycetia;o__Streptosporangiales;f__Streptosporangiaceae;g__Nocardiopsis_A;s__Nocardiopsis_A potens	WP_017593466.1	NA	NA	WP_017595799.1	NA
GCF_001552555.1	d__Bacteria;p__Actinomycetota;c__Actinomycetia;o__Streptosporangiales;f__Streptosporangiaceae;g__Nocardiopsis_B;s__Nocardiopsis_B trehalosi	WP_067963494.1	NA	NA	WP_067969690.1	NA
GCF_002263495.1	d__Bacteria;p__Actinomycetota;c__Actinomycetia;o__Streptosporangiales;f__Streptosporangiaceae;g__Nocardiopsis_C;s__Nocardiopsis_C gilva	WP_017618713.1	NA	NA	WP_026126129.1	NA
GCF_014201195.1	d__Bacteria;p__Actinomycetota;c__Actinomycetia;o__Streptosporangiales;f__Streptosporangiaceae;g__Nocardiopsis_C;s__Nocardiopsis_C mwathae	NA	NA	NA	WP_221308905.1	NA
GCF_014873535.1	d__Bacteria;p__Actinomycetota;c__Actinomycetia;o__Streptosporangiales;f__Streptosporangiaceae;g__Nonomuraea;s__Nonomuraea africana	WP_192779964.1	NA	NA	NA	NA
GCF_014873145.1	d__Bacteria;p__Actinomycetota;c__Actinomycetia;o__Streptosporangiales;f__Streptosporangiaceae;g__Nonomuraea;s__Nonomuraea angiospora	WP_192790268.1	NA	NA	WP_192784938.1	NA
GCF_013283785.1	d__Bacteria;p__Actinomycetota;c__Actinomycetia;o__Streptosporangiales;f__Streptosporangiaceae;g__Nonomuraea;s__Nonomuraea antri	WP_173525759.1	NA	NA	NA	NA
GCF_003236395.1	d__Bacteria;p__Actinomycetota;c__Actinomycetia;o__Streptosporangiales;f__Streptosporangiaceae;g__Nonomuraea;s__Nonomuraea aridisoli	WP_111178233.1	NA	NA	NA	NA
GCF_020215705.1	d__Bacteria;p__Actinomycetota;c__Actinomycetia;o__Streptosporangiales;f__Streptosporangiaceae;g__Nonomuraea;s__Nonomuraea aurantiaca	WP_225295823.1	NA	NA	WP_225301295.1	NA
GCF_005893125.1	d__Bacteria;p__Actinomycetota;c__Actinomycetia;o__Streptosporangiales;f__Streptosporangiaceae;g__Nonomuraea;s__Nonomuraea basaltis	WP_138720291.1	NA	NA	NA	NA
GCF_000725485.1	d__Bacteria;p__Actinomycetota;c__Actinomycetia;o__Streptosporangiales;f__Streptosporangiaceae;g__Nonomuraea;s__Nonomuraea candida	WP_043620532.1	NA	NA	WP_052423964.1	NA
GCF_014646355.1	d__Bacteria;p__Actinomycetota;c__Actinomycetia;o__Streptosporangiales;f__Streptosporangiaceae;g__Nonomuraea;s__Nonomuraea cavernae	WP_189124779.1	NA	NA	NA	NA
GCF_019396325.1	d__Bacteria;p__Actinomycetota;c__Actinomycetia;o__Streptosporangiales;f__Streptosporangiaceae;g__Nonomuraea;s__Nonomuraea ceibae	WP_219499517.1	NA	NA	NA	NA
GCF_019397265.1	d__Bacteria;p__Actinomycetota;c__Actinomycetia;o__Streptosporangiales;f__Streptosporangiaceae;g__Nonomuraea;s__Nonomuraea coxensis	WP_020541429.1	NA	NA	WP_026214701.1	NA
GCF_015645445.1	d__Bacteria;p__Actinomycetota;c__Actinomycetia;o__Streptosporangiales;f__Streptosporangiaceae;g__Nonomuraea;s__Nonomuraea cypriaca	WP_195895858.1	NA	NA	NA	NA
GCF_004348685.1	d__Bacteria;p__Actinomycetota;c__Actinomycetia;o__Streptosporangiales;f__Streptosporangiaceae;g__Nonomuraea;s__Nonomuraea deserti	WP_132593604.1	NA	NA	WP_132591512.1	NA
GCF_014195505.1	d__Bacteria;p__Actinomycetota;c__Actinomycetia;o__Streptosporangiales;f__Streptosporangiaceae;g__Nonomuraea;s__Nonomuraea dietziae	WP_183649834.1	NA	NA	NA	NA
GCF_014203235.1	d__Bacteria;p__Actinomycetota;c__Actinomycetia;o__Streptosporangiales;f__Streptosporangiaceae;g__Nonomuraea;s__Nonomuraea endophytica	WP_184957681.1	NA	NA	NA	NA
GCF_003001935.1	d__Bacteria;p__Actinomycetota;c__Actinomycetia;o__Streptosporangiales;f__Streptosporangiaceae;g__Nonomuraea;s__Nonomuraea fuscirosea	WP_106236735.1	NA	NA	WP_245956707.1	NA
GCF_020215645.1	d__Bacteria;p__Actinomycetota;c__Actinomycetia;o__Streptosporangiales;f__Streptosporangiaceae;g__Nonomuraea;s__Nonomuraea gerenzanensis	WP_225271764.1	NA	NA	WP_225269702.1	NA
GCF_014646515.1	d__Bacteria;p__Actinomycetota;c__Actinomycetia;o__Streptosporangiales;f__Streptosporangiaceae;g__Nonomuraea;s__Nonomuraea glycinis	WP_189138762.1	NA	NA	NA	NA
GCF_019396345.1	d__Bacteria;p__Actinomycetota;c__Actinomycetia;o__Streptosporangiales;f__Streptosporangiaceae;g__Nonomuraea;s__Nonomuraea guangzhouensis	WP_219538219.1	NA	NA	WP_219528090.1	NA
GCF_019396385.1	d__Bacteria;p__Actinomycetota;c__Actinomycetia;o__Streptosporangiales;f__Streptosporangiaceae;g__Nonomuraea;s__Nonomuraea harbinensis	WP_148034181.1	NA	NA	NA	NA
GCF_002850745.1	d__Bacteria;p__Actinomycetota;c__Actinomycetia;o__Streptosporangiales;f__Streptosporangiaceae;g__Nonomuraea;s__Nonomuraea indica	WP_101783895.1	NA	NA	NA	NA
GCF_014204795.1	d__Bacteria;p__Actinomycetota;c__Actinomycetia;o__Streptosporangiales;f__Streptosporangiaceae;g__Nonomuraea;s__Nonomuraea jabiensis	WP_185071046.1	NA	NA	WP_185076070.1	NA
GCF_900099965.1	d__Bacteria;p__Actinomycetota;c__Actinomycetia;o__Streptosporangiales;f__Streptosporangiaceae;g__Nonomuraea;s__Nonomuraea jiangxiensis	WP_090930080.1	NA	NA	WP_090939938.1	NA
GCF_003313395.1	d__Bacteria;p__Actinomycetota;c__Actinomycetia;o__Streptosporangiales;f__Streptosporangiaceae;g__Nonomuraea;s__Nonomuraea lactucae	WP_113703463.1	NA	NA	NA	NA
GCF_004348345.1	d__Bacteria;p__Actinomycetota;c__Actinomycetia;o__Streptosporangiales;f__Streptosporangiaceae;g__Nonomuraea;s__Nonomuraea longispora	WP_132333663.1	NA	NA	WP_132332312.1	NA
GCF_900100395.1	d__Bacteria;p__Actinomycetota;c__Actinomycetia;o__Streptosporangiales;f__Streptosporangiaceae;g__Nonomuraea;s__Nonomuraea maritima	WP_090763724.1	NA	NA	NA	NA
GCF_013363975.1	d__Bacteria;p__Actinomycetota;c__Actinomycetia;o__Streptosporangiales;f__Streptosporangiaceae;g__Nonomuraea;s__Nonomuraea montanisoli	WP_175587541.1	NA	NA	NA	NA
GCF_014207745.1	d__Bacteria;p__Actinomycetota;c__Actinomycetia;o__Streptosporangiales;f__Streptosporangiaceae;g__Nonomuraea;s__Nonomuraea muscovyensis	WP_185088546.1	NA	NA	WP_312891500.1	NA
GCF_900323885.1	d__Bacteria;p__Actinomycetota;c__Actinomycetia;o__Streptosporangiales;f__Streptosporangiaceae;g__Nonomuraea;s__Nonomuraea parvosata	WP_080042814.1	NA	NA	WP_080044898.1	NA
GCF_006334985.2	d__Bacteria;p__Actinomycetota;c__Actinomycetia;o__Streptosporangiales;f__Streptosporangiaceae;g__Nonomuraea;s__Nonomuraea phyllanthi	WP_139628234.1	NA	NA	WP_139634122.1	NA
GCF_004011505.1	d__Bacteria;p__Actinomycetota;c__Actinomycetia;o__Streptosporangiales;f__Streptosporangiaceae;g__Nonomuraea;s__Nonomuraea polychroma	WP_127939950.1	NA	NA	WP_206642169.1	NA
GCF_900109355.1	d__Bacteria;p__Actinomycetota;c__Actinomycetia;o__Streptosporangiales;f__Streptosporangiaceae;g__Nonomuraea;s__Nonomuraea pusilla	WP_055506701.1	NA	NA	WP_256256718.1	NA
GCF_019396405.1	d__Bacteria;p__Actinomycetota;c__Actinomycetia;o__Streptosporangiales;f__Streptosporangiaceae;g__Nonomuraea;s__Nonomuraea rhizosphaerae	WP_219470957.1	NA	NA	NA	NA
GCF_013363995.1	d__Bacteria;p__Actinomycetota;c__Actinomycetia;o__Streptosporangiales;f__Streptosporangiaceae;g__Nonomuraea;s__Nonomuraea rhodomycinica	WP_175600672.1	NA	NA	NA	NA
GCF_024172185.1	d__Bacteria;p__Actinomycetota;c__Actinomycetia;o__Streptosporangiales;f__Streptosporangiaceae;g__Nonomuraea;s__Nonomuraea roseoviolacea	WP_175600672.1	NA	NA	WP_253778785.1	NA
GCF_014207985.1	d__Bacteria;p__Actinomycetota;c__Actinomycetia;o__Streptosporangiales;f__Streptosporangiaceae;g__Nonomuraea;s__Nonomuraea rubra	WP_185109918.1	NA	NA	WP_185100581.1	NA
GCF_002093975.1	d__Bacteria;p__Actinomycetota;c__Actinomycetia;o__Streptosporangiales;f__Streptosporangiaceae;g__Nonomuraea;s__Nonomuraea rubra_A	WP_084962076.1	NA	NA	NA	NA
GCF_900108335.1	d__Bacteria;p__Actinomycetota;c__Actinomycetia;o__Streptosporangiales;f__Streptosporangiaceae;g__Nonomuraea;s__Nonomuraea solani	WP_103956368.1	NA	NA	WP_103964028.1	NA
GCF_013761175.1	d__Bacteria;p__Actinomycetota;c__Actinomycetia;o__Streptosporangiales;f__Streptosporangiaceae;g__Nonomuraea;s__Nonomuraea soli	WP_181611484.1	NA	NA	NA	NA
GCF_001083785.1	d__Bacteria;p__Actinomycetota;c__Actinomycetia;o__Streptosporangiales;f__Streptosporangiaceae;g__Nonomuraea;s__Nonomuraea sp001083785	WP_049564765.1	NA	NA	NA	NA
GCF_008065375.1	d__Bacteria;p__Actinomycetota;c__Actinomycetia;o__Streptosporangiales;f__Streptosporangiaceae;g__Nonomuraea;s__Nonomuraea sp008065375	WP_188191306.1	NA	NA	NA	NA
GCF_008086045.1	d__Bacteria;p__Actinomycetota;c__Actinomycetia;o__Streptosporangiales;f__Streptosporangiaceae;g__Nonomuraea;s__Nonomuraea sp008086045	WP_148439387.1	NA	NA	WP_262380398.1	NA
GCA_013362835.1	d__Bacteria;p__Actinomycetota;c__Actinomycetia;o__Streptosporangiales;f__Streptosporangiaceae;g__Nonomuraea;s__Nonomuraea sp013362835	NUT12720.1	NA	NA	NA	NA
GCF_018531495.1	d__Bacteria;p__Actinomycetota;c__Actinomycetia;o__Streptosporangiales;f__Streptosporangiaceae;g__Nonomuraea;s__Nonomuraea sp018531495	WP_214321032.1	NA	NA	NA	NA
GCF_018603905.1	d__Bacteria;p__Actinomycetota;c__Actinomycetia;o__Streptosporangiales;f__Streptosporangiaceae;g__Nonomuraea;s__Nonomuraea sp018603905	WP_214633563.1	NA	NA	WP_214641140.1	NA
GCF_021699195.1	d__Bacteria;p__Actinomycetota;c__Actinomycetia;o__Streptosporangiales;f__Streptosporangiaceae;g__Nonomuraea;s__Nonomuraea sp021699195	WP_237107136.1	NA	NA	WP_237108607.1	NA
GCF_022664455.2	d__Bacteria;p__Actinomycetota;c__Actinomycetia;o__Streptosporangiales;f__Streptosporangiaceae;g__Nonomuraea;s__Nonomuraea sp022664455	WP_242376864.1	NA	NA	WP_242380435.1	NA
GCF_014648435.1	d__Bacteria;p__Actinomycetota;c__Actinomycetia;o__Streptosporangiales;f__Streptosporangiaceae;g__Nonomuraea;s__Nonomuraea spiralis	WP_125632292.1	NA	NA	WP_308427318.1	NA
GCF_004348995.1	d__Bacteria;p__Actinomycetota;c__Actinomycetia;o__Streptosporangiales;f__Streptosporangiaceae;g__Nonomuraea;s__Nonomuraea terrae	WP_132615652.1	NA	NA	NA	NA
GCF_024172165.1	d__Bacteria;p__Actinomycetota;c__Actinomycetia;o__Streptosporangiales;f__Streptosporangiaceae;g__Nonomuraea;s__Nonomuraea thailandensis	WP_253751513.1	NA	NA	WP_253756292.1	NA
GCF_005889735.1	d__Bacteria;p__Actinomycetota;c__Actinomycetia;o__Streptosporangiales;f__Streptosporangiaceae;g__Nonomuraea;s__Nonomuraea turkmeniaca	WP_138667355.1	NA	NA	NA	NA
GCF_009760925.1	d__Bacteria;p__Actinomycetota;c__Actinomycetia;o__Streptosporangiales;f__Streptosporangiaceae;g__Nonomuraea;s__Nonomuraea typhae	WP_157250411.1	NA	NA	NA	NA
GCF_900111685.1	d__Bacteria;p__Actinomycetota;c__Actinomycetia;o__Streptosporangiales;f__Streptosporangiaceae;g__Nonomuraea;s__Nonomuraea wenchangensis	WP_091079798.1	NA	NA	WP_177241144.1	NA
GCF_005889725.1	d__Bacteria;p__Actinomycetota;c__Actinomycetia;o__Streptosporangiales;f__Streptosporangiaceae;g__Nonomuraea;s__Nonomuraea zeae	WP_138690681.1	NA	NA	WP_240779129.1	NA
GCA_019246795.1	d__Bacteria;p__Actinomycetota;c__Actinomycetia;o__Streptosporangiales;f__Streptosporangiaceae;g__Palsa-504;s__Palsa-504 sp019246795	MBV9096282.1	NA	NA	NA	NA
GCF_016863135.1	d__Bacteria;p__Actinomycetota;c__Actinomycetia;o__Streptosporangiales;f__Streptosporangiaceae;g__Planobispora;s__Planobispora longispora	WP_203889299.1	NA	NA	NA	NA
GCF_014648175.1	d__Bacteria;p__Actinomycetota;c__Actinomycetia;o__Streptosporangiales;f__Streptosporangiaceae;g__Planobispora;s__Planobispora rosea	WP_068921498.1	NA	NA	NA	NA
GCF_016863175.1	d__Bacteria;p__Actinomycetota;c__Actinomycetia;o__Streptosporangiales;f__Streptosporangiaceae;g__Planobispora;s__Planobispora siamensis	WP_204062188.1	NA	NA	NA	NA
GCF_016863195.1	d__Bacteria;p__Actinomycetota;c__Actinomycetia;o__Streptosporangiales;f__Streptosporangiaceae;g__Planobispora;s__Planobispora takensis	WP_203875386.1	NA	NA	NA	NA
GCA_014647935.1	d__Bacteria;p__Actinomycetota;c__Actinomycetia;o__Streptosporangiales;f__Streptosporangiaceae;g__Planomonospora;s__Planomonospora parontospora	GGK57956.1	NA	NA	NA	NA
GCF_015711645.1	d__Bacteria;p__Actinomycetota;c__Actinomycetia;o__Streptosporangiales;f__Streptosporangiaceae;g__Planomonospora;s__Planomonospora sp015711645	WP_196449701.1	NA	NA	NA	NA
GCF_015711605.1	d__Bacteria;p__Actinomycetota;c__Actinomycetia;o__Streptosporangiales;f__Streptosporangiaceae;g__Planomonospora_A;s__Planomonospora_A sp015711605	WP_196440206.1	NA	NA	NA	NA
GCF_014203605.1	d__Bacteria;p__Actinomycetota;c__Actinomycetia;o__Streptosporangiales;f__Streptosporangiaceae;g__Planomonospora_A;s__Planomonospora_A venezuelensis	WP_184939285.1	NA	NA	NA	NA
GCF_016862895.1	d__Bacteria;p__Actinomycetota;c__Actinomycetia;o__Streptosporangiales;f__Streptosporangiaceae;g__Planotetraspora;s__Planotetraspora kaengkrachanensis	WP_203885080.1	NA	NA	NA	NA
GCF_016863275.1	d__Bacteria;p__Actinomycetota;c__Actinomycetia;o__Streptosporangiales;f__Streptosporangiaceae;g__Planotetraspora;s__Planotetraspora mira	WP_203956953.1	NA	NA	NA	NA
GCF_016863295.1	d__Bacteria;p__Actinomycetota;c__Actinomycetia;o__Streptosporangiales;f__Streptosporangiaceae;g__Planotetraspora;s__Planotetraspora phitsanulokensis	WP_204076217.1	NA	NA	NA	NA
GCF_016863315.1	d__Bacteria;p__Actinomycetota;c__Actinomycetia;o__Streptosporangiales;f__Streptosporangiaceae;g__Planotetraspora;s__Planotetraspora silvatica	WP_203956953.1	NA	NA	NA	NA
GCF_016863335.1	d__Bacteria;p__Actinomycetota;c__Actinomycetia;o__Streptosporangiales;f__Streptosporangiaceae;g__Planotetraspora;s__Planotetraspora thailandica	WP_203943591.1	NA	NA	NA	NA
GCF_900100605.1	d__Bacteria;p__Actinomycetota;c__Actinomycetia;o__Streptosporangiales;f__Streptosporangiaceae;g__Sinosporangium;s__Sinosporangium album	WP_093169903.1	NA	NA	NA	NA
GCF_016863435.1	d__Bacteria;p__Actinomycetota;c__Actinomycetia;o__Streptosporangiales;f__Streptosporangiaceae;g__Sinosporangium;s__Sinosporangium siamense	WP_204022094.1	NA	NA	NA	NA
GCF_016863115.1	d__Bacteria;p__Actinomycetota;c__Actinomycetia;o__Streptosporangiales;f__Streptosporangiaceae;g__Sphaerimonospora;s__Sphaerimonospora thailandensis	WP_204012217.1	NA	NA	NA	NA
GCF_003323745.1	d__Bacteria;p__Actinomycetota;c__Actinomycetia;o__Streptosporangiales;f__Streptosporangiaceae;g__Sphaerisporangium;s__Sphaerisporangium album	WP_114029177.1	NA	NA	NA	NA
GCF_014200435.1	d__Bacteria;p__Actinomycetota;c__Actinomycetia;o__Streptosporangiales;f__Streptosporangiaceae;g__Sphaerisporangium;s__Sphaerisporangium krabiense	WP_184607952.1	NA	NA	NA	NA
GCF_014646695.1	d__Bacteria;p__Actinomycetota;c__Actinomycetia;o__Streptosporangiales;f__Streptosporangiaceae;g__Sphaerisporangium;s__Sphaerisporangium melleum	WP_189161228.1	NA	NA	NA	NA
GCF_014207705.1	d__Bacteria;p__Actinomycetota;c__Actinomycetia;o__Streptosporangiales;f__Streptosporangiaceae;g__Sphaerisporangium;s__Sphaerisporangium rubeum	WP_184979218.1	NA	NA	NA	NA
GCF_016863395.1	d__Bacteria;p__Actinomycetota;c__Actinomycetia;o__Streptosporangiales;f__Streptosporangiaceae;g__Sphaerisporangium;s__Sphaerisporangium rufum	WP_203982016.1	NA	NA	NA	NA
GCF_014205275.1	d__Bacteria;p__Actinomycetota;c__Actinomycetia;o__Streptosporangiales;f__Streptosporangiaceae;g__Sphaerisporangium;s__Sphaerisporangium siamense	WP_184887776.1	NA	NA	NA	NA
GCF_018531465.1	d__Bacteria;p__Actinomycetota;c__Actinomycetia;o__Streptosporangiales;f__Streptosporangiaceae;g__Sphaerisporangium;s__Sphaerisporangium sp018531465	WP_214408630.1	NA	NA	NA	NA
GCF_023276435.1	d__Bacteria;p__Actinomycetota;c__Actinomycetia;o__Streptosporangiales;f__Streptosporangiaceae;g__Sphaerisporangium;s__Sphaerisporangium sp023276435	WP_248963549.1	NA	NA	NA	NA
GCF_013408795.1	d__Bacteria;p__Actinomycetota;c__Actinomycetia;o__Streptosporangiales;f__Streptosporangiaceae;g__Spinactinospora;s__Spinactinospora alkalitolerans	WP_179645245.1	NA	NA	WP_179646972.1	NA
GCF_018437505.1	d__Bacteria;p__Actinomycetota;c__Actinomycetia;o__Streptosporangiales;f__Streptosporangiaceae;g__Spiractinospora;s__Spiractinospora alimapuensis	WP_236543587.1	NA	NA	WP_236541469.1	NA
GCF_000718255.1	d__Bacteria;p__Actinomycetota;c__Actinomycetia;o__Streptosporangiales;f__Streptosporangiaceae;g__Spirillospora;s__Spirillospora albida	WP_030165721.1	NA	NA	WP_030163636.1	NA
GCF_014873935.1	d__Bacteria;p__Actinomycetota;c__Actinomycetia;o__Streptosporangiales;f__Streptosporangiaceae;g__Spirillospora;s__Spirillospora algeriensis	WP_192758243.1	NA	NA	WP_192758563.1	NA
GCF_000381885.1	d__Bacteria;p__Actinomycetota;c__Actinomycetia;o__Streptosporangiales;f__Streptosporangiaceae;g__Spirillospora;s__Spirillospora atramentaria	WP_019629209.1	NA	NA	WP_033323292.1	NA
GCF_004348335.1	d__Bacteria;p__Actinomycetota;c__Actinomycetia;o__Streptosporangiales;f__Streptosporangiaceae;g__Spirillospora;s__Spirillospora bangladeshensis	WP_131944150.1	NA	NA	WP_131944832.1	NA
GCF_017573505.1	d__Bacteria;p__Actinomycetota;c__Actinomycetia;o__Streptosporangiales;f__Streptosporangiaceae;g__Spirillospora;s__Spirillospora barringtoniae	WP_208255992.1	NA	NA	WP_307796466.1	NA
GCF_001552135.1	d__Bacteria;p__Actinomycetota;c__Actinomycetia;o__Streptosporangiales;f__Streptosporangiaceae;g__Spirillospora;s__Spirillospora chibensis	WP_067893582.1	NA	NA	WP_067904457.1	NA
GCF_013409045.1	d__Bacteria;p__Actinomycetota;c__Actinomycetia;o__Streptosporangiales;f__Streptosporangiaceae;g__Spirillospora;s__Spirillospora citrea	NA	NA	NA	WP_179831981.1	NA
GCF_014208105.1	d__Bacteria;p__Actinomycetota;c__Actinomycetia;o__Streptosporangiales;f__Streptosporangiaceae;g__Spirillospora;s__Spirillospora coerulea	NA	NA	NA	WP_185030988.1	NA
GCF_004349235.1	d__Bacteria;p__Actinomycetota;c__Actinomycetia;o__Streptosporangiales;f__Streptosporangiaceae;g__Spirillospora;s__Spirillospora darangshiensis	WP_132203534.1	NA	NA	WP_132205654.1	NA
GCF_900659615.1	d__Bacteria;p__Actinomycetota;c__Actinomycetia;o__Streptosporangiales;f__Streptosporangiaceae;g__Spirillospora;s__Spirillospora fibrosa	WP_131761917.1	NA	NA	WP_131763522.1	NA
GCF_000374305.1	d__Bacteria;p__Actinomycetota;c__Actinomycetia;o__Streptosporangiales;f__Streptosporangiaceae;g__Spirillospora;s__Spirillospora flavalba	WP_018653397.1	NA	NA	WP_033424340.1	NA
GCF_001552155.1	d__Bacteria;p__Actinomycetota;c__Actinomycetia;o__Streptosporangiales;f__Streptosporangiaceae;g__Spirillospora;s__Spirillospora formosensis	WP_067797613.1	NA	NA	WP_067793410.1	NA
GCF_005889745.1	d__Bacteria;p__Actinomycetota;c__Actinomycetia;o__Streptosporangiales;f__Streptosporangiaceae;g__Spirillospora;s__Spirillospora geliboluensis	WP_138638240.1	NA	NA	WP_138638076.1	NA
GCF_019175365.1	d__Bacteria;p__Actinomycetota;c__Actinomycetia;o__Streptosporangiales;f__Streptosporangiaceae;g__Spirillospora;s__Spirillospora graeca	WP_231335157.1	NA	NA	WP_231335992.1	NA
GCF_006716765.1	d__Bacteria;p__Actinomycetota;c__Actinomycetia;o__Streptosporangiales;f__Streptosporangiaceae;g__Spirillospora;s__Spirillospora hallensis	WP_141966425.1	NA	NA	WP_141965872.1	NA
GCF_003696215.1	d__Bacteria;p__Actinomycetota;c__Actinomycetia;o__Streptosporangiales;f__Streptosporangiaceae;g__Spirillospora;s__Spirillospora harenae	WP_122197653.1	NA	NA	WP_122192763.1	NA
GCF_001552635.1	d__Bacteria;p__Actinomycetota;c__Actinomycetia;o__Streptosporangiales;f__Streptosporangiaceae;g__Spirillospora;s__Spirillospora hibisca	WP_067486078.1	NA	NA	WP_083982437.1	NA
GCF_001552175.1	d__Bacteria;p__Actinomycetota;c__Actinomycetia;o__Streptosporangiales;f__Streptosporangiaceae;g__Spirillospora;s__Spirillospora kijaniata	WP_067832074.1	NA	NA	WP_067833665.1	NA
GCF_001552195.1	d__Bacteria;p__Actinomycetota;c__Actinomycetia;o__Streptosporangiales;f__Streptosporangiaceae;g__Spirillospora;s__Spirillospora latina	WP_067637722.1	NA	NA	WP_067637063.1	NA
GCF_009733595.1	d__Bacteria;p__Actinomycetota;c__Actinomycetia;o__Streptosporangiales;f__Streptosporangiaceae;g__Spirillospora;s__Spirillospora litoris	WP_214618437.1	NA	NA	WP_156217504.1	NA
GCF_014648675.1	d__Bacteria;p__Actinomycetota;c__Actinomycetia;o__Streptosporangiales;f__Streptosporangiaceae;g__Spirillospora;s__Spirillospora livida	WP_132047365.1	NA	NA	WP_184879585.1	NA
GCF_003428695.1	d__Bacteria;p__Actinomycetota;c__Actinomycetia;o__Streptosporangiales;f__Streptosporangiaceae;g__Spirillospora;s__Spirillospora logoneensis	WP_117361647.1	NA	NA	WP_117355984.1	NA
GCF_013409365.1	d__Bacteria;p__Actinomycetota;c__Actinomycetia;o__Streptosporangiales;f__Streptosporangiaceae;g__Spirillospora;s__Spirillospora luteofluorescens	NA	NA	NA	WP_179844691.1	NA
GCF_001552215.1	d__Bacteria;p__Actinomycetota;c__Actinomycetia;o__Streptosporangiales;f__Streptosporangiaceae;g__Spirillospora;s__Spirillospora macra	WP_067453572.1	NA	NA	WP_067451914.1	NA
GCF_009604375.1	d__Bacteria;p__Actinomycetota;c__Actinomycetia;o__Streptosporangiales;f__Streptosporangiaceae;g__Spirillospora;s__Spirillospora macrotermitis	WP_153536667.1	NA	NA	WP_207709671.1	NA
GCF_900115095.1	d__Bacteria;p__Actinomycetota;c__Actinomycetia;o__Streptosporangiales;f__Streptosporangiaceae;g__Spirillospora;s__Spirillospora madurae	WP_021593035.1	NA	NA	WP_021591317.1	NA
GCF_900188105.1	d__Bacteria;p__Actinomycetota;c__Actinomycetia;o__Streptosporangiales;f__Streptosporangiaceae;g__Spirillospora;s__Spirillospora mexicana	WP_089315963.1	NA	NA	WP_089315023.1	NA
GCF_900188445.1	d__Bacteria;p__Actinomycetota;c__Actinomycetia;o__Streptosporangiales;f__Streptosporangiaceae;g__Spirillospora;s__Spirillospora meyerae	WP_089326457.1	NA	NA	WP_089325129.1	NA
GCF_008923365.1	d__Bacteria;p__Actinomycetota;c__Actinomycetia;o__Streptosporangiales;f__Streptosporangiaceae;g__Spirillospora;s__Spirillospora montaniterrae	WP_151541267.1	NA	NA	WP_151541327.1	NA
GCF_017573545.1	d__Bacteria;p__Actinomycetota;c__Actinomycetia;o__Streptosporangiales;f__Streptosporangiaceae;g__Spirillospora;s__Spirillospora nitritigenes	WP_190863019.1	NA	NA	WP_208267180.1	NA
GCF_000518265.1	d__Bacteria;p__Actinomycetota;c__Actinomycetia;o__Streptosporangiales;f__Streptosporangiaceae;g__Spirillospora;s__Spirillospora oligospora	WP_026415746.1	NA	NA	WP_211245772.1	NA
GCF_019458805.1	d__Bacteria;p__Actinomycetota;c__Actinomycetia;o__Streptosporangiales;f__Streptosporangiaceae;g__Spirillospora;s__Spirillospora parmotrematis	WP_220170790.1	NA	NA	WP_220168517.1	NA
GCF_003634705.1	d__Bacteria;p__Actinomycetota;c__Actinomycetia;o__Streptosporangiales;f__Streptosporangiaceae;g__Spirillospora;s__Spirillospora pelletieri	WP_121433808.1	NA	NA	WP_121433300.1	NA
GCF_008923205.2	d__Bacteria;p__Actinomycetota;c__Actinomycetia;o__Streptosporangiales;f__Streptosporangiaceae;g__Spirillospora;s__Spirillospora physcomitrii	WP_202124371.1	NA	NA	WP_151598056.1	NA
GCF_009831215.1	d__Bacteria;p__Actinomycetota;c__Actinomycetia;o__Streptosporangiales;f__Streptosporangiaceae;g__Spirillospora;s__Spirillospora rayongensis	NA	NA	NA	WP_161104987.1	NA
GCF_000425065.1	d__Bacteria;p__Actinomycetota;c__Actinomycetia;o__Streptosporangiales;f__Streptosporangiaceae;g__Spirillospora;s__Spirillospora rifamycini	WP_026403059.1	NA	NA	WP_026403247.1	NA
GCF_900659635.1	d__Bacteria;p__Actinomycetota;c__Actinomycetia;o__Streptosporangiales;f__Streptosporangiaceae;g__Spirillospora;s__Spirillospora roseirufa	WP_131736375.1	NA	NA	WP_131740661.1	NA
GCF_004349215.1	d__Bacteria;p__Actinomycetota;c__Actinomycetia;o__Streptosporangiales;f__Streptosporangiaceae;g__Spirillospora;s__Spirillospora rubrisoli	WP_131898324.1	NA	NA	WP_131901835.1	NA
GCF_002911665.1	d__Bacteria;p__Actinomycetota;c__Actinomycetia;o__Streptosporangiales;f__Streptosporangiaceae;g__Spirillospora;s__Spirillospora rubteroloni	WP_103561943.1	NA	NA	WP_103560869.1	NA
GCF_008923185.1	d__Bacteria;p__Actinomycetota;c__Actinomycetia;o__Streptosporangiales;f__Streptosporangiaceae;g__Spirillospora;s__Spirillospora rudentiformis	WP_151558223.1	NA	NA	WP_151569734.1	NA
GCF_024172125.1	d__Bacteria;p__Actinomycetota;c__Actinomycetia;o__Streptosporangiales;f__Streptosporangiaceae;g__Spirillospora;s__Spirillospora rupiterrae	WP_253871076.1	NA	NA	WP_253880842.1	NA
GCF_005889715.1	d__Bacteria;p__Actinomycetota;c__Actinomycetia;o__Streptosporangiales;f__Streptosporangiaceae;g__Spirillospora;s__Spirillospora soli	WP_138643360.1	NA	NA	WP_138645559.1	NA
GCA_001942465.1	d__Bacteria;p__Actinomycetota;c__Actinomycetia;o__Streptosporangiales;f__Streptosporangiaceae;g__Spirillospora;s__Spirillospora sp001942465	OLT18499.1	NA	NA	OLT37350.1	NA
GCF_004348425.1	d__Bacteria;p__Actinomycetota;c__Actinomycetia;o__Streptosporangiales;f__Streptosporangiaceae;g__Spirillospora;s__Spirillospora sp004348425	WP_132150585.1	NA	NA	WP_132159233.1	NA
GCF_004348515.1	d__Bacteria;p__Actinomycetota;c__Actinomycetia;o__Streptosporangiales;f__Streptosporangiaceae;g__Spirillospora;s__Spirillospora sp004348515	WP_131878876.1	NA	NA	WP_131878771.1	NA
GCF_004348535.1	d__Bacteria;p__Actinomycetota;c__Actinomycetia;o__Streptosporangiales;f__Streptosporangiaceae;g__Spirillospora;s__Spirillospora sp004348535	WP_132176635.1	NA	NA	WP_132178585.1	NA
GCF_004348665.1	d__Bacteria;p__Actinomycetota;c__Actinomycetia;o__Streptosporangiales;f__Streptosporangiaceae;g__Spirillospora;s__Spirillospora sp004348665	WP_131954584.1	NA	NA	WP_131950450.1	NA
GCF_004348735.1	d__Bacteria;p__Actinomycetota;c__Actinomycetia;o__Streptosporangiales;f__Streptosporangiaceae;g__Spirillospora;s__Spirillospora sp004348735	WP_131964754.1	NA	NA	WP_131971746.1	NA
GCF_004349245.1	d__Bacteria;p__Actinomycetota;c__Actinomycetia;o__Streptosporangiales;f__Streptosporangiaceae;g__Spirillospora;s__Spirillospora sp004349245	WP_131976309.1	NA	NA	WP_131983748.1	NA
GCF_006547145.1	d__Bacteria;p__Actinomycetota;c__Actinomycetia;o__Streptosporangiales;f__Streptosporangiaceae;g__Spirillospora;s__Spirillospora sp006547145	WP_141581255.1	NA	NA	WP_141579142.1	NA
GCF_008327685.1	d__Bacteria;p__Actinomycetota;c__Actinomycetia;o__Streptosporangiales;f__Streptosporangiaceae;g__Spirillospora;s__Spirillospora sp008327685	WP_149259208.1	NA	NA	WP_149260242.1	NA
GCF_008824145.1	d__Bacteria;p__Actinomycetota;c__Actinomycetia;o__Streptosporangiales;f__Streptosporangiaceae;g__Spirillospora;s__Spirillospora sp008824145	WP_151013047.1	NA	NA	WP_151012372.1	NA
GCF_009793335.1	d__Bacteria;p__Actinomycetota;c__Actinomycetia;o__Streptosporangiales;f__Streptosporangiaceae;g__Spirillospora;s__Spirillospora sp009793335	WP_160822052.1	NA	NA	WP_160820806.1	NA
GCF_013364275.1	d__Bacteria;p__Actinomycetota;c__Actinomycetia;o__Streptosporangiales;f__Streptosporangiaceae;g__Spirillospora;s__Spirillospora sp013364275	WP_138638240.1	NA	NA	WP_176194411.1	NA
GCF_013372625.1	d__Bacteria;p__Actinomycetota;c__Actinomycetia;o__Streptosporangiales;f__Streptosporangiaceae;g__Spirillospora;s__Spirillospora sp013372625	WP_176403845.1	NA	NA	WP_176405478.1	NA
GCF_022751215.1	d__Bacteria;p__Actinomycetota;c__Actinomycetia;o__Streptosporangiales;f__Streptosporangiaceae;g__Spirillospora;s__Spirillospora sp022751215	WP_242903309.1	NA	NA	WP_242902782.1	NA
GCF_003432485.1	d__Bacteria;p__Actinomycetota;c__Actinomycetia;o__Streptosporangiales;f__Streptosporangiaceae;g__Spirillospora;s__Spirillospora spongiicola	WP_117398763.1	NA	NA	WP_117403109.1	NA
GCF_008085905.1	d__Bacteria;p__Actinomycetota;c__Actinomycetia;o__Streptosporangiales;f__Streptosporangiaceae;g__Spirillospora;s__Spirillospora syzygii	WP_148354156.1	NA	NA	WP_148350509.1	NA
GCF_017573465.1	d__Bacteria;p__Actinomycetota;c__Actinomycetia;o__Streptosporangiales;f__Streptosporangiaceae;g__Spirillospora;s__Spirillospora violacea	WP_173098855.1	NA	NA	WP_208251725.1	NA
GCF_015751755.1	d__Bacteria;p__Actinomycetota;c__Actinomycetia;o__Streptosporangiales;f__Streptosporangiaceae;g__Spirillospora;s__Spirillospora viridis	WP_197009707.1	NA	NA	WP_197009358.1	NA
GCF_003236385.1	d__Bacteria;p__Actinomycetota;c__Actinomycetia;o__Streptosporangiales;f__Streptosporangiaceae;g__Spongiactinospora;s__Spongiactinospora gelatinilytica	WP_111167032.1	NA	NA	NA	NA
GCF_003315795.1	d__Bacteria;p__Actinomycetota;c__Actinomycetia;o__Streptosporangiales;f__Streptosporangiaceae;g__Spongiactinospora;s__Spongiactinospora rosea	WP_113983480.1	NA	NA	NA	NA
GCF_000826685.1	d__Bacteria;p__Actinomycetota;c__Actinomycetia;o__Streptosporangiales;f__Streptosporangiaceae;g__Streptomonospora;s__Streptomonospora alba	WP_193789964.1	NA	NA	WP_040271506.1	NA
GCF_004323735.1	d__Bacteria;p__Actinomycetota;c__Actinomycetia;o__Streptosporangiales;f__Streptosporangiaceae;g__Streptomonospora;s__Streptomonospora litoralis	WP_131097267.1	NA	NA	WP_131102882.1	NA
GCF_013410565.1	d__Bacteria;p__Actinomycetota;c__Actinomycetia;o__Streptosporangiales;f__Streptosporangiaceae;g__Streptomonospora;s__Streptomonospora nanhaiensis	WP_218902508.1	NA	NA	WP_217781372.1	NA
GCF_014204715.1	d__Bacteria;p__Actinomycetota;c__Actinomycetia;o__Streptosporangiales;f__Streptosporangiaceae;g__Streptomonospora;s__Streptomonospora salina	WP_184633862.1	NA	NA	WP_184639130.1	NA
GCF_009728995.1	d__Bacteria;p__Actinomycetota;c__Actinomycetia;o__Streptosporangiales;f__Streptosporangiaceae;g__Streptomonospora;s__Streptomonospora sp009728995	NA	NA	NA	WP_156001010.1	NA
GCF_014203795.1	d__Bacteria;p__Actinomycetota;c__Actinomycetia;o__Streptosporangiales;f__Streptosporangiaceae;g__Streptosporangium;s__Streptosporangium album	WP_184755839.1	NA	NA	NA	NA
GCF_000721075.1	d__Bacteria;p__Actinomycetota;c__Actinomycetia;o__Streptosporangiales;f__Streptosporangiaceae;g__Streptosporangium;s__Streptosporangium amethystogenes	WP_030907201.1	NA	NA	NA	NA
GCF_014204985.1	d__Bacteria;p__Actinomycetota;c__Actinomycetia;o__Streptosporangiales;f__Streptosporangiaceae;g__Streptosporangium;s__Streptosporangium becharense	WP_184538799.1	NA	NA	NA	NA
GCF_900113865.1	d__Bacteria;p__Actinomycetota;c__Actinomycetia;o__Streptosporangiales;f__Streptosporangiaceae;g__Streptosporangium;s__Streptosporangium canum	WP_031162459.1	NA	NA	NA	NA
GCF_002149035.1	d__Bacteria;p__Actinomycetota;c__Actinomycetia;o__Streptosporangiales;f__Streptosporangiaceae;g__Streptosporangium;s__Streptosporangium minutum	WP_031162459.1	NA	NA	NA	NA
GCF_014648055.1	d__Bacteria;p__Actinomycetota;c__Actinomycetia;o__Streptosporangiales;f__Streptosporangiaceae;g__Streptosporangium;s__Streptosporangium pseudovulgare	WP_189245779.1	NA	NA	NA	NA
GCF_000024865.1	d__Bacteria;p__Actinomycetota;c__Actinomycetia;o__Streptosporangiales;f__Streptosporangiaceae;g__Streptosporangium;s__Streptosporangium roseum	WP_012888194.1	NA	NA	NA	NA
GCF_014203715.1	d__Bacteria;p__Actinomycetota;c__Actinomycetia;o__Streptosporangiales;f__Streptosporangiaceae;g__Streptosporangium;s__Streptosporangium saharense	WP_184713051.1	NA	NA	NA	NA
GCF_013409935.1	d__Bacteria;p__Actinomycetota;c__Actinomycetia;o__Streptosporangiales;f__Streptosporangiaceae;g__Streptosporangium;s__Streptosporangium sandarakinum	WP_179819389.1	NA	NA	NA	NA
GCF_900188345.1	d__Bacteria;p__Actinomycetota;c__Actinomycetia;o__Streptosporangiales;f__Streptosporangiaceae;g__Streptosporangium;s__Streptosporangium subroseum	WP_089212749.1	NA	NA	NA	NA
GCF_023208015.1	d__Bacteria;p__Actinomycetota;c__Actinomycetia;o__Streptosporangiales;f__Streptosporangiaceae;g__Thermobifida;s__Thermobifida alba	WP_248590183.1	NA	NA	WP_248593774.1	NA
GCF_001517975.1	d__Bacteria;p__Actinomycetota;c__Actinomycetia;o__Streptosporangiales;f__Streptosporangiaceae;g__Thermobifida;s__Thermobifida cellulosilytica	WP_068758352.1	NA	NA	WP_068755396.1	NA
GCF_001592045.1	d__Bacteria;p__Actinomycetota;c__Actinomycetia;o__Streptosporangiales;f__Streptosporangiaceae;g__Thermobifida;s__Thermobifida fusca	WP_011292899.1	NA	NA	WP_255266141.1	NA
GCF_003574835.2	d__Bacteria;p__Actinomycetota;c__Actinomycetia;o__Streptosporangiales;f__Streptosporangiaceae;g__Thermobifida;s__Thermobifida halotolerans	WP_068692160.1	NA	NA	WP_068692495.1	NA
GCF_000092645.1	d__Bacteria;p__Actinomycetota;c__Actinomycetia;o__Streptosporangiales;f__Streptosporangiaceae;g__Thermobispora;s__Thermobispora bispora	WP_013131052.1	NA	NA	NA	NA
GCF_014202315.1	d__Bacteria;p__Actinomycetota;c__Actinomycetia;o__Streptosporangiales;f__Streptosporangiaceae;g__Thermocatellispora;s__Thermocatellispora tengchongensis	WP_185051739.1	NA	NA	WP_185048212.1	NA
GCF_003589885.1	d__Bacteria;p__Actinomycetota;c__Actinomycetia;o__Streptosporangiales;f__Streptosporangiaceae;g__Thermomonospora;s__Thermomonospora amylolytica	WP_119728742.1	NA	NA	WP_119727229.1	NA
GCF_006363815.1	d__Bacteria;p__Actinomycetota;c__Actinomycetia;o__Streptosporangiales;f__Streptosporangiaceae;g__Thermomonospora;s__Thermomonospora catenispora	WP_140177546.1	NA	NA	WP_140177084.1	NA
GCF_000024385.1	d__Bacteria;p__Actinomycetota;c__Actinomycetia;o__Streptosporangiales;f__Streptosporangiaceae;g__Thermomonospora;s__Thermomonospora curvata	WP_012854316.1	NA	NA	WP_012853069.1	NA
GCF_900108175.1	d__Bacteria;p__Actinomycetota;c__Actinomycetia;o__Streptosporangiales;f__Streptosporangiaceae;g__Thermomonospora;s__Thermomonospora echinospora	WP_103936826.1	NA	NA	WP_103938828.1	NA
GCF_003386555.1	d__Bacteria;p__Actinomycetota;c__Actinomycetia;o__Streptosporangiales;f__Streptosporangiaceae;g__Thermomonospora;s__Thermomonospora umbrina	WP_116023946.1	NA	NA	NA	NA
GCF_006716785.1	d__Bacteria;p__Actinomycetota;c__Actinomycetia;o__Streptosporangiales;f__Streptosporangiaceae;g__Thermopolyspora;s__Thermopolyspora flexuosa	WP_142260628.1	NA	NA	NA	NA
GCA_003242605.1	d__Bacteria;p__Actinomycetota;c__Actinomycetia;o__Streptosporangiales;f__Streptosporangiaceae;g__Thermopolyspora;s__Thermopolyspora sp003242605	PZN46194.1	NA	NA	NA	NA
GCF_900099985.1	d__Bacteria;p__Actinomycetota;c__Actinomycetia;o__Streptosporangiales;f__Streptosporangiaceae;g__Thermostaphylospora;s__Thermostaphylospora chromogena	WP_093259237.1	NA	NA	NA	NA
GCF_007827045.1	d__Bacteria;p__Actinomycetota;c__Actinomycetia;o__Streptosporangiales;f__Streptosporangiaceae;g__Trebonia;s__Trebonia kvetii	WP_145851817.1	NA	NA	NA	NA
GCA_009784565.1	d__Bacteria;p__Actinomycetota;c__Actinomycetia;o__Streptosporangiales;f__Streptosporangiaceae;g__Trebonia;s__Trebonia sp009784565	MCL2581629.1	NA	NA	MCL2581767.1	NA
GCA_017354375.1	d__Bacteria;p__Actinomycetota;c__Actinomycetia;o__Streptosporangiales;f__Streptosporangiaceae;g__Trebonia;s__Trebonia sp017354375	MBO0805317.1	NA	NA	MBO0806141.1	NA
GCA_003541285.1	d__Bacteria;p__Actinomycetota;c__Actinomycetia;o__Streptosporangiales;f__Streptosporangiaceae;g__UBA9676;s__UBA9676 sp003541285	HCU97330.1	NA	NA	NA	NA
GCA_009380095.1	d__Bacteria;p__Actinomycetota;c__Actinomycetia;o__Streptosporangiales;f__Streptosporangiaceae;g__WHSL01;s__WHSL01 sp009380095	MQA95141.1	NA	NA	MQA94889.1	NA
GCA_009379995.1	d__Bacteria;p__Actinomycetota;c__Actinomycetia;o__Streptosporangiales;f__Streptosporangiaceae;g__WHSR01;s__WHSR01 sp009379995	MQA84379.1	NA	NA	NA	NA
GCA_009379825.1	d__Bacteria;p__Actinomycetota;c__Actinomycetia;o__Streptosporangiales;f__WHST01;g__WHST01;s__WHST01 sp009379825	MQA06080.1	NA	NA	NA	NA
GCA_009379955.1	d__Bacteria;p__Actinomycetota;c__Actinomycetia;o__Streptosporangiales;f__WHST01;g__WHST01;s__WHST01 sp009379955	MQA79157.1	NA	NA	NA	NA
GCA_017354575.1	d__Bacteria;p__Actinomycetota;c__Actinomycetia;o__Streptosporangiales;f__WHST01;g__WHST01;s__WHST01 sp017354575	MBO0890027.1	NA	NA	NA	NA
GCA_001767575.1	d__Bacteria;p__Actinomycetota;c__Aquicultoria;o__Aquicultorales;f__Aquicultoraceae;g__Aquicultor;s__Aquicultor primus	OFW33490.1	NA	NA	NA	NA
GCA_018333515.1	d__Bacteria;p__Actinomycetota;c__Aquicultoria;o__Aquicultorales;f__Aquicultoraceae;g__Aquicultor;s__Aquicultor sp018333515	MBS3908756.1	NA	NA	NA	NA
GCA_002783345.1	d__Bacteria;p__Actinomycetota;c__Aquicultoria;o__Aquicultorales;f__Aquicultoraceae;g__Aquicultor_A;s__Aquicultor_A secundus	PIW22635.1	NA	NA	NA	NA
GCA_023511485.1	d__Bacteria;p__Actinomycetota;c__Aquicultoria;o__Aquicultorales;f__Aquicultoraceae;g__CADDYS01;s__CADDYS01 sp023511485	MCL6473033.1	NA	NA	NA	NA
GCA_014859275.1	d__Bacteria;p__Actinomycetota;c__Aquicultoria;o__Aquicultorales;f__Aquicultoraceae;g__Kmv33;s__Kmv33 sp014859275	MBE0446752.1	NA	NA	NA	NA
GCA_023481285.1	d__Bacteria;p__Actinomycetota;c__Aquicultoria;o__Aquicultorales;f__JAMCWL01;g__JAMCWL01;s__JAMCWL01 sp023481285	MCL5291420.1	NA	NA	NA	NA
GCA_016208465.1	d__Bacteria;p__Actinomycetota;c__Aquicultoria;o__JACQXZ01;f__JACQXZ01;g__JACQXZ01;s__JACQXZ01 sp016208465	NA	NA	NA	NA	NA
GCA_003599235.1	d__Bacteria;p__Actinomycetota;c__Aquicultoria;o__SURF-47;f__SURF-47;g__SURF-47;s__SURF-47 sp003599235	RJQ31687.1	NA	NA	NA	NA
GCA_003491635.1	d__Bacteria;p__Actinomycetota;c__Aquicultoria;o__Subteraquimicrobiales;f__UBA9087;g__UBA9087;s__UBA9087 sp003491635	HAW60395.1	NA	NA	NA	NA
GCA_011046085.1	d__Bacteria;p__Actinomycetota;c__Aquicultoria;o__UBA3085;f__Oleimmundimicrobiaceae;g__DSBK01;s__DSBK01 sp011046085	HDP69539.1	NA	NA	NA	NA
GCF_001552785.1	d__Bacteria;p__Actinomycetota;c__Coriobacteriia;o__Coriobacteriales;f__Atopobiaceae;g__Atopobium;s__Atopobium deltae	WP_066305106.1	NA	NA	NA	NA
GCF_000483125.1	d__Bacteria;p__Actinomycetota;c__Coriobacteriia;o__Coriobacteriales;f__Atopobiaceae;g__Atopobium;s__Atopobium fossor	WP_028263746.1	NA	NA	NA	NA
GCA_900105895.1	d__Bacteria;p__Actinomycetota;c__Coriobacteriia;o__Coriobacteriales;f__Atopobiaceae;g__Atopobium;s__Atopobium minutum	SEB79812.1	NA	NA	NA	NA
GCF_000159235.2	d__Bacteria;p__Actinomycetota;c__Coriobacteriia;o__Coriobacteriales;f__Atopobiaceae;g__Fannyhessea;s__Fannyhessea vaginae	WP_006302162.1	NA	NA	NA	NA
GCA_022482785.1	d__Bacteria;p__Actinomycetota;c__Coriobacteriia;o__Coriobacteriales;f__Atopobiaceae;g__JAKVON01;s__JAKVON01 sp022482785	MCH3943826.1	NA	NA	NA	NA
GCA_022483015.1	d__Bacteria;p__Actinomycetota;c__Coriobacteriia;o__Coriobacteriales;f__Atopobiaceae;g__JALCUE01;s__JALCUE01 sp022483015	MCH3967246.1	NA	NA	NA	NA
GCA_022655215.1	d__Bacteria;p__Actinomycetota;c__Coriobacteriia;o__Coriobacteriales;f__Atopobiaceae;g__JALCUE01;s__JALCUE01 sp022655215	MCI2174089.1	NA	NA	NA	NA
GCF_000024225.1	d__Bacteria;p__Actinomycetota;c__Coriobacteriia;o__Coriobacteriales;f__Atopobiaceae;g__Lancefieldella;s__Lancefieldella parvula	WP_012809352.1	NA	NA	NA	NA
GCF_000174015.1	d__Bacteria;p__Actinomycetota;c__Coriobacteriia;o__Coriobacteriales;f__Atopobiaceae;g__Lancefieldella;s__Lancefieldella rimae	WP_003149856.1	NA	NA	NA	NA
GCF_000411555.1	d__Bacteria;p__Actinomycetota;c__Coriobacteriia;o__Coriobacteriales;f__Atopobiaceae;g__Lancefieldella;s__Lancefieldella sp000411555	WP_016478096.1	NA	NA	NA	NA
GCA_000564995.1	d__Bacteria;p__Actinomycetota;c__Coriobacteriia;o__Coriobacteriales;f__Atopobiaceae;g__Lancefieldella;s__Lancefieldella sp000564995	EWC94531.1	NA	NA	NA	NA
GCA_015258485.1	d__Bacteria;p__Actinomycetota;c__Coriobacteriia;o__Coriobacteriales;f__Atopobiaceae;g__Lancefieldella;s__Lancefieldella sp015258485	MBF0911963.1	NA	NA	NA	NA
GCA_023300185.1	d__Bacteria;p__Actinomycetota;c__Coriobacteriia;o__Coriobacteriales;f__Atopobiaceae;g__Lancefieldella;s__Lancefieldella sp015258605	UQF78038.1	NA	NA	NA	NA
GCA_015258715.1	d__Bacteria;p__Actinomycetota;c__Coriobacteriia;o__Coriobacteriales;f__Atopobiaceae;g__Lancefieldella;s__Lancefieldella sp015258715	MBF0910785.1	NA	NA	NA	NA
GCA_015258785.1	d__Bacteria;p__Actinomycetota;c__Coriobacteriia;o__Coriobacteriales;f__Atopobiaceae;g__Lancefieldella;s__Lancefieldella sp015258785	MBF0895820.1	NA	NA	NA	NA
GCA_015259035.1	d__Bacteria;p__Actinomycetota;c__Coriobacteriia;o__Coriobacteriales;f__Atopobiaceae;g__Lancefieldella;s__Lancefieldella sp015259035	MBF0958159.1	NA	NA	NA	NA
GCA_015259045.1	d__Bacteria;p__Actinomycetota;c__Coriobacteriia;o__Coriobacteriales;f__Atopobiaceae;g__Lancefieldella;s__Lancefieldella sp015259045	MBF0909013.1	NA	NA	NA	NA
GCA_015259105.1	d__Bacteria;p__Actinomycetota;c__Coriobacteriia;o__Coriobacteriales;f__Atopobiaceae;g__Lancefieldella;s__Lancefieldella sp015259105	MBF0947891.1	NA	NA	NA	NA
GCA_018376005.1	d__Bacteria;p__Actinomycetota;c__Coriobacteriia;o__Coriobacteriales;f__Atopobiaceae;g__Lancefieldella;s__Lancefieldella sp018376005	MBS6386557.1	NA	NA	NA	NA
GCA_004793665.1	d__Bacteria;p__Actinomycetota;c__Coriobacteriia;o__Coriobacteriales;f__Atopobiaceae;g__NM07-P-09;s__NM07-P-09 sp004793665	TGY58039.1	NA	NA	NA	NA
GCA_023168405.1	d__Bacteria;p__Actinomycetota;c__Coriobacteriia;o__Coriobacteriales;f__Atopobiaceae;g__NM07-P-09;s__NM07-P-09 sp004793925	BDC90344.1	NA	NA	NA	NA
GCF_900078545.1	d__Bacteria;p__Actinomycetota;c__Coriobacteriia;o__Coriobacteriales;f__Atopobiaceae;g__Olegusella;s__Olegusella massiliensis	WP_068540135.1	NA	NA	NA	NA
GCA_000466405.1	d__Bacteria;p__Actinomycetota;c__Coriobacteriia;o__Coriobacteriales;f__Atopobiaceae;g__Olegusella;s__Olegusella sp000466405	ERI05516.1	NA	NA	NA	NA
GCF_000143845.1	d__Bacteria;p__Actinomycetota;c__Coriobacteriia;o__Coriobacteriales;f__Atopobiaceae;g__Olsenella;s__Olsenella uli	WP_013251037.1	NA	NA	NA	NA
GCF_001457795.1	d__Bacteria;p__Actinomycetota;c__Coriobacteriia;o__Coriobacteriales;f__Atopobiaceae;g__Olsenella_F;s__Olsenella_F massiliensis	WP_082629978.1	NA	NA	NA	NA
GCF_000468755.1	d__Bacteria;p__Actinomycetota;c__Coriobacteriia;o__Coriobacteriales;f__Atopobiaceae;g__Olsenella_F;s__Olsenella_F profusa_A	WP_021725043.1	NA	NA	NA	NA
GCF_001189515.2	d__Bacteria;p__Actinomycetota;c__Coriobacteriia;o__Coriobacteriales;f__Atopobiaceae;g__Olsenella_F;s__Olsenella_F sp001189515	WP_083443954.1	NA	NA	NA	NA
GCF_900155635.1	d__Bacteria;p__Actinomycetota;c__Coriobacteriia;o__Coriobacteriales;f__Atopobiaceae;g__Olsenella_G;s__Olsenella_G urininfantis	WP_077597323.1	NA	NA	NA	NA
GCF_009695875.1	d__Bacteria;p__Actinomycetota;c__Coriobacteriia;o__Coriobacteriales;f__Atopobiaceae;g__Olsenella_H;s__Olsenella_H porci	WP_154435606.1	NA	NA	NA	NA
GCF_900120385.1	d__Bacteria;p__Actinomycetota;c__Coriobacteriia;o__Coriobacteriales;f__Atopobiaceae;g__Olsenella_I;s__Olsenella_I phocaeensis	WP_072500192.1	NA	NA	NA	NA
GCF_023276655.1	d__Bacteria;p__Actinomycetota;c__Coriobacteriia;o__Coriobacteriales;f__Atopobiaceae;g__Parafannyhessea;s__Parafannyhessea intestinalis	WP_248921540.1	NA	NA	NA	NA
GCA_003862195.1	d__Bacteria;p__Actinomycetota;c__Coriobacteriia;o__Coriobacteriales;f__Atopobiaceae;g__Parafannyhessea;s__Parafannyhessea sp003862195	RRF90065.1	NA	NA	NA	NA
GCA_017941585.1	d__Bacteria;p__Actinomycetota;c__Coriobacteriia;o__Coriobacteriales;f__Atopobiaceae;g__Parafannyhessea;s__Parafannyhessea sp017941585	MBP3884338.1	NA	NA	NA	NA
GCF_012844235.1	d__Bacteria;p__Actinomycetota;c__Coriobacteriia;o__Coriobacteriales;f__Atopobiaceae;g__Parafannyhessea;s__Parafannyhessea sp900538935	WP_170103618.1	NA	NA	NA	NA
GCF_900105025.1	d__Bacteria;p__Actinomycetota;c__Coriobacteriia;o__Coriobacteriales;f__Atopobiaceae;g__Parafannyhessea;s__Parafannyhessea umbonata	WP_090864354.1	NA	NA	NA	NA
GCF_900111255.1	d__Bacteria;p__Actinomycetota;c__Coriobacteriia;o__Coriobacteriales;f__Atopobiaceae;g__Parafannyhessea;s__Parafannyhessea umbonata_A	WP_078687780.1	NA	NA	NA	NA
GCF_003416765.1	d__Bacteria;p__Actinomycetota;c__Coriobacteriia;o__Coriobacteriales;f__Atopobiaceae;g__Paratractidigestivibacter;s__Paratractidigestivibacter faecalis	WP_117205578.1	NA	NA	NA	NA
GCA_003150175.1	d__Bacteria;p__Actinomycetota;c__Coriobacteriia;o__Coriobacteriales;f__Atopobiaceae;g__Paratractidigestivibacter;s__Paratractidigestivibacter sp003150175	PWM34904.1	NA	NA	NA	NA
GCF_003966955.1	d__Bacteria;p__Actinomycetota;c__Coriobacteriia;o__Coriobacteriales;f__Atopobiaceae;g__Parolsenella;s__Parolsenella catena	WP_126423100.1	NA	NA	NA	NA
GCF_900143685.1	d__Bacteria;p__Actinomycetota;c__Coriobacteriia;o__Coriobacteriales;f__Atopobiaceae;g__Parolsenella;s__Parolsenella massiliensis	WP_073296994.1	NA	NA	NA	NA
GCF_901212655.1	d__Bacteria;p__Actinomycetota;c__Coriobacteriia;o__Coriobacteriales;f__Atopobiaceae;g__Parolsenella;s__Parolsenella uli_A	WP_154026331.1	NA	NA	NA	NA
GCF_901212675.1	d__Bacteria;p__Actinomycetota;c__Coriobacteriia;o__Coriobacteriales;f__Atopobiaceae;g__Parolsenella;s__Parolsenella uli_B	WP_154053731.1	NA	NA	NA	NA
GCA_017459605.1	d__Bacteria;p__Actinomycetota;c__Coriobacteriia;o__Coriobacteriales;f__Atopobiaceae;g__RGIG4373;s__RGIG4373 sp017459605	MBQ9059501.1	NA	NA	NA	NA
GCA_017510785.1	d__Bacteria;p__Actinomycetota;c__Coriobacteriia;o__Coriobacteriales;f__Atopobiaceae;g__RUG440;s__RUG440 sp017510785	MBR3316535.1	NA	NA	NA	NA
GCA_017513965.1	d__Bacteria;p__Actinomycetota;c__Coriobacteriia;o__Coriobacteriales;f__Atopobiaceae;g__RUG440;s__RUG440 sp017513965	MBR3328430.1	NA	NA	NA	NA
GCA_017533825.1	d__Bacteria;p__Actinomycetota;c__Coriobacteriia;o__Coriobacteriales;f__Atopobiaceae;g__RUG440;s__RUG440 sp017533825	MBR3159430.1	NA	NA	NA	NA
GCA_017545665.1	d__Bacteria;p__Actinomycetota;c__Coriobacteriia;o__Coriobacteriales;f__Atopobiaceae;g__RUG440;s__RUG440 sp017545665	MBR3226776.1	NA	NA	NA	NA
GCA_017652285.1	d__Bacteria;p__Actinomycetota;c__Coriobacteriia;o__Coriobacteriales;f__Atopobiaceae;g__RUG440;s__RUG440 sp017652285	MBO7674726.1;MBO7675367.1	NA	NA	NA	NA
GCA_004010535.1	d__Bacteria;p__Actinomycetota;c__Coriobacteriia;o__Coriobacteriales;f__Atopobiaceae;g__RUG721;s__RUG721 sp004010535	RVU98202.1	NA	NA	NA	NA
GCA_015062715.1	d__Bacteria;p__Actinomycetota;c__Coriobacteriia;o__Coriobacteriales;f__Atopobiaceae;g__SIG37;s__SIG37 sp015062715	NA	NA	NA	NA	NA
GCF_002159625.1	d__Bacteria;p__Actinomycetota;c__Coriobacteriia;o__Coriobacteriales;f__Atopobiaceae;g__Thermophilibacter;s__Thermophilibacter avicola	WP_087217955.1	NA	NA	NA	NA
GCF_002160255.1	d__Bacteria;p__Actinomycetota;c__Coriobacteriia;o__Coriobacteriales;f__Atopobiaceae;g__Thermophilibacter;s__Thermophilibacter avistercoris	WP_087352015.1	NA	NA	NA	NA
GCF_014982725.1	d__Bacteria;p__Actinomycetota;c__Coriobacteriia;o__Coriobacteriales;f__Atopobiaceae;g__Thermophilibacter;s__Thermophilibacter gallinarum	WP_193529949.1	NA	NA	NA	NA
GCF_015277515.1	d__Bacteria;p__Actinomycetota;c__Coriobacteriia;o__Coriobacteriales;f__Atopobiaceae;g__Thermophilibacter;s__Thermophilibacter immobilis	WP_194371568.1	NA	NA	NA	NA
GCF_900119385.1	d__Bacteria;p__Actinomycetota;c__Coriobacteriia;o__Coriobacteriales;f__Atopobiaceae;g__Thermophilibacter;s__Thermophilibacter mediterraneus	WP_072373394.1	NA	NA	NA	NA
GCF_016900315.1	d__Bacteria;p__Actinomycetota;c__Coriobacteriia;o__Coriobacteriales;f__Atopobiaceae;g__Thermophilibacter;s__Thermophilibacter profusus_A	WP_204793077.1	NA	NA	NA	NA
GCF_900128445.1	d__Bacteria;p__Actinomycetota;c__Coriobacteriia;o__Coriobacteriales;f__Atopobiaceae;g__Thermophilibacter;s__Thermophilibacter provencensis	WP_075278937.1	NA	NA	NA	NA
GCA_019117265.1	d__Bacteria;p__Actinomycetota;c__Coriobacteriia;o__Coriobacteriales;f__Atopobiaceae;g__Thermophilibacter;s__Thermophilibacter pullicola	HJA28191.1	NA	NA	NA	NA
GCA_019116525.1	d__Bacteria;p__Actinomycetota;c__Coriobacteriia;o__Coriobacteriales;f__Atopobiaceae;g__Thermophilibacter;s__Thermophilibacter pullistercoris	HIZ46435.1	NA	NA	NA	NA
GCF_002159495.1	d__Bacteria;p__Actinomycetota;c__Coriobacteriia;o__Coriobacteriales;f__Atopobiaceae;g__Thermophilibacter;s__Thermophilibacter sp002159495	WP_087314957.1	NA	NA	NA	NA
GCF_002159535.1	d__Bacteria;p__Actinomycetota;c__Coriobacteriia;o__Coriobacteriales;f__Atopobiaceae;g__Thermophilibacter;s__Thermophilibacter sp002159535	WP_087322619.1	NA	NA	NA	NA
GCF_002159735.1	d__Bacteria;p__Actinomycetota;c__Coriobacteriia;o__Coriobacteriales;f__Atopobiaceae;g__Thermophilibacter;s__Thermophilibacter sp002159735	WP_087227691.1	NA	NA	NA	NA
GCA_012027725.1	d__Bacteria;p__Actinomycetota;c__Coriobacteriia;o__Coriobacteriales;f__Atopobiaceae;g__Thermophilibacter;s__Thermophilibacter sp012027725	NJE81749.1	NA	NA	NA	NA
GCA_019116265.1	d__Bacteria;p__Actinomycetota;c__Coriobacteriia;o__Coriobacteriales;f__Atopobiaceae;g__Thermophilibacter;s__Thermophilibacter stercoravium	HIZ19046.1	NA	NA	NA	NA
GCF_900119915.1	d__Bacteria;p__Actinomycetota;c__Coriobacteriia;o__Coriobacteriales;f__Atopobiaceae;g__Thermophilibacter;s__Thermophilibacter timonensis	WP_075577185.1	NA	NA	NA	NA
GCA_016900775.1	d__Bacteria;p__Actinomycetota;c__Coriobacteriia;o__Coriobacteriales;f__Atopobiaceae;g__Thermophilibacter;s__Thermophilibacter uli_A	MBM6817195.1	NA	NA	NA	NA
GCF_016899935.1	d__Bacteria;p__Actinomycetota;c__Coriobacteriia;o__Coriobacteriales;f__Atopobiaceae;g__Thermophilibacter;s__Thermophilibacter uli_B	WP_204814231.1	NA	NA	NA	NA
GCF_001494635.1	d__Bacteria;p__Actinomycetota;c__Coriobacteriia;o__Coriobacteriales;f__Atopobiaceae;g__Tractidigestivibacter;s__Tractidigestivibacter scatoligenes	WP_059056040.1	NA	NA	NA	NA
GCA_022648325.1	d__Bacteria;p__Actinomycetota;c__Coriobacteriia;o__Coriobacteriales;f__Atopobiaceae;g__Tractidigestivibacter;s__Tractidigestivibacter sp022648325	MCI1646521.1	NA	NA	NA	NA
GCA_900111695.1	d__Bacteria;p__Actinomycetota;c__Coriobacteriia;o__Coriobacteriales;f__Atopobiaceae;g__Tractidigestivibacter;s__Tractidigestivibacter sp900111695	SET27035.1	NA	NA	NA	NA
GCA_900119625.1	d__Bacteria;p__Actinomycetota;c__Coriobacteriia;o__Coriobacteriales;f__Atopobiaceae;g__Tractidigestivibacter;s__Tractidigestivibacter sp900119625	SFX35973.1	NA	NA	NA	NA
GCF_900605015.1	d__Bacteria;p__Actinomycetota;c__Coriobacteriia;o__Coriobacteriales;f__Atopobiaceae;g__Tractidigestivibacter;s__Tractidigestivibacter sp900605015	WP_130811432.1	NA	NA	NA	NA
GCF_024741235.1	d__Bacteria;p__Actinomycetota;c__Coriobacteriia;o__Coriobacteriales;f__Atopobiaceae;g__Tractidigestivibacter;s__Tractidigestivibacter sp900768455	WP_032111292.1	NA	NA	NA	NA
GCA_017460265.1	d__Bacteria;p__Actinomycetota;c__Coriobacteriia;o__Coriobacteriales;f__Atopobiaceae;g__UBA1367;s__UBA1367 sp017460265	MBQ9007486.1	NA	NA	NA	NA
GCA_017510875.1	d__Bacteria;p__Actinomycetota;c__Coriobacteriia;o__Coriobacteriales;f__Atopobiaceae;g__UBA1367;s__UBA1367 sp017510875	MBR3235502.1	NA	NA	NA	NA
GCA_017941705.1	d__Bacteria;p__Actinomycetota;c__Coriobacteriia;o__Coriobacteriales;f__Atopobiaceae;g__UBA1367;s__UBA1367 sp017941705	MBP3893928.1	NA	NA	NA	NA
GCF_018128285.1	d__Bacteria;p__Actinomycetota;c__Coriobacteriia;o__Coriobacteriales;f__Atopobiaceae;g__UBA7748;s__UBA7748 sp003862175	WP_249113674.1	NA	NA	NA	NA
GCA_017515355.1	d__Bacteria;p__Actinomycetota;c__Coriobacteriia;o__Coriobacteriales;f__CADBOM01;g__RGIG5709;s__RGIG5709 sp017515355	MBR2522631.1	NA	NA	NA	NA
GCA_024698685.1	d__Bacteria;p__Actinomycetota;c__Coriobacteriia;o__Coriobacteriales;f__CADBOM01;g__RGIG5709;s__RGIG5709 sp024698685	NA	NA	NA	NA	NA
GCF_010509075.1	d__Bacteria;p__Actinomycetota;c__Coriobacteriia;o__Coriobacteriales;f__Coriobacteriaceae;g__Collinsella;s__Collinsella aerofaciens	WP_006235325.1	NA	NA	NA	NA
GCF_002736145.1	d__Bacteria;p__Actinomycetota;c__Coriobacteriia;o__Coriobacteriales;f__Coriobacteriaceae;g__Collinsella;s__Collinsella aerofaciens_A	WP_006235325.1	NA	NA	NA	NA
GCF_015554145.1	d__Bacteria;p__Actinomycetota;c__Coriobacteriia;o__Coriobacteriales;f__Coriobacteriaceae;g__Collinsella;s__Collinsella aerofaciens_AA	WP_006235325.1	NA	NA	NA	NA
GCF_015548375.1	d__Bacteria;p__Actinomycetota;c__Coriobacteriia;o__Coriobacteriales;f__Coriobacteriaceae;g__Collinsella;s__Collinsella aerofaciens_AB	WP_006235325.1	NA	NA	NA	NA
GCF_015561195.1	d__Bacteria;p__Actinomycetota;c__Coriobacteriia;o__Coriobacteriales;f__Coriobacteriaceae;g__Collinsella;s__Collinsella aerofaciens_AC	WP_195644043.1	NA	NA	NA	NA
GCF_018785245.1	d__Bacteria;p__Actinomycetota;c__Coriobacteriia;o__Coriobacteriales;f__Coriobacteriaceae;g__Collinsella;s__Collinsella aerofaciens_AD	WP_006235325.1	NA	NA	NA	NA
GCA_014846205.1	d__Bacteria;p__Actinomycetota;c__Coriobacteriia;o__Coriobacteriales;f__Coriobacteriaceae;g__Collinsella;s__Collinsella aerofaciens_AE	MBD9104624.1	NA	NA	NA	NA
GCF_902364355.1	d__Bacteria;p__Actinomycetota;c__Coriobacteriia;o__Coriobacteriales;f__Coriobacteriaceae;g__Collinsella;s__Collinsella aerofaciens_AF	WP_006235325.1	NA	NA	NA	NA
GCF_018785265.1	d__Bacteria;p__Actinomycetota;c__Coriobacteriia;o__Coriobacteriales;f__Coriobacteriaceae;g__Collinsella;s__Collinsella aerofaciens_AI	WP_006235325.1	NA	NA	NA	NA
GCF_001404695.1	d__Bacteria;p__Actinomycetota;c__Coriobacteriia;o__Coriobacteriales;f__Coriobacteriaceae;g__Collinsella;s__Collinsella aerofaciens_E	WP_006235325.1	NA	NA	NA	NA
GCF_001405375.1	d__Bacteria;p__Actinomycetota;c__Coriobacteriia;o__Coriobacteriales;f__Coriobacteriaceae;g__Collinsella;s__Collinsella aerofaciens_F	WP_006235325.1	NA	NA	NA	NA
GCF_005844325.1	d__Bacteria;p__Actinomycetota;c__Coriobacteriia;o__Coriobacteriales;f__Coriobacteriaceae;g__Collinsella;s__Collinsella aerofaciens_G	WP_006235325.1	NA	NA	NA	NA
GCF_901212495.1	d__Bacteria;p__Actinomycetota;c__Coriobacteriia;o__Coriobacteriales;f__Coriobacteriaceae;g__Collinsella;s__Collinsella aerofaciens_H	WP_152073562.1	NA	NA	NA	NA
GCF_005845035.1	d__Bacteria;p__Actinomycetota;c__Coriobacteriia;o__Coriobacteriales;f__Coriobacteriaceae;g__Collinsella;s__Collinsella aerofaciens_I	WP_006235325.1	NA	NA	NA	NA
GCF_015560765.1	d__Bacteria;p__Actinomycetota;c__Coriobacteriia;o__Coriobacteriales;f__Coriobacteriaceae;g__Collinsella;s__Collinsella aerofaciens_M	WP_006235325.1	NA	NA	NA	NA
GCF_009876115.1	d__Bacteria;p__Actinomycetota;c__Coriobacteriia;o__Coriobacteriales;f__Coriobacteriaceae;g__Collinsella;s__Collinsella aerofaciens_N	WP_006235325.1	NA	NA	NA	NA
GCF_902364945.1	d__Bacteria;p__Actinomycetota;c__Coriobacteriia;o__Coriobacteriales;f__Coriobacteriaceae;g__Collinsella;s__Collinsella aerofaciens_O	WP_006235325.1	NA	NA	NA	NA
GCF_015558785.1	d__Bacteria;p__Actinomycetota;c__Coriobacteriia;o__Coriobacteriales;f__Coriobacteriaceae;g__Collinsella;s__Collinsella aerofaciens_P	WP_006235325.1	NA	NA	NA	NA
GCF_015670795.1	d__Bacteria;p__Actinomycetota;c__Coriobacteriia;o__Coriobacteriales;f__Coriobacteriaceae;g__Collinsella;s__Collinsella aerofaciens_Q	WP_006235325.1	NA	NA	NA	NA
GCF_019131995.1	d__Bacteria;p__Actinomycetota;c__Coriobacteriia;o__Coriobacteriales;f__Coriobacteriaceae;g__Collinsella;s__Collinsella aerofaciens_S	WP_006235325.1	NA	NA	NA	NA
GCF_015670745.1	d__Bacteria;p__Actinomycetota;c__Coriobacteriia;o__Coriobacteriales;f__Coriobacteriaceae;g__Collinsella;s__Collinsella aerofaciens_T	WP_196025254.1	NA	NA	NA	NA
GCF_015553355.1	d__Bacteria;p__Actinomycetota;c__Coriobacteriia;o__Coriobacteriales;f__Coriobacteriaceae;g__Collinsella;s__Collinsella aerofaciens_V	WP_006235325.1	NA	NA	NA	NA
GCF_015555045.1	d__Bacteria;p__Actinomycetota;c__Coriobacteriia;o__Coriobacteriales;f__Coriobacteriaceae;g__Collinsella;s__Collinsella aerofaciens_W	WP_006235325.1	NA	NA	NA	NA
GCF_015546965.1	d__Bacteria;p__Actinomycetota;c__Coriobacteriia;o__Coriobacteriales;f__Coriobacteriaceae;g__Collinsella;s__Collinsella aerofaciens_X	WP_006235325.1	NA	NA	NA	NA
GCF_015552075.1	d__Bacteria;p__Actinomycetota;c__Coriobacteriia;o__Coriobacteriales;f__Coriobacteriaceae;g__Collinsella;s__Collinsella aerofaciens_Y	WP_195364044.1	NA	NA	NA	NA
GCF_015557435.1	d__Bacteria;p__Actinomycetota;c__Coriobacteriia;o__Coriobacteriales;f__Coriobacteriaceae;g__Collinsella;s__Collinsella aerofaciens_Z	WP_006235325.1	NA	NA	NA	NA
GCF_900155365.1	d__Bacteria;p__Actinomycetota;c__Coriobacteriia;o__Coriobacteriales;f__Coriobacteriaceae;g__Collinsella;s__Collinsella bouchesdurhonensis	WP_022386649.1	NA	NA	NA	NA
GCF_900046475.1	d__Bacteria;p__Actinomycetota;c__Coriobacteriia;o__Coriobacteriales;f__Coriobacteriaceae;g__Collinsella;s__Collinsella ihumii	WP_066834647.1	NA	NA	NA	NA
GCF_000156175.1	d__Bacteria;p__Actinomycetota;c__Coriobacteriia;o__Coriobacteriales;f__Coriobacteriaceae;g__Collinsella;s__Collinsella intestinalis	WP_006723002.1	NA	NA	NA	NA
GCF_900119895.1	d__Bacteria;p__Actinomycetota;c__Coriobacteriia;o__Coriobacteriales;f__Coriobacteriaceae;g__Collinsella;s__Collinsella phocaeensis	WP_072414471.1	NA	NA	NA	NA
GCF_900199705.1	d__Bacteria;p__Actinomycetota;c__Coriobacteriia;o__Coriobacteriales;f__Coriobacteriaceae;g__Collinsella;s__Collinsella provencensis	WP_102337755.1	NA	NA	NA	NA
GCA_000434535.1	d__Bacteria;p__Actinomycetota;c__Coriobacteriia;o__Coriobacteriales;f__Coriobacteriaceae;g__Collinsella;s__Collinsella sp000434535	CDA35210.1	NA	NA	NA	NA
GCF_000763055.1	d__Bacteria;p__Actinomycetota;c__Coriobacteriia;o__Coriobacteriales;f__Coriobacteriaceae;g__Collinsella;s__Collinsella sp000763055	WP_035137396.1	NA	NA	NA	NA
GCF_002232035.1	d__Bacteria;p__Actinomycetota;c__Coriobacteriia;o__Coriobacteriales;f__Coriobacteriaceae;g__Collinsella;s__Collinsella sp002232035	WP_006235325.1	NA	NA	NA	NA
GCF_016900375.1	d__Bacteria;p__Actinomycetota;c__Coriobacteriia;o__Coriobacteriales;f__Coriobacteriaceae;g__Collinsella;s__Collinsella sp002305035	WP_204615919.1	NA	NA	NA	NA
GCF_009696325.1	d__Bacteria;p__Actinomycetota;c__Coriobacteriia;o__Coriobacteriales;f__Coriobacteriaceae;g__Collinsella;s__Collinsella sp002391315	WP_154515980.1	NA	NA	NA	NA
GCF_003436275.1	d__Bacteria;p__Actinomycetota;c__Coriobacteriia;o__Coriobacteriales;f__Coriobacteriaceae;g__Collinsella;s__Collinsella sp003436275	WP_117564213.1	NA	NA	NA	NA
GCF_003437035.1	d__Bacteria;p__Actinomycetota;c__Coriobacteriia;o__Coriobacteriales;f__Coriobacteriaceae;g__Collinsella;s__Collinsella sp003437035	WP_117634815.1	NA	NA	NA	NA
GCF_003438495.1	d__Bacteria;p__Actinomycetota;c__Coriobacteriia;o__Coriobacteriales;f__Coriobacteriaceae;g__Collinsella;s__Collinsella sp003438495	WP_006235325.1	NA	NA	NA	NA
GCF_003439125.1	d__Bacteria;p__Actinomycetota;c__Coriobacteriia;o__Coriobacteriales;f__Coriobacteriaceae;g__Collinsella;s__Collinsella sp003439125	WP_006235325.1	NA	NA	NA	NA
GCF_003458415.1	d__Bacteria;p__Actinomycetota;c__Coriobacteriia;o__Coriobacteriales;f__Coriobacteriaceae;g__Collinsella;s__Collinsella sp003458415	WP_006235325.1	NA	NA	NA	NA
GCF_003459245.1	d__Bacteria;p__Actinomycetota;c__Coriobacteriia;o__Coriobacteriales;f__Coriobacteriaceae;g__Collinsella;s__Collinsella sp003459245	WP_006235325.1	NA	NA	NA	NA
GCF_003459505.1	d__Bacteria;p__Actinomycetota;c__Coriobacteriia;o__Coriobacteriales;f__Coriobacteriaceae;g__Collinsella;s__Collinsella sp003459505	WP_006235325.1	NA	NA	NA	NA
GCF_003462685.1	d__Bacteria;p__Actinomycetota;c__Coriobacteriia;o__Coriobacteriales;f__Coriobacteriaceae;g__Collinsella;s__Collinsella sp003462685	WP_006235325.1	NA	NA	NA	NA
GCF_003465825.1	d__Bacteria;p__Actinomycetota;c__Coriobacteriia;o__Coriobacteriales;f__Coriobacteriaceae;g__Collinsella;s__Collinsella sp003465825	WP_006235325.1	NA	NA	NA	NA
GCF_003466125.1	d__Bacteria;p__Actinomycetota;c__Coriobacteriia;o__Coriobacteriales;f__Coriobacteriaceae;g__Collinsella;s__Collinsella sp003466125	WP_006235325.1	NA	NA	NA	NA
GCF_003469185.1	d__Bacteria;p__Actinomycetota;c__Coriobacteriia;o__Coriobacteriales;f__Coriobacteriaceae;g__Collinsella;s__Collinsella sp003469185	WP_118079481.1	NA	NA	NA	NA
GCF_003469205.1	d__Bacteria;p__Actinomycetota;c__Coriobacteriia;o__Coriobacteriales;f__Coriobacteriaceae;g__Collinsella;s__Collinsella sp003469205	WP_006235325.1	NA	NA	NA	NA
GCF_003470665.1	d__Bacteria;p__Actinomycetota;c__Coriobacteriia;o__Coriobacteriales;f__Coriobacteriaceae;g__Collinsella;s__Collinsella sp003470665	WP_006235325.1	NA	NA	NA	NA
GCF_003471585.1	d__Bacteria;p__Actinomycetota;c__Coriobacteriia;o__Coriobacteriales;f__Coriobacteriaceae;g__Collinsella;s__Collinsella sp003471585	WP_118259200.1	NA	NA	NA	NA
GCF_003475325.1	d__Bacteria;p__Actinomycetota;c__Coriobacteriia;o__Coriobacteriales;f__Coriobacteriaceae;g__Collinsella;s__Collinsella sp003475325	WP_006235325.1	NA	NA	NA	NA
GCF_003479805.1	d__Bacteria;p__Actinomycetota;c__Coriobacteriia;o__Coriobacteriales;f__Coriobacteriaceae;g__Collinsella;s__Collinsella sp003479805	WP_118653582.1	NA	NA	NA	NA
GCF_008014645.1	d__Bacteria;p__Actinomycetota;c__Coriobacteriia;o__Coriobacteriales;f__Coriobacteriaceae;g__Collinsella;s__Collinsella sp008014645	WP_147588716.1	NA	NA	NA	NA
GCA_015062655.1	d__Bacteria;p__Actinomycetota;c__Coriobacteriia;o__Coriobacteriales;f__Coriobacteriaceae;g__Collinsella;s__Collinsella sp015062655	MBE6469344.1	NA	NA	NA	NA
GCA_018368345.1	d__Bacteria;p__Actinomycetota;c__Coriobacteriia;o__Coriobacteriales;f__Coriobacteriaceae;g__Collinsella;s__Collinsella sp018368345	MBS5460299.1	NA	NA	NA	NA
GCA_018373675.1	d__Bacteria;p__Actinomycetota;c__Coriobacteriia;o__Coriobacteriales;f__Coriobacteriaceae;g__Collinsella;s__Collinsella sp018373675	MBS6078462.1	NA	NA	NA	NA
GCA_018376905.1	d__Bacteria;p__Actinomycetota;c__Coriobacteriia;o__Coriobacteriales;f__Coriobacteriaceae;g__Collinsella;s__Collinsella sp018376905	MBS6478572.1	NA	NA	NA	NA
GCA_018378775.1	d__Bacteria;p__Actinomycetota;c__Coriobacteriia;o__Coriobacteriales;f__Coriobacteriaceae;g__Collinsella;s__Collinsella sp018378775	MBS6696246.1	NA	NA	NA	NA
GCF_020181355.1	d__Bacteria;p__Actinomycetota;c__Coriobacteriia;o__Coriobacteriales;f__Coriobacteriaceae;g__Collinsella;s__Collinsella sp018380015	WP_006235325.1	NA	NA	NA	NA
GCA_018380195.1	d__Bacteria;p__Actinomycetota;c__Coriobacteriia;o__Coriobacteriales;f__Coriobacteriaceae;g__Collinsella;s__Collinsella sp018380195	MBS6869987.1	NA	NA	NA	NA
GCA_018381235.1	d__Bacteria;p__Actinomycetota;c__Coriobacteriia;o__Coriobacteriales;f__Coriobacteriaceae;g__Collinsella;s__Collinsella sp018381235	MBS6994214.1	NA	NA	NA	NA
GCA_018382125.1	d__Bacteria;p__Actinomycetota;c__Coriobacteriia;o__Coriobacteriales;f__Coriobacteriaceae;g__Collinsella;s__Collinsella sp018382125	MBS7080114.1	NA	NA	NA	NA
GCA_018382295.1	d__Bacteria;p__Actinomycetota;c__Coriobacteriia;o__Coriobacteriales;f__Coriobacteriaceae;g__Collinsella;s__Collinsella sp018382295	MBS7106867.1	NA	NA	NA	NA
GCF_018889955.1	d__Bacteria;p__Actinomycetota;c__Coriobacteriia;o__Coriobacteriales;f__Coriobacteriaceae;g__Collinsella;s__Collinsella sp018889955	WP_216279120.1	NA	NA	NA	NA
GCF_019041915.1	d__Bacteria;p__Actinomycetota;c__Coriobacteriia;o__Coriobacteriales;f__Coriobacteriaceae;g__Collinsella;s__Collinsella sp019041915	WP_006235325.1	NA	NA	NA	NA
GCA_019795105.1	d__Bacteria;p__Actinomycetota;c__Coriobacteriia;o__Coriobacteriales;f__Coriobacteriaceae;g__Collinsella;s__Collinsella sp019795105	MBY4797089.1	NA	NA	NA	NA
GCF_023656745.1	d__Bacteria;p__Actinomycetota;c__Coriobacteriia;o__Coriobacteriales;f__Coriobacteriaceae;g__Collinsella;s__Collinsella sp023656745	WP_124786019.1	NA	NA	NA	NA
GCF_902501965.1	d__Bacteria;p__Actinomycetota;c__Coriobacteriia;o__Coriobacteriales;f__Coriobacteriaceae;g__Collinsella;s__Collinsella sp900556495	WP_152069843.1	NA	NA	NA	NA
GCA_019117005.1	d__Bacteria;p__Actinomycetota;c__Coriobacteriia;o__Coriobacteriales;f__Coriobacteriaceae;g__Collinsella;s__Collinsella stercoripullorum	HJA01207.1	NA	NA	NA	NA
GCF_020735465.1	d__Bacteria;p__Actinomycetota;c__Coriobacteriia;o__Coriobacteriales;f__Coriobacteriaceae;g__Collinsella;s__Collinsella stercoris	WP_006720371.1	NA	NA	NA	NA
GCF_000225705.1	d__Bacteria;p__Actinomycetota;c__Coriobacteriia;o__Coriobacteriales;f__Coriobacteriaceae;g__Collinsella;s__Collinsella tanakaei	WP_009141518.1	NA	NA	NA	NA
GCF_016902615.1	d__Bacteria;p__Actinomycetota;c__Coriobacteriia;o__Coriobacteriales;f__Coriobacteriaceae;g__Collinsella;s__Collinsella tanakaei_A	WP_204559625.1	NA	NA	NA	NA
GCF_021531055.1	d__Bacteria;p__Actinomycetota;c__Coriobacteriia;o__Coriobacteriales;f__Coriobacteriaceae;g__Collinsella;s__Collinsella tanakaei_B	WP_235421712.1	NA	NA	NA	NA
GCF_900176655.1	d__Bacteria;p__Actinomycetota;c__Coriobacteriia;o__Coriobacteriales;f__Coriobacteriaceae;g__Collinsella;s__Collinsella vaginalis	WP_085830683.1	NA	NA	NA	NA
GCA_018715125.1	d__Bacteria;p__Actinomycetota;c__Coriobacteriia;o__Coriobacteriales;f__Coriobacteriaceae;g__Coprousia;s__Coprousia avicola	HIU05331.1	NA	NA	NA	NA
GCF_002159335.1	d__Bacteria;p__Actinomycetota;c__Coriobacteriia;o__Coriobacteriales;f__Coriobacteriaceae;g__Coprousia;s__Coprousia sp002159335	WP_087354458.1	NA	NA	NA	NA
GCF_002159765.1	d__Bacteria;p__Actinomycetota;c__Coriobacteriia;o__Coriobacteriales;f__Coriobacteriaceae;g__Coprousia;s__Coprousia sp002159765	WP_087204462.1	NA	NA	NA	NA
GCF_002161805.1	d__Bacteria;p__Actinomycetota;c__Coriobacteriia;o__Coriobacteriales;f__Coriobacteriaceae;g__Coprousia;s__Coprousia sp002161805	WP_087431552.1	NA	NA	NA	NA
GCF_000195315.1	d__Bacteria;p__Actinomycetota;c__Coriobacteriia;o__Coriobacteriales;f__Coriobacteriaceae;g__Coriobacterium;s__Coriobacterium glomerans	WP_013708504.1	NA	NA	NA	NA
GCF_902150035.1	d__Bacteria;p__Actinomycetota;c__Coriobacteriia;o__Coriobacteriales;f__Coriobacteriaceae;g__Enorma;s__Enorma burkinafasonensis	WP_144743768.1	NA	NA	NA	NA
GCF_000311845.1	d__Bacteria;p__Actinomycetota;c__Coriobacteriia;o__Coriobacteriales;f__Coriobacteriaceae;g__Enorma;s__Enorma massiliensis	WP_019129169.1	NA	NA	NA	NA
GCF_900186505.1	d__Bacteria;p__Actinomycetota;c__Coriobacteriia;o__Coriobacteriales;f__Coriobacteriaceae;g__Enorma;s__Enorma phocaeensis	WP_102371211.1	NA	NA	NA	NA
GCF_016901575.1	d__Bacteria;p__Actinomycetota;c__Coriobacteriia;o__Coriobacteriales;f__Coriobacteriaceae;g__Limicola;s__Limicola phocaeensis_A	WP_204672077.1	NA	NA	NA	NA
GCF_002160065.1	d__Bacteria;p__Actinomycetota;c__Coriobacteriia;o__Coriobacteriales;f__Coriobacteriaceae;g__Limicola;s__Limicola sp002160065	WP_087410834.1	NA	NA	NA	NA
GCA_018711625.1	d__Bacteria;p__Actinomycetota;c__Coriobacteriia;o__Coriobacteriales;f__Coriobacteriaceae;g__Limicola;s__Limicola stercorigallinarum	HIR91601.1	NA	NA	NA	NA
GCF_000403355.2	d__Bacteria;p__Actinomycetota;c__Coriobacteriia;o__Coriobacteriales;f__Eggerthellaceae;g__Adlercreutzia;s__Adlercreutzia caecimuris	WP_016309091.1	NA	NA	NA	NA
GCF_000478885.1	d__Bacteria;p__Actinomycetota;c__Coriobacteriia;o__Coriobacteriales;f__Eggerthellaceae;g__Adlercreutzia;s__Adlercreutzia equolifaciens	WP_022740208.1	NA	NA	NA	NA
GCF_011405655.1	d__Bacteria;p__Actinomycetota;c__Coriobacteriia;o__Coriobacteriales;f__Eggerthellaceae;g__Adlercreutzia;s__Adlercreutzia hattorii	WP_173112567.1	NA	NA	NA	NA
GCF_000422625.1	d__Bacteria;p__Actinomycetota;c__Coriobacteriia;o__Coriobacteriales;f__Eggerthellaceae;g__Adlercreutzia;s__Adlercreutzia mucosicola	WP_028027313.1	NA	NA	NA	NA
GCF_008831045.1	d__Bacteria;p__Actinomycetota;c__Coriobacteriia;o__Coriobacteriales;f__Eggerthellaceae;g__Adlercreutzia;s__Adlercreutzia muris	WP_135971017.1	NA	NA	NA	NA
GCF_943192915.1	d__Bacteria;p__Actinomycetota;c__Coriobacteriia;o__Coriobacteriales;f__Eggerthellaceae;g__Anaerotardibacter;s__Anaerotardibacter muris	WP_251198462.1	NA	NA	NA	NA
GCA_000434775.1	d__Bacteria;p__Actinomycetota;c__Coriobacteriia;o__Coriobacteriales;f__Eggerthellaceae;g__Anaerotardibacter;s__Anaerotardibacter sp000434775	CDD67280.1	NA	NA	NA	NA
GCA_000435475.1	d__Bacteria;p__Actinomycetota;c__Coriobacteriia;o__Coriobacteriales;f__Eggerthellaceae;g__Anaerotardibacter;s__Anaerotardibacter sp000435475	CDD76296.1	NA	NA	NA	NA
GCA_000435675.1	d__Bacteria;p__Actinomycetota;c__Coriobacteriia;o__Coriobacteriales;f__Eggerthellaceae;g__Anaerotardibacter;s__Anaerotardibacter sp000435675	CDD60249.1	NA	NA	NA	NA
GCA_000436075.1	d__Bacteria;p__Actinomycetota;c__Coriobacteriia;o__Coriobacteriales;f__Eggerthellaceae;g__Anaerotardibacter;s__Anaerotardibacter sp000436075	CDB33806.1	NA	NA	NA	NA
GCA_018710945.1	d__Bacteria;p__Actinomycetota;c__Coriobacteriia;o__Coriobacteriales;f__Eggerthellaceae;g__Aphodovivens;s__Aphodovivens avistercoris	HIS40390.1	NA	NA	NA	NA
GCA_018715935.1	d__Bacteria;p__Actinomycetota;c__Coriobacteriia;o__Coriobacteriales;f__Eggerthellaceae;g__Aphodovivens;s__Aphodovivens excrementavium	HIT44728.1	NA	NA	NA	NA
GCA_018715725.1	d__Bacteria;p__Actinomycetota;c__Coriobacteriia;o__Coriobacteriales;f__Eggerthellaceae;g__Aveggerthella;s__Aveggerthella excrementigallinarum	NA	NA	NA	NA	NA
GCA_018712955.1	d__Bacteria;p__Actinomycetota;c__Coriobacteriia;o__Coriobacteriales;f__Eggerthellaceae;g__Aveggerthella;s__Aveggerthella stercoripullorum	HIR01822.1	NA	NA	NA	NA
GCF_000814825.1	d__Bacteria;p__Actinomycetota;c__Coriobacteriia;o__Coriobacteriales;f__Eggerthellaceae;g__Berryella;s__Berryella intestinalis	WP_039689459.1	NA	NA	NA	NA
GCA_001552935.1	d__Bacteria;p__Actinomycetota;c__Coriobacteriia;o__Coriobacteriales;f__Eggerthellaceae;g__Berryella;s__Berryella sp001552935	KXB53884.1	NA	NA	NA	NA
GCA_013201155.1	d__Bacteria;p__Actinomycetota;c__Coriobacteriia;o__Coriobacteriales;f__Eggerthellaceae;g__Berryella;s__Berryella sp013201155	QKF06713.1	NA	NA	NA	NA
GCF_900604965.1	d__Bacteria;p__Actinomycetota;c__Coriobacteriia;o__Coriobacteriales;f__Eggerthellaceae;g__Berryella;s__Berryella sp900604965	WP_124061623.1	NA	NA	NA	NA
GCF_011038975.1	d__Bacteria;p__Actinomycetota;c__Coriobacteriia;o__Coriobacteriales;f__Eggerthellaceae;g__CAAEEV01;s__CAAEEV01 sp011038975	WP_165050814.1	NA	NA	NA	NA
GCF_013185065.1	d__Bacteria;p__Actinomycetota;c__Coriobacteriia;o__Coriobacteriales;f__Eggerthellaceae;g__CAAEEV01;s__CAAEEV01 sp013185065	WP_216662475.1	NA	NA	NA	NA
GCA_017459485.1	d__Bacteria;p__Actinomycetota;c__Coriobacteriia;o__Coriobacteriales;f__Eggerthellaceae;g__CACXMZ01;s__CACXMZ01 sp017459485	MBQ9068475.1	NA	NA	NA	NA
GCA_017459805.1	d__Bacteria;p__Actinomycetota;c__Coriobacteriia;o__Coriobacteriales;f__Eggerthellaceae;g__CACXMZ01;s__CACXMZ01 sp017459805	MBQ9021952.1	NA	NA	NA	NA
GCF_000023845.1	d__Bacteria;p__Actinomycetota;c__Coriobacteriia;o__Coriobacteriales;f__Eggerthellaceae;g__Cryptobacterium;s__Cryptobacterium curtum	WP_012802961.1	NA	NA	NA	NA
GCA_003612515.1	d__Bacteria;p__Actinomycetota;c__Coriobacteriia;o__Coriobacteriales;f__Eggerthellaceae;g__D16-34;s__D16-34 sp003612515	RKI94814.1	NA	NA	NA	NA
GCA_017945865.1	d__Bacteria;p__Actinomycetota;c__Coriobacteriia;o__Coriobacteriales;f__Eggerthellaceae;g__D16-34;s__D16-34 sp011392455	QTU83767.1	NA	NA	NA	NA
GCF_943193125.1	d__Bacteria;p__Actinomycetota;c__Coriobacteriia;o__Coriobacteriales;f__Eggerthellaceae;g__D16-34;s__D16-34 sp910588485	WP_275556974.1	NA	NA	NA	NA
GCF_001643775.1	d__Bacteria;p__Actinomycetota;c__Coriobacteriia;o__Coriobacteriales;f__Eggerthellaceae;g__Denitrobacterium;s__Denitrobacterium detoxificans	WP_066661724.1	NA	NA	NA	NA
GCA_015062615.1	d__Bacteria;p__Actinomycetota;c__Coriobacteriia;o__Coriobacteriales;f__Eggerthellaceae;g__Denitrobacterium;s__Denitrobacterium detoxificans_A	MBE6465378.1	NA	NA	NA	NA
GCF_009834925.2	d__Bacteria;p__Actinomycetota;c__Coriobacteriia;o__Coriobacteriales;f__Eggerthellaceae;g__Eggerthella;s__Eggerthella guodeyinii	WP_009304171.1	NA	NA	NA	NA
GCF_000024265.1	d__Bacteria;p__Actinomycetota;c__Coriobacteriia;o__Coriobacteriales;f__Eggerthellaceae;g__Eggerthella;s__Eggerthella lenta	WP_009304171.1	NA	NA	NA	NA
GCF_003339815.1	d__Bacteria;p__Actinomycetota;c__Coriobacteriia;o__Coriobacteriales;f__Eggerthellaceae;g__Eggerthella;s__Eggerthella sinensis	WP_114545438.1	NA	NA	NA	NA
GCF_900184265.1	d__Bacteria;p__Actinomycetota;c__Coriobacteriia;o__Coriobacteriales;f__Eggerthellaceae;g__Eggerthella;s__Eggerthella timonensis	WP_101722851.1	NA	NA	NA	NA
GCF_008831035.1	d__Bacteria;p__Actinomycetota;c__Coriobacteriia;o__Coriobacteriales;f__Eggerthellaceae;g__Ellagibacter;s__Ellagibacter isourolithinifaciens	WP_158048406.1	NA	NA	NA	NA
GCF_009911695.1	d__Bacteria;p__Actinomycetota;c__Coriobacteriia;o__Coriobacteriales;f__Eggerthellaceae;g__Enterorhabdus;s__Enterorhabdus sp009911695	WP_160709951.1	NA	NA	NA	NA
GCA_022792415.1	d__Bacteria;p__Actinomycetota;c__Coriobacteriia;o__Coriobacteriales;f__Eggerthellaceae;g__Enterorhabdus;s__Enterorhabdus sp022792415	MCI8468523.1	NA	NA	NA	NA
GCF_022669055.1	d__Bacteria;p__Actinomycetota;c__Coriobacteriia;o__Coriobacteriales;f__Eggerthellaceae;g__Enterorhabdus;s__Enterorhabdus sp910589695	WP_242166092.1	NA	NA	NA	NA
GCF_002899715.1	d__Bacteria;p__Actinomycetota;c__Coriobacteriia;o__Coriobacteriales;f__Eggerthellaceae;g__Enteroscipio;s__Enteroscipio rubneri	WP_103265252.1	NA	NA	NA	NA
GCF_000270285.1	d__Bacteria;p__Actinomycetota;c__Coriobacteriia;o__Coriobacteriales;f__Eggerthellaceae;g__Enteroscipio;s__Enteroscipio sp000270285	WP_013980283.1	NA	NA	NA	NA
GCA_019113915.1	d__Bacteria;p__Actinomycetota;c__Coriobacteriia;o__Coriobacteriales;f__Eggerthellaceae;g__Gordonibacter;s__Gordonibacter avicola	HIW76154.1	NA	NA	NA	NA
GCF_000210055.1	d__Bacteria;p__Actinomycetota;c__Coriobacteriia;o__Coriobacteriales;f__Eggerthellaceae;g__Gordonibacter;s__Gordonibacter pamelaeae	NA	NA	NA	NA	NA
GCF_003339845.1	d__Bacteria;p__Actinomycetota;c__Coriobacteriia;o__Coriobacteriales;f__Eggerthellaceae;g__Gordonibacter;s__Gordonibacter sp003339845	WP_114602193.1	NA	NA	NA	NA
GCF_900199375.1	d__Bacteria;p__Actinomycetota;c__Coriobacteriia;o__Coriobacteriales;f__Eggerthellaceae;g__Gordonibacter;s__Gordonibacter urolithinfaciens	WP_096226801.1	NA	NA	NA	NA
GCF_003726035.1	d__Bacteria;p__Actinomycetota;c__Coriobacteriia;o__Coriobacteriales;f__Eggerthellaceae;g__Paraeggerthella;s__Paraeggerthella hongkongensis	WP_123192070.1	NA	NA	NA	NA
GCF_003725335.1	d__Bacteria;p__Actinomycetota;c__Coriobacteriia;o__Coriobacteriales;f__Eggerthellaceae;g__Parvibacter;s__Parvibacter caecicola	WP_123184677.1	NA	NA	NA	NA
GCA_022791455.1	d__Bacteria;p__Actinomycetota;c__Coriobacteriia;o__Coriobacteriales;f__Eggerthellaceae;g__Parvibacter;s__Parvibacter sp910588725	MCI8366679.1	NA	NA	NA	NA
GCF_900169485.1	d__Bacteria;p__Actinomycetota;c__Coriobacteriia;o__Coriobacteriales;f__Eggerthellaceae;g__Phoenicibacter;s__Phoenicibacter congonensis	WP_079535721.1	NA	NA	NA	NA
GCA_017960005.1	d__Bacteria;p__Actinomycetota;c__Coriobacteriia;o__Coriobacteriales;f__Eggerthellaceae;g__RGIG10264;s__RGIG10264 sp017960005	MBP5313722.1	NA	NA	NA	NA
GCA_017440565.1	d__Bacteria;p__Actinomycetota;c__Coriobacteriia;o__Coriobacteriales;f__Eggerthellaceae;g__RGIG3135;s__RGIG3135 sp017440565	MBQ9955549.1	NA	NA	NA	NA
GCA_017533165.1	d__Bacteria;p__Actinomycetota;c__Coriobacteriia;o__Coriobacteriales;f__Eggerthellaceae;g__RGIG3135;s__RGIG3135 sp017533165	MBR3690223.1	NA	NA	NA	NA
GCA_017559045.1	d__Bacteria;p__Actinomycetota;c__Coriobacteriia;o__Coriobacteriales;f__Eggerthellaceae;g__RGIG3135;s__RGIG3135 sp017559045	MBR5260223.1	NA	NA	NA	NA
GCA_022644775.1	d__Bacteria;p__Actinomycetota;c__Coriobacteriia;o__Coriobacteriales;f__Eggerthellaceae;g__RUG013;s__RUG013 sp022644775	MCI1479295.1	NA	NA	NA	NA
GCF_900199545.1	d__Bacteria;p__Actinomycetota;c__Coriobacteriia;o__Coriobacteriales;f__Eggerthellaceae;g__Raoultibacter;s__Raoultibacter massiliensis	WP_102374431.1	NA	NA	NA	NA
GCA_009782605.1	d__Bacteria;p__Actinomycetota;c__Coriobacteriia;o__Coriobacteriales;f__Eggerthellaceae;g__Raoultibacter;s__Raoultibacter sp009782605	MCL1798373.1	NA	NA	NA	NA
GCA_009782615.1	d__Bacteria;p__Actinomycetota;c__Coriobacteriia;o__Coriobacteriales;f__Eggerthellaceae;g__Raoultibacter;s__Raoultibacter sp009782615	MCL1796709.1	NA	NA	NA	NA
GCF_901411515.1	d__Bacteria;p__Actinomycetota;c__Coriobacteriia;o__Coriobacteriales;f__Eggerthellaceae;g__Raoultibacter;s__Raoultibacter sp901411515	WP_139652755.1	NA	NA	NA	NA
GCF_900240215.1	d__Bacteria;p__Actinomycetota;c__Coriobacteriia;o__Coriobacteriales;f__Eggerthellaceae;g__Raoultibacter;s__Raoultibacter timonensis	WP_102377860.1	NA	NA	NA	NA
GCA_019115845.1	d__Bacteria;p__Actinomycetota;c__Coriobacteriia;o__Coriobacteriales;f__Eggerthellaceae;g__Rubneribacter;s__Rubneribacter avistercoris	HIY84319.1	NA	NA	NA	NA
GCF_002899695.1	d__Bacteria;p__Actinomycetota;c__Coriobacteriia;o__Coriobacteriales;f__Eggerthellaceae;g__Rubneribacter;s__Rubneribacter badeniensis	WP_087196518.1	NA	NA	NA	NA
GCF_002159915.1	d__Bacteria;p__Actinomycetota;c__Coriobacteriia;o__Coriobacteriales;f__Eggerthellaceae;g__Rubneribacter;s__Rubneribacter sp002159915	WP_087193621.1	NA	NA	NA	NA
GCA_015062605.1	d__Bacteria;p__Actinomycetota;c__Coriobacteriia;o__Coriobacteriales;f__Eggerthellaceae;g__SIG42;s__SIG42 sp015062605	MBE6464283.1	NA	NA	NA	NA
GCA_017431165.1	d__Bacteria;p__Actinomycetota;c__Coriobacteriia;o__Coriobacteriales;f__Eggerthellaceae;g__SIG42;s__SIG42 sp017431165	MBQ6455490.1	NA	NA	NA	NA
GCF_000236865.1	d__Bacteria;p__Actinomycetota;c__Coriobacteriia;o__Coriobacteriales;f__Eggerthellaceae;g__Senegalimassilia;s__Senegalimassilia anaerobia	WP_042433916.1	NA	NA	NA	NA
GCF_004135645.1	d__Bacteria;p__Actinomycetota;c__Coriobacteriia;o__Coriobacteriales;f__Eggerthellaceae;g__Senegalimassilia;s__Senegalimassilia faecalis	WP_129422982.1	NA	NA	NA	NA
GCF_000162875.1	d__Bacteria;p__Actinomycetota;c__Coriobacteriia;o__Coriobacteriales;f__Eggerthellaceae;g__Slackia;s__Slackia exigua	WP_009079111.1	NA	NA	NA	NA
GCF_000023885.1	d__Bacteria;p__Actinomycetota;c__Coriobacteriia;o__Coriobacteriales;f__Eggerthellaceae;g__Slackia;s__Slackia heliotrinireducens	WP_012798058.1	NA	NA	NA	NA
GCF_003725995.1	d__Bacteria;p__Actinomycetota;c__Coriobacteriia;o__Coriobacteriales;f__Eggerthellaceae;g__Slackia_A;s__Slackia_A equolifaciens	WP_123208137.1	NA	NA	NA	NA
GCF_003725295.1	d__Bacteria;p__Actinomycetota;c__Coriobacteriia;o__Coriobacteriales;f__Eggerthellaceae;g__Slackia_A;s__Slackia_A faecicanis	WP_123197569.1	NA	NA	NA	NA
GCF_003725955.1	d__Bacteria;p__Actinomycetota;c__Coriobacteriia;o__Coriobacteriales;f__Eggerthellaceae;g__Slackia_A;s__Slackia_A isoflavoniconvertens	WP_114615995.1	NA	NA	NA	NA
GCF_000296445.1	d__Bacteria;p__Actinomycetota;c__Coriobacteriia;o__Coriobacteriales;f__Eggerthellaceae;g__Slackia_A;s__Slackia_A piriformis	WP_040626076.1	NA	NA	NA	NA
GCA_003452695.1	d__Bacteria;p__Actinomycetota;c__Coriobacteriia;o__Coriobacteriales;f__Eggerthellaceae;g__UBA9715;s__UBA9715 sp003452695	HAM15130.1	NA	NA	NA	NA
GCA_015062685.1	d__Bacteria;p__Actinomycetota;c__Coriobacteriia;o__Coriobacteriales;f__Eggerthellaceae;g__UBA9715;s__UBA9715 sp015062685	MBE6473330.1	NA	NA	NA	NA
GCA_017432445.1	d__Bacteria;p__Actinomycetota;c__Coriobacteriia;o__Coriobacteriales;f__Eggerthellaceae;g__UBA9715;s__UBA9715 sp017432445	MBR0404884.1	NA	NA	NA	NA
GCA_017434045.1	d__Bacteria;p__Actinomycetota;c__Coriobacteriia;o__Coriobacteriales;f__Eggerthellaceae;g__UBA9715;s__UBA9715 sp017434045	MBQ6391506.1	NA	NA	NA	NA
GCA_017459925.1	d__Bacteria;p__Actinomycetota;c__Coriobacteriia;o__Coriobacteriales;f__Eggerthellaceae;g__UBA9715;s__UBA9715 sp017459925	MBQ9043896.1	NA	NA	NA	NA
GCA_017460365.1	d__Bacteria;p__Actinomycetota;c__Coriobacteriia;o__Coriobacteriales;f__Eggerthellaceae;g__UBA9715;s__UBA9715 sp017460365	MBQ9001337.1	NA	NA	NA	NA
GCA_017511465.1	d__Bacteria;p__Actinomycetota;c__Coriobacteriia;o__Coriobacteriales;f__Eggerthellaceae;g__UBA9715;s__UBA9715 sp017511465	MBR3181238.1	NA	NA	NA	NA
GCA_015062635.1	d__Bacteria;p__Actinomycetota;c__Coriobacteriia;o__Coriobacteriales;f__Eggerthellaceae;g__UMGS1519;s__UMGS1519 sp015062635	MBE6470490.1	NA	NA	NA	NA
GCF_011038965.1	d__Bacteria;p__Actinomycetota;c__Coriobacteriia;o__Coriobacteriales;f__Eggerthellaceae;g__ZJ141;s__ZJ141 sp011038965	WP_165045953.1	NA	NA	NA	NA
GCF_011039075.1	d__Bacteria;p__Actinomycetota;c__Coriobacteriia;o__Coriobacteriales;f__Eggerthellaceae;g__ZJ304;s__ZJ304 sp011039075	WP_165060873.1	NA	NA	NA	NA
GCF_943192905.1	d__Bacteria;p__Actinomycetota;c__Coriobacteriia;o__Coriobacteriales;f__Eggerthellaceae;g__ZJ304;s__ZJ304 sp943192905	WP_251211942.1	NA	NA	NA	NA
GCA_021203765.1	d__Bacteria;p__Actinomycetota;c__Coriobacteriia;o__Coriobacteriales;f__QAMH01;g__JAJQAN01;s__JAJQAN01 sp021203765	MCD8200139.1	NA	NA	NA	NA
GCA_024408695.1	d__Bacteria;p__Actinomycetota;c__Coriobacteriia;o__Coriobacteriales;f__QAMH01;g__JAKSUU01;s__JAKSUU01 sp024408695	NA	NA	NA	NA	NA
GCA_003149935.1	d__Bacteria;p__Actinomycetota;c__Coriobacteriia;o__Coriobacteriales;f__QAMH01;g__QAMH01;s__QAMH01 sp003149935	PWL77815.1	NA	NA	NA	NA
GCA_013335845.1	d__Bacteria;p__Actinomycetota;c__Coriobacteriia;o__Coriobacteriales;f__RUG844;g__JAAXUU01;s__JAAXUU01 sp013335845	NA	NA	NA	NA	NA
GCA_017434185.1	d__Bacteria;p__Actinomycetota;c__Coriobacteriia;o__Coriobacteriales;f__RUG844;g__RGIG2431;s__RGIG2431 sp017434185	MBQ6585934.1	NA	NA	NA	NA
GCA_012515495.1	d__Bacteria;p__Actinomycetota;c__Coriobacteriia;o__Coriobacteriales;f__UBA8131;g__UBA1419;s__UBA1419 sp012515495	NLG11197.1	NA	NA	NA	NA
GCA_003509825.1	d__Bacteria;p__Actinomycetota;c__Coriobacteriia;o__Coriobacteriales;f__UBA8131;g__UBA8131;s__UBA8131 sp003509825	HBT96117.1	NA	NA	NA	NA
GCA_009784425.1	d__Bacteria;p__Actinomycetota;c__Coriobacteriia;o__Coriobacteriales;f__UBA8131;g__WQXH01;s__WQXH01 sp009784425	MCL2529476.1	NA	NA	NA	NA
GCA_009784945.1	d__Bacteria;p__Actinomycetota;c__Coriobacteriia;o__Coriobacteriales;f__UBA8131;g__WQXH01;s__WQXH01 sp009784945	MCL2806599.1	NA	NA	NA	NA
GCA_009776725.1	d__Bacteria;p__Actinomycetota;c__Coriobacteriia;o__Coriobacteriales;f__UBA8131;g__WQXZ01;s__WQXZ01 sp009776725	MCL2137516.1	NA	NA	NA	NA
GCA_009781525.1	d__Bacteria;p__Actinomycetota;c__Coriobacteriia;o__Coriobacteriales;f__UBA8131;g__WQXZ01;s__WQXZ01 sp009781525	MCL2631907.1	NA	NA	NA	NA
GCA_009779015.1	d__Bacteria;p__Actinomycetota;c__Coriobacteriia;o__Coriobacteriales;f__UBA8131;g__WRFC01;s__WRFC01 sp009779015	NA	NA	NA	NA	NA
GCA_009787085.1	d__Bacteria;p__Actinomycetota;c__Coriobacteriia;o__Coriobacteriales;f__UBA8131;g__WRGR01;s__WRGR01 sp009787085	MCL1880047.1	NA	NA	NA	NA
GCA_009783245.1	d__Bacteria;p__Actinomycetota;c__Coriobacteriia;o__Coriobacteriales;f__UBA8131;g__WRHL01;s__WRHL01 sp009783245	MCL1847057.1	NA	NA	NA	NA
GCA_009781535.1	d__Bacteria;p__Actinomycetota;c__Coriobacteriia;o__Coriobacteriales;f__UBA8131;g__WRHU01;s__WRHU01 sp009781535	NA	NA	NA	NA	NA
GCA_009783085.1	d__Bacteria;p__Actinomycetota;c__Coriobacteriia;o__Coriobacteriales;f__UBA8131;g__WRHU01;s__WRHU01 sp009783085	MCL1890460.1	NA	NA	NA	NA
GCA_018368455.1	d__Bacteria;p__Actinomycetota;c__Coriobacteriia;o__Coriobacteriales;f__UMGS124;g__JAGZEG01;s__JAGZEG01 sp018368455	MBS5450628.1	NA	NA	NA	NA
GCA_017515595.1	d__Bacteria;p__Actinomycetota;c__Coriobacteriia;o__Coriobacteriales;f__UMGS124;g__RGIG5691;s__RGIG5691 sp017515595	MBR2835869.1	NA	NA	NA	NA
GCA_005774595.1	d__Bacteria;p__Actinomycetota;c__Coriobacteriia;o__OPB41;f__D1FN1-002;g__D1FN1-002;s__D1FN1-002 sp005774595	TLM72828.1	NA	NA	NA	NA
GCA_013824215.1	d__Bacteria;p__Actinomycetota;c__Coriobacteriia;o__OPB41;f__D1FN1-002;g__PNNM01;s__PNNM01 sp013824215	MBA4370218.1	NA	NA	NA	NA
GCA_013336165.1	d__Bacteria;p__Actinomycetota;c__Coriobacteriia;o__OPB41;f__JAAXUF01;g__JAAXUF01;s__JAAXUF01 sp013336165	NTW29144.1	NA	NA	NA	NA
GCA_013334745.1	d__Bacteria;p__Actinomycetota;c__Coriobacteriia;o__OPB41;f__JAAXUF01;g__JAAXWY01;s__JAAXWY01 sp013334745	NTU70595.1	NA	NA	NA	NA
GCA_016213085.1	d__Bacteria;p__Actinomycetota;c__Coriobacteriia;o__OPB41;f__JACRBU01;g__JACRBU01;s__JACRBU01 sp016213085	MBI5232221.1;MBI5230545.1	NA	NA	NA	NA
GCA_018902765.1	d__Bacteria;p__Actinomycetota;c__Coriobacteriia;o__OPB41;f__JAHIQC01;g__JAHIQC01;s__JAHIQC01 sp018902765	MBU4555527.1	NA	NA	NA	NA
GCA_014859305.1	d__Bacteria;p__Actinomycetota;c__Coriobacteriia;o__OPB41;f__Kmv31;g__Kmv31;s__Kmv31 sp014859305	MBE0475862.1	NA	NA	NA	NA
GCA_002841275.1	d__Bacteria;p__Actinomycetota;c__Coriobacteriia;o__OPB41;f__PHET01;g__PHET01;s__PHET01 sp002841275	PKQ14954.1	NA	NA	NA	NA
GCA_009779675.1	d__Bacteria;p__Actinomycetota;c__Coriobacteriia;o__OPB41;f__PHET01;g__WRDS01;s__WRDS01 sp009779675	MCL2503311.1	NA	NA	NA	NA
GCA_018333995.1	d__Bacteria;p__Actinomycetota;c__Coriobacteriia;o__OPB41;f__SLCP01;g__JAGXSG01;s__JAGXSG01 sp018333995	MBS3957656.1	NA	NA	NA	NA
GCA_014859265.1	d__Bacteria;p__Actinomycetota;c__Coriobacteriia;o__OPB41;f__SLCP01;g__SKKZ01;s__SKKZ01 sp014859265	MBE0416560.1	NA	NA	NA	NA
GCA_019429145.1	d__Bacteria;p__Actinomycetota;c__Coriobacteriia;o__OPB41;f__SLCP01;g__SKKZ01;s__SKKZ01 sp019429145	MBW6468808.1	NA	NA	NA	NA
GCA_001950395.1	d__Bacteria;p__Actinomycetota;c__Coriobacteriia;o__OPB41;f__UBA2279;g__EMTCatB1;s__EMTCatB1 sp001950395	GAV30877.1	NA	NA	NA	NA
GCA_023371205.1	d__Bacteria;p__Actinomycetota;c__Coriobacteriia;o__OPB41;f__UBA2279;g__EMTCatB1;s__EMTCatB1 sp023371205	MCL4078735.1	NA	NA	NA	NA
GCA_015351705.1	d__Bacteria;p__Actinomycetota;c__Coriobacteriia;o__OPB41;f__UBA2279;g__JADIIM01;s__JADIIM01 sp015351705	MBF4509873.1	NA	NA	NA	NA
GCA_021372825.1	d__Bacteria;p__Actinomycetota;c__Coriobacteriia;o__OPB41;f__UBA2279;g__JAJFTR01;s__JAJFTR01 sp021372825	MCE5203631.1	NA	NA	NA	NA
GCA_016938395.1	d__Bacteria;p__Actinomycetota;c__Coriobacteriia;o__OPB41;f__UBA2279;g__UBA2272;s__UBA2272 sp016938395	NA	NA	NA	NA	NA
GCA_016938135.1	d__Bacteria;p__Actinomycetota;c__Coriobacteriia;o__OPB41;f__UBA2279;g__UBA2279;s__UBA2279 sp016938135	MBN2823647.1	NA	NA	NA	NA
GCA_002841295.1	d__Bacteria;p__Actinomycetota;c__Coriobacteriia;o__OPB41;f__UBA2279;g__UBA2286;s__UBA2286 sp002841295	PKQ20947.1	NA	NA	NA	NA
GCA_002841355.1	d__Bacteria;p__Actinomycetota;c__Coriobacteriia;o__OPB41;f__UBA2279;g__UBA2286;s__UBA2286 sp002841355	PKQ37474.1	NA	NA	NA	NA
GCA_004348925.1	d__Bacteria;p__Actinomycetota;c__Coriobacteriia;o__OPB41;f__UBA2279;g__UBA2286;s__UBA2286 sp004348925	TDB38819.1	NA	NA	NA	NA
GCA_021373175.1	d__Bacteria;p__Actinomycetota;c__Coriobacteriia;o__OPB41;f__UBA2279;g__UBA2286;s__UBA2286 sp021373175	MCE5190534.1	NA	NA	NA	NA
GCA_009668945.1	d__Bacteria;p__Actinomycetota;c__Coriobacteriia;o__OPB41;f__UBA2279;g__UBA6100;s__UBA6100 sp009668945	MRS13113.1;MRS13219.1	NA	NA	NA	NA
GCA_016926975.1	d__Bacteria;p__Actinomycetota;c__Coriobacteriia;o__OPB41;f__UBA2279;g__UBA6100;s__UBA6100 sp016926975	MBN1192285.1	NA	NA	NA	NA
GCA_023161965.1	d__Bacteria;p__Actinomycetota;c__Coriobacteriia;o__OPB41;f__UBA2279;g__UBA7930;s__UBA7930 sp003453535	MCK8114545.1	NA	NA	NA	NA
GCA_011372845.1	d__Bacteria;p__Actinomycetota;c__Coriobacteriia;o__OPB41;f__UBA2279;g__UBA7930;s__UBA7930 sp011372845	HHJ98901.1	NA	NA	NA	NA
GCA_016933785.1	d__Bacteria;p__Actinomycetota;c__Coriobacteriia;o__OPB41;f__UBA2279;g__UBA7930;s__UBA7930 sp016933785	MBN2247196.1	NA	NA	NA	NA
GCA_009773565.1	d__Bacteria;p__Actinomycetota;c__Coriobacteriia;o__OPB41;f__UBA2279;g__WSXY01;s__WSXY01 sp009773565	KAF0209003.1	NA	NA	NA	NA
GCA_018334075.1	d__Bacteria;p__Actinomycetota;c__Coriobacteriia;o__OPB41;f__UBA912;g__JAGXSC01;s__JAGXSC01 sp018334075	MBS3974436.1	NA	NA	NA	NA
GCA_023488435.1	d__Bacteria;p__Actinomycetota;c__Coriobacteriia;o__OPB41;f__UBA912;g__UBA912;s__UBA912 sp023488435	MCL5888321.1	NA	NA	NA	NA
GCA_016649875.1	d__Bacteria;p__Actinomycetota;c__Coriobacteriia;o__WRKU01;f__JAENWW01;g__JAENWW01;s__JAENWW01 sp016649875	MBK5211966.1	NA	NA	NA	NA
GCA_009778715.1	d__Bacteria;p__Actinomycetota;c__Coriobacteriia;o__WRKU01;f__WQUG01;g__WQUG01;s__WQUG01 sp009778715	MCL2881990.1	NA	NA	NA	NA
GCA_009781115.1	d__Bacteria;p__Actinomycetota;c__Coriobacteriia;o__WRKU01;f__WQUG01;g__WQUG01;s__WQUG01 sp009781115	MCL2655229.1	NA	NA	NA	NA
GCA_009785855.1	d__Bacteria;p__Actinomycetota;c__Coriobacteriia;o__WRKU01;f__WQUG01;g__WQUG01;s__WQUG01 sp009785855	MCL2324505.1	NA	NA	NA	NA
GCA_009779395.1	d__Bacteria;p__Actinomycetota;c__Coriobacteriia;o__WRKU01;f__WQUG01;g__WQVN01;s__WQVN01 sp009779395	MCL2680548.1	NA	NA	NA	NA
GCA_009785795.1	d__Bacteria;p__Actinomycetota;c__Coriobacteriia;o__WRKU01;f__WQUG01;g__WQVN01;s__WQVN01 sp009785795	MCL2379398.1	NA	NA	NA	NA
GCA_009779855.1	d__Bacteria;p__Actinomycetota;c__Coriobacteriia;o__WRKU01;f__WQUG01;g__WRBW01;s__WRBW01 sp009779855	MCL2870099.1	NA	NA	NA	NA
GCA_009784345.1	d__Bacteria;p__Actinomycetota;c__Coriobacteriia;o__WRKU01;f__WQUG01;g__WRBW01;s__WRBW01 sp009784345	MCL2526653.1	NA	NA	NA	NA
GCA_009785705.1	d__Bacteria;p__Actinomycetota;c__Coriobacteriia;o__WRKU01;f__WQUG01;g__WRBW01;s__WRBW01 sp009785705	MCL2402848.1	NA	NA	NA	NA
GCA_009781565.1	d__Bacteria;p__Actinomycetota;c__Coriobacteriia;o__WRKU01;f__WRKU01;g__WRDL01;s__WRDL01 sp009781565	NA	NA	NA	NA	NA
GCA_009784095.1	d__Bacteria;p__Actinomycetota;c__Coriobacteriia;o__WRKU01;f__WRKU01;g__WRDL01;s__WRDL01 sp009784095	MCL2491658.1	NA	NA	NA	NA
GCA_009777935.1	d__Bacteria;p__Actinomycetota;c__Coriobacteriia;o__WRKU01;f__WRKU01;g__WRKU01;s__WRKU01 sp009777935	MCL2024960.1	NA	NA	NA	NA
GCA_002843005.1	d__Bacteria;p__Actinomycetota;c__Geothermincolia;o__Fen-727;f__Anoxymicrobiaceae;g__Anoxymicrobium;s__Anoxymicrobium japonicum	PKQ28626.1	NA	NA	NA	NA
GCA_016649525.1	d__Bacteria;p__Actinomycetota;c__Geothermincolia;o__Fen-727;f__Anoxymicrobiaceae;g__JAENXM01;s__JAENXM01 sp016649525	MBK5091909.1	NA	NA	NA	NA
GCA_016927325.1	d__Bacteria;p__Actinomycetota;c__Geothermincolia;o__Fen-727;f__Anoxymicrobiaceae;g__JAFGMY01;s__JAFGMY01 sp016927325	MBN1288268.1	NA	NA	NA	NA
GCA_018894655.1	d__Bacteria;p__Actinomycetota;c__Geothermincolia;o__Fen-727;f__Anoxymicrobiaceae;g__JAHIPE01;s__JAHIPE01 sp018894655	NA	NA	NA	NA	NA
GCA_018896525.1	d__Bacteria;p__Actinomycetota;c__Geothermincolia;o__Fen-727;f__Anoxymicrobiaceae;g__JAHIPE01;s__JAHIPE01 sp018896525	MBU4358017.1	NA	NA	NA	NA
GCA_018831265.1	d__Bacteria;p__Actinomycetota;c__Geothermincolia;o__Fen-727;f__Anoxymicrobiaceae;g__JAHJCO01;s__JAHJCO01 sp018831265	MBU2687795.1	NA	NA	NA	NA
GCA_014360655.1	d__Bacteria;p__Actinomycetota;c__Geothermincolia;o__Geothermincolales;f__RBG-13-55-18;g__JACIXC01;s__JACIXC01 sp014360655	MBC7248118.1	NA	NA	NA	NA
GCA_003598015.1	d__Bacteria;p__Actinomycetota;c__Geothermincolia;o__Geothermincolales;f__RBG-13-55-18;g__SURF-21;s__SURF-21 sp003598015	RJP33521.1	NA	NA	NA	NA
GCA_016931915.1	d__Bacteria;p__Actinomycetota;c__Geothermincolia;o__Geothermincolales;f__RBG-13-55-18;g__SURF-21;s__SURF-21 sp016931915	MBN2027588.1	NA	NA	NA	NA
GCA_001767605.1	d__Bacteria;p__Actinomycetota;c__Geothermincolia;o__Geothermincolales;f__RBG-13-55-18;g__Solincola;s__Solincola sediminis	OFW57679.1	NA	NA	NA	NA
GCA_014360685.1	d__Bacteria;p__Actinomycetota;c__Geothermincolia;o__Geothermincolales;f__RBG-13-55-18;g__Solincola_A;s__Solincola_A sp014360685	MBC7253449.1	NA	NA	NA	NA
GCA_013178005.1	d__Bacteria;p__Actinomycetota;c__Geothermincolia;o__Geothermincolales;f__RBG-13-55-18;g__Solincola_B;s__Solincola_B sp013178005	NPV60189.1	NA	NA	NA	NA
GCA_014360645.1	d__Bacteria;p__Actinomycetota;c__Geothermincolia;o__Geothermincolales;f__RBG-13-55-18;g__Solincola_B;s__Solincola_B sp014360645	MBC7228992.1	NA	NA	NA	NA
GCF_013281975.1	d__Bacteria;p__Actinomycetota;c__Humimicrobiia;o__Hakubanellales;f__Hakubanellaceae;g__Hakubanella;s__Hakubanella thermoalkaliphilus	WP_176236076.1	NA	NA	NA	NA
GCA_023488455.1	d__Bacteria;p__Actinomycetota;c__Humimicrobiia;o__Hakubanellales;f__JAMDDV01;g__JAMDDV01;s__JAMDDV01 sp023488455	MCL5986621.1	NA	NA	NA	NA
GCA_002068775.1	d__Bacteria;p__Actinomycetota;c__Humimicrobiia;o__Humimicrobiales;f__Humimicrobiaceae;g__Fen731;s__Fen731 sp002068775	OQA20794.1	NA	NA	NA	NA
GCA_022396035.1	d__Bacteria;p__Actinomycetota;c__Humimicrobiia;o__Humimicrobiales;f__Humimicrobiaceae;g__Halolacustris;s__Halolacustris sp022396035	MCG9478734.1	NA	NA	NA	NA
GCA_003486795.1	d__Bacteria;p__Actinomycetota;c__Humimicrobiia;o__Humimicrobiales;f__Humimicrobiaceae;g__Humimicrobium;s__Humimicrobium sp003486795	HAX18201.1	NA	NA	NA	NA
GCA_012837825.1	d__Bacteria;p__Actinomycetota;c__Humimicrobiia;o__Humimicrobiales;f__Humimicrobiaceae;g__Humimicrobium;s__Humimicrobium sp012837825	HHT78416.1	NA	NA	NA	NA
GCA_002779205.1	d__Bacteria;p__Actinomycetota;c__Humimicrobiia;o__Humimicrobiales;f__Humimicrobiaceae;g__Hydromicrobium;s__Hydromicrobium americanum	NA	NA	NA	NA	NA
GCA_004376325.1	d__Bacteria;p__Actinomycetota;c__Humimicrobiia;o__Humimicrobiales;f__Humimicrobiaceae;g__Hydromicrobium;s__Hydromicrobium sp004376325	TET15074.1	NA	NA	NA	NA
GCA_013202875.1	d__Bacteria;p__Actinomycetota;c__Humimicrobiia;o__Humimicrobiales;f__Humimicrobiaceae;g__Hydromicrobium;s__Hydromicrobium sp013202875	NQT66952.1	NA	NA	NA	NA
GCA_016783995.1	d__Bacteria;p__Actinomycetota;c__Humimicrobiia;o__Humimicrobiales;f__Humimicrobiaceae;g__Hydromicrobium;s__Hydromicrobium sp016783995	MBL7124449.1	NA	NA	NA	NA
GCA_016870675.1	d__Bacteria;p__Actinomycetota;c__Humimicrobiia;o__Humimicrobiales;f__Humimicrobiaceae;g__Hydromicrobium;s__Hydromicrobium sp016870675	MBM3702756.1	NA	NA	NA	NA
GCA_018894445.1	d__Bacteria;p__Actinomycetota;c__Humimicrobiia;o__Humimicrobiales;f__Humimicrobiaceae;g__Hydromicrobium;s__Hydromicrobium sp018894445	MBU4483293.1	NA	NA	NA	NA
GCA_014360385.1	d__Bacteria;p__Actinomycetota;c__Humimicrobiia;o__Humimicrobiales;f__Humimicrobiaceae;g__JACIXO01;s__JACIXO01 sp014360385	MBC7333751.1	NA	NA	NA	NA
GCA_016783985.1	d__Bacteria;p__Actinomycetota;c__Humimicrobiia;o__Humimicrobiales;f__Humimicrobiaceae;g__JADHVM01;s__JADHVM01 sp016783985	NA	NA	NA	NA	NA
GCA_018897225.1	d__Bacteria;p__Actinomycetota;c__Humimicrobiia;o__Humimicrobiales;f__Humimicrobiaceae;g__JAHILC01;s__JAHILC01 sp018897225	MBU4292421.1	NA	NA	NA	NA
GCA_023475715.1	d__Bacteria;p__Actinomycetota;c__Humimicrobiia;o__Humimicrobiales;f__Humimicrobiaceae;g__JAHILC01;s__JAHILC01 sp023475715	MCL5069888.1	NA	NA	NA	NA
GCA_023379515.1	d__Bacteria;p__Actinomycetota;c__Humimicrobiia;o__Humimicrobiales;f__Humimicrobiaceae;g__JAMCQQ01;s__JAMCQQ01 sp023379515	MCL4415842.1	NA	NA	NA	NA
GCA_021371805.1	d__Bacteria;p__Actinomycetota;c__Humimicrobiia;o__Humimicrobiales;f__Humimicrobiaceae;g__JAMDDL01;s__JAMDDL01 sp021371805	MCE5329160.1	NA	NA	NA	NA
GCA_023380915.1	d__Bacteria;p__Actinomycetota;c__Humimicrobiia;o__Humimicrobiales;f__Humimicrobiaceae;g__JAMDDL01;s__JAMDDL01 sp023380915	NA	NA	NA	NA	NA
GCA_023487035.1	d__Bacteria;p__Actinomycetota;c__Humimicrobiia;o__Humimicrobiales;f__Humimicrobiaceae;g__JAMDDL01;s__JAMDDL01 sp023487035	MCL5771185.1	NA	NA	NA	NA
GCA_023488645.1	d__Bacteria;p__Actinomycetota;c__Humimicrobiia;o__Humimicrobiales;f__Humimicrobiaceae;g__JAMDDL01;s__JAMDDL01 sp023488645	MCL6086979.1	NA	NA	NA	NA
GCA_016932375.1	d__Bacteria;p__Actinomycetota;c__Humimicrobiia;o__Humimicrobiales;f__Humimicrobiaceae;g__M55B120;s__M55B120 sp016932375	MBN2073445.1	NA	NA	NA	NA
GCA_022865545.1	d__Bacteria;p__Actinomycetota;c__Humimicrobiia;o__Humimicrobiales;f__Humimicrobiaceae;g__M55B120;s__M55B120 sp022865545	MCJ7471790.1	NA	NA	NA	NA
GCA_016870615.1	d__Bacteria;p__Actinomycetota;c__Humimicrobiia;o__Humimicrobiales;f__Humimicrobiaceae;g__VGAZ01;s__VGAZ01 sp016870615	MBM3699968.1	NA	NA	NA	NA
GCA_016927635.1	d__Bacteria;p__Actinomycetota;c__Humimicrobiia;o__Humimicrobiales;f__Humimicrobiaceae;g__VGAZ01;s__VGAZ01 sp016927635	MBN1299026.1	NA	NA	NA	NA
GCA_018830725.1	d__Bacteria;p__Actinomycetota;c__Humimicrobiia;o__JAHJRV01;f__JAHJRV01;g__JAHJRV01;s__JAHJRV01 sp018830725	MBU2598037.1	NA	NA	NA	NA
GCA_023129485.1	d__Bacteria;p__Actinomycetota;c__Humimicrobiia;o__JAHJRV01;f__JAHJRV01;g__JAHJRV01;s__JAHJRV01 sp023129485	MCK4376624.1	NA	NA	NA	NA
GCA_013695475.1	d__Bacteria;p__Actinomycetota;c__Rubrobacteria;o__Rubrobacterales;f__Rubrobacteraceae;g__JACCWD01;s__JACCWD01 sp013695475	MBA2376284.1	NA	NA	NA	NA
GCA_013697825.1	d__Bacteria;p__Actinomycetota;c__Rubrobacteria;o__Rubrobacterales;f__Rubrobacteraceae;g__JACCWD01;s__JACCWD01 sp013697825	MBA2694060.1	NA	NA	NA	NA
GCA_013817025.1	d__Bacteria;p__Actinomycetota;c__Rubrobacteria;o__Rubrobacterales;f__Rubrobacteraceae;g__JACDDK01;s__JACDDK01 sp013817025	MBA3610436.1	NA	NA	NA	NA
GCA_013695335.1	d__Bacteria;p__Actinomycetota;c__Rubrobacteria;o__Rubrobacterales;f__Rubrobacteraceae;g__JACDGB01;s__JACDGB01 sp013695335	MBA2346039.1	NA	NA	NA	NA
GCA_013812245.1	d__Bacteria;p__Actinomycetota;c__Rubrobacteria;o__Rubrobacterales;f__Rubrobacteraceae;g__JACDGB01;s__JACDGB01 sp013812245	MBA3425514.1	NA	NA	NA	NA
GCA_013815485.1	d__Bacteria;p__Actinomycetota;c__Rubrobacteria;o__Rubrobacterales;f__Rubrobacteraceae;g__JACDGB01;s__JACDGB01 sp013815485	MBA3791050.1	NA	NA	NA	NA
GCA_023511405.1	d__Bacteria;p__Actinomycetota;c__Rubrobacteria;o__Rubrobacterales;f__Rubrobacteraceae;g__JAIMBO01;s__JAIMBO01 sp023511405	MCL6439786.1	NA	NA	NA	NA
GCF_003568865.1	d__Bacteria;p__Actinomycetota;c__Rubrobacteria;o__Rubrobacterales;f__Rubrobacteraceae;g__Rubrobacter;s__Rubrobacter indicoceani	WP_119068264.1	NA	NA	NA	NA
GCF_900175965.1	d__Bacteria;p__Actinomycetota;c__Rubrobacteria;o__Rubrobacterales;f__Rubrobacteraceae;g__Rubrobacter;s__Rubrobacter radiotolerans	WP_038681799.1	NA	NA	NA	NA
GCF_001029505.1	d__Bacteria;p__Actinomycetota;c__Rubrobacteria;o__Rubrobacterales;f__Rubrobacteraceae;g__Rubrobacter_A;s__Rubrobacter_A aplysinae	WP_047864974.1	NA	NA	NA	NA
GCA_013695915.1	d__Bacteria;p__Actinomycetota;c__Rubrobacteria;o__Rubrobacterales;f__Rubrobacteraceae;g__Rubrobacter_A;s__Rubrobacter_A sp013695915	MBA2443312.1;MBA2443184.1	NA	NA	NA	NA
GCA_020253895.1	d__Bacteria;p__Actinomycetota;c__Rubrobacteria;o__Rubrobacterales;f__Rubrobacteraceae;g__Rubrobacter_B;s__Rubrobacter_B sp020253895	MCA3747839.1	NA	NA	NA	NA
GCF_000014185.1	d__Bacteria;p__Actinomycetota;c__Rubrobacteria;o__Rubrobacterales;f__Rubrobacteraceae;g__Rubrobacter_B;s__Rubrobacter_B xylanophilus	WP_011564582.1	NA	NA	NA	NA
GCF_007164525.1	d__Bacteria;p__Actinomycetota;c__Rubrobacteria;o__Rubrobacterales;f__Rubrobacteraceae;g__Rubrobacter_B;s__Rubrobacter_B xylanophilus_A	WP_143527137.1	NA	NA	NA	NA
GCF_004337705.1	d__Bacteria;p__Actinomycetota;c__Rubrobacteria;o__Rubrobacterales;f__Rubrobacteraceae;g__Rubrobacter_C;s__Rubrobacter_C taiwanensis	WP_132689167.1	NA	NA	NA	NA
GCA_013698525.1	d__Bacteria;p__Actinomycetota;c__Rubrobacteria;o__Rubrobacterales;f__Rubrobacteraceae;g__Rubrobacter_D;s__Rubrobacter_D sp013698525	MBA2783034.1	NA	NA	NA	NA
GCA_013815575.1	d__Bacteria;p__Actinomycetota;c__Rubrobacteria;o__Rubrobacterales;f__Rubrobacteraceae;g__Rubrobacter_D;s__Rubrobacter_D sp013815575	MBA3794163.1	NA	NA	NA	NA
GCA_021156345.1	d__Bacteria;p__Actinomycetota;c__Rubrobacteria;o__Rubrobacterales;f__Rubrobacteraceae;g__Rubrobacter_D;s__Rubrobacter_D sp021156345	MCD6054792.1	NA	NA	NA	NA
GCA_902805975.1	d__Bacteria;p__Actinomycetota;c__Rubrobacteria;o__Rubrobacterales;f__Rubrobacteraceae;g__Rubrobacter_D;s__Rubrobacter_D sp902805975	NA	NA	NA	NA	NA
GCA_902805985.1	d__Bacteria;p__Actinomycetota;c__Rubrobacteria;o__Rubrobacterales;f__Rubrobacteraceae;g__Rubrobacter_D;s__Rubrobacter_D sp902805985	CAA9401299.1;CAA9403052.1	NA	NA	NA	NA
GCA_902806015.1	d__Bacteria;p__Actinomycetota;c__Rubrobacteria;o__Rubrobacterales;f__Rubrobacteraceae;g__Rubrobacter_D;s__Rubrobacter_D sp902806015	NA	NA	NA	NA	NA
GCA_902806085.1	d__Bacteria;p__Actinomycetota;c__Rubrobacteria;o__Rubrobacterales;f__Rubrobacteraceae;g__Rubrobacter_D;s__Rubrobacter_D sp902806085	CAA9483380.1	NA	NA	NA	NA
GCA_902806095.1	d__Bacteria;p__Actinomycetota;c__Rubrobacteria;o__Rubrobacterales;f__Rubrobacteraceae;g__Rubrobacter_D;s__Rubrobacter_D sp902806095	NA	NA	NA	NA	NA
GCF_011492945.1	d__Bacteria;p__Actinomycetota;c__Rubrobacteria;o__Rubrobacterales;f__Rubrobacteraceae;g__Rubrobacter_D;s__Rubrobacter_D tropicus	WP_166176222.1	NA	NA	NA	NA
GCF_011492965.1	d__Bacteria;p__Actinomycetota;c__Rubrobacteria;o__Rubrobacterales;f__Rubrobacteraceae;g__SCSIO-52915;s__SCSIO-52915 sp011492965	WP_166396412.1	NA	NA	NA	NA
GCA_019247245.1	d__Bacteria;p__Actinomycetota;c__Rubrobacteria;o__Rubrobacterales;f__Rubrobacteraceae;g__SCSIO-52915;s__SCSIO-52915 sp019247245	MBV9454678.1	NA	NA	NA	NA
GCA_020200675.1	d__Bacteria;p__Actinomycetota;c__Rubrobacteria;o__Rubrobacterales;f__Rubrobacteraceae;g__SCSIO-52915;s__SCSIO-52915 sp020200675	MCA1716488.1	NA	NA	NA	NA
GCA_902806055.1	d__Bacteria;p__Actinomycetota;c__Rubrobacteria;o__Rubrobacterales;f__Rubrobacteraceae;g__SCSIO-52915;s__SCSIO-52915 sp902806055	NA	NA	NA	NA	NA
GCA_902806065.1	d__Bacteria;p__Actinomycetota;c__Rubrobacteria;o__Rubrobacterales;f__Rubrobacteraceae;g__SCSIO-52915;s__SCSIO-52915 sp902806065	NA	NA	NA	NA	NA
GCA_902806075.1	d__Bacteria;p__Actinomycetota;c__Rubrobacteria;o__Rubrobacterales;f__Rubrobacteraceae;g__SCSIO-52915;s__SCSIO-52915 sp902806075	NA	NA	NA	NA	NA
GCA_902806105.1	d__Bacteria;p__Actinomycetota;c__Rubrobacteria;o__Rubrobacterales;f__Rubrobacteraceae;g__SCSIO-52915;s__SCSIO-52915 sp902806105	NA	NA	NA	NA	NA
GCA_002897715.1	d__Bacteria;p__Actinomycetota;c__Thermoleophilia;o__BMS3ABIN01;f__BMS3ABIN01;g__BMS3ABIN01;s__BMS3ABIN01 sp002897715	NA	NA	NA	NA	NA
GCA_016235065.1	d__Bacteria;p__Actinomycetota;c__Thermoleophilia;o__BMS3ABIN01;f__BMS3ABIN01;g__JACRMB01;s__JACRMB01 sp016235065	MBI5870959.1	NA	NA	NA	NA
GCA_016650015.1	d__Bacteria;p__Actinomycetota;c__Thermoleophilia;o__BMS3ABIN01;f__BMS3ABIN01;g__JACRMB01;s__JACRMB01 sp016650015	MBK5225657.1	NA	NA	NA	NA
GCA_023382335.1	d__Bacteria;p__Actinomycetota;c__Thermoleophilia;o__BMS3ABIN01;f__BMS3ABIN01;g__JACRMB01;s__JACRMB01 sp023382335	MCL4472395.1	NA	NA	NA	NA
GCA_023489275.1	d__Bacteria;p__Actinomycetota;c__Thermoleophilia;o__BMS3ABIN01;f__BMS3ABIN01;g__JACWAD01;s__JACWAD01 sp023489275	MCL6106178.1	NA	NA	NA	NA
GCA_014859345.1	d__Bacteria;p__Actinomycetota;c__Thermoleophilia;o__BMS3ABIN01;f__BMS3ABIN01;g__Kmv30;s__Kmv30 sp014859345	MBE0429877.1	NA	NA	NA	NA
GCA_003599855.1	d__Bacteria;p__Actinomycetota;c__Thermoleophilia;o__BMS3ABIN01;f__BMS3ABIN01;g__SURF-19;s__SURF-19 sp003599855	RJQ45807.1	NA	NA	NA	NA
GCA_902806305.1	d__Bacteria;p__Actinomycetota;c__Thermoleophilia;o__Gaiellales;f__F1-60-MAGs149;g__CADCWC01;s__CADCWC01 sp902806305	NA	NA	NA	NA	NA
GCA_009694475.1	d__Bacteria;p__Actinomycetota;c__Thermoleophilia;o__Gaiellales;f__F1-60-MAGs149;g__F1-60-MAGs149;s__F1-60-MAGs149 sp009694475	MSO46555.1	NA	NA	NA	NA
GCA_016462095.1	d__Bacteria;p__Actinomycetota;c__Thermoleophilia;o__Gaiellales;f__F1-60-MAGs149;g__F1-60-MAGs149;s__F1-60-MAGs149 sp016462095	MBJ7248416.1	NA	NA	NA	NA
GCA_016870485.1	d__Bacteria;p__Actinomycetota;c__Thermoleophilia;o__Gaiellales;f__F1-60-MAGs149;g__F1-60-MAGs149;s__F1-60-MAGs149 sp016870485	MBM3680836.1	NA	NA	NA	NA
GCA_001914705.1	d__Bacteria;p__Actinomycetota;c__Thermoleophilia;o__Gaiellales;f__Gaiellaceae;g__13-2-20CM-68-14;s__13-2-20CM-68-14 sp001914705	OLB24852.1	NA	NA	NA	NA
GCA_005883955.1	d__Bacteria;p__Actinomycetota;c__Thermoleophilia;o__Gaiellales;f__Gaiellaceae;g__13-2-20CM-68-14;s__13-2-20CM-68-14 sp005883955	TML45727.1	NA	NA	NA	NA
GCA_005884005.1	d__Bacteria;p__Actinomycetota;c__Thermoleophilia;o__Gaiellales;f__Gaiellaceae;g__13-2-20CM-68-14;s__13-2-20CM-68-14 sp005884005	TMM26322.1	NA	NA	NA	NA
GCA_005888315.1	d__Bacteria;p__Actinomycetota;c__Thermoleophilia;o__Gaiellales;f__Gaiellaceae;g__13-2-20CM-68-14;s__13-2-20CM-68-14 sp005888315	TMM29224.1	NA	NA	NA	NA
GCA_001920085.1	d__Bacteria;p__Actinomycetota;c__Thermoleophilia;o__Gaiellales;f__Gaiellaceae;g__3-1-20CM-4-69-9;s__3-1-20CM-4-69-9 sp001920085	NA	NA	NA	OLE00406.1	NA
GCA_005883355.1	d__Bacteria;p__Actinomycetota;c__Thermoleophilia;o__Gaiellales;f__Gaiellaceae;g__3-1-20CM-4-69-9;s__3-1-20CM-4-69-9 sp005883355	TML59680.1	NA	NA	TML60915.1	NA
GCA_005885085.1	d__Bacteria;p__Actinomycetota;c__Thermoleophilia;o__Gaiellales;f__Gaiellaceae;g__3-1-20CM-4-69-9;s__3-1-20CM-4-69-9 sp005885085	NA	NA	NA	TML02263.1	NA
GCA_005885245.1	d__Bacteria;p__Actinomycetota;c__Thermoleophilia;o__Gaiellales;f__Gaiellaceae;g__3-1-20CM-4-69-9;s__3-1-20CM-4-69-9 sp005885245	TML94899.1	NA	NA	NA	NA
GCA_005888435.1	d__Bacteria;p__Actinomycetota;c__Thermoleophilia;o__Gaiellales;f__Gaiellaceae;g__3-1-20CM-4-69-9;s__3-1-20CM-4-69-9 sp005888435	NA	NA	NA	TML27596.1	NA
GCA_013816245.1	d__Bacteria;p__Actinomycetota;c__Thermoleophilia;o__Gaiellales;f__Gaiellaceae;g__3-1-20CM-4-69-9;s__3-1-20CM-4-69-9 sp013816245	MBA3735750.1	NA	NA	MBA3735412.1	NA
GCA_005884575.1	d__Bacteria;p__Actinomycetota;c__Thermoleophilia;o__Gaiellales;f__Gaiellaceae;g__AC-16;s__AC-16 sp005884575	TML85680.1	NA	NA	TML86148.1	NA
GCA_005883995.1	d__Bacteria;p__Actinomycetota;c__Thermoleophilia;o__Gaiellales;f__Gaiellaceae;g__AC-21;s__AC-21 sp005883995	NA	NA	NA	TML74804.1	NA
GCA_005884945.1	d__Bacteria;p__Actinomycetota;c__Thermoleophilia;o__Gaiellales;f__Gaiellaceae;g__AC-21;s__AC-21 sp005884945	TMK68752.1	NA	NA	TMK74114.1	NA
GCA_005885125.1	d__Bacteria;p__Actinomycetota;c__Thermoleophilia;o__Gaiellales;f__Gaiellaceae;g__AC-21;s__AC-21 sp005885125	TML18190.1	NA	NA	TML24989.1	NA
GCA_005883335.1	d__Bacteria;p__Actinomycetota;c__Thermoleophilia;o__Gaiellales;f__Gaiellaceae;g__AC-32;s__AC-32 sp005883335	TML31966.1	NA	NA	NA	NA
GCA_005883965.1	d__Bacteria;p__Actinomycetota;c__Thermoleophilia;o__Gaiellales;f__Gaiellaceae;g__AC-32;s__AC-32 sp005883965	TMM22029.1	NA	NA	NA	NA
GCA_005884155.1	d__Bacteria;p__Actinomycetota;c__Thermoleophilia;o__Gaiellales;f__Gaiellaceae;g__AC-32;s__AC-32 sp005884155	TML52796.1	NA	NA	NA	NA
GCA_005883235.1	d__Bacteria;p__Actinomycetota;c__Thermoleophilia;o__Gaiellales;f__Gaiellaceae;g__AC-50;s__AC-50 sp005883235	TMK90529.1;TMK91114.1	NA	NA	NA	NA
GCA_005885565.1	d__Bacteria;p__Actinomycetota;c__Thermoleophilia;o__Gaiellales;f__Gaiellaceae;g__AC-50;s__AC-50 sp005885565	TML59512.1;TML57757.1	NA	NA	NA	NA
GCA_005888365.1	d__Bacteria;p__Actinomycetota;c__Thermoleophilia;o__Gaiellales;f__Gaiellaceae;g__GMQP-bins7;s__GMQP-bins7 sp005888365	TML74637.1	NA	NA	TML74563.1	NA
GCA_013697465.1	d__Bacteria;p__Actinomycetota;c__Thermoleophilia;o__Gaiellales;f__Gaiellaceae;g__GMQP-bins7;s__GMQP-bins7 sp013697465	MBA2642971.1	NA	NA	NA	NA
GCA_013698195.1	d__Bacteria;p__Actinomycetota;c__Thermoleophilia;o__Gaiellales;f__Gaiellaceae;g__GMQP-bins7;s__GMQP-bins7 sp013698195	NA	NA	NA	NA	NA
GCA_013811645.1	d__Bacteria;p__Actinomycetota;c__Thermoleophilia;o__Gaiellales;f__Gaiellaceae;g__GMQP-bins7;s__GMQP-bins7 sp013811645	MBA3333806.1	NA	NA	NA	NA
GCA_013812465.1	d__Bacteria;p__Actinomycetota;c__Thermoleophilia;o__Gaiellales;f__Gaiellaceae;g__GMQP-bins7;s__GMQP-bins7 sp013812465	NA	NA	NA	NA	NA
GCA_013817555.1	d__Bacteria;p__Actinomycetota;c__Thermoleophilia;o__Gaiellales;f__Gaiellaceae;g__GMQP-bins7;s__GMQP-bins7 sp013817555	MBA3565592.1	NA	NA	NA	NA
GCA_016844515.1	d__Bacteria;p__Actinomycetota;c__Thermoleophilia;o__Gaiellales;f__Gaiellaceae;g__GMQP-bins7;s__GMQP-bins7 sp016844515	MBM2823803.1	NA	NA	NA	NA
GCA_021323315.1	d__Bacteria;p__Actinomycetota;c__Thermoleophilia;o__Gaiellales;f__Gaiellaceae;g__GMQP-bins7;s__GMQP-bins7 sp021323315	MCE3287691.1	NA	NA	NA	NA
GCF_003351045.1	d__Bacteria;p__Actinomycetota;c__Thermoleophilia;o__Gaiellales;f__Gaiellaceae;g__Gaiella;s__Gaiella occulta	WP_114797338.1	NA	NA	NA	NA
GCA_009694305.1	d__Bacteria;p__Actinomycetota;c__Thermoleophilia;o__Gaiellales;f__Gaiellaceae;g__Gaiella;s__Gaiella sp009694305	MSO95023.1	NA	NA	NA	NA
GCA_013694685.1	d__Bacteria;p__Actinomycetota;c__Thermoleophilia;o__Gaiellales;f__Gaiellaceae;g__Gaiella;s__Gaiella sp013694685	MBA2294962.1	NA	NA	MBA2294463.1	NA
GCA_016870235.1	d__Bacteria;p__Actinomycetota;c__Thermoleophilia;o__Gaiellales;f__Gaiellaceae;g__Gaiella;s__Gaiella sp016870235	NA	NA	NA	NA	NA
GCA_013813345.1	d__Bacteria;p__Actinomycetota;c__Thermoleophilia;o__Gaiellales;f__Gaiellaceae;g__JACCRW01;s__JACCRW01 sp013813345	MBA3243814.1	NA	NA	NA	NA
GCA_024330215.1	d__Bacteria;p__Actinomycetota;c__Thermoleophilia;o__Gaiellales;f__Gaiellaceae;g__JACCRW01;s__JACCRW01 sp024330215	MCP9488237.1	NA	NA	NA	NA
GCA_013812265.1	d__Bacteria;p__Actinomycetota;c__Thermoleophilia;o__Gaiellales;f__Gaiellaceae;g__JACCTQ01;s__JACCTQ01 sp013812265	MBA3366201.1	NA	NA	NA	NA
GCA_013812235.1	d__Bacteria;p__Actinomycetota;c__Thermoleophilia;o__Gaiellales;f__Gaiellaceae;g__JACCTU01;s__JACCTU01 sp013812235	MBA3383418.1	NA	NA	NA	NA
GCA_013696595.1	d__Bacteria;p__Actinomycetota;c__Thermoleophilia;o__Gaiellales;f__Gaiellaceae;g__JACCYG01;s__JACCYG01 sp013696595	MBA2536430.1	NA	NA	NA	NA
GCA_013696185.1	d__Bacteria;p__Actinomycetota;c__Thermoleophilia;o__Gaiellales;f__Gaiellaceae;g__JACCZA01;s__JACCZA01 sp013696185	MBA2474829.1	NA	NA	NA	NA
GCA_013695385.1	d__Bacteria;p__Actinomycetota;c__Thermoleophilia;o__Gaiellales;f__Gaiellaceae;g__JACDAN01;s__JACDAN01 sp013695385	MBA2360539.1	NA	NA	MBA2359832.1	NA
GCA_013695295.1	d__Bacteria;p__Actinomycetota;c__Thermoleophilia;o__Gaiellales;f__Gaiellaceae;g__JACDAS01;s__JACDAS01 sp013695295	MBA2358568.1	NA	NA	NA	NA
GCA_013816275.1	d__Bacteria;p__Actinomycetota;c__Thermoleophilia;o__Gaiellales;f__Gaiellaceae;g__JACDER01;s__JACDER01 sp013816275	MBA3717792.1	NA	NA	NA	NA
GCA_014534415.1	d__Bacteria;p__Actinomycetota;c__Thermoleophilia;o__Gaiellales;f__Gaiellaceae;g__JACVRM01;s__JACVRM01 sp014534415	NA	NA	NA	NA	NA
GCA_014534345.1	d__Bacteria;p__Actinomycetota;c__Thermoleophilia;o__Gaiellales;f__Gaiellaceae;g__JACVRR01;s__JACVRR01 sp014534345	MBD0330618.1	NA	NA	NA	NA
GCA_014534295.1	d__Bacteria;p__Actinomycetota;c__Thermoleophilia;o__Gaiellales;f__Gaiellaceae;g__JACVRU01;s__JACVRU01 sp014534295	MBD0338089.1	NA	NA	NA	NA
GCA_013697275.1	d__Bacteria;p__Actinomycetota;c__Thermoleophilia;o__Gaiellales;f__Gaiellaceae;g__JACVSB01;s__JACVSB01 sp013697275	MBA2615894.1	NA	NA	NA	NA
GCA_014534155.1	d__Bacteria;p__Actinomycetota;c__Thermoleophilia;o__Gaiellales;f__Gaiellaceae;g__JACVSB01;s__JACVSB01 sp014534155	NA	NA	NA	NA	NA
GCA_020845695.1	d__Bacteria;p__Actinomycetota;c__Thermoleophilia;o__Gaiellales;f__Gaiellaceae;g__JAHDVS01;s__JAHDVS01 sp020845695	MCC6222307.1	NA	NA	NA	NA
GCA_023382435.1	d__Bacteria;p__Actinomycetota;c__Thermoleophilia;o__Gaiellales;f__Gaiellaceae;g__JAHDVS01;s__JAHDVS01 sp023382435	MCL4291245.1	NA	NA	NA	NA
GCA_009702325.1	d__Bacteria;p__Actinomycetota;c__Thermoleophilia;o__Gaiellales;f__Gaiellaceae;g__PALSA-600;s__PALSA-600 sp009702325	MSY59682.1	NA	NA	NA	NA
GCA_013362295.1	d__Bacteria;p__Actinomycetota;c__Thermoleophilia;o__Gaiellales;f__Gaiellaceae;g__PALSA-600;s__PALSA-600 sp013362295	NUR75389.1	NA	NA	NUR75961.1	NA
GCA_013821525.1	d__Bacteria;p__Actinomycetota;c__Thermoleophilia;o__Gaiellales;f__Gaiellaceae;g__PALSA-600;s__PALSA-600 sp013821525	MBA3843160.1	NA	NA	NA	NA
GCA_019237315.1	d__Bacteria;p__Actinomycetota;c__Thermoleophilia;o__Gaiellales;f__Gaiellaceae;g__PALSA-600;s__PALSA-600 sp019237315	MBV8081174.1	NA	NA	NA	NA
GCA_005883365.1	d__Bacteria;p__Actinomycetota;c__Thermoleophilia;o__Gaiellales;f__Gaiellaceae;g__Palsa-739;s__Palsa-739 sp005883365	TML75959.1	NA	NA	TML75291.1	NA
GCA_019234175.1	d__Bacteria;p__Actinomycetota;c__Thermoleophilia;o__Gaiellales;f__Gaiellaceae;g__Palsa-739;s__Palsa-739 sp019234175	MBV8479302.1	NA	NA	NA	NA
GCA_019236545.1	d__Bacteria;p__Actinomycetota;c__Thermoleophilia;o__Gaiellales;f__Gaiellaceae;g__Palsa-739;s__Palsa-739 sp019236545	MBV8257914.1	NA	NA	MBV8257962.1;MBV8256636.1	NA
GCA_019683855.1	d__Bacteria;p__Actinomycetota;c__Thermoleophilia;o__Gaiellales;f__Gaiellaceae;g__Palsa-739;s__Palsa-739 sp019683855	MBX5474806.1	NA	NA	NA	NA
GCA_005883245.1	d__Bacteria;p__Actinomycetota;c__Thermoleophilia;o__Gaiellales;f__Gaiellaceae;g__VAXT01;s__VAXT01 sp005883245	TML16678.1	NA	NA	NA	NA
GCA_013696805.1	d__Bacteria;p__Actinomycetota;c__Thermoleophilia;o__Gaiellales;f__Gaiellaceae;g__VAXT01;s__VAXT01 sp013696805	MBA2569277.1	NA	NA	NA	NA
GCA_020438525.1	d__Bacteria;p__Actinomycetota;c__Thermoleophilia;o__Gaiellales;f__SKUG01;g__JAGQUL01;s__JAGQUL01 sp020438525	MCB0879983.1	NA	NA	NA	NA
GCA_020636905.1	d__Bacteria;p__Actinomycetota;c__Thermoleophilia;o__Miltoncostaeales;f__Miltoncostaeaceae;g__Ga0077560;s__Ga0077560 sp020636905	MCB9010542.1	NA	NA	MCB9011033.1	NA
GCA_020848615.1	d__Bacteria;p__Actinomycetota;c__Thermoleophilia;o__Miltoncostaeales;f__Miltoncostaeaceae;g__Ga0077560;s__Ga0077560 sp020848615	MCC6832352.1	NA	NA	MCC6830132.1	NA
GCA_020438485.1	d__Bacteria;p__Actinomycetota;c__Thermoleophilia;o__Miltoncostaeales;f__Miltoncostaeaceae;g__JAGQUM01;s__JAGQUM01 sp020438485	MCB0882760.1	NA	NA	MCB0881249.1	NA
GCF_018141525.1	d__Bacteria;p__Actinomycetota;c__Thermoleophilia;o__Miltoncostaeales;f__Miltoncostaeaceae;g__Miltoncostaea;s__Miltoncostaea marina	WP_217915297.1	NA	NA	WP_217913414.1	NA
GCF_018141545.1	d__Bacteria;p__Actinomycetota;c__Thermoleophilia;o__Miltoncostaeales;f__Miltoncostaeaceae;g__Miltoncostaea;s__Miltoncostaea oceani	WP_217921455.1	NA	NA	WP_217923554.1	NA
GCA_016463385.1	d__Bacteria;p__Actinomycetota;c__Thermoleophilia;o__Miltoncostaeales;f__Miltoncostaeaceae;g__Miltoncostaea;s__Miltoncostaea sp016463385	MBJ7454971.1	NA	NA	MBJ7454739.1	NA
GCA_009694365.1	d__Bacteria;p__Actinomycetota;c__Thermoleophilia;o__Miltoncostaeales;f__Miltoncostaeaceae;g__SYFI01;s__SYFI01 sp009694365	MSO44177.1	NA	NA	MSO44497.1	NA
GCA_016780995.1	d__Bacteria;p__Actinomycetota;c__Thermoleophilia;o__Miltoncostaeales;f__Miltoncostaeaceae;g__SYFI01;s__SYFI01 sp016780995	MBL6634381.1	NA	NA	MBL6634097.1	NA
GCA_016870155.1	d__Bacteria;p__Actinomycetota;c__Thermoleophilia;o__Miltoncostaeales;f__Miltoncostaeaceae;g__SYFI01;s__SYFI01 sp016870155	MBM3634270.1	NA	NA	MBM3633903.1	NA
GCA_018969105.1	d__Bacteria;p__Actinomycetota;c__Thermoleophilia;o__Miltoncostaeales;f__Miltoncostaeaceae;g__SYFI01;s__SYFI01 sp018969105	MBU6364390.1	NA	NA	NA	NA
GCA_012719395.1	d__Bacteria;p__Actinomycetota;c__Thermoleophilia;o__RBG-16-64-13;f__RBG-16-64-13;g__JAAYAL01;s__JAAYAL01 sp012719395	NLT35778.1	NA	NA	NA	NA
GCA_012514635.1	d__Bacteria;p__Actinomycetota;c__Thermoleophilia;o__RBG-16-64-13;f__RBG-16-64-13;g__JAAYZX01;s__JAAYZX01 sp012514635	NLE75034.1	NA	NA	NA	NA
GCA_018830645.1	d__Bacteria;p__Actinomycetota;c__Thermoleophilia;o__RBG-16-64-13;f__RBG-16-64-13;g__JAHJSA01;s__JAHJSA01 sp018830645	MBU2603612.1	NA	NA	NA	NA
GCA_023488925.1	d__Bacteria;p__Actinomycetota;c__Thermoleophilia;o__RBG-16-64-13;f__RBG-16-64-13;g__JAMDDA01;s__JAMDDA01 sp023488925	NA	NA	NA	NA	NA
GCA_023483915.1	d__Bacteria;p__Actinomycetota;c__Thermoleophilia;o__RBG-16-64-13;f__RBG-16-64-13;g__JAMDEO01;s__JAMDEO01 sp023483915	MCL5734754.1	NA	NA	NA	NA
GCA_001768675.1	d__Bacteria;p__Actinomycetota;c__Thermoleophilia;o__RBG-16-64-13;f__RBG-16-64-13;g__RBG-16-64-13;s__RBG-16-64-13 sp001768675	NA	NA	NA	NA	NA
GCA_012523095.1	d__Bacteria;p__Actinomycetota;c__Thermoleophilia;o__RBG-16-64-13;f__RBG-16-64-13;g__RBG-16-64-13;s__RBG-16-64-13 sp012523095	NLO27012.1	NA	NA	NA	NA
GCA_012729575.1	d__Bacteria;p__Actinomycetota;c__Thermoleophilia;o__RBG-16-64-13;f__RBG-16-64-13;g__RBG-16-64-13;s__RBG-16-64-13 sp012729575	NLV71714.1	NA	NA	NA	NA
GCA_016929985.1	d__Bacteria;p__Actinomycetota;c__Thermoleophilia;o__RBG-16-64-13;f__RBG-16-64-13;g__RBG-16-64-13;s__RBG-16-64-13 sp016929985	MBN1629027.1	NA	NA	NA	NA
GCA_021372435.1	d__Bacteria;p__Actinomycetota;c__Thermoleophilia;o__RBG-16-64-13;f__RBG-16-64-13;g__RBG-16-64-13;s__RBG-16-64-13 sp021372435	MCE5254293.1	NA	NA	NA	NA
GCA_001897355.1	d__Bacteria;p__Actinomycetota;c__Thermoleophilia;o__Solirubrobacterales;f__70-9;g__67-14;s__67-14 sp001897355	OJU95489.1	NA	NA	NA	NA
GCA_016649615.1	d__Bacteria;p__Actinomycetota;c__Thermoleophilia;o__Solirubrobacterales;f__70-9;g__67-14;s__67-14 sp016649615	MBK5110168.1	NA	NA	NA	NA
GCA_016650125.1	d__Bacteria;p__Actinomycetota;c__Thermoleophilia;o__Solirubrobacterales;f__70-9;g__67-14;s__67-14 sp016650125	MBK5231572.1	NA	NA	NA	NA
GCA_016712175.1	d__Bacteria;p__Actinomycetota;c__Thermoleophilia;o__Solirubrobacterales;f__70-9;g__67-14;s__67-14 sp016712175	MBK8293245.1	NA	NA	NA	NA
GCA_017304845.1	d__Bacteria;p__Actinomycetota;c__Thermoleophilia;o__Solirubrobacterales;f__70-9;g__67-14;s__67-14 sp017304845	NA	NA	NA	NA	NA
GCA_018883025.1	d__Bacteria;p__Actinomycetota;c__Thermoleophilia;o__Solirubrobacterales;f__70-9;g__67-14;s__67-14 sp018883025	MBU3691699.1	NA	NA	NA	NA
GCA_019694145.1	d__Bacteria;p__Actinomycetota;c__Thermoleophilia;o__Solirubrobacterales;f__70-9;g__67-14;s__67-14 sp019694145	MBX7188011.1	NA	NA	NA	NA
GCA_020438295.1	d__Bacteria;p__Actinomycetota;c__Thermoleophilia;o__Solirubrobacterales;f__70-9;g__67-14;s__67-14 sp020438295	MCB0827230.1	NA	NA	NA	NA
GCA_020438345.1	d__Bacteria;p__Actinomycetota;c__Thermoleophilia;o__Solirubrobacterales;f__70-9;g__67-14;s__67-14 sp020438345	MCB0867203.1	NA	NA	NA	NA
GCA_020438355.1	d__Bacteria;p__Actinomycetota;c__Thermoleophilia;o__Solirubrobacterales;f__70-9;g__67-14;s__67-14 sp020438355	MCB0858518.1	NA	NA	NA	NA
GCA_020438395.1	d__Bacteria;p__Actinomycetota;c__Thermoleophilia;o__Solirubrobacterales;f__70-9;g__67-14;s__67-14 sp020438395	MCB0859215.1	NA	NA	NA	NA
GCA_020438425.1	d__Bacteria;p__Actinomycetota;c__Thermoleophilia;o__Solirubrobacterales;f__70-9;g__67-14;s__67-14 sp020438425	MCB0870456.1	NA	NA	NA	NA
GCA_020636955.1	d__Bacteria;p__Actinomycetota;c__Thermoleophilia;o__Solirubrobacterales;f__70-9;g__67-14;s__67-14 sp020636955	MCB8914972.1	NA	NA	NA	NA
GCA_023958085.1	d__Bacteria;p__Actinomycetota;c__Thermoleophilia;o__Solirubrobacterales;f__70-9;g__67-14;s__67-14 sp023958085	MCO5316041.1	NA	NA	NA	NA
GCA_005884305.1	d__Bacteria;p__Actinomycetota;c__Thermoleophilia;o__Solirubrobacterales;f__70-9;g__AC-56;s__AC-56 sp005884305	NA	NA	NA	NA	NA
GCA_005884985.1	d__Bacteria;p__Actinomycetota;c__Thermoleophilia;o__Solirubrobacterales;f__70-9;g__AC-56;s__AC-56 sp005884985	TMK75754.1	NA	NA	NA	NA
GCA_013694825.1	d__Bacteria;p__Actinomycetota;c__Thermoleophilia;o__Solirubrobacterales;f__70-9;g__JACDBR01;s__JACDBR01 sp013694825	NA	NA	NA	NA	NA
GCA_021496505.1	d__Bacteria;p__Actinomycetota;c__Thermoleophilia;o__Solirubrobacterales;f__70-9;g__JACDBR01;s__JACDBR01 sp021496505	UJA21434.1	NA	NA	NA	NA
GCA_016861045.1	d__Bacteria;p__Actinomycetota;c__Thermoleophilia;o__Solirubrobacterales;f__70-9;g__RHKX01;s__RHKX01 sp008363375	GIK78693.1	NA	NA	NA	NA
GCA_020438445.1	d__Bacteria;p__Actinomycetota;c__Thermoleophilia;o__Solirubrobacterales;f__70-9;g__RHKX01;s__RHKX01 sp020438445	MCB0876835.1	NA	NA	NA	NA
GCA_020636895.1	d__Bacteria;p__Actinomycetota;c__Thermoleophilia;o__Solirubrobacterales;f__70-9;g__RHKX01;s__RHKX01 sp020636895	MCB8971414.1	NA	NA	NA	NA
GCA_009691195.1	d__Bacteria;p__Actinomycetota;c__Thermoleophilia;o__Solirubrobacterales;f__70-9;g__SHVA01;s__SHVA01 sp009691195	MSO42117.1	NA	NA	NA	NA
GCA_001898095.1	d__Bacteria;p__Actinomycetota;c__Thermoleophilia;o__Solirubrobacterales;f__70-9;g__VAYN01;s__VAYN01 sp001898095	NA	NA	NA	NA	NA
GCA_005885405.1	d__Bacteria;p__Actinomycetota;c__Thermoleophilia;o__Solirubrobacterales;f__70-9;g__VAYN01;s__VAYN01 sp005885405	TMK57995.1	NA	NA	NA	NA
GCA_013821475.1	d__Bacteria;p__Actinomycetota;c__Thermoleophilia;o__Solirubrobacterales;f__70-9;g__VAYN01;s__VAYN01 sp013821475	NA	NA	NA	NA	NA
GCA_016649905.1	d__Bacteria;p__Actinomycetota;c__Thermoleophilia;o__Solirubrobacterales;f__70-9;g__VAYN01;s__VAYN01 sp016649905	MBK5221266.1	NA	NA	NA	NA
GCA_018268415.1	d__Bacteria;p__Actinomycetota;c__Thermoleophilia;o__Solirubrobacterales;f__70-9;g__VAYN01;s__VAYN01 sp018268415	MBS1679384.1	NA	NA	NA	NA
GCA_018268575.1	d__Bacteria;p__Actinomycetota;c__Thermoleophilia;o__Solirubrobacterales;f__70-9;g__VAYN01;s__VAYN01 sp018268575	MBS1863582.1	NA	NA	NA	NA
GCA_018268605.1	d__Bacteria;p__Actinomycetota;c__Thermoleophilia;o__Solirubrobacterales;f__70-9;g__VAYN01;s__VAYN01 sp018268605	MBS1844374.1	NA	NA	NA	NA
GCA_018268655.1	d__Bacteria;p__Actinomycetota;c__Thermoleophilia;o__Solirubrobacterales;f__70-9;g__VAYN01;s__VAYN01 sp018268655	MBS1879197.1	NA	NA	NA	NA
GCA_018268675.1	d__Bacteria;p__Actinomycetota;c__Thermoleophilia;o__Solirubrobacterales;f__70-9;g__VAYN01;s__VAYN01 sp018268675	MBS1888419.1	NA	NA	NA	NA
GCA_018268695.1	d__Bacteria;p__Actinomycetota;c__Thermoleophilia;o__Solirubrobacterales;f__70-9;g__VAYN01;s__VAYN01 sp018268695	MBS1894938.1	NA	NA	NA	NA
GCA_016870325.1	d__Bacteria;p__Actinomycetota;c__Thermoleophilia;o__Solirubrobacterales;f__70-9;g__VGBV01;s__VGBV01 sp016870325	MBM3667427.1	NA	NA	NA	NA
GCA_021323175.1	d__Bacteria;p__Actinomycetota;c__Thermoleophilia;o__Solirubrobacterales;f__70-9;g__VGBV01;s__VGBV01 sp021323175	MCE3266093.1	NA	NA	NA	NA
GCA_019456285.1	d__Bacteria;p__Actinomycetota;c__Thermoleophilia;o__Solirubrobacterales;f__70-9;g__VRUE01;s__VRUE01 sp019456285	MBW8059811.1	NA	NA	NA	NA
GCA_009379895.1	d__Bacteria;p__Actinomycetota;c__Thermoleophilia;o__Solirubrobacterales;f__70-9;g__WHSW01;s__WHSW01 sp009379895	MQA76508.1	NA	NA	NA	NA
GCA_021155855.1	d__Bacteria;p__Actinomycetota;c__Thermoleophilia;o__Solirubrobacterales;f__70-9;g__WHSW01;s__WHSW01 sp021155855	MCD6016794.1	NA	NA	NA	NA
GCA_016185345.1	d__Bacteria;p__Actinomycetota;c__Thermoleophilia;o__Solirubrobacterales;f__JACPNS01;g__JACPNS01;s__JACPNS01 sp016185345	MBI2692305.1	NA	NA	NA	NA
GCA_016213645.1	d__Bacteria;p__Actinomycetota;c__Thermoleophilia;o__Solirubrobacterales;f__JACPNS01;g__JACPNS01;s__JACPNS01 sp016213645	MBI4896901.1	NA	NA	NA	NA
GCA_016219715.1	d__Bacteria;p__Actinomycetota;c__Thermoleophilia;o__Solirubrobacterales;f__JACPNS01;g__JACPNS01;s__JACPNS01 sp016219715	MBI5311385.1	NA	NA	MBI5311447.1	NA
GCA_016462645.1	d__Bacteria;p__Actinomycetota;c__Thermoleophilia;o__Solirubrobacterales;f__JACPNS01;g__JACPNS01;s__JACPNS01 sp016462645	MBJ7354788.1	NA	NA	MBJ7353279.1	NA
GCA_016463365.1	d__Bacteria;p__Actinomycetota;c__Thermoleophilia;o__Solirubrobacterales;f__JACPNS01;g__JACPNS01;s__JACPNS01 sp016463365	MBJ7458487.1	NA	NA	MBJ7459041.1	NA
GCA_005883255.1	d__Bacteria;p__Actinomycetota;c__Thermoleophilia;o__Solirubrobacterales;f__Solirubrobacteraceae;g__AC-38;s__AC-38 sp005883255	NA	NA	NA	NA	NA
GCA_005883905.1	d__Bacteria;p__Actinomycetota;c__Thermoleophilia;o__Solirubrobacterales;f__Solirubrobacteraceae;g__AC-49;s__AC-49 sp005883905	TML07796.1	NA	NA	TML04238.1	NA
GCA_005883215.1	d__Bacteria;p__Actinomycetota;c__Thermoleophilia;o__Solirubrobacterales;f__Solirubrobacteraceae;g__AC-64;s__AC-64 sp005883215	TMK41817.1	NA	NA	NA	NA
GCF_007970665.1	d__Bacteria;p__Actinomycetota;c__Thermoleophilia;o__Solirubrobacterales;f__Solirubrobacteraceae;g__Baekduia;s__Baekduia soli	WP_146918587.1	NA	NA	WP_146922070.1	NA
GCA_016215085.1	d__Bacteria;p__Actinomycetota;c__Thermoleophilia;o__Solirubrobacterales;f__Solirubrobacteraceae;g__Baekduia;s__Baekduia sp016215085	MBI5106637.1	NA	NA	MBI5104982.1	NA
GCF_017084525.1	d__Bacteria;p__Actinomycetota;c__Thermoleophilia;o__Solirubrobacterales;f__Solirubrobacteraceae;g__Baekduia;s__Baekduia sp017084525	WP_205699146.1	NA	NA	WP_205698015.1	NA
GCF_000424625.1	d__Bacteria;p__Actinomycetota;c__Thermoleophilia;o__Solirubrobacterales;f__Solirubrobacteraceae;g__Baekduia;s__Baekduia woesei_A	WP_027006565.1	NA	NA	WP_027007606.1	NA
GCA_013813955.1	d__Bacteria;p__Actinomycetota;c__Thermoleophilia;o__Solirubrobacterales;f__Solirubrobacteraceae;g__CADCVQ01;s__CADCVQ01 sp013813955	MBA3328762.1	NA	NA	MBA3327936.1	NA
GCA_019348435.1	d__Bacteria;p__Actinomycetota;c__Thermoleophilia;o__Solirubrobacterales;f__Solirubrobacteraceae;g__CADCVQ01;s__CADCVQ01 sp019348435	MBW3609688.1	NA	NA	MBW3609603.1	NA
GCA_019348575.1	d__Bacteria;p__Actinomycetota;c__Thermoleophilia;o__Solirubrobacterales;f__Solirubrobacteraceae;g__CADCVQ01;s__CADCVQ01 sp019348575	MBW3653120.1	NA	NA	MBW3652864.1	NA
GCA_902806175.1	d__Bacteria;p__Actinomycetota;c__Thermoleophilia;o__Solirubrobacterales;f__Solirubrobacteraceae;g__CADCVQ01;s__CADCVQ01 sp902806175	NA	NA	NA	CAA9515165.1	NA
GCA_902806215.1	d__Bacteria;p__Actinomycetota;c__Thermoleophilia;o__Solirubrobacterales;f__Solirubrobacteraceae;g__CADCVT01;s__CADCVT01 sp902806215	NA	NA	NA	NA	NA
GCF_021172045.1	d__Bacteria;p__Actinomycetota;c__Thermoleophilia;o__Solirubrobacterales;f__Solirubrobacteraceae;g__Capillimicrobium;s__Capillimicrobium parvum	WP_259314768.1	NA	NA	WP_259315446.1	NA
GCA_019683665.1	d__Bacteria;p__Actinomycetota;c__Thermoleophilia;o__Solirubrobacterales;f__Solirubrobacteraceae;g__Capillimicrobium;s__Capillimicrobium sp019683665	MBX5440447.1	NA	NA	MBX5442932.1	NA
GCF_014199525.1	d__Bacteria;p__Actinomycetota;c__Thermoleophilia;o__Solirubrobacterales;f__Solirubrobacteraceae;g__Conexibacter;s__Conexibacter arvalis	WP_183344500.1	NA	NA	WP_183342435.1	NA
GCA_018268595.1	d__Bacteria;p__Actinomycetota;c__Thermoleophilia;o__Solirubrobacterales;f__Solirubrobacteraceae;g__Conexibacter;s__Conexibacter sp018268595	MBS1868962.1	NA	NA	MBS1868772.1	NA
GCF_000025265.1	d__Bacteria;p__Actinomycetota;c__Thermoleophilia;o__Solirubrobacterales;f__Solirubrobacteraceae;g__Conexibacter;s__Conexibacter woesei	WP_012936046.1	NA	NA	WP_012931819.1	NA
GCA_009699245.1	d__Bacteria;p__Actinomycetota;c__Thermoleophilia;o__Solirubrobacterales;f__Solirubrobacteraceae;g__F1-60-MAGs163;s__F1-60-MAGs163 sp009699245	MSW84991.1	NA	NA	NA	NA
GCA_009699565.1	d__Bacteria;p__Actinomycetota;c__Thermoleophilia;o__Solirubrobacterales;f__Solirubrobacteraceae;g__F1-60-MAGs163;s__F1-60-MAGs163 sp009699565	MSX01793.1	NA	NA	NA	NA
GCA_009699615.1	d__Bacteria;p__Actinomycetota;c__Thermoleophilia;o__Solirubrobacterales;f__Solirubrobacteraceae;g__F1-60-MAGs163;s__F1-60-MAGs163 sp009699615	MSX11485.1	NA	NA	NA	NA
GCA_009699915.1	d__Bacteria;p__Actinomycetota;c__Thermoleophilia;o__Solirubrobacterales;f__Solirubrobacteraceae;g__F1-60-MAGs163;s__F1-60-MAGs163 sp009699915	NA	NA	NA	NA	NA
GCA_016462245.1	d__Bacteria;p__Actinomycetota;c__Thermoleophilia;o__Solirubrobacterales;f__Solirubrobacteraceae;g__F1-60-MAGs163;s__F1-60-MAGs163 sp016462245	MBJ7243402.1	NA	NA	NA	NA
GCA_013696535.1	d__Bacteria;p__Actinomycetota;c__Thermoleophilia;o__Solirubrobacterales;f__Solirubrobacteraceae;g__JACCYI01;s__JACCYI01 sp013696535	MBA2517354.1	NA	NA	MBA2516431.1	NA
GCA_016463515.1	d__Bacteria;p__Actinomycetota;c__Thermoleophilia;o__Solirubrobacterales;f__Solirubrobacteraceae;g__JAGIBJ01;s__JAGIBJ01 sp016463515	MBJ7473319.1	NA	NA	MBJ7470862.1	NA
GCA_017744415.1	d__Bacteria;p__Actinomycetota;c__Thermoleophilia;o__Solirubrobacterales;f__Solirubrobacteraceae;g__JAGIBJ01;s__JAGIBJ01 sp017744415	MBO9531560.1	NA	NA	MBO9532075.1	NA
GCA_024330185.1	d__Bacteria;p__Actinomycetota;c__Thermoleophilia;o__Solirubrobacterales;f__Solirubrobacteraceae;g__JANDLV01;s__JANDLV01 sp024330185	MCP9490687.1	NA	NA	NA	NA
GCA_003244035.1	d__Bacteria;p__Actinomycetota;c__Thermoleophilia;o__Solirubrobacterales;f__Solirubrobacteraceae;g__Palsa-465;s__Palsa-465 sp003244035	PZS15258.1	NA	NA	NA	NA
GCA_005883415.1	d__Bacteria;p__Actinomycetota;c__Thermoleophilia;o__Solirubrobacterales;f__Solirubrobacteraceae;g__Palsa-465;s__Palsa-465 sp005883415	TMM04072.1	NA	NA	NA	NA
GCA_009785395.1	d__Bacteria;p__Actinomycetota;c__Thermoleophilia;o__Solirubrobacterales;f__Solirubrobacteraceae;g__Palsa-465;s__Palsa-465 sp009785395	MCL2419800.1	NA	NA	MCL2419516.1	NA
GCA_017354065.1	d__Bacteria;p__Actinomycetota;c__Thermoleophilia;o__Solirubrobacterales;f__Solirubrobacteraceae;g__Palsa-465;s__Palsa-465 sp017354065	MBO0769535.1	NA	NA	NA	NA
GCA_019239375.1	d__Bacteria;p__Actinomycetota;c__Thermoleophilia;o__Solirubrobacterales;f__Solirubrobacteraceae;g__Palsa-465;s__Palsa-465 sp019239375	MBV9945173.1	NA	NA	NA	NA
GCA_019239445.1	d__Bacteria;p__Actinomycetota;c__Thermoleophilia;o__Solirubrobacterales;f__Solirubrobacteraceae;g__Palsa-465;s__Palsa-465 sp019239445	MBV9916820.1	NA	NA	NA	NA
GCA_019240015.1	d__Bacteria;p__Actinomycetota;c__Thermoleophilia;o__Solirubrobacterales;f__Solirubrobacteraceae;g__Palsa-465;s__Palsa-465 sp019240015	MBV9839094.1	NA	NA	NA	NA
GCA_019240115.1	d__Bacteria;p__Actinomycetota;c__Thermoleophilia;o__Solirubrobacterales;f__Solirubrobacteraceae;g__Palsa-465;s__Palsa-465 sp019240115	MBV9818070.1	NA	NA	NA	NA
GCA_019240305.1	d__Bacteria;p__Actinomycetota;c__Thermoleophilia;o__Solirubrobacterales;f__Solirubrobacteraceae;g__Palsa-465;s__Palsa-465 sp019240305	MBV9802296.1	NA	NA	NA	NA
GCA_019240655.1	d__Bacteria;p__Actinomycetota;c__Thermoleophilia;o__Solirubrobacterales;f__Solirubrobacteraceae;g__Palsa-465;s__Palsa-465 sp019240655	MBV9713778.1	NA	NA	NA	NA
GCA_019241635.1	d__Bacteria;p__Actinomycetota;c__Thermoleophilia;o__Solirubrobacterales;f__Solirubrobacteraceae;g__Palsa-465;s__Palsa-465 sp019241635	MBV9605014.1	NA	NA	NA	NA
GCA_019244395.1	d__Bacteria;p__Actinomycetota;c__Thermoleophilia;o__Solirubrobacterales;f__Solirubrobacteraceae;g__Palsa-465;s__Palsa-465 sp019244395	MBV9365876.1	NA	NA	NA	NA
GCA_019244745.1	d__Bacteria;p__Actinomycetota;c__Thermoleophilia;o__Solirubrobacterales;f__Solirubrobacteraceae;g__Palsa-465;s__Palsa-465 sp019244745	MBV9425094.1	NA	NA	NA	NA
GCA_019247075.1	d__Bacteria;p__Actinomycetota;c__Thermoleophilia;o__Solirubrobacterales;f__Solirubrobacteraceae;g__Palsa-465;s__Palsa-465 sp019247075	MBV9165967.1	NA	NA	NA	NA
GCF_023330665.1	d__Bacteria;p__Actinomycetota;c__Thermoleophilia;o__Solirubrobacterales;f__Solirubrobacteraceae;g__Palsa-465;s__Palsa-465 sp023330665	WP_249021163.1	NA	NA	WP_249019702.1	NA
GCF_023330685.1	d__Bacteria;p__Actinomycetota;c__Thermoleophilia;o__Solirubrobacterales;f__Solirubrobacteraceae;g__Palsa-465;s__Palsa-465 sp023330685	WP_249009502.1	NA	NA	WP_249010023.1	NA
GCA_005884115.1	d__Bacteria;p__Actinomycetota;c__Thermoleophilia;o__Solirubrobacterales;f__Solirubrobacteraceae;g__Palsa-744;s__Palsa-744 sp005884115	TML00005.1	NA	NA	NA	NA
GCA_005885515.1	d__Bacteria;p__Actinomycetota;c__Thermoleophilia;o__Solirubrobacterales;f__Solirubrobacteraceae;g__Palsa-744;s__Palsa-744 sp005885515	TMM19084.1	NA	NA	NA	NA
GCA_009781575.1	d__Bacteria;p__Actinomycetota;c__Thermoleophilia;o__Solirubrobacterales;f__Solirubrobacteraceae;g__Palsa-744;s__Palsa-744 sp009781575	MCL2770251.1	NA	NA	NA	NA
GCA_013815355.1	d__Bacteria;p__Actinomycetota;c__Thermoleophilia;o__Solirubrobacterales;f__Solirubrobacteraceae;g__Palsa-744;s__Palsa-744 sp013815355	MBA3807687.1	NA	NA	NA	NA
GCF_003044185.1	d__Bacteria;p__Actinomycetota;c__Thermoleophilia;o__Solirubrobacterales;f__Solirubrobacteraceae;g__Paraconexibacter;s__Paraconexibacter algicola	WP_107569321.1	NA	NA	WP_107570691.1	NA
GCA_013695395.1	d__Bacteria;p__Actinomycetota;c__Thermoleophilia;o__Solirubrobacterales;f__Solirubrobacteraceae;g__Paraconexibacter;s__Paraconexibacter sp013695395	MBA2348501.1	NA	NA	MBA2347059.1	NA
GCF_024220175.1	d__Bacteria;p__Actinomycetota;c__Thermoleophilia;o__Solirubrobacterales;f__Solirubrobacteraceae;g__Paraconexibacter;s__Paraconexibacter sp024220175	WP_254572553.1	NA	NA	WP_254569950.1	NA
GCA_902806205.1	d__Bacteria;p__Actinomycetota;c__Thermoleophilia;o__Solirubrobacterales;f__Solirubrobacteraceae;g__Paraconexibacter;s__Paraconexibacter sp902806205	NA	NA	NA	NA	NA
GCF_000420025.1	d__Bacteria;p__Actinomycetota;c__Thermoleophilia;o__Solirubrobacterales;f__Solirubrobacteraceae;g__Patulibacter;s__Patulibacter americanus	WP_022929293.1	NA	NA	WP_022929665.1	NA
GCF_000240225.1	d__Bacteria;p__Actinomycetota;c__Thermoleophilia;o__Solirubrobacterales;f__Solirubrobacteraceae;g__Patulibacter;s__Patulibacter medicamentivorans	WP_007572209.1	NA	NA	WP_007575851.1	NA
GCF_000519325.1	d__Bacteria;p__Actinomycetota;c__Thermoleophilia;o__Solirubrobacterales;f__Solirubrobacteraceae;g__Patulibacter;s__Patulibacter minatonensis	WP_026911478.1	NA	NA	WP_051471439.1	NA
GCA_009699505.1	d__Bacteria;p__Actinomycetota;c__Thermoleophilia;o__Solirubrobacterales;f__Solirubrobacteraceae;g__Patulibacter;s__Patulibacter sp009699505	NA	NA	NA	MSW49736.1	NA
GCA_015478825.1	d__Bacteria;p__Actinomycetota;c__Thermoleophilia;o__Solirubrobacterales;f__Solirubrobacteraceae;g__Patulibacter;s__Patulibacter sp015478825	MBF6619278.1	NA	NA	MBF6620793.1	NA
GCF_017916475.1	d__Bacteria;p__Actinomycetota;c__Thermoleophilia;o__Solirubrobacterales;f__Solirubrobacteraceae;g__Patulibacter;s__Patulibacter sp017916475	WP_210494027.1	NA	NA	WP_210494962.1	NA
GCA_023230855.1	d__Bacteria;p__Actinomycetota;c__Thermoleophilia;o__Solirubrobacterales;f__Solirubrobacteraceae;g__Patulibacter;s__Patulibacter sp023230855	MCK9247945.1	NA	NA	MCK9250711.1	NA
GCA_003244205.1	d__Bacteria;p__Actinomycetota;c__Thermoleophilia;o__Solirubrobacterales;f__Solirubrobacteraceae;g__QHBW01;s__QHBW01 sp003244205	PZR67281.1	NA	NA	NA	NA
GCA_016462625.1	d__Bacteria;p__Actinomycetota;c__Thermoleophilia;o__Solirubrobacterales;f__Solirubrobacteraceae;g__SYBY01;s__SYBY01 sp016462625	MBJ7332071.1	NA	NA	MBJ7330718.1	NA
GCA_016463765.1	d__Bacteria;p__Actinomycetota;c__Thermoleophilia;o__Solirubrobacterales;f__Solirubrobacteraceae;g__SYBY01;s__SYBY01 sp016463765	MBJ7520836.1	NA	NA	MBJ7518601.1	NA
GCA_024666565.1	d__Bacteria;p__Actinomycetota;c__Thermoleophilia;o__Solirubrobacterales;f__Solirubrobacteraceae;g__SYBY01;s__SYBY01 sp024666565	UUY01534.1	NA	NA	UUY02389.1	NA
GCF_003633755.1	d__Bacteria;p__Actinomycetota;c__Thermoleophilia;o__Solirubrobacterales;f__Solirubrobacteraceae;g__Solirubrobacter;s__Solirubrobacter pauli	WP_121248646.1	NA	NA	WP_121257237.1	NA
GCF_000425945.1	d__Bacteria;p__Actinomycetota;c__Thermoleophilia;o__Solirubrobacterales;f__Solirubrobacteraceae;g__Solirubrobacter;s__Solirubrobacter sp000425945	WP_028061656.1	NA	NA	WP_028060156.1	NA
GCA_005888335.1	d__Bacteria;p__Actinomycetota;c__Thermoleophilia;o__Solirubrobacterales;f__Solirubrobacteraceae;g__VAWY01;s__VAWY01 sp005888335	TML95846.1	NA	NA	TML99849.1	NA
GCA_009699865.1	d__Bacteria;p__Actinomycetota;c__Thermoleophilia;o__Solirubrobacterales;f__Solirubrobacteraceae;g__WLNJ01;s__WLNJ01 sp009699865	MSW87391.1	NA	NA	NA	NA
GCA_005883295.1	d__Bacteria;p__Actinomycetota;c__Thermoleophilia;o__Solirubrobacterales;f__Thermoleophilaceae;g__AC-37;s__AC-37 sp005883295	TML79985.1	NA	NA	NA	NA
GCA_005885165.1	d__Bacteria;p__Actinomycetota;c__Thermoleophilia;o__Solirubrobacterales;f__Thermoleophilaceae;g__AC-37;s__AC-37 sp005885165	TML35489.1	NA	NA	NA	NA
GCA_019246335.1	d__Bacteria;p__Actinomycetota;c__Thermoleophilia;o__Solirubrobacterales;f__Thermoleophilaceae;g__AC-37;s__AC-37 sp019246335	MBV9212277.1	NA	NA	NA	NA
GCA_012718975.1	d__Bacteria;p__Actinomycetota;c__Thermoleophilia;o__Solirubrobacterales;f__Thermoleophilaceae;g__JAAYBF01;s__JAAYBF01 sp012718975	NLT07580.1;NLT05941.1	NA	NA	NA	NA
GCA_013811765.1	d__Bacteria;p__Actinomycetota;c__Thermoleophilia;o__Solirubrobacterales;f__Thermoleophilaceae;g__JAAYBF01;s__JAAYBF01 sp013811765	NA	NA	NA	NA	NA
GCA_013812005.1	d__Bacteria;p__Actinomycetota;c__Thermoleophilia;o__Solirubrobacterales;f__Thermoleophilaceae;g__JAAYBF01;s__JAAYBF01 sp013812005	MBA3437563.1	NA	NA	NA	NA
GCA_013812065.1	d__Bacteria;p__Actinomycetota;c__Thermoleophilia;o__Solirubrobacterales;f__Thermoleophilaceae;g__JACCUC01;s__JACCUC01 sp013812065	NA	NA	NA	NA	NA
GCA_013812485.1	d__Bacteria;p__Actinomycetota;c__Thermoleophilia;o__Solirubrobacterales;f__Thermoleophilaceae;g__JACCUC01;s__JACCUC01 sp013812485	NA	NA	NA	NA	NA
GCA_902806245.1	d__Bacteria;p__Actinomycetota;c__Thermoleophilia;o__Solirubrobacterales;f__Thermoleophilaceae;g__JACCUC01;s__JACCUC01 sp902806245	CAA9516826.1	NA	NA	NA	NA
GCA_013698335.1	d__Bacteria;p__Actinomycetota;c__Thermoleophilia;o__Solirubrobacterales;f__Thermoleophilaceae;g__JACCVG01;s__JACCVG01 sp013698335	MBA2764736.1	NA	NA	NA	NA
GCA_013696905.1	d__Bacteria;p__Actinomycetota;c__Thermoleophilia;o__Solirubrobacterales;f__Thermoleophilaceae;g__JACCXP01;s__JACCXP01 sp013696905	MBA2580732.1	NA	NA	MBA2579874.1	NA
GCA_013696425.1	d__Bacteria;p__Actinomycetota;c__Thermoleophilia;o__Solirubrobacterales;f__Thermoleophilaceae;g__JACCYP01;s__JACCYP01 sp013696425	MBA2506976.1	NA	NA	NA	NA
GCA_013695885.1	d__Bacteria;p__Actinomycetota;c__Thermoleophilia;o__Solirubrobacterales;f__Thermoleophilaceae;g__JACCZP01;s__JACCZP01 sp013695885	MBA2428591.1	NA	NA	NA	NA
GCA_013695855.1	d__Bacteria;p__Actinomycetota;c__Thermoleophilia;o__Solirubrobacterales;f__Thermoleophilaceae;g__JACCZR01;s__JACCZR01 sp013695855	MBA2420974.1	NA	NA	NA	NA
GCA_013813135.1	d__Bacteria;p__Actinomycetota;c__Thermoleophilia;o__Solirubrobacterales;f__Thermoleophilaceae;g__JACVRW01;s__JACVRW01 sp013813135	MBA3262290.1	NA	NA	NA	NA
GCA_014534235.1	d__Bacteria;p__Actinomycetota;c__Thermoleophilia;o__Solirubrobacterales;f__Thermoleophilaceae;g__JACVRW01;s__JACVRW01 sp014534235	MBD0281527.1	NA	NA	NA	NA
GCA_016929195.1	d__Bacteria;p__Actinomycetota;c__Thermoleophilia;o__Solirubrobacterales;f__Thermoleophilaceae;g__JACVRW01;s__JACVRW01 sp016929195	MBN1527756.1	NA	NA	NA	NA
GCA_019683805.1	d__Bacteria;p__Actinomycetota;c__Thermoleophilia;o__Solirubrobacterales;f__Thermoleophilaceae;g__JADGHQ01;s__JADGHQ01 sp019683805	MBX5470446.1	NA	NA	NA	NA
GCF_900108055.1	d__Bacteria;p__Actinomycetota;c__Thermoleophilia;o__Solirubrobacterales;f__Thermoleophilaceae;g__Thermoleophilum;s__Thermoleophilum album	WP_093115186.1	NA	NA	NA	NA
GCA_002898855.1	d__Bacteria;p__Actinomycetota;c__Thermoleophilia;o__Solirubrobacterales;f__Thermoleophilaceae;g__Thermoleophilum;s__Thermoleophilum sp002898855	NA	NA	NA	NA	NA
GCA_012514235.1	d__Bacteria;p__Actinomycetota;c__Thermoleophilia;o__UBA2241;f__UBA2241;g__CAIXSE01;s__CAIXSE01 sp012514235	NLE22602.1	NA	NA	NA	NA
GCA_012719015.1	d__Bacteria;p__Actinomycetota;c__Thermoleophilia;o__UBA2241;f__UBA2241;g__CAIXSE01;s__CAIXSE01 sp012719015	NA	NA	NA	NA	NA
GCA_016933475.1	d__Bacteria;p__Actinomycetota;c__Thermoleophilia;o__UBA2241;f__UBA2241;g__UBA2241;s__UBA2241 sp016933475	MBN2204383.1	NA	NA	NA	NA
GCA_005883175.1	d__Bacteria;p__Actinomycetota;c__UBA4738;o__AC-67;f__AC-67;g__AC-67;s__AC-67 sp005883175	TMK51439.1	NA	NA	NA	NA
GCA_005884515.1	d__Bacteria;p__Actinomycetota;c__UBA4738;o__AC-67;f__AC-67;g__AC-67;s__AC-67 sp005884515	TML76176.1	NA	NA	NA	NA
GCA_016208485.1	d__Bacteria;p__Actinomycetota;c__UBA4738;o__AC-67;f__AC-67;g__JACQXY01;s__JACQXY01 sp016208485	MBI4729467.1	NA	NA	NA	NA
GCA_020201525.1	d__Bacteria;p__Actinomycetota;c__UBA4738;o__AC-67;f__AC-67;g__JAIVGO01;s__JAIVGO01 sp020201525	MCA1831831.1;MCA1832666.1	NA	NA	NA	NA
GCA_013697295.1	d__Bacteria;p__Actinomycetota;c__UBA4738;o__CADDZG01;f__WHSQ01;g__JACCXF01;s__JACCXF01 sp013697295	MBA2600141.1	NA	NA	NA	NA
GCA_013695835.1	d__Bacteria;p__Actinomycetota;c__UBA4738;o__CADDZG01;f__WHSQ01;g__JACCZU01;s__JACCZU01 sp013695835	MBA2425642.1	NA	NA	NA	NA
GCA_013695465.1	d__Bacteria;p__Actinomycetota;c__UBA4738;o__CADDZG01;f__WHSQ01;g__JACDAL01;s__JACDAL01 sp013695465	MBA2367008.1	NA	NA	NA	NA
GCA_013695055.1	d__Bacteria;p__Actinomycetota;c__UBA4738;o__CADDZG01;f__WHSQ01;g__JACDBF01;s__JACDBF01 sp013695055	MBA2311587.1	NA	NA	NA	NA
GCA_013694625.1	d__Bacteria;p__Actinomycetota;c__UBA4738;o__CADDZG01;f__WHSQ01;g__JACDDL01;s__JACDDL01 sp013694625	MBA2274829.1	NA	NA	NA	NA
GCA_013817045.1	d__Bacteria;p__Actinomycetota;c__UBA4738;o__CADDZG01;f__WHSQ01;g__JACDDL01;s__JACDDL01 sp013817045	MBA3629852.1	NA	NA	NA	NA
GCA_019348445.1	d__Bacteria;p__Actinomycetota;c__UBA4738;o__CADDZG01;f__WHSQ01;g__JAHWJK01;s__JAHWJK01 sp019348445	NA	NA	NA	NA	NA
GCA_009380005.1	d__Bacteria;p__Actinomycetota;c__UBA4738;o__CADDZG01;f__WHSQ01;g__WHSQ01;s__WHSQ01 sp009380005	MQB01187.1	NA	NA	NA	NA
GCA_009379915.1	d__Bacteria;p__Actinomycetota;c__UBA4738;o__CADDZG01;f__WHSQ01;g__WHSV01;s__WHSV01 sp009379915	MPZ92527.1	NA	NA	NA	NA
GCA_009377815.1	d__Bacteria;p__Actinomycetota;c__UBA4738;o__CADDZG01;f__WHSQ01;g__WHTI01;s__WHTI01 sp009377815	MPZ68162.1	NA	NA	NA	NA
GCA_016649855.1	d__Bacteria;p__Actinomycetota;c__UBA4738;o__CADDZG01;f__WHSQ01;g__WHTI01;s__WHTI01 sp016649855	MBK5228581.1	NA	NA	NA	NA
GCA_019347715.1	d__Bacteria;p__Actinomycetota;c__UBA4738;o__JAHWKV01;f__JAHWKV01;g__JAHWKU01;s__JAHWKU01 sp019347715	MBW3589611.1;MBW3590066.1	NA	NA	NA	NA
GCA_019347725.1	d__Bacteria;p__Actinomycetota;c__UBA4738;o__JAHWKV01;f__JAHWKV01;g__JAHWKV01;s__JAHWKV01 sp019347725	MBW3590612.1	NA	NA	NA	NA
GCA_005883885.1	d__Bacteria;p__Actinomycetota;c__UBA4738;o__UBA4738;f__HRBIN12;g__AC-51;s__AC-51 sp005883885	TMK92354.1	NA	NA	NA	NA
GCA_005884925.1	d__Bacteria;p__Actinomycetota;c__UBA4738;o__UBA4738;f__HRBIN12;g__AC-51;s__AC-51 sp005884925	TMK37560.1	NA	NA	NA	NA
GCA_005885035.1	d__Bacteria;p__Actinomycetota;c__UBA4738;o__UBA4738;f__HRBIN12;g__AC-51;s__AC-51 sp005885035	TMK92078.1	NA	NA	NA	NA
GCA_005885325.1	d__Bacteria;p__Actinomycetota;c__UBA4738;o__UBA4738;f__HRBIN12;g__AC-69;s__AC-69 sp005885325	TMK31310.1	NA	NA	NA	NA
GCA_002898915.1	d__Bacteria;p__Actinomycetota;c__UBA4738;o__UBA4738;f__HRBIN12;g__HRBIN12;s__HRBIN12 sp002898915	GBC87882.1	NA	NA	NA	NA
GCA_016201135.1	d__Bacteria;p__Actinomycetota;c__UBA4738;o__UBA4738;f__HRBIN12;g__JACQDK01;s__JACQDK01 sp016201135	MBI3647537.1	NA	NA	NA	NA
GCA_021155985.1	d__Bacteria;p__Actinomycetota;c__UBA4738;o__UBA4738;f__HRBIN12;g__JAJNBA01;s__JAJNBA01 sp021155985	MCD6021354.1	NA	NA	NA	NA
GCA_016210805.1	d__Bacteria;p__Actinomycetota;c__UBA4738;o__UBA4738;f__JACQTL01;g__JACQTL01;s__JACQTL01 sp016210805	MBI4259562.1	NA	NA	NA	NA
GCA_005885025.1	d__Bacteria;p__Actinomycetota;c__UBA4738;o__UBA4738;f__UBA4738;g__AC-48;s__AC-48 sp005885025	TML00951.1	NA	NA	NA	NA
GCA_005885015.1	d__Bacteria;p__Actinomycetota;c__UBA4738;o__UBA4738;f__UBA4738;g__AC-52;s__AC-52 sp005885015	TMK83507.1	NA	NA	NA	NA
GCA_005888465.1	d__Bacteria;p__Actinomycetota;c__UBA4738;o__UBA4738;f__UBA4738;g__AC-55;s__AC-55 sp005888465	TMK80946.1	NA	NA	NA	NA
GCA_013816105.1	d__Bacteria;p__Actinomycetota;c__UBA4738;o__UBA4738;f__UBA4738;g__JACDCJ01;s__JACDCJ01 sp013816105	MBA3727864.1	NA	NA	NA	NA
GCA_013817655.1	d__Bacteria;p__Actinomycetota;c__UBA4738;o__UBA4738;f__UBA4738;g__JACDCJ01;s__JACDCJ01 sp013817655	MBA3552379.1	NA	NA	NA	NA
GCA_005223095.1	d__Bacteria;p__Aerophobota;c__Aerophobia;o__Aerophobales;f__AE-B3A;g__AE-B3A;s__AE-B3A sp005223095	TKJ47834.1	NA	NA	NA	NA
GCA_009618505.1	d__Bacteria;p__Aerophobota;c__Aerophobia;o__Aerophobales;f__AE-B3A;g__AE-B3A;s__AE-B3A sp009618505	MQY60093.1	NA	NA	NA	NA
GCA_005223085.1	d__Bacteria;p__Aerophobota;c__Aerophobia;o__Aerophobales;f__AE-B3A;g__AE-B3B;s__AE-B3B sp005223085	TKJ46030.1	NA	NA	NA	NA
GCA_003648815.1	d__Bacteria;p__Aerophobota;c__Aerophobia;o__Aerophobales;f__AE-B3A;g__B47-G16;s__B47-G16 sp003648815	RLE08798.1	NA	NA	NA	NA
GCA_021158005.1	d__Bacteria;p__Aerophobota;c__Aerophobia;o__Aerophobales;f__AE-B3A;g__JAGGVN01;s__JAGGVN01 sp021158005	MCD6231769.1	NA	NA	NA	NA
GCA_021163155.1	d__Bacteria;p__Aerophobota;c__Aerophobia;o__Aerophobales;f__AE-B3A;g__JAGGXI01;s__JAGGXI01 sp021163155	MCD6471783.1	NA	NA	NA	NA
GCA_004376485.1	d__Bacteria;p__Aerophobota;c__Aerophobia;o__Aerophobales;f__AE-B3A;g__SOJT01;s__SOJT01 sp004376485	NA	NA	NA	NA	NA
GCA_003648845.1	d__Bacteria;p__Aerophobota;c__Aerophobia;o__Aerophobales;f__B3-G15;g__B3-G15;s__B3-G15 sp003648845	RLE14738.1	NA	NA	NA	NA
GCA_011372105.1	d__Bacteria;p__Aerophobota;c__Aerophobia;o__Aerophobales;f__B3-G15;g__DRTT01;s__DRTT01 sp011372105	HHF97891.1	NA	NA	NA	NA
GCA_021163905.1	d__Bacteria;p__Aerophobota;c__Aerophobia;o__Aerophobales;f__B3-G15;g__JAGGTG01;s__JAGGTG01 sp021163905	MCD6256987.1	NA	NA	NA	NA
GCA_021162265.1	d__Bacteria;p__Aerophobota;c__Aerophobia;o__Aerophobales;f__B3-G15;g__JAGGZA01;s__JAGGZA01 sp021162265	MCD6575040.1	NA	NA	NA	NA
GCA_021160405.1	d__Bacteria;p__Aerophobota;c__Aerophobia;o__Aerophobales;f__B3-G15;g__JAGHCO01;s__JAGHCO01 sp021160405	MCD6319018.1	NA	NA	NA	NA
GCA_014859225.1	d__Bacteria;p__Aerophobota;c__Aerophobia;o__Aerophobales;f__B3-G15;g__Kmv34;s__Kmv34 sp014859225	MBE0478487.1	NA	NA	NA	NA
GCF_000008625.1	d__Bacteria;p__Aquificota;c__Aquificae;o__Aquificales;f__Aquificaceae;g__Aquifex;s__Aquifex aeolicus	WP_010880138.1	NA	NA	NA	NA
GCA_015662815.1	d__Bacteria;p__Aquificota;c__Aquificae;o__Aquificales;f__Aquificaceae;g__Aquifex;s__Aquifex aeolicus_A	HIP43365.1	NA	NA	NA	NA
GCA_015661465.1	d__Bacteria;p__Aquificota;c__Aquificae;o__Aquificales;f__Aquificaceae;g__Aquifex;s__Aquifex aeolicus_B	HIQ48949.1	NA	NA	NA	NA
GCA_003978875.1	d__Bacteria;p__Aquificota;c__Aquificae;o__Aquificales;f__Aquificaceae;g__Aquifex;s__Aquifex sp003978875	NA	NA	NA	NA	NA
GCA_013153455.1	d__Bacteria;p__Aquificota;c__Aquificae;o__Aquificales;f__Aquificaceae;g__Aquifex;s__Aquifex sp013153455	NA	NA	NA	NA	NA
GCA_013154375.1	d__Bacteria;p__Aquificota;c__Aquificae;o__Aquificales;f__Aquificaceae;g__Aquifex;s__Aquifex sp013154375	NA	NA	NA	NA	NA
GCA_011375045.1	d__Bacteria;p__Aquificota;c__Aquificae;o__Aquificales;f__Aquificaceae;g__Hydrogenivirga;s__Hydrogenivirga aeolica_A	HHJ63647.1	NA	NA	NA	NA
GCF_003664005.1	d__Bacteria;p__Aquificota;c__Aquificae;o__Aquificales;f__Aquificaceae;g__Hydrogenivirga;s__Hydrogenivirga caldilitoris	WP_121011814.1	NA	NA	NA	NA
GCA_013153495.1	d__Bacteria;p__Aquificota;c__Aquificae;o__Aquificales;f__Aquificaceae;g__Hydrogenivirga;s__Hydrogenivirga sp013153495	NPA42018.1	NA	NA	NA	NA
GCF_900215655.1	d__Bacteria;p__Aquificota;c__Aquificae;o__Aquificales;f__Aquificaceae;g__Hydrogenobacter;s__Hydrogenobacter hydrogenophilus	WP_096600791.1	NA	NA	NA	NA
GCF_000010785.1	d__Bacteria;p__Aquificota;c__Aquificae;o__Aquificales;f__Aquificaceae;g__Hydrogenobacter;s__Hydrogenobacter thermophilus	WP_012964230.1	NA	NA	NA	NA
GCA_025057715.1	d__Bacteria;p__Aquificota;c__Aquificae;o__Aquificales;f__Aquificaceae;g__JANWVD01;s__JANWVD01 sp025057715	MCS7083601.1	NA	NA	NA	NA
GCF_000025605.1	d__Bacteria;p__Aquificota;c__Aquificae;o__Aquificales;f__Aquificaceae;g__Thermocrinis;s__Thermocrinis albus	WP_012992502.1	NA	NA	NA	NA
GCF_000512735.1	d__Bacteria;p__Aquificota;c__Aquificae;o__Aquificales;f__Aquificaceae;g__Thermocrinis;s__Thermocrinis ruber	WP_025305375.1	NA	NA	NA	NA
GCF_000702425.1	d__Bacteria;p__Aquificota;c__Aquificae;o__Aquificales;f__Aquificaceae;g__Thermocrinis;s__Thermocrinis sp000702425	WP_029551799.1	NA	NA	NA	NA
GCA_009903855.1	d__Bacteria;p__Aquificota;c__Aquificae;o__Aquificales;f__Aquificaceae;g__Thermocrinis;s__Thermocrinis sp009903855	NA	NA	NA	NA	NA
GCA_020833645.1	d__Bacteria;p__Aquificota;c__Aquificae;o__Aquificales;f__Aquificaceae;g__Thermocrinis;s__Thermocrinis sp020833645	MCC6063202.1	NA	NA	NA	NA
GCA_022759285.1	d__Bacteria;p__Aquificota;c__Aquificae;o__Aquificales;f__Aquificaceae;g__Thermocrinis;s__Thermocrinis sp022759285	MCI4459009.1	NA	NA	NA	NA
GCF_900142435.1	d__Bacteria;p__Aquificota;c__Aquificae;o__Aquificales;f__Aquificaceae;g__Thermocrinis_A;s__Thermocrinis_A minervae	WP_079653584.1	NA	NA	NA	NA
GCA_018771605.1	d__Bacteria;p__Aquificota;c__Aquificae;o__Aquificales;f__Aquificaceae;g__UBA11096;s__UBA11096 sp003534055	QWK13425.1	NA	NA	NA	NA
GCA_003696155.1	d__Bacteria;p__Aquificota;c__Aquificae;o__Aquificales;f__Aquificaceae;g__UBA11096;s__UBA11096 sp003696155	RMH79995.1	NA	NA	NA	NA
GCF_011006175.1	d__Bacteria;p__Aquificota;c__Aquificae;o__Aquificales;f__Aquificaceae;g__UBA11096;s__UBA11096 sp011006175	WP_173833651.1	NA	NA	NA	NA
GCA_025056375.1	d__Bacteria;p__Aquificota;c__Aquificae;o__Aquificales;f__Aquificaceae;g__UBA11096;s__UBA11096 sp025056375	MCS6998691.1	NA	NA	NA	NA
GCA_025057245.1	d__Bacteria;p__Aquificota;c__Aquificae;o__Aquificales;f__Aquificaceae;g__UBA11096;s__UBA11096 sp025057245	MCS6875905.1	NA	NA	NA	NA
GCA_025057455.1	d__Bacteria;p__Aquificota;c__Aquificae;o__Aquificales;f__Aquificaceae;g__UBA11096;s__UBA11096 sp025057455	MCS6958149.1	NA	NA	NA	NA
GCA_025062075.1	d__Bacteria;p__Aquificota;c__Aquificae;o__Aquificales;f__Aquificaceae;g__UBA11096;s__UBA11096 sp025062075	MCS7262480.1	NA	NA	NA	NA
GCF_000213785.1	d__Bacteria;p__Aquificota;c__Aquificae;o__Aquificales;f__Hydrogenobaculaceae;g__Hydrogenobaculum;s__Hydrogenobaculum sp000213785	WP_015419604.1	NA	NA	NA	NA
GCA_002878215.1	d__Bacteria;p__Aquificota;c__Aquificae;o__Aquificales;f__Hydrogenobaculaceae;g__Hydrogenobaculum;s__Hydrogenobaculum sp002878215	PMP91635.1	NA	NA	NA	NA
GCA_003543175.1	d__Bacteria;p__Aquificota;c__Aquificae;o__Aquificales;f__Hydrogenobaculaceae;g__Hydrogenobaculum;s__Hydrogenobaculum sp003543175	HCT66268.1	NA	NA	NA	NA
GCA_003972855.1	d__Bacteria;p__Aquificota;c__Aquificae;o__Aquificales;f__QOAS01;g__QOAS01;s__QOAS01 sp003972855	RTZ60973.1	NA	NA	NA	NA
GCA_012962155.1	d__Bacteria;p__Aquificota;c__Aquificae;o__Aquificales;f__QOAS01;g__QOAS01;s__QOAS01 sp012962155	HID80024.1	NA	NA	NA	NA
GCA_013153315.1	d__Bacteria;p__Aquificota;c__Aquificae;o__Aquificales;f__QOAS01;g__QOAS01;s__QOAS01 sp013153315	NPA14520.1	NA	NA	NA	NA
GCA_013154305.1	d__Bacteria;p__Aquificota;c__Aquificae;o__Aquificales;f__QOAS01;g__QOAS01;s__QOAS01 sp013154305	NPB05579.1	NA	NA	NA	NA
GCF_003688665.1	d__Bacteria;p__Aquificota;c__Aquificae;o__Hydrogenothermales;f__Hydrogenothermaceae;g__Hydrogenothermus;s__Hydrogenothermus marinus	WP_281271958.1	NA	NA	NA	NA
GCA_003978675.1	d__Bacteria;p__Aquificota;c__Aquificae;o__Hydrogenothermales;f__Hydrogenothermaceae;g__Hydrogenothermus;s__Hydrogenothermus sp003978675	RUM49587.1	NA	NA	NA	NA
GCA_012961365.1	d__Bacteria;p__Aquificota;c__Aquificae;o__Hydrogenothermales;f__Hydrogenothermaceae;g__Hydrogenothermus;s__Hydrogenothermus sp012961365	HIE58879.1	NA	NA	NA	NA
GCA_013153795.1	d__Bacteria;p__Aquificota;c__Aquificae;o__Hydrogenothermales;f__Hydrogenothermaceae;g__JAADDV01;s__JAADDV01 sp013153795	NPA53470.1	NA	NA	NA	NA
GCA_013153635.1	d__Bacteria;p__Aquificota;c__Aquificae;o__Hydrogenothermales;f__Hydrogenothermaceae;g__JAADDZ01;s__JAADDZ01 sp013153635	NPA51392.1	NA	NA	NA	NA
GCF_016617615.1	d__Bacteria;p__Aquificota;c__Aquificae;o__Hydrogenothermales;f__Hydrogenothermaceae;g__Persephonella;s__Persephonella atlantica	WP_200674130.1	NA	NA	NA	NA
GCF_900215515.1	d__Bacteria;p__Aquificota;c__Aquificae;o__Hydrogenothermales;f__Hydrogenothermaceae;g__Persephonella;s__Persephonella hydrogeniphila	WP_097000930.1	NA	NA	NA	NA
GCF_000021565.1	d__Bacteria;p__Aquificota;c__Aquificae;o__Hydrogenothermales;f__Hydrogenothermaceae;g__Persephonella;s__Persephonella marina	WP_012676296.1	NA	NA	NA	NA
GCF_000703085.1	d__Bacteria;p__Aquificota;c__Aquificae;o__Hydrogenothermales;f__Hydrogenothermaceae;g__Persephonella;s__Persephonella sp000703085	WP_029521911.1	NA	NA	NA	NA
GCA_013153235.1	d__Bacteria;p__Aquificota;c__Aquificae;o__Hydrogenothermales;f__Hydrogenothermaceae;g__Persephonella;s__Persephonella sp013153235	NPA16495.1	NA	NA	NA	NA
GCA_013153295.1	d__Bacteria;p__Aquificota;c__Aquificae;o__Hydrogenothermales;f__Hydrogenothermaceae;g__Persephonella;s__Persephonella sp013153295	NA	NA	NA	NA	NA
GCA_013153765.1	d__Bacteria;p__Aquificota;c__Aquificae;o__Hydrogenothermales;f__Hydrogenothermaceae;g__Persephonella;s__Persephonella sp013153765	NA	NA	NA	NA	NA
GCA_003978485.1	d__Bacteria;p__Aquificota;c__Aquificae;o__Hydrogenothermales;f__Hydrogenothermaceae;g__QNZC01;s__QNZC01 sp003978485	NA	NA	NA	NA	NA
GCA_003978565.1	d__Bacteria;p__Aquificota;c__Aquificae;o__Hydrogenothermales;f__Hydrogenothermaceae;g__QNZC01;s__QNZC01 sp003978565	NA	NA	NA	NA	NA
GCF_000021545.1	d__Bacteria;p__Aquificota;c__Aquificae;o__Hydrogenothermales;f__Hydrogenothermaceae;g__Sulfurihydrogenibium;s__Sulfurihydrogenibium azorense	WP_012673599.1	NA	NA	NA	NA
GCA_002878035.1	d__Bacteria;p__Aquificota;c__Aquificae;o__Hydrogenothermales;f__Hydrogenothermaceae;g__Sulfurihydrogenibium;s__Sulfurihydrogenibium sp002878035	PMP76725.1	NA	NA	NA	NA
GCA_003510745.1	d__Bacteria;p__Aquificota;c__Aquificae;o__Hydrogenothermales;f__Hydrogenothermaceae;g__Sulfurihydrogenibium;s__Sulfurihydrogenibium sp003510745	NA	NA	NA	NA	NA
GCF_000619805.1	d__Bacteria;p__Aquificota;c__Aquificae;o__Hydrogenothermales;f__Hydrogenothermaceae;g__Sulfurihydrogenibium;s__Sulfurihydrogenibium subterraneum	WP_028950425.1	NA	NA	NA	NA
GCF_000173615.1	d__Bacteria;p__Aquificota;c__Aquificae;o__Hydrogenothermales;f__Hydrogenothermaceae;g__Sulfurihydrogenibium;s__Sulfurihydrogenibium yellowstonense	NA	NA	NA	NA	NA
GCA_015661865.1	d__Bacteria;p__Aquificota;c__Desulfurobacteriia;o__Desulfurobacteriales;f__DQVG01;g__DQVG01;s__DQVG01 sp015661865	HIP93432.1;HIP93511.1	NA	HIP93526.1	NA	NA
GCF_900182585.1	d__Bacteria;p__Aquificota;c__Desulfurobacteriia;o__Desulfurobacteriales;f__Desulfurobacteriaceae;g__Balnearium;s__Balnearium lithotrophicum	WP_142935766.1	NA	WP_142934210.1	WP_142934411.1	WP_142934411.1
GCA_003978105.1	d__Bacteria;p__Aquificota;c__Desulfurobacteriia;o__Desulfurobacteriales;f__Desulfurobacteriaceae;g__Balnearium;s__Balnearium sp003978105	RUM90221.1	NA	RUM90579.1	RUM90781.1	RUM90781.1
GCF_000191045.1	d__Bacteria;p__Aquificota;c__Desulfurobacteriia;o__Desulfurobacteriales;f__Desulfurobacteriaceae;g__Desulfurobacterium;s__Desulfurobacterium thermolithotrophum	WP_013637655.1	NA	WP_013637924.1	WP_013638049.1	WP_013638049.1
GCF_900188395.1	d__Bacteria;p__Aquificota;c__Desulfurobacteriia;o__Desulfurobacteriales;f__Desulfurobacteriaceae;g__Desulfurobacterium_A;s__Desulfurobacterium_A atlanticum	WP_089323747.1	NA	WP_089323110.1	WP_245807293.1	WP_245807293.1
GCF_001968985.1	d__Bacteria;p__Aquificota;c__Desulfurobacteriia;o__Desulfurobacteriales;f__Desulfurobacteriaceae;g__Desulfurobacterium_A;s__Desulfurobacterium_A indicum	WP_076712773.1	NA	WP_076712245.1	WP_076712471.1	WP_076712471.1
GCF_000421485.1	d__Bacteria;p__Aquificota;c__Desulfurobacteriia;o__Desulfurobacteriales;f__Desulfurobacteriaceae;g__Desulfurobacterium_A;s__Desulfurobacterium_A sp000421485	WP_022847384.1	NA	WP_022846446.1	WP_022846220.1	WP_022846220.1
GCA_003978805.1	d__Bacteria;p__Aquificota;c__Desulfurobacteriia;o__Desulfurobacteriales;f__Desulfurobacteriaceae;g__Phorcysia;s__Phorcysia sp003978805	RUM42925.1	NA	RUM43059.1	RUM43262.1	RUM43262.1
GCF_004339575.1	d__Bacteria;p__Aquificota;c__Desulfurobacteriia;o__Desulfurobacteriales;f__Desulfurobacteriaceae;g__Phorcysia;s__Phorcysia thermohydrogeniphila	WP_132526508.1	NA	WP_132525235.1	WP_132525462.1	WP_132525462.1
GCF_000185805.1	d__Bacteria;p__Aquificota;c__Desulfurobacteriia;o__Desulfurobacteriales;f__Desulfurobacteriaceae;g__Thermovibrio;s__Thermovibrio ammonificans	WP_013538431.1	NA	WP_013537256.1	WP_013538013.1	WP_013538013.1
GCF_003633715.1	d__Bacteria;p__Aquificota;c__Desulfurobacteriia;o__Desulfurobacteriales;f__Desulfurobacteriaceae;g__Thermovibrio;s__Thermovibrio guaymasensis	WP_121171725.1	NA	WP_121169792.1	WP_245939599.1	WP_245939599.1
GCA_004172935.1	d__Bacteria;p__Armatimonadota;c__Abditibacteria;o__Abditibacteriales;f__Abditibacteriaceae;g__Abditibacterium;s__Abditibacterium sp004172935	RYX84853.1	NA	NA	RYX82775.1	NA
GCA_019348295.1	d__Bacteria;p__Armatimonadota;c__Abditibacteria;o__Abditibacteriales;f__Abditibacteriaceae;g__Abditibacterium;s__Abditibacterium sp019348295	MBW3637728.1	NA	NA	MBW3637426.1	NA
GCA_023169805.1	d__Bacteria;p__Armatimonadota;c__Abditibacteria;o__Abditibacteriales;f__Abditibacteriaceae;g__Abditibacterium;s__Abditibacterium sp023169805	BCM89857.1	NA	NA	BCM91798.1	NA
GCF_002973605.1	d__Bacteria;p__Armatimonadota;c__Abditibacteria;o__Abditibacteriales;f__Abditibacteriaceae;g__Abditibacterium;s__Abditibacterium utsteinense	WP_105482197.1	NA	NA	WP_105482404.1	NA
GCA_019239895.1	d__Bacteria;p__Armatimonadota;c__Abditibacteria;o__Abditibacteriales;f__Abditibacteriaceae;g__JAFAZH01;s__JAFAZH01 sp019239895	MBV9867845.1	NA	MBV9863829.1	NA	NA
GCA_025055355.1	d__Bacteria;p__Armatimonadota;c__Abditibacteria;o__Abditibacteriales;f__JANWYM01;g__JANWYM01;s__JANWYM01 sp025055355	MCS6859859.1	NA	NA	NA	NA
GCA_001872605.1	d__Bacteria;p__Armatimonadota;c__Abditibacteria;o__CG2-30-59-28;f__CG2-30-59-28;g__CG2-30-59-28;s__CG2-30-59-28 sp001872605	OIO95486.1	NA	NA	NA	NA
GCA_016199605.1	d__Bacteria;p__Armatimonadota;c__Abditibacteria;o__CG2-30-59-28;f__CG2-30-59-28;g__JACQGJ01;s__JACQGJ01 sp016199605	MBI3921775.1	NA	NA	NA	NA
GCA_002779825.1	d__Bacteria;p__Armatimonadota;c__Abditibacteria;o__CG2-30-66-41;f__CG2-30-66-41;g__CG2-30-66-41;s__CG2-30-66-41 sp002779825	PIU89445.1	NA	PIU92549.1	PIU92557.1	PIU92557.1
GCF_014202505.1	d__Bacteria;p__Armatimonadota;c__Armatimonadia;o__Armatimonadales;f__Armatimonadaceae;g__Armatimonas;s__Armatimonas rosea	WP_184199851.1	NA	WP_184202494.1	NA	NA
GCA_902805585.1	d__Bacteria;p__Armatimonadota;c__Armatimonadia;o__Armatimonadales;f__Armatimonadaceae;g__CADCTO01;s__CADCTO01 sp902805585	NA	NA	NA	NA	NA
GCA_014379275.1	d__Bacteria;p__Armatimonadota;c__Armatimonadia;o__Armatimonadales;f__Armatimonadaceae;g__JACMIU01;s__JACMIU01 sp014379275	MBC7805568.1	NA	MBC7808990.1	NA	NA
GCA_014380985.1	d__Bacteria;p__Armatimonadota;c__Armatimonadia;o__Armatimonadales;f__Armatimonadaceae;g__JACMIU01;s__JACMIU01 sp014380985	MBC8142921.1	NA	MBC8140864.1	NA	NA
GCA_014381035.1	d__Bacteria;p__Armatimonadota;c__Armatimonadia;o__Armatimonadales;f__Armatimonadaceae;g__JACMIU01;s__JACMIU01 sp014381035	MBC8138574.1	NA	NA	NA	NA
GCA_014380815.1	d__Bacteria;p__Armatimonadota;c__Armatimonadia;o__Armatimonadales;f__Armatimonadaceae;g__JACMJB01;s__JACMJB01 sp014380815	MBC8102197.1	NA	MBC8101645.1	NA	NA
GCA_019239955.1	d__Bacteria;p__Armatimonadota;c__Armatimonadia;o__Armatimonadales;f__Capsulimonadaceae;g__JAFAZD01;s__JAFAZD01 sp019239955	MBV9852369.1	NA	MBV9849427.1	NA	NA
GCA_020354555.1	d__Bacteria;p__Armatimonadota;c__CAIYQO01;o__GCA-020354555;f__CP070648;g__CP070648;s__CP070648 sp020354555	UCH33979.1	NA	NA	NA	NA
GCA_020344235.1	d__Bacteria;p__Armatimonadota;c__CAIYQO01;o__WVXJ01;f__DTIZ01;g__GCA-020344235;s__GCA-020344235 sp020344235	NA	NA	NA	NA	NA
GCA_011773575.1	d__Bacteria;p__Armatimonadota;c__CAIYQO01;o__WVXJ01;f__WVXJ01;g__WVXJ01;s__WVXJ01 sp011773575	NIO76896.1	NA	NA	NA	NA
GCA_012517255.1	d__Bacteria;p__Armatimonadota;c__Chthonomonadetes;o__Chthonomonadales;f__CAJBBX01;g__JAAYVH01;s__JAAYVH01 sp012517255	NLI00624.1	NA	NLH98280.1	NA	NA
GCA_013360745.1	d__Bacteria;p__Armatimonadota;c__Chthonomonadetes;o__Chthonomonadales;f__CAJBBX01;g__JABWBA01;s__JABWBA01 sp013360745	NUQ69651.1	NA	NUQ69277.1	NA	NA
GCA_020849275.1	d__Bacteria;p__Armatimonadota;c__Chthonomonadetes;o__Chthonomonadales;f__CAJBBX01;g__JADLGO01;s__JADLGO01 sp020849275	MCC6730773.1	NA	MCC6729300.1	NA	NA
GCF_000427095.1	d__Bacteria;p__Armatimonadota;c__Chthonomonadetes;o__Chthonomonadales;f__Chthonomonadaceae;g__Chthonomonas;s__Chthonomonas calidirosea	WP_016483360.1	NA	WP_016483764.1	NA	NA
GCA_014377395.1	d__Bacteria;p__Armatimonadota;c__Chthonomonadetes;o__Chthonomonadales;f__Chthonomonadaceae;g__JACMPS01;s__JACMPS01 sp014377395	MBC7527554.1	NA	MBC7528370.1	NA	NA
GCA_025054835.1	d__Bacteria;p__Armatimonadota;c__Chthonomonadetes;o__Chthonomonadales;f__Chthonomonadaceae;g__JANWZQ01;s__JANWZQ01 sp025054835	MCS6777345.1	NA	MCS6776346.1	NA	NA
GCA_023481295.1	d__Bacteria;p__Armatimonadota;c__Chthonomonadetes;o__Chthonomonadales;f__JAMCWF01;g__JAMCWF01;s__JAMCWF01 sp023481295	MCL5283676.1	NA	NA	NA	NA
GCA_019348365.1	d__Bacteria;p__Armatimonadota;c__DTGP01;o__DTGP01;f__JAHWJO01;g__JAHWJO01;s__JAHWJO01 sp019348365	MBW3622031.1	NA	MBW3622777.1	NA	NA
GCA_003577165.1	d__Bacteria;p__Armatimonadota;c__Fimbriimonadia;o__Fimbriimonadales;f__ATM1;g__ATM1;s__ATM1 sp003577165	RIJ95880.1	NA	RIJ95158.1	NA	NA
GCA_003695835.1	d__Bacteria;p__Armatimonadota;c__Fimbriimonadia;o__Fimbriimonadales;f__ATM1;g__J051;s__J051 sp003695835	RMG26186.1	NA	NA	NA	NA
GCA_013816225.1	d__Bacteria;p__Armatimonadota;c__Fimbriimonadia;o__Fimbriimonadales;f__ATM1;g__JACDEQ01;s__JACDEQ01 sp013816225	MBA3725974.1	NA	MBA3725857.1	NA	NA
GCA_022567555.1	d__Bacteria;p__Armatimonadota;c__Fimbriimonadia;o__Fimbriimonadales;f__ATM1;g__JADFGT01;s__JADFGT01 sp022567555	MCH8275203.1	NA	MCH8274114.1	NA	NA
GCA_001898035.1	d__Bacteria;p__Armatimonadota;c__Fimbriimonadia;o__Fimbriimonadales;f__Fimbriimonadaceae;g__55-13;s__55-13 sp001898035	OJU64882.1	NA	OJU64868.1	NA	NA
GCA_014380605.1	d__Bacteria;p__Armatimonadota;c__Fimbriimonadia;o__Fimbriimonadales;f__Fimbriimonadaceae;g__55-13;s__55-13 sp014380605	MBC8065587.1	NA	MBC8063631.1	NA	NA
GCA_020851885.1	d__Bacteria;p__Armatimonadota;c__Fimbriimonadia;o__Fimbriimonadales;f__Fimbriimonadaceae;g__55-13;s__55-13 sp020851885	NA	NA	MCC7230011.1	NA	NA
GCA_019454105.1	d__Bacteria;p__Armatimonadota;c__Fimbriimonadia;o__Fimbriimonadales;f__Fimbriimonadaceae;g__ACE-ARM1;s__ACE-ARM1 sp019454105	QYK59471.1	NA	QYK57213.1	NA	NA
GCF_000724625.1	d__Bacteria;p__Armatimonadota;c__Fimbriimonadia;o__Fimbriimonadales;f__Fimbriimonadaceae;g__Fimbriimonas;s__Fimbriimonas ginsengisoli	WP_025228704.1	NA	WP_025229023.1	NA	NA
GCA_016125185.1	d__Bacteria;p__Armatimonadota;c__Fimbriimonadia;o__Fimbriimonadales;f__Fimbriimonadaceae;g__Fimbriimonas;s__Fimbriimonas sp016125185	MBI1334049.1	NA	MBI1332822.1	NA	NA
GCA_019187105.1	d__Bacteria;p__Armatimonadota;c__Fimbriimonadia;o__Fimbriimonadales;f__Fimbriimonadaceae;g__JABAQM01;s__JABAQM01 sp019187105	MBV6456987.1	NA	MBV6457604.1	NA	NA
GCA_016179045.1	d__Bacteria;p__Armatimonadota;c__Fimbriimonadia;o__Fimbriimonadales;f__Fimbriimonadaceae;g__JACOSL01;s__JACOSL01 sp016179045	MBI1757494.1	NA	MBI1756106.1	NA	NA
GCA_022563855.1	d__Bacteria;p__Armatimonadota;c__Fimbriimonadia;o__Fimbriimonadales;f__Fimbriimonadaceae;g__JADFMN01;s__JADFMN01 sp022563855	MCH7905120.1	NA	MCH7903977.1	NA	NA
GCA_020847855.1	d__Bacteria;p__Armatimonadota;c__Fimbriimonadia;o__Fimbriimonadales;f__Fimbriimonadaceae;g__JADLBH01;s__JADLBH01 sp020847855	MCC6402456.1	NA	MCC6403179.1	NA	NA
GCA_016788345.1	d__Bacteria;p__Armatimonadota;c__Fimbriimonadia;o__Fimbriimonadales;f__Fimbriimonadaceae;g__JAEURO01;s__JAEURO01 sp016788345	MBL8064369.1	NA	NA	NA	NA
GCA_018268375.1	d__Bacteria;p__Armatimonadota;c__Fimbriimonadia;o__Fimbriimonadales;f__Fimbriimonadaceae;g__JAEURO01;s__JAEURO01 sp018268375	MBS1722085.1	NA	MBS1723842.1	NA	NA
GCA_018268395.1	d__Bacteria;p__Armatimonadota;c__Fimbriimonadia;o__Fimbriimonadales;f__Fimbriimonadaceae;g__JAEURO01;s__JAEURO01 sp018268395	MBS1712758.1	NA	MBS1715966.1	NA	NA
GCA_016788425.1	d__Bacteria;p__Armatimonadota;c__Fimbriimonadia;o__Fimbriimonadales;f__Fimbriimonadaceae;g__JAEURQ01;s__JAEURQ01 sp016788425	MBL8048876.1	NA	MBL8049128.1	NA	NA
GCA_021413725.1	d__Bacteria;p__Armatimonadota;c__Fimbriimonadia;o__Fimbriimonadales;f__Fimbriimonadaceae;g__JAEURQ01;s__JAEURQ01 sp021413725	MCE9559296.1	NA	MCE9558184.1	NA	NA
GCA_018268355.1	d__Bacteria;p__Armatimonadota;c__Fimbriimonadia;o__Fimbriimonadales;f__Fimbriimonadaceae;g__JAFDWR01;s__JAFDWR01 sp018268355	MBS1720085.1	NA	MBS1719310.1	NA	NA
GCA_016788585.1	d__Bacteria;p__Armatimonadota;c__Fimbriimonadia;o__Fimbriimonadales;f__Fimbriimonadaceae;g__JAFLBD01;s__JAFLBD01 sp016788585	MBL8060507.1	NA	MBL8059568.1	NA	NA
GCA_017303935.1	d__Bacteria;p__Armatimonadota;c__Fimbriimonadia;o__Fimbriimonadales;f__Fimbriimonadaceae;g__JAFLBD01;s__JAFLBD01 sp017303935	MBN8689867.1	NA	MBN8689323.1	NA	NA
GCA_020849075.1	d__Bacteria;p__Armatimonadota;c__Fimbriimonadia;o__Fimbriimonadales;f__Fimbriimonadaceae;g__JAFLBD01;s__JAFLBD01 sp020849075	NA	NA	MCC6686492.1	NA	NA
GCA_020850835.1	d__Bacteria;p__Armatimonadota;c__Fimbriimonadia;o__Fimbriimonadales;f__Fimbriimonadaceae;g__JAFLBD01;s__JAFLBD01 sp020850835	MCC7101959.1	NA	MCC7102325.1	NA	NA
GCA_018268335.1	d__Bacteria;p__Armatimonadota;c__Fimbriimonadia;o__Fimbriimonadales;f__Fimbriimonadaceae;g__JAHBTB01;s__JAHBTB01 sp018268335	MBS1707541.1	NA	MBS1707883.1	NA	NA
GCA_019638795.1	d__Bacteria;p__Armatimonadota;c__Fimbriimonadia;o__Fimbriimonadales;f__Fimbriimonadaceae;g__JAHBTB01;s__JAHBTB01 sp019638795	MBX3110838.1	NA	MBX3110628.1	NA	NA
GCA_002162095.1	d__Bacteria;p__Armatimonadota;c__Fimbriimonadia;o__Fimbriimonadales;f__Fimbriimonadaceae;g__JAHBTC01;s__JAHBTC01 sp002162095	ARU44515.1	NA	ARU42720.1	NA	NA
GCA_019638835.1	d__Bacteria;p__Armatimonadota;c__Fimbriimonadia;o__Fimbriimonadales;f__Fimbriimonadaceae;g__JAHBTC01;s__JAHBTC01 sp019638835	MBX3097862.1	NA	MBX3097213.1	NA	NA
GCA_019638775.1	d__Bacteria;p__Armatimonadota;c__Fimbriimonadia;o__Fimbriimonadales;f__Fimbriimonadaceae;g__JAHBTD01;s__JAHBTD01 sp019638775	MBX3119269.1	NA	MBX3117659.1	NA	NA
GCA_022402505.1	d__Bacteria;p__Armatimonadota;c__Fimbriimonadia;o__Fimbriimonadales;f__Fimbriimonadaceae;g__JAKRSE01;s__JAKRSE01 sp022402505	MCG9894819.1	NA	NA	NA	NA
GCA_019454125.1	d__Bacteria;p__Armatimonadota;c__Fimbriimonadia;o__Fimbriimonadales;f__Fimbriimonadaceae;g__JALHNM01;s__JALHNM01 sp019454125	QYK55427.1	NA	QYK55224.1	NA	NA
GCA_023957775.1	d__Bacteria;p__Armatimonadota;c__Fimbriimonadia;o__Fimbriimonadales;f__Fimbriimonadaceae;g__JAMLGR01;s__JAMLGR01 sp023957775	MCO5295499.1	NA	MCO5296941.1	NA	NA
GCA_020850325.1	d__Bacteria;p__Armatimonadota;c__Fimbriimonadia;o__Fimbriimonadales;f__Fimbriimonadaceae;g__JANJUB01;s__JANJUB01 sp020850325	MCC7433739.1	NA	MCC7435931.1	NA	NA
GCA_015709495.1	d__Bacteria;p__Armatimonadota;c__Fimbriimonadia;o__Fimbriimonadales;f__Fimbriimonadaceae;g__Nitrosymbiomonas;s__Nitrosymbiomonas sp001567425	QOJ12028.1	NA	QOJ12506.1	NA	NA
GCA_016223145.1	d__Bacteria;p__Armatimonadota;c__Fimbriimonadia;o__Fimbriimonadales;f__Fimbriimonadaceae;g__Nitrosymbiomonas;s__Nitrosymbiomonas sp016223145	MBI5706249.1	NA	MBI5708090.1	NA	NA
GCA_018268315.1	d__Bacteria;p__Armatimonadota;c__Fimbriimonadia;o__Fimbriimonadales;f__Fimbriimonadaceae;g__SZAS-5;s__SZAS-5 sp018268315	MBS1718137.1	NA	MBS1717842.1	NA	NA
GCA_019454665.1	d__Bacteria;p__Armatimonadota;c__Fimbriimonadia;o__Fimbriimonadales;f__Fimbriimonadaceae;g__UBA2387;s__UBA2387 sp019454665	MBW7928247.1	NA	MBW7929192.1	NA	NA
GCA_016788115.1	d__Bacteria;p__Armatimonadota;c__Fimbriimonadia;o__Fimbriimonadales;f__Fimbriimonadaceae;g__UBA2391;s__UBA2391 sp016788115	MBL8088670.1	NA	MBL8088448.1	NA	NA
GCA_018268255.1	d__Bacteria;p__Armatimonadota;c__Fimbriimonadia;o__Fimbriimonadales;f__Fimbriimonadaceae;g__UBA2391;s__UBA2391 sp018268255	MBS1706025.1	NA	MBS1705537.1	NA	NA
GCA_019694835.1	d__Bacteria;p__Armatimonadota;c__Fimbriimonadia;o__Fimbriimonadales;f__Fimbriimonadaceae;g__UBA6659;s__UBA6659 sp019694835	MBX7131310.1	NA	MBX7134135.1	NA	NA
GCA_003516955.1	d__Bacteria;p__Armatimonadota;c__Fimbriimonadia;o__Fimbriimonadales;f__Fimbriimonadaceae;g__UBA8783;s__UBA8783 sp003516955	NA	NA	HCD99936.1	NA	NA
GCA_002162075.1	d__Bacteria;p__Armatimonadota;c__Fimbriimonadia;o__Fimbriimonadales;f__Fimbriimonadaceae;g__UphvI-Ar2;s__UphvI-Ar2 sp002162075	ARU40334.1	NA	ARU41389.1	NA	NA
GCA_013823945.1	d__Bacteria;p__Armatimonadota;c__Fimbriimonadia;o__Fimbriimonadales;f__Fimbriimonadaceae;g__UphvI-Ar2;s__UphvI-Ar2 sp013823945	MBA4292347.1	NA	MBA4293047.1	NA	NA
GCA_016789105.1	d__Bacteria;p__Armatimonadota;c__Fimbriimonadia;o__Fimbriimonadales;f__Fimbriimonadaceae;g__UphvI-Ar2;s__UphvI-Ar2 sp016789105	MBL8067874.1	NA	MBL8067965.1	NA	NA
GCA_019454145.1	d__Bacteria;p__Armatimonadota;c__Fimbriimonadia;o__Fimbriimonadales;f__Fimbriimonadaceae;g__UphvI-Ar2;s__UphvI-Ar2 sp019454145	QYK53431.1	NA	QYK54030.1	NA	NA
GCA_019638675.1	d__Bacteria;p__Armatimonadota;c__Fimbriimonadia;o__Fimbriimonadales;f__Fimbriimonadaceae;g__UphvI-Ar2;s__UphvI-Ar2 sp019638675	MBX3115428.1	NA	MBX3114787.1	NA	NA
GCA_020161505.1	d__Bacteria;p__Armatimonadota;c__Fimbriimonadia;o__Fimbriimonadales;f__Fimbriimonadaceae;g__UphvI-Ar2;s__UphvI-Ar2 sp020161505	MCA0361769.1	NA	MCA0361899.1	NA	NA
GCA_020438215.1	d__Bacteria;p__Armatimonadota;c__Fimbriimonadia;o__Fimbriimonadales;f__Fimbriimonadaceae;g__UphvI-Ar2;s__UphvI-Ar2 sp020438215	MCB0824635.1	NA	MCB0825944.1	NA	NA
GCA_002254605.1	d__Bacteria;p__Armatimonadota;c__Fimbriimonadia;o__Fimbriimonadales;f__GBS-DC;g__GBS-DC;s__GBS-DC sp002254605	OYT74592.1	NA	OYT69881.1	NA	NA
GCA_023511915.1	d__Bacteria;p__Armatimonadota;c__Fimbriimonadia;o__Fimbriimonadales;f__GBS-DC;g__GBS-DC;s__GBS-DC sp023511915	MCL6535843.1	NA	MCL6534443.1	NA	NA
GCA_025060055.1	d__Bacteria;p__Armatimonadota;c__Fimbriimonadia;o__Fimbriimonadales;f__GBS-DC;g__GBS-DC;s__GBS-DC sp025060055	MCS7208034.1	NA	MCS7208109.1	NA	NA
GCA_025061985.1	d__Bacteria;p__Armatimonadota;c__Fimbriimonadia;o__Fimbriimonadales;f__GBS-DC;g__GBS-DC;s__GBS-DC sp025061985	NA	NA	MCS7273456.1	NA	NA
GCA_002898555.1	d__Bacteria;p__Armatimonadota;c__Fimbriimonadia;o__Fimbriimonadales;f__GBS-DC;g__HRBIN15;s__HRBIN15 sp002898555	GBC92117.1	NA	GBC93226.1	NA	NA
GCA_013359125.1	d__Bacteria;p__Armatimonadota;c__Fimbriimonadia;o__Fimbriimonadales;f__GBS-DC;g__JABWCR01;s__JABWCR01 sp013359125	NUL83386.1	NA	NUL81107.1	NA	NA
GCA_002898895.1	d__Bacteria;p__Armatimonadota;c__HRBIN16;o__HRBIN16;f__HRBIN16;g__HRBIN16;s__HRBIN16 sp002898895	GBC95905.1	NA	GBC95818.1	NA	NA
GCA_013314755.1	d__Bacteria;p__Armatimonadota;c__HRBIN16;o__HRBIN16;f__HRBIN16;g__HRBIN16;s__HRBIN16 sp013314755	NSW79896.1	NA	NSW79061.1	NA	NA
GCA_023511455.1	d__Bacteria;p__Armatimonadota;c__HRBIN16;o__HRBIN16;f__HRBIN16;g__HRBIN16;s__HRBIN16 sp023511455	MCL6474681.1	NA	MCL6474409.1	NA	NA
GCA_025054895.1	d__Bacteria;p__Armatimonadota;c__HRBIN16;o__HRBIN16;f__HRBIN16;g__HRBIN16;s__HRBIN16 sp025054895	MCS6830544.1	NA	MCS6829917.1	NA	NA
GCA_025057335.1	d__Bacteria;p__Armatimonadota;c__HRBIN16;o__HRBIN16;f__HRBIN16;g__HRBIN16;s__HRBIN16 sp025057335	NA	NA	MCS6950875.1	NA	NA
GCA_025062195.1	d__Bacteria;p__Armatimonadota;c__HRBIN17;o__HRBIN17;f__DRYI01;g__DRYI01;s__DRYI01 sp025062195	MCS7253894.1	NA	MCS7252706.1	MCS7254013.1	MCS7254013.1
GCF_024807195.1	d__Bacteria;p__Armatimonadota;c__HRBIN17;o__HRBIN17;f__HRBIN17;g__Fervidibacter;s__Fervidibacter sacchari	WP_259095238.1	NA	WP_259098089.1	WP_259100065.1	WP_259100065.1
GCA_002898575.1	d__Bacteria;p__Armatimonadota;c__HRBIN17;o__HRBIN17;f__HRBIN17;g__Fervidibacter;s__Fervidibacter sp002898575	GBC99852.1	NA	GBC99736.1	GBC98259.1	GBC98259.1
GCA_020833105.1	d__Bacteria;p__Armatimonadota;c__HRBIN17;o__HRBIN17;f__HRBIN17;g__Fervidibacter;s__Fervidibacter sp020833105	MCC6036855.1	NA	MCC6039039.1	MCC6037561.1	MCC6037561.1
GCA_025060205.1	d__Bacteria;p__Armatimonadota;c__HRBIN17;o__HRBIN17;f__HRBIN17;g__Fervidibacter;s__Fervidibacter sp025060205	MCS7185564.1	NA	MCS7187362.1	MCS7186758.1	MCS7186758.1
GCA_025060305.1	d__Bacteria;p__Armatimonadota;c__HRBIN17;o__HRBIN17;f__HRBIN17;g__Fervidibacter;s__Fervidibacter sp025060305	MCS7192595.1	NA	MCS7191781.1	MCS7191814.1	MCS7191814.1
GCA_025062135.1	d__Bacteria;p__Armatimonadota;c__HRBIN17;o__HRBIN17;f__HRBIN17;g__Fervidibacter;s__Fervidibacter sp025062135	MCS7263809.1	NA	MCS7266102.1	MCS7265966.1	MCS7265966.1
GCA_025057575.1	d__Bacteria;p__Armatimonadota;c__HRBIN17;o__HRBIN17;f__HRBIN17;g__JANXBO01;s__JANXBO01 sp025057575	MCS7223206.1	NA	MCS7223693.1	NA	NA
GCA_012512265.1	d__Bacteria;p__Armatimonadota;c__JAAZEB01;o__JAAZEB01;f__JAAZEB01;g__DUUU01;s__DUUU01 sp012512265	NLB96114.1	NA	NLB94680.1	NA	NA
GCA_012841485.1	d__Bacteria;p__Armatimonadota;c__JAAZEB01;o__JAAZEB01;f__JAAZEB01;g__DUUU01;s__DUUU01 sp012841485	HHX38679.1	NA	HHX41073.1	NA	NA
GCA_012512505.1	d__Bacteria;p__Armatimonadota;c__JAAZEB01;o__JAAZEB01;f__JAAZEB01;g__JAAZEB01;s__JAAZEB01 sp012512505	NA	NA	NLC57514.1	NA	NA
GCA_016199585.1	d__Bacteria;p__Armatimonadota;c__JAAZEB01;o__JAAZEB01;f__JAAZEB01;g__JACQGM01;s__JACQGM01 sp016199585	MBI3947164.1	NA	MBI3945430.1	NA	NA
GCA_020846535.1	d__Bacteria;p__Armatimonadota;c__JADLDR01;o__JADLDR01;f__JADLDR01;g__JADLDR01;s__JADLDR01 sp020846535	MCC6444814.1	NA	MCC6444405.1	NA	NA
GCA_016199525.1	d__Bacteria;p__Armatimonadota;c__SYMT01;o__SYMT01;f__JACQGL01;g__JACQGL01;s__JACQGL01 sp016199525	MBI3909460.1	NA	MBI3909591.1	NA	NA
GCA_020696885.1	d__Bacteria;p__Armatimonadota;c__SYMT01;o__SYMT01;f__SYMT01;g__JAJFMS01;s__JAJFMS01 sp020696885	MCC2668775.1	NA	NA	NA	NA
GCA_012961305.1	d__Bacteria;p__Armatimonadota;c__UBA10988;o__UBA10988;f__DTZQ01;g__DTZQ01;s__DTZQ01 sp012961305	HIE52486.1	NA	HIE52700.1	HIE51865.1	HIE51865.1
GCA_016183835.1	d__Bacteria;p__Armatimonadota;c__UBA10988;o__UBA10988;f__UBA10988;g__JACPDV01;s__JACPDV01 sp016183835	NA	NA	MBI2299986.1	NA	NA
GCA_020850355.1	d__Bacteria;p__Armatimonadota;c__UBA10988;o__UBA10988;f__UBA10988;g__JADZEX01;s__JADZEX01 sp020850355	MCC7495269.1	NA	MCC7492228.1	MCC7492318.1	MCC7492318.1
GCA_016235455.1	d__Bacteria;p__Armatimonadota;c__UBA10988;o__UBA10988;f__UBA10988;g__UBA10988;s__UBA10988 sp016235455	MBI5834162.1	NA	MBI5834374.1	MBI5833051.1	MBI5833051.1
GCA_014730065.1	d__Bacteria;p__Armatimonadota;c__UBA5377;o__UBA1398;f__UBA1398;g__UBA1398;s__UBA1398 sp014730065	NA	NA	MBD3174251.1	MBD3176373.1	MBD3176373.1
GCA_012523355.1	d__Bacteria;p__Armatimonadota;c__UBA5377;o__UBA5377;f__JAAYIR01;g__JAAYIR01;s__JAAYIR01 sp012523355	NLO72824.1	NA	NLO74077.1	NLO74399.1	NLO74399.1
GCA_013178155.1	d__Bacteria;p__Armatimonadota;c__UBA5377;o__UBA5377;f__JABLXH01;g__JABLXH01;s__JABLXH01 sp013178155	NPV48282.1	NA	NPV47007.1	NPV49306.1	NPV49306.1
GCA_021372615.1	d__Bacteria;p__Armatimonadota;c__UBA5377;o__UBA5377;f__JABLXH01;g__JAJFUB01;s__JAJFUB01 sp021372615	MCE5238296.1	NA	MCE5238195.1	MCE5239303.1	MCE5239303.1
GCA_013314775.1	d__Bacteria;p__Armatimonadota;c__UBA5377;o__UBA5377;f__JABUFB01;g__JABUFB01;s__JABUFB01 sp013314775	NSW57392.1	NA	NSW56460.1	NSW57278.1	NSW57278.1
GCA_018056145.1	d__Bacteria;p__Armatimonadota;c__UBA5377;o__UBA5377;f__JABUFB01;g__JABUFB01;s__JABUFB01 sp018056145	MBP8953234.1	NA	MBP8953191.1	MBP8953490.1	MBP8953490.1
GCA_021372855.1	d__Bacteria;p__Armatimonadota;c__UBA5377;o__UBA5377;f__JABUFB01;g__JAJFTQ01;s__JAJFTQ01 sp021372855	MCE5218505.1	NA	MCE5217309.1	MCE5218566.1	MCE5218566.1
GCA_012518355.1	d__Bacteria;p__Armatimonadota;c__UBA5377;o__UBA5377;f__UBA11051;g__JAAYSP01;s__JAAYSP01 sp012518355	NLJ35492.1	NA	NLJ35754.1	NLJ36525.1	NLJ36525.1
GCA_003542955.1	d__Bacteria;p__Armatimonadota;c__UBA5377;o__UBA5377;f__UBA11051;g__UBA11051;s__UBA11051 sp003542955	HCU35215.1	NA	HCU38348.1	HCU36816.1	HCU36816.1
GCA_012522765.1	d__Bacteria;p__Armatimonadota;c__UBA5377;o__UBA5377;f__UBA5352;g__UBA5352;s__UBA5352 sp012522765	NLO06379.1	NA	NLO05318.1	NLO07153.1	NLO07153.1
GCA_016869015.1	d__Bacteria;p__Armatimonadota;c__UBA5377;o__UBA5377;f__VGFC01;g__VGFC01;s__VGFC01 sp016869015	MBM3501994.1	NA	MBM3500236.1	MBM3498273.1	MBM3498273.1
GCA_016869045.1	d__Bacteria;p__Armatimonadota;c__UBA5377;o__UBA5377;f__VGFC01;g__VGFC01;s__VGFC01 sp016869045	MBM3475104.1	NA	MBM3472961.1	MBM3472994.1	MBM3472994.1
GCA_020846715.1	d__Bacteria;p__Armatimonadota;c__UBA5829;o__DSUL01;f__DSUL01;g__JADLDK01;s__JADLDK01 sp020846715	MCC6484454.1	NA	MCC6485577.1	NA	NA
GCA_017993055.1	d__Bacteria;p__Armatimonadota;c__UBA5829;o__DTJY01;f__DTJY01;g__JAGONM01;s__JAGONM01 sp017993055	MBP6964330.1	NA	MBP6964294.1	NA	NA
GCA_023511795.1	d__Bacteria;p__Armatimonadota;c__UBA5829;o__DTJY01;f__DTJY01;g__JAIMAU01;s__JAIMAU01 sp023511795	NA	NA	MCL6518952.1	NA	NA
GCA_016190935.1	d__Bacteria;p__Armatimonadota;c__UBA5829;o__UBA5829;f__DTLH01;g__JACPPP01;s__JACPPP01 sp016190935	NA	NA	NA	NA	NA
GCA_012522555.1	d__Bacteria;p__Armatimonadota;c__UBA5829;o__UBA5829;f__UBA5829;g__DTKD01;s__DTKD01 sp012522555	NLN78869.1	NA	NLN78133.1	NA	NA
GCA_012522575.1	d__Bacteria;p__Armatimonadota;c__UBA5829;o__UBA5829;f__UBA5829;g__DTKD01;s__DTKD01 sp012522575	NLN75889.1	NA	NLN75204.1	NA	NA
GCA_023474015.1	d__Bacteria;p__Armatimonadota;c__UBA5829;o__UBA5829;f__UBA5829;g__JAMCYN01;s__JAMCYN01 sp023474015	MCL5102848.1	NA	MCL5104660.1	NA	NA
GCA_017958015.1	d__Bacteria;p__Armatimonadota;c__UBA5829;o__UBA5829;f__UBA5829;g__RGIG10368;s__RGIG10368 sp017958015	MBP5093056.1	NA	MBP5093192.1	NA	NA
GCA_017445025.1	d__Bacteria;p__Armatimonadota;c__UBA5829;o__UBA5829;f__UBA5829;g__RGIG7931;s__RGIG7931 sp017445025	MBQ7257455.1	NA	MBQ7257447.1	NA	NA
GCA_017552965.1	d__Bacteria;p__Armatimonadota;c__UBA5829;o__UBA5829;f__UBA5829;g__RGIG7931;s__RGIG7931 sp017552965	MBR4748804.1	NA	MBR4749619.1	NA	NA
GCA_017959625.1	d__Bacteria;p__Armatimonadota;c__UBA5829;o__UBA5829;f__UBA5829;g__RGIG7931;s__RGIG7931 sp017959625	MBP5275073.1	NA	MBP5273332.1	NA	NA
GCA_021371935.1	d__Bacteria;p__Armatimonadota;c__UBA5829;o__UBA5829;f__UBA5829;g__UBA5829;s__UBA5829 sp021371935	MCE5321902.1	NA	MCE5323171.1	NA	NA
GCA_021372295.1	d__Bacteria;p__Armatimonadota;c__UBA5829;o__UBA5829;f__UBA5829;g__UBA5829;s__UBA5829 sp021372295	MCE5314300.1	NA	MCE5314964.1	NA	NA
GCA_021373255.1	d__Bacteria;p__Armatimonadota;c__UBA5829;o__UBA5829;f__UBA5829;g__UBA5829;s__UBA5829 sp021373255	MCE5197445.1	NA	MCE5197643.1	NA	NA
GCF_015775515.1	d__Bacteria;p__Atribacterota;c__Atribacteria;o__Atribacterales;f__Atribacteraceae;g__Atribacter;s__Atribacter laminatus	WP_218111288.1	NA	WP_281388016.1	WP_218112471.1	WP_218112471.1
GCA_002069605.1	d__Bacteria;p__Atribacterota;c__Atribacteria;o__Atribacterales;f__Atribacteraceae;g__Atribacter;s__Atribacter sp002069605	OQA54554.1	NA	OQA59733.1	OQA60408.1	OQA60408.1
GCA_003542295.1	d__Bacteria;p__Atribacterota;c__Atribacteria;o__Atribacterales;f__Atribacteraceae;g__Atribacter;s__Atribacter sp003542295	HCU22626.1	NA	HCU23089.1	HCU21589.1	HCU21589.1
GCA_012517485.1	d__Bacteria;p__Atribacterota;c__Atribacteria;o__Atribacterales;f__Atribacteraceae;g__Atribacter;s__Atribacter sp012517485	NLJ39827.1	NA	NLJ37797.1	NLJ39046.1	NLJ39046.1
GCA_012517635.1	d__Bacteria;p__Atribacterota;c__Atribacteria;o__Atribacterales;f__Atribacteraceae;g__Atribacter;s__Atribacter sp012517635	NA	NA	NLJ48399.1	NLJ48301.1	NLJ48301.1
GCA_018056205.1	d__Bacteria;p__Atribacterota;c__Atribacteria;o__Atribacterales;f__Atribacteraceae;g__Atribacter;s__Atribacter sp018056205	MBP8932901.1	NA	MBP8933655.1	MBP8933246.1	MBP8933246.1
GCA_014359405.1	d__Bacteria;p__Atribacterota;c__Atribacteria;o__Atribacterales;f__Caldatribacteriaceae;g__Caldatribacterium;s__Caldatribacterium sp014359405	MBC7217250.1	NA	MBC7218402.1	MBC7217266.1	MBC7217266.1
GCA_025060675.1	d__Bacteria;p__Atribacterota;c__Atribacteria;o__Atribacterales;f__Caldatribacteriaceae;g__Caldatribacterium;s__Caldatribacterium sp025060675	MCS7241812.1	NA	MCS7241707.1	MCS7242133.1	MCS7242133.1
GCA_013314795.1	d__Bacteria;p__Atribacterota;c__Atribacteria;o__Atribacterales;f__Caldatribacteriaceae;g__JABUEZ01;s__JABUEZ01 sp013314795	NSW75685.1	NA	NSW75622.1	NSW76155.1	NSW76155.1
GCA_018056825.1	d__Bacteria;p__Atribacterota;c__Atribacteria;o__Atribacterales;f__Caldatribacteriaceae;g__UBA3950;s__UBA3950 sp018056825	NA	NA	MBP9015908.1	MBP9015360.1	MBP9015360.1
GCA_001773955.1	d__Bacteria;p__Atribacterota;c__JS1;o__SB-45;f__34-128;g__34-128;s__34-128 sp001773955	NA	NA	NA	OGD15568.1	OGD15568.1
GCA_002084865.1	d__Bacteria;p__Atribacterota;c__JS1;o__SB-45;f__34-128;g__34-128;s__34-128 sp002084865	NA	NA	OQY40754.1	NA	NA
GCA_003451675.1	d__Bacteria;p__Atribacterota;c__JS1;o__SB-45;f__34-128;g__34-128;s__34-128 sp003451675	NA	NA	HAJ32326.1	HAJ31841.1	HAJ31841.1
GCA_003527405.1	d__Bacteria;p__Atribacterota;c__JS1;o__SB-45;f__34-128;g__34-128;s__34-128 sp003527405	NA	NA	HCL89741.1	HCL90491.1	HCL90491.1
GCA_003575245.1	d__Bacteria;p__Atribacterota;c__JS1;o__SB-45;f__34-128;g__34-128;s__34-128 sp003575245	NA	NA	RXG64497.1;RXG65022.1	RXG64152.1	RXG64152.1
GCA_011056645.1	d__Bacteria;p__Atribacterota;c__JS1;o__SB-45;f__34-128;g__34-128;s__34-128 sp011056645	NA	NA	HER24007.1	HER23953.1	HER23953.1
GCA_014894735.1	d__Bacteria;p__Atribacterota;c__JS1;o__SB-45;f__34-128;g__34-128;s__34-128 sp014894735	NA	NA	MBE3091058.1	MBE3091284.1	MBE3091284.1
GCA_018819665.1	d__Bacteria;p__Atribacterota;c__JS1;o__SB-45;f__34-128;g__34-128;s__34-128 sp018819665	MBU1291254.1	NA	MBU1291098.1	MBU1290461.1	MBU1290461.1
GCA_018894595.1	d__Bacteria;p__Atribacterota;c__JS1;o__SB-45;f__34-128;g__34-128;s__34-128 sp018894595	MBU4509797.1	NA	MBU4510503.1	MBU4509990.1	MBU4509990.1
GCA_018903015.1	d__Bacteria;p__Atribacterota;c__JS1;o__SB-45;f__34-128;g__34-128;s__34-128 sp018903015	NA	NA	MBU4602029.1	MBU4602197.1	MBU4602197.1
GCA_002782675.1	d__Bacteria;p__Atribacterota;c__JS1;o__SB-45;f__34-128;g__CG2-30-33-13;s__CG2-30-33-13 sp002782675	NA	NA	PIX35301.1	PIX34123.1	PIX34123.1
GCA_003513845.1	d__Bacteria;p__Atribacterota;c__JS1;o__SB-45;f__34-128;g__UBA9904;s__UBA9904 sp003513845	NA	NA	HBY57055.1	HBY56853.1	HBY56853.1
GCA_012520575.1	d__Bacteria;p__Atribacterota;c__JS1;o__SB-45;f__UBA6794;g__JAAYOB01;s__JAAYOB01 sp012520575	NLL61613.1	NA	NLL61448.1	NLL62483.1	NLL62483.1
GCA_016934875.1	d__Bacteria;p__Atribacterota;c__JS1;o__SB-45;f__UBA6794;g__JAFGSC01;s__JAFGSC01 sp016934875	MBN2395094.1	NA	NA	MBN2396258.1	MBN2396258.1
GCA_018054125.1	d__Bacteria;p__Atribacterota;c__JS1;o__SB-45;f__UBA6794;g__UBA6794;s__UBA6794 sp018054125	MBP8718326.1	NA	MBP8718380.1	MBP8718548.1	MBP8718548.1
GCA_003599815.1	d__Bacteria;p__Auribacterota;c__Auribacteria;o__Auribacterales;f__Auribacteraceae;g__Auribacter;s__Auribacter fodinae	RJP61502.1	NA	NA	NA	NA
GCA_024233545.1	d__Bacteria;p__Auribacterota;c__Auribacteria;o__Auribacterales;f__Auribacteraceae;g__JACKPL01;s__JACKPL01 sp024233545	MCP5461719.1	NA	NA	NA	NA
GCA_021161885.1	d__Bacteria;p__Auribacterota;c__Auribacteria;o__Auribacterales;f__Auribacteraceae;g__JAGGZS01;s__JAGGZS01 sp021161885	NA	NA	NA	NA	NA
GCA_003647755.1	d__Bacteria;p__B130-G9;c__B130-G9;o__B130-G9;f__B130-G9;g__B130-G9;s__B130-G9 sp003647755	RLC46824.1	NA	RLC45589.1	RLC47365.1	RLC47365.1
GCA_016929465.1	d__Bacteria;p__B130-G9;c__B130-G9;o__B130-G9;f__B130-G9;g__JAFGIT01;s__JAFGIT01 sp016929465	MBN1592953.1	NA	MBN1592232.1	MBN1592276.1	MBN1592276.1
GCA_021160245.1	d__Bacteria;p__B130-G9;c__B130-G9;o__B130-G9;f__B130-G9;g__JAGHCW01;s__JAGHCW01 sp021160245	MCD6327947.1	NA	MCD6327349.1	MCD6326656.1	MCD6326656.1
GCA_002897695.1	d__Bacteria;p__BMS3Abin14;c__BMS3Abin14;o__BMS3Abin14;f__BMS3Abin14;g__BMS3ABIN14;s__BMS3ABIN14 sp002897695	GBE15367.1	NA	GBE14915.1	NA	NA
GCA_013151915.1	d__Bacteria;p__BMS3Abin14;c__BMS3Abin14;o__BMS3Abin14;f__BMS3Abin14;g__BMS3ABIN14;s__BMS3ABIN14 sp013151915	NOY87751.1	NA	NOY86205.1	NOY87054.1	NOY87054.1
GCA_020350725.1	d__Bacteria;p__BMS3Abin14;c__BMS3Abin14;o__BMS3Abin14;f__BMS3Abin14;g__G020350725;s__G020350725 sp020350725	UCF30795.1	NA	UCF29788.1	UCF31041.1	UCF31041.1
GCA_020352595.1	d__Bacteria;p__BMS3Abin14;c__BMS3Abin14;o__BMS3Abin14;f__BMS3Abin14;g__G020352595;s__G020352595 sp020352595	NA	NA	UCG38916.1	UCG38320.1	UCG38320.1
GCA_016937135.1	d__Bacteria;p__BMS3Abin14;c__BMS3Abin14;o__BMS3Abin14;f__BMS3Abin14;g__JAFGWO01;s__JAFGWO01 sp016937135	NA	NA	MBN2721032.1	MBN2720242.1	MBN2720242.1
GCA_020349685.1	d__Bacteria;p__BMS3Abin14;c__BMS3Abin14;o__BMS3Abin14;f__BMS3Abin14;g__JALHUC01;s__JALHUC01 sp020349685	UCF88522.1	NA	UCF88063.1	UCF89068.1	UCF89068.1
GCA_022865845.1	d__Bacteria;p__BMS3Abin14;c__BMS3Abin14;o__BMS3Abin14;f__BMS3Abin14;g__JALHUC01;s__JALHUC01 sp022865845	MCJ7501090.1	NA	NA	MCJ7500617.1	MCJ7500617.1
GCA_016783505.1	d__Bacteria;p__BS750m-G25;c__BS750m-G25;o__BS750m-G25;f__BS750m-G25;g__BS750m-G25;s__BS750m-G25 sp016783505	NA	NA	NA	NA	NA
GCA_016783345.1	d__Bacteria;p__BS750m-G34;c__BS750m-G34;o__BS750m-G34;f__BS750m-G34;g__BS750m-G34;s__BS750m-G34 sp016783345	MBL7171014.1	NA	NA	NA	NA
GCF_000687735.1	d__Bacteria;p__Bacillota;c__Bacilli;o__Acholeplasmatales;f__Acholeplasmataceae;g__Acholeplasma;s__Acholeplasma equifetale	WP_162150745.1	NA	WP_026400034.1	WP_162150731.1	WP_162150731.1
GCF_017052655.1	d__Bacteria;p__Bacillota;c__Bacilli;o__Acholeplasmatales;f__Acholeplasmataceae;g__Acholeplasma;s__Acholeplasma equirhinis	WP_205734949.1	NA	WP_205735031.1	WP_240453019.1	WP_240453019.1
GCF_000526235.1	d__Bacteria;p__Bacillota;c__Bacilli;o__Acholeplasmatales;f__Acholeplasmataceae;g__Acholeplasma;s__Acholeplasma granularum	WP_162146789.1	NA	WP_025725171.1	WP_162146855.1	WP_162146855.1
GCF_900660755.1	d__Bacteria;p__Bacillota;c__Bacilli;o__Acholeplasmatales;f__Acholeplasmataceae;g__Acholeplasma;s__Acholeplasma hippikon	WP_162164005.1	NA	WP_084145040.1	WP_162163870.1	WP_162163870.1
GCF_000018785.1	d__Bacteria;p__Bacillota;c__Bacilli;o__Acholeplasmatales;f__Acholeplasmataceae;g__Acholeplasma;s__Acholeplasma laidlawii	WP_012242358.1	NA	WP_012242256.1	WP_012243309.1	WP_012243309.1
GCF_015709225.1	d__Bacteria;p__Bacillota;c__Bacilli;o__Acholeplasmatales;f__Acholeplasmataceae;g__Acholeplasma;s__Acholeplasma laidlawii_A	WP_196369324.1	NA	WP_196369837.1	WP_196370049.1	WP_196370049.1
GCF_900166985.1	d__Bacteria;p__Bacillota;c__Bacilli;o__Acholeplasmatales;f__Acholeplasmataceae;g__Acholeplasma;s__Acholeplasma oculi	WP_211026743.1	NA	WP_045749647.1	WP_045748695.1	WP_045748695.1
GCF_000968055.1	d__Bacteria;p__Bacillota;c__Bacilli;o__Acholeplasmatales;f__Acholeplasmataceae;g__Alteracholeplasma;s__Alteracholeplasma palmae	WP_026660692.1	NA	WP_026660604.1	WP_030003858.1	WP_030003858.1
GCA_012519065.1	d__Bacteria;p__Bacillota;c__Bacilli;o__Acholeplasmatales;f__Acholeplasmataceae;g__Alteracholeplasma;s__Alteracholeplasma sp012519065	NLK12657.1	NA	NLK12493.1	NLK12224.1	NLK12224.1
GCA_012838065.1	d__Bacteria;p__Bacillota;c__Bacilli;o__Acholeplasmatales;f__Acholeplasmataceae;g__DUPY01;s__DUPY01 sp012838065	HHT99398.1	NA	HHT98604.1	HHT98726.1	HHT98726.1
GCA_012515785.1	d__Bacteria;p__Bacillota;c__Bacilli;o__Acholeplasmatales;f__Acholeplasmataceae;g__DUQW01;s__DUQW01 sp012515785	NLG31534.1	NA	NLG30983.1	NLG31182.1	NLG31182.1
GCA_012520715.1	d__Bacteria;p__Bacillota;c__Bacilli;o__Acholeplasmatales;f__Acholeplasmataceae;g__DUQW01;s__DUQW01 sp012520715	NLL68831.1	NA	NLL68898.1	NLL69084.1	NLL69084.1
GCA_012837585.1	d__Bacteria;p__Bacillota;c__Bacilli;o__Acholeplasmatales;f__Acholeplasmataceae;g__DUQW01;s__DUQW01 sp012837585	HHT81834.1	NA	HHT82784.1	HHT81881.1	HHT81881.1
GCF_900660745.1	d__Bacteria;p__Bacillota;c__Bacilli;o__Acholeplasmatales;f__Acholeplasmataceae;g__Haploplasma;s__Haploplasma axanthum	WP_035375551.1	NA	WP_026390268.1	NA	NA
GCF_000687835.1	d__Bacteria;p__Bacillota;c__Bacilli;o__Acholeplasmatales;f__Acholeplasmataceae;g__Haploplasma;s__Haploplasma modicum	WP_026391330.1	NA	WP_026391906.1	WP_026392008.1	WP_026392008.1
GCA_012837395.1	d__Bacteria;p__Bacillota;c__Bacilli;o__Acholeplasmatales;f__Acholeplasmataceae;g__Haploplasma;s__Haploplasma sp012837395	HHT55731.1	NA	HHT55507.1	HHT55460.1	HHT55460.1
GCF_016865445.1	d__Bacteria;p__Bacillota;c__Bacilli;o__Acholeplasmatales;f__Acholeplasmataceae;g__Mariniplasma;s__Mariniplasma anaerobium	WP_176238468.1	NA	WP_176238823.1	WP_176239147.1	WP_176239147.1
GCA_002838185.1	d__Bacteria;p__Bacillota;c__Bacilli;o__Acholeplasmatales;f__Acholeplasmataceae;g__Mariniplasma;s__Mariniplasma sp002838185	AUD62551.1	NA	AUD62613.1	AUD62217.1	AUD62217.1
GCA_002838205.1	d__Bacteria;p__Bacillota;c__Bacilli;o__Acholeplasmatales;f__Acholeplasmataceae;g__Mariniplasma;s__Mariniplasma sp002838205	AUD64929.1	NA	AUD64863.1	AUD64289.1	AUD64289.1
GCA_021108415.1	d__Bacteria;p__Bacillota;c__Bacilli;o__Acholeplasmatales;f__Acholeplasmataceae;g__Mariniplasma;s__Mariniplasma sp021108415	MCD4826457.1	NA	MCD4826872.1	MCD4827758.1	MCD4827758.1
GCA_023230825.1	d__Bacteria;p__Bacillota;c__Bacilli;o__Acholeplasmatales;f__Acholeplasmataceae;g__Mariniplasma;s__Mariniplasma sp023230825	MCK9235231.1	NA	MCK9236318.1	MCK9235268.1	MCK9235268.1
GCF_002009625.1	d__Bacteria;p__Bacillota;c__Bacilli;o__Acholeplasmatales;f__Acholeplasmataceae;g__Phytoplasma;s__Phytoplasma aurantifolia	WP_078123108.1	NA	NA	NA	NA
GCA_001307505.2	d__Bacteria;p__Bacillota;c__Bacilli;o__Acholeplasmatales;f__Acholeplasmataceae;g__Phytoplasma;s__Phytoplasma australasia	QLL37035.1	NA	NA	NA	NA
GCA_000069925.1	d__Bacteria;p__Bacillota;c__Bacilli;o__Acholeplasmatales;f__Acholeplasmataceae;g__Phytoplasma;s__Phytoplasma australiense	CAM11937.1	NA	NA	NA	NA
GCF_018024475.1	d__Bacteria;p__Bacillota;c__Bacilli;o__Acholeplasmatales;f__Acholeplasmataceae;g__Phytoplasma;s__Phytoplasma luffae	WP_210954556.1	NA	NA	NA	NA
GCF_000026205.1	d__Bacteria;p__Bacillota;c__Bacilli;o__Acholeplasmatales;f__Acholeplasmataceae;g__Phytoplasma;s__Phytoplasma mali	WP_012504476.1	NA	NA	NA	NA
GCF_016876135.2	d__Bacteria;p__Bacillota;c__Bacilli;o__Acholeplasmatales;f__Acholeplasmataceae;g__Phytoplasma;s__Phytoplasma meliae	WP_203552063.1	NA	NA	NA	NA
GCF_003263355.1	d__Bacteria;p__Bacillota;c__Bacilli;o__Acholeplasmatales;f__Acholeplasmataceae;g__Phytoplasma;s__Phytoplasma oryzae	WP_066540593.1	NA	NA	NA	NA
GCF_001189415.1	d__Bacteria;p__Bacillota;c__Bacilli;o__Acholeplasmatales;f__Acholeplasmataceae;g__Phytoplasma;s__Phytoplasma phoenicium	WP_050337434.1	NA	NA	NA	NA
GCF_007821455.1	d__Bacteria;p__Bacillota;c__Bacilli;o__Acholeplasmatales;f__Acholeplasmataceae;g__Phytoplasma;s__Phytoplasma pini	WP_144658307.1	NA	NA	NA	NA
GCF_001277135.1	d__Bacteria;p__Bacillota;c__Bacilli;o__Acholeplasmatales;f__Acholeplasmataceae;g__Phytoplasma;s__Phytoplasma pruni_A	WP_017191853.1	NA	NA	NA	NA
GCF_009268105.1	d__Bacteria;p__Bacillota;c__Bacilli;o__Acholeplasmatales;f__Acholeplasmataceae;g__Phytoplasma;s__Phytoplasma sacchari	WP_153369370.1	NA	NA	NA	NA
GCF_000970375.1	d__Bacteria;p__Bacillota;c__Bacilli;o__Acholeplasmatales;f__Acholeplasmataceae;g__Phytoplasma;s__Phytoplasma solani	WP_023161432.1	NA	NA	NA	NA
GCA_000009845.1	d__Bacteria;p__Bacillota;c__Bacilli;o__Acholeplasmatales;f__Acholeplasmataceae;g__Phytoplasma;s__Phytoplasma sp000009845	BAD04231.1	NA	NA	NA	NA
GCF_000012225.1	d__Bacteria;p__Bacillota;c__Bacilli;o__Acholeplasmatales;f__Acholeplasmataceae;g__Phytoplasma;s__Phytoplasma sp000012225	WP_011412853.1	NA	NA	NA	NA
GCF_000309485.1	d__Bacteria;p__Bacillota;c__Bacilli;o__Acholeplasmatales;f__Acholeplasmataceae;g__Phytoplasma;s__Phytoplasma sp000309485	WP_017192550.1	NA	NA	NA	NA
GCF_013391955.1	d__Bacteria;p__Bacillota;c__Bacilli;o__Acholeplasmatales;f__Acholeplasmataceae;g__Phytoplasma;s__Phytoplasma sp001623385	WP_178734411.1	NA	NA	NA	NA
GCF_005774685.2	d__Bacteria;p__Bacillota;c__Bacilli;o__Acholeplasmatales;f__Acholeplasmataceae;g__Phytoplasma;s__Phytoplasma sp005774685	WP_138107996.1	NA	NA	NA	NA
GCF_009268075.1	d__Bacteria;p__Bacillota;c__Bacilli;o__Acholeplasmatales;f__Acholeplasmataceae;g__Phytoplasma;s__Phytoplasma sp009268075	WP_152309888.1	NA	NA	NA	NA
GCF_018274325.1	d__Bacteria;p__Bacillota;c__Bacilli;o__Acholeplasmatales;f__Acholeplasmataceae;g__Phytoplasma;s__Phytoplasma sp018274325	WP_212331444.1	NA	NA	NA	NA
GCF_000495255.1	d__Bacteria;p__Bacillota;c__Bacilli;o__Acholeplasmatales;f__Acholeplasmataceae;g__Phytoplasma;s__Phytoplasma tritici	WP_024563357.1	NA	NA	NA	NA
GCA_023934045.1	d__Bacteria;p__Bacillota;c__Bacilli;o__Acholeplasmatales;f__Acholeplasmataceae;g__Phytoplasma;s__Phytoplasma vitis	USQ93464.1	NA	NA	NA	NA
GCF_003640545.1	d__Bacteria;p__Bacillota;c__Bacilli;o__Acholeplasmatales;f__Acholeplasmataceae;g__Phytoplasma;s__Phytoplasma ziziphi	WP_121464026.1	NA	NA	NA	NA
GCA_007692425.1	d__Bacteria;p__Bacillota;c__Bacilli;o__Acholeplasmatales;f__Acholeplasmataceae;g__RECG01;s__RECG01 sp007692425	TVP85256.1	NA	TVP86493.1	TVP84878.1	TVP84878.1
GCA_001830045.1	d__Bacteria;p__Bacillota;c__Bacilli;o__Acholeplasmatales;f__Acholeplasmataceae;g__UBA2284;s__UBA2284 sp001830045	OHE43686.1	NA	OHE45930.1	OHE46967.1	OHE46967.1
GCA_002839095.1	d__Bacteria;p__Bacillota;c__Bacilli;o__Acholeplasmatales;f__Acholeplasmataceae;g__UBA2284;s__UBA2284 sp002839095	PKK99444.1	NA	PKK98565.1	PKK98865.1	PKK98865.1
GCA_003518475.1	d__Bacteria;p__Bacillota;c__Bacilli;o__Acholeplasmatales;f__Acholeplasmataceae;g__UBA2284;s__UBA2284 sp003518475	HCB66611.1	NA	HCB66751.1	HCB66092.1	HCB66092.1
GCA_003605085.1	d__Bacteria;p__Bacillota;c__Bacilli;o__Acholeplasmatales;f__Acholeplasmataceae;g__UBA2284;s__UBA2284 sp003605085	RJX24953.1	NA	RJX25686.1	RJX27732.1	RJX27732.1
GCA_006226985.1	d__Bacteria;p__Bacillota;c__Bacilli;o__Acholeplasmatales;f__Acholeplasmataceae;g__UBA2284;s__UBA2284 sp006226985	TNF08569.1	NA	TNF07212.1	TNF09047.1	TNF09047.1
GCA_016934175.1	d__Bacteria;p__Bacillota;c__Bacilli;o__Acholeplasmatales;f__Acholeplasmataceae;g__UBA2284;s__UBA2284 sp016934175	MBN2300676.1	NA	NA	MBN2300768.1	MBN2300768.1
GCA_018817915.1	d__Bacteria;p__Bacillota;c__Bacilli;o__Acholeplasmatales;f__Acholeplasmataceae;g__UBA2284;s__UBA2284 sp018817915	MBU1093828.1	NA	MBU1093398.1	MBU1093899.1	MBU1093899.1
GCA_018818645.1	d__Bacteria;p__Bacillota;c__Bacilli;o__Acholeplasmatales;f__Acholeplasmataceae;g__UBA2284;s__UBA2284 sp018818645	MBU1142878.1	NA	MBU1143061.1	MBU1142859.1	MBU1142859.1
GCA_021736335.1	d__Bacteria;p__Bacillota;c__Bacilli;o__Acholeplasmatales;f__Acholeplasmataceae;g__UBA2284;s__UBA2284 sp021736335	MCF7931188.1	NA	MCF7930140.1	MCF7930552.1	MCF7930552.1
GCA_024650045.1	d__Bacteria;p__Bacillota;c__Bacilli;o__Acholeplasmatales;f__Acholeplasmataceae;g__UBA2284;s__UBA2284 sp024650045	MCR3906626.1	NA	MCR3906223.1	MCR3906157.1	MCR3906157.1
GCA_016934015.1	d__Bacteria;p__Bacillota;c__Bacilli;o__Acholeplasmatales;f__Acholeplasmataceae;g__UBA6181;s__UBA6181 sp016934015	MBN2268473.1	NA	MBN2268167.1	MBN2268688.1	MBN2268688.1
GCA_003497445.1	d__Bacteria;p__Bacillota;c__Bacilli;o__Acholeplasmatales;f__Acholeplasmataceae;g__UBA8290;s__UBA8290 sp003497445	NA	NA	HBD73986.1	HBD74136.1	HBD74136.1
GCA_018622495.1	d__Bacteria;p__Bacillota;c__Bacilli;o__Acholeplasmatales;f__Acholeplasmataceae;g__WOFB19;s__WOFB19 sp018622495	QWB96543.1	NA	QWB95678.1	QWB96074.1	QWB96074.1
GCF_003550015.1	d__Bacteria;p__Bacillota;c__Bacilli;o__Acholeplasmatales;f__Anaeroplasmataceae;g__Anaeroplasma;s__Anaeroplasma bactoclasticum	WP_119016051.1	WP_119015493.1	WP_162849657.1	WP_119016521.1	WP_119016521.1
GCA_018715825.1	d__Bacteria;p__Bacillota;c__Bacilli;o__Acholeplasmatales;f__Anaeroplasmataceae;g__Anaeroplasma;s__Anaeroplasma faecigallinarum	HIT43678.1	NA	NA	HIT44304.1	HIT44304.1
GCA_015059145.1	d__Bacteria;p__Bacillota;c__Bacilli;o__Acholeplasmatales;f__Anaeroplasmataceae;g__Anaeroplasma;s__Anaeroplasma sp015059145	MBE6137649.1	MBE6136957.1	MBE6137156.1	MBE6136783.1	MBE6136783.1
GCA_017388605.1	d__Bacteria;p__Bacillota;c__Bacilli;o__Acholeplasmatales;f__Anaeroplasmataceae;g__Anaeroplasma;s__Anaeroplasma sp017388605	MBQ2471628.1	NA	MBQ2471518.1	MBQ2471173.1	MBQ2471173.1
GCA_017441525.1	d__Bacteria;p__Bacillota;c__Bacilli;o__Acholeplasmatales;f__Anaeroplasmataceae;g__Anaeroplasma;s__Anaeroplasma sp017441525	NA	MBQ9900694.1	NA	MBQ9899499.1	MBQ9899499.1
GCA_017444645.1	d__Bacteria;p__Bacillota;c__Bacilli;o__Acholeplasmatales;f__Anaeroplasmataceae;g__Anaeroplasma;s__Anaeroplasma sp017444645	MBQ7642007.1	NA	MBQ7641919.1	MBQ7641459.1	MBQ7641459.1
GCA_017449215.1	d__Bacteria;p__Bacillota;c__Bacilli;o__Acholeplasmatales;f__Anaeroplasmataceae;g__Anaeroplasma;s__Anaeroplasma sp017449215	MBQ6782829.1	MBQ6783378.1	MBQ6783469.1	MBQ6783337.1	MBQ6783337.1
GCA_017454375.1	d__Bacteria;p__Bacillota;c__Bacilli;o__Acholeplasmatales;f__Anaeroplasmataceae;g__Anaeroplasma;s__Anaeroplasma sp017454375	MBQ9448565.1	MBQ9448244.1	MBQ9448693.1	MBQ9449001.1	MBQ9449001.1
GCA_017462645.1	d__Bacteria;p__Bacillota;c__Bacilli;o__Acholeplasmatales;f__Anaeroplasmataceae;g__Anaeroplasma;s__Anaeroplasma sp017462645	MBQ9124204.1	MBQ9124861.1	MBQ9124771.1	NA	NA
GCA_017524905.1	d__Bacteria;p__Bacillota;c__Bacilli;o__Acholeplasmatales;f__Anaeroplasmataceae;g__Anaeroplasma;s__Anaeroplasma sp017524905	MBR4497024.1	MBR4496091.1	MBR4496910.1	MBR4495982.1	MBR4495982.1
GCA_017542485.1	d__Bacteria;p__Bacillota;c__Bacilli;o__Acholeplasmatales;f__Anaeroplasmataceae;g__Anaeroplasma;s__Anaeroplasma sp017542485	MBR6072403.1	MBR6072566.1	NA	MBR6071476.1	MBR6071476.1
GCA_022768655.1	d__Bacteria;p__Bacillota;c__Bacilli;o__Acholeplasmatales;f__Anaeroplasmataceae;g__Anaeroplasma;s__Anaeroplasma sp022768655	MCI5582781.1	MCI5583647.1	MCI5582372.1	MCI5583112.1	MCI5583112.1
GCA_024681175.1	d__Bacteria;p__Bacillota;c__Bacilli;o__Acholeplasmatales;f__Anaeroplasmataceae;g__Anaeroplasma;s__Anaeroplasma sp024681175	NA	NA	NA	NA	NA
GCA_024690445.1	d__Bacteria;p__Bacillota;c__Bacilli;o__Acholeplasmatales;f__Anaeroplasmataceae;g__Anaeroplasma;s__Anaeroplasma sp024690445	MCR5647885.1	MCR5646850.1	MCR5647900.1	MCR5646715.1	MCR5646715.1
GCA_024695025.1	d__Bacteria;p__Bacillota;c__Bacilli;o__Acholeplasmatales;f__Anaeroplasmataceae;g__Anaeroplasma;s__Anaeroplasma sp024695025	MCR5349504.1	MCR5349385.1	NA	MCR5349474.1;MCR5349857.1	MCR5349474.1;MCR5349857.1
GCA_024696565.1	d__Bacteria;p__Bacillota;c__Bacilli;o__Acholeplasmatales;f__Anaeroplasmataceae;g__Anaeroplasma;s__Anaeroplasma sp024696565	NA	NA	NA	MCR5231048.1	MCR5231048.1
GCA_024697825.1	d__Bacteria;p__Bacillota;c__Bacilli;o__Acholeplasmatales;f__Anaeroplasmataceae;g__Anaeroplasma;s__Anaeroplasma sp024697825	MCR5113588.1	NA	MCR5113603.1	MCR5113558.1	MCR5113558.1
GCA_001916215.1	d__Bacteria;p__Bacillota;c__Bacilli;o__Acholeplasmatales;f__Anaeroplasmataceae;g__CAG-307;s__CAG-307 sp001916215	OKZ89642.1	OKZ90460.1	OKZ91125.1	OKZ85705.1	OKZ85705.1
GCA_022010015.1	d__Bacteria;p__Bacillota;c__Bacilli;o__Acholeplasmatales;f__Anaeroplasmataceae;g__CAKQDS01;s__CAKQDS01 sp022010015	NA	NA	UKI49640.1	NA	NA
GCA_023663825.1	d__Bacteria;p__Bacillota;c__Bacilli;o__Acholeplasmatales;f__Anaeroplasmataceae;g__Pelethenecus;s__Pelethenecus bactoclasticum_A	MCM1131356.1	MCM1131101.1	MCM1131450.1	MCM1131789.1	MCM1131789.1
GCA_024698125.1	d__Bacteria;p__Bacillota;c__Bacilli;o__Acholeplasmatales;f__Anaeroplasmataceae;g__UBA3206;s__UBA3206 sp024698125	MCR5706281.1	MCR5706383.1	MCR5705499.1	MCR5706435.1	MCR5706435.1
GCA_017961685.1	d__Bacteria;p__Bacillota;c__Bacilli;o__Acholeplasmatales;f__JAEDCM01;g__RGIG10196;s__RGIG10196 sp017961685	MBP5445188.1;MBP5444710.1	NA	MBP5445215.1	MBP5444754.1	MBP5444754.1
GCA_024694145.1	d__Bacteria;p__Bacillota;c__Bacilli;o__Acholeplasmatales;f__JAEDCM01;g__RGIG10196;s__RGIG10196 sp024694145	MCR5462265.1	NA	MCR5462239.1	MCR5462615.1	MCR5462615.1
GCA_024695185.1	d__Bacteria;p__Bacillota;c__Bacilli;o__Acholeplasmatales;f__JAEDCM01;g__RGIG10196;s__RGIG10196 sp024695185	MCR5307731.1	NA	NA	NA	NA
GCF_000967915.1	d__Bacteria;p__Bacillota;c__Bacilli;o__Acholeplasmatales;f__UBA5453;g__Acholeplasma_C;s__Acholeplasma_C brassicae	WP_030004920.1	WP_030004652.1	WP_030004472.1	WP_030005508.1	WP_030005508.1
GCA_012800005.1	d__Bacteria;p__Bacillota;c__Bacilli;o__Acholeplasmatales;f__UBA5453;g__DUQU01;s__DUQU01 sp012800005	NMA05868.1	NA	NMA06074.1	NMA04795.1	NMA04795.1
GCA_012837645.1	d__Bacteria;p__Bacillota;c__Bacilli;o__Acholeplasmatales;f__UBA5453;g__DUQU01;s__DUQU01 sp012837645	HHT39663.1	NA	HHT39813.1	HHT38952.1	HHT38952.1
GCF_016907055.1	d__Bacteria;p__Bacillota;c__Bacilli;o__Acholeplasmatales;f__UBA5453;g__Paracholeplasma;s__Paracholeplasma morum	WP_204433330.1	WP_204433166.1	WP_204433028.1	WP_204432197.1	WP_204432197.1
GCA_012839355.1	d__Bacteria;p__Bacillota;c__Bacilli;o__Acholeplasmatales;f__UBA5453;g__UBA5453;s__UBA5453 sp002427375	HHV33125.1	NA	HHV33495.1	HHV33255.1	HHV33255.1
GCA_012522345.1	d__Bacteria;p__Bacillota;c__Bacilli;o__Acholeplasmatales;f__UBA5453;g__UBA5453;s__UBA5453 sp012522345	NLN51061.1	NA	NLN50873.1	NLN50938.1	NLN50938.1
GCA_009784525.1	d__Bacteria;p__Bacillota;c__Bacilli;o__Acholeplasmatales;f__WRBM01;g__WRBM01;s__WRBM01 sp009784525	MCL2522556.1	NA	MCL2521351.1	MCL2521611.1	MCL2521611.1
GCF_001642725.1	d__Bacteria;p__Bacillota;c__Bacilli;o__Alicyclobacillales;f__Acidibacillaceae;g__Acidibacillus;s__Acidibacillus ferrooxidans	WP_067565204.1	WP_067563500.1	WP_067567475.1	WP_067561262.1	WP_067561262.1
GCF_001516615.1	d__Bacteria;p__Bacillota;c__Bacilli;o__Alicyclobacillales;f__Acidibacillaceae;g__Acidibacillus;s__Acidibacillus ferrooxidans_B	WP_067711031.1	WP_067716800.1	WP_067716853.1	WP_067713694.1	WP_067713694.1
GCF_022606465.1	d__Bacteria;p__Bacillota;c__Bacilli;o__Alicyclobacillales;f__Acidibacillaceae;g__Acidibacillus_A;s__Acidibacillus_A sp022606465	WP_241711846.1	WP_241715629.1	WP_241715598.1	WP_241712185.1	WP_241712185.1
GCF_003144315.1	d__Bacteria;p__Bacillota;c__Bacilli;o__Alicyclobacillales;f__Acidibacillaceae;g__Acidibacillus_A;s__Acidibacillus_A sulfuroxidans	WP_109430408.1	WP_181362937.1	WP_109430858.1	WP_109429639.1	WP_109429639.1
GCA_013044175.1	d__Bacteria;p__Bacillota;c__Bacilli;o__Alicyclobacillales;f__Acidibacillaceae;g__JABEUY01;s__JABEUY01 sp013044175	NNM90942.1	NNM91255.1	NNM91239.1	NNM89890.1	NNM89890.1
GCF_001544355.1	d__Bacteria;p__Bacillota;c__Bacilli;o__Alicyclobacillales;f__Alicyclobacillaceae;g__Alicyclobacillus;s__Alicyclobacillus acidiphilus	WP_067620371.1	WP_067620801.1	WP_067621309.1	WP_067621261.1	WP_067621261.1
GCF_000024285.1	d__Bacteria;p__Bacillota;c__Bacilli;o__Alicyclobacillales;f__Alicyclobacillaceae;g__Alicyclobacillus;s__Alicyclobacillus acidocaldarius	WP_008341088.1	WP_012810662.1	WP_012810678.1	WP_008340719.1	WP_008340719.1
GCF_000219875.1	d__Bacteria;p__Bacillota;c__Bacilli;o__Alicyclobacillales;f__Alicyclobacillaceae;g__Alicyclobacillus;s__Alicyclobacillus acidocaldarius_A	WP_008341088.1	WP_014464048.1	NA	WP_014463138.1	WP_014463138.1
GCF_022674245.1	d__Bacteria;p__Bacillota;c__Bacilli;o__Alicyclobacillales;f__Alicyclobacillaceae;g__Alicyclobacillus;s__Alicyclobacillus acidoterrestris	WP_021296900.1	WP_021295412.1	WP_021295439.1	WP_021294638.1	WP_021294638.1
GCF_017329605.1	d__Bacteria;p__Bacillota;c__Bacilli;o__Alicyclobacillales;f__Alicyclobacillaceae;g__Alicyclobacillus;s__Alicyclobacillus fructus	WP_206830291.1	WP_236011353.1	WP_236011359.1	WP_206831475.1	WP_206831475.1
GCF_900107035.1	d__Bacteria;p__Bacillota;c__Bacilli;o__Alicyclobacillales;f__Alicyclobacillaceae;g__Alicyclobacillus;s__Alicyclobacillus hesperidum	WP_040290781.1	WP_006446870.1	WP_006446887.1	WP_074692673.1	WP_074692673.1
GCF_001570745.1	d__Bacteria;p__Bacillota;c__Bacilli;o__Alicyclobacillales;f__Alicyclobacillaceae;g__Alicyclobacillus;s__Alicyclobacillus mali	WP_067849002.1	WP_067849887.1	WP_067849862.1	WP_067850116.1	WP_067850116.1
GCF_004366795.1	d__Bacteria;p__Bacillota;c__Bacilli;o__Alicyclobacillales;f__Alicyclobacillaceae;g__Alicyclobacillus;s__Alicyclobacillus sacchari	WP_040290781.1	WP_243835051.1	WP_134159495.1	WP_134159703.1	WP_134159703.1
GCF_001552675.1	d__Bacteria;p__Bacillota;c__Bacilli;o__Alicyclobacillales;f__Alicyclobacillaceae;g__Alicyclobacillus;s__Alicyclobacillus sendaiensis	WP_062310406.1	WP_062309528.1	WP_062307208.1	WP_062306441.1	WP_062306441.1
GCF_017329615.1	d__Bacteria;p__Bacillota;c__Bacilli;o__Alicyclobacillales;f__Alicyclobacillaceae;g__Alicyclobacillus;s__Alicyclobacillus suci	WP_021296900.1	WP_206922252.1	WP_206922259.1	WP_021294638.1	WP_021294638.1
GCF_900156755.1	d__Bacteria;p__Bacillota;c__Bacilli;o__Alicyclobacillales;f__Alicyclobacillaceae;g__Alicyclobacillus;s__Alicyclobacillus vulcanalis	WP_076347343.1	WP_076348034.1	WP_076348064.1	WP_076346760.1	WP_076346760.1
GCF_000429525.1	d__Bacteria;p__Bacillota;c__Bacilli;o__Alicyclobacillales;f__Alicyclobacillaceae;g__Alicyclobacillus_A;s__Alicyclobacillus_A contaminans	WP_026974352.1	WP_026975293.1	WP_026974797.1	WP_026974438.1	WP_026974438.1
GCF_000472905.1	d__Bacteria;p__Bacillota;c__Bacilli;o__Alicyclobacillales;f__Alicyclobacillaceae;g__Alicyclobacillus_A;s__Alicyclobacillus_A pomorum	WP_026965115.1	WP_026963997.1	WP_026963985.1	WP_026965135.1	WP_026965135.1
GCA_017298655.1	d__Bacteria;p__Bacillota;c__Bacilli;o__Alicyclobacillales;f__Alicyclobacillaceae;g__Alicyclobacillus_B;s__Alicyclobacillus_B curvatus	QSO54717.1	QSO53866.1	QSO53850.1	QSO50602.1	QSO50602.1
GCF_001399675.1	d__Bacteria;p__Bacillota;c__Bacilli;o__Alicyclobacillales;f__Alicyclobacillaceae;g__Alicyclobacillus_B;s__Alicyclobacillus_B ferrooxydans	WP_054967399.1	WP_157061780.1	WP_054967680.1	WP_054968384.1	WP_054968384.1
GCF_017298635.1	d__Bacteria;p__Bacillota;c__Bacilli;o__Alicyclobacillales;f__Alicyclobacillaceae;g__Alicyclobacillus_B;s__Alicyclobacillus_B mengziensis	WP_206657922.1	WP_206658791.1	WP_206658807.1	WP_206657282.1	WP_206657282.1
GCF_000430585.1	d__Bacteria;p__Bacillota;c__Bacilli;o__Alicyclobacillales;f__Alicyclobacillaceae;g__Alicyclobacillus_G;s__Alicyclobacillus_G herbarius	WP_026962349.1	WP_026961679.1	NA	WP_026962271.1	WP_026962271.1
GCF_001552655.1	d__Bacteria;p__Bacillota;c__Bacilli;o__Alicyclobacillales;f__Alicyclobacillaceae;g__Alicyclobacillus_G;s__Alicyclobacillus_G kakegawensis	WP_067929134.1	WP_067931551.1	WP_067931519.1	WP_067933505.1	WP_067933505.1
GCF_001552255.1	d__Bacteria;p__Bacillota;c__Bacilli;o__Alicyclobacillales;f__Alicyclobacillaceae;g__Alicyclobacillus_G;s__Alicyclobacillus_G shizuokensis	WP_067929134.1	WP_067922108.1	WP_067922077.1	WP_067926409.1	WP_067926409.1
GCF_900116805.1	d__Bacteria;p__Bacillota;c__Bacilli;o__Alicyclobacillales;f__Alicyclobacillaceae;g__Alicyclobacillus_H;s__Alicyclobacillus_H macrosporangiidus	WP_029422841.1	WP_074950210.1	WP_074950188.1	WP_074954720.1	WP_074954720.1
GCF_000702485.1	d__Bacteria;p__Bacillota;c__Bacilli;o__Alicyclobacillales;f__Alicyclobacillaceae;g__Alicyclobacillus_H;s__Alicyclobacillus_H macrosporangiidus_B	WP_029422841.1	WP_197029198.1	WP_029420582.1	WP_029421933.1	WP_029421933.1
GCA_023511815.1	d__Bacteria;p__Bacillota;c__Bacilli;o__Alicyclobacillales;f__Alicyclobacillaceae;g__Alicyclobacillus_H;s__Alicyclobacillus_H sp023511815	MCL6517475.1	MCL6515394.1	MCL6515410.1	MCL6517708.1	MCL6517708.1
GCF_900142255.1	d__Bacteria;p__Bacillota;c__Bacilli;o__Alicyclobacillales;f__Alicyclobacillaceae;g__Alicyclobacillus_I;s__Alicyclobacillus_I montanus	WP_072874807.1	WP_072873784.1	WP_072873797.1	WP_072873603.1	WP_072873603.1
GCF_014647315.1	d__Bacteria;p__Bacillota;c__Bacilli;o__Alicyclobacillales;f__Alicyclobacillaceae;g__Alicyclobacillus_J;s__Alicyclobacillus_J cellulosilyticus	WP_188881081.1	WP_188880803.1	WP_188880820.1	NA	NA
GCF_021739485.1	d__Bacteria;p__Bacillota;c__Bacilli;o__Alicyclobacillales;f__Alicyclobacillaceae;g__Alicyclobacillus_K;s__Alicyclobacillus_K tolerans	WP_236819442.1	WP_236813361.1	WP_236813328.1	WP_236816930.1	WP_236816930.1
GCA_019683615.1	d__Bacteria;p__Bacillota;c__Bacilli;o__Alicyclobacillales;f__Alicyclobacillaceae;g__JADGIC01;s__JADGIC01 sp019683615	MBX5436355.1	MBX5437363.1	MBX5435921.1	MBX5436604.1	MBX5436604.1
GCA_023512635.1	d__Bacteria;p__Bacillota;c__Bacilli;o__Alicyclobacillales;f__Alicyclobacillaceae;g__JAILZF01;s__JAILZF01 sp023512635	NA	MCL6637641.1	MCL6636508.1	MCL6637354.1	MCL6637354.1
GCA_023511725.1	d__Bacteria;p__Bacillota;c__Bacilli;o__Alicyclobacillales;f__Alicyclobacillaceae;g__JAIMAY01;s__JAIMAY01 sp023511725	MCL6514715.1	MCL6513284.1	MCL6513302.1	MCL6513743.1	MCL6513743.1
GCA_023511295.1	d__Bacteria;p__Bacillota;c__Bacilli;o__Alicyclobacillales;f__Alicyclobacillaceae;g__JAIMBT01;s__JAIMBT01 sp023511295	MCL6452157.1	MCL6453055.1	MCL6453039.1	MCL6454558.1	MCL6454558.1
GCF_024706985.1	d__Bacteria;p__Bacillota;c__Bacilli;o__Alicyclobacillales;f__Alicyclobacillaceae;g__JAMCCX01;s__JAMCCX01 sp024706985	WP_258109879.1	WP_258111468.1	WP_258111482.1	WP_258112693.1	WP_258112693.1
GCA_003584005.1	d__Bacteria;p__Bacillota;c__Bacilli;o__Alicyclobacillales;f__Alicyclobacillaceae;g__QXHL01;s__QXHL01 sp003584005	RIV26120.1	RIV28228.1	RIV28239.1	RIV21762.1	RIV21762.1
GCF_016406125.1	d__Bacteria;p__Bacillota;c__Bacilli;o__Alicyclobacillales;f__Alicyclobacillaceae;g__SO9;s__SO9 sp016406125	WP_198852869.1	WP_198853453.1	WP_198853463.1	WP_198852169.1	WP_198852169.1
GCF_000466385.1	d__Bacteria;p__Bacillota;c__Bacilli;o__Aneurinibacillales;f__Aneurinibacillaceae;g__Aneurinibacillus;s__Aneurinibacillus aneurinilyticus	WP_040304061.1	WP_021624616.1	WP_040304875.1	WP_021621993.1	WP_021621993.1
GCF_007991215.1	d__Bacteria;p__Bacillota;c__Bacilli;o__Aneurinibacillales;f__Aneurinibacillaceae;g__Aneurinibacillus;s__Aneurinibacillus danicus	WP_146808242.1	WP_146808019.1	WP_146808007.1	WP_146809830.1	WP_146809830.1
GCF_001274715.1	d__Bacteria;p__Bacillota;c__Bacilli;o__Aneurinibacillales;f__Aneurinibacillaceae;g__Aneurinibacillus;s__Aneurinibacillus migulanus	WP_043068456.1	WP_043066057.1	WP_043066044.1	WP_043063529.1	WP_043063529.1
GCF_002355375.1	d__Bacteria;p__Bacillota;c__Bacilli;o__Aneurinibacillales;f__Aneurinibacillaceae;g__Aneurinibacillus;s__Aneurinibacillus soli	WP_096463673.1	WP_096464902.1	WP_096464934.1	WP_096463254.1	WP_096463254.1
GCF_900099925.1	d__Bacteria;p__Bacillota;c__Bacilli;o__Aneurinibacillales;f__Aneurinibacillaceae;g__Aneurinibacillus;s__Aneurinibacillus thermoaerophilus	WP_057897574.1	WP_057898325.1	WP_057898338.1	WP_057897127.1	WP_057897127.1
GCF_001015055.1	d__Bacteria;p__Bacillota;c__Bacilli;o__Aneurinibacillales;f__Aneurinibacillaceae;g__Aneurinibacillus_A;s__Aneurinibacillus_A tyrosinisolvens	WP_047154334.1	WP_047151570.1	WP_047151584.1	WP_047154285.1	WP_047154285.1
GCF_000430625.1	d__Bacteria;p__Bacillota;c__Bacilli;o__Aneurinibacillales;f__Aneurinibacillaceae;g__Aneurinibacillus_B;s__Aneurinibacillus_B terranovensis	WP_027417099.1	WP_027414514.1	WP_027414528.1	WP_027415776.1	WP_027415776.1
GCF_003609605.1	d__Bacteria;p__Bacillota;c__Bacilli;o__Aneurinibacillales;f__RAOX-1;g__Ammoniphilus;s__Ammoniphilus oxalaticus	WP_120190994.1	WP_120189376.1	WP_120189396.1	WP_120190273.1	WP_120190273.1
GCF_017873965.1	d__Bacteria;p__Bacillota;c__Bacilli;o__Aneurinibacillales;f__RAOX-1;g__Ammoniphilus_A;s__Ammoniphilus_A resinae	WP_245203783.1	WP_209808752.1	WP_209808788.1	WP_280922208.1	WP_280922208.1
GCF_004123195.1	d__Bacteria;p__Bacillota;c__Bacilli;o__Aneurinibacillales;f__RAOX-1;g__YIM-78166;s__YIM-78166 sp004123195	WP_129202996.1	WP_129196891.1	WP_129196942.1	WP_129199841.1	WP_129199841.1
GCF_004522215.1	d__Bacteria;p__Bacillota;c__Bacilli;o__Aneurinibacillales;f__RAOX-1;g__YIM-78166;s__YIM-78166 sp004522215	WP_134704535.1	WP_134700287.1	WP_134700304.1	WP_134702200.1	WP_134702200.1
GCF_007827555.1	d__Bacteria;p__Bacillota;c__Bacilli;o__Bacillales;f__Aeribacillaceae;g__Aeribacillus;s__Aeribacillus composti	WP_063386953.1	WP_063388480.1	WP_063388458.1	WP_063387573.1	WP_063387573.1
GCF_022809095.1	d__Bacteria;p__Bacillota;c__Bacilli;o__Bacillales;f__Aeribacillaceae;g__Bacillus_BZ;s__Bacillus_BZ kexueae	WP_243387815.1	WP_243387005.1	WP_243386786.1	WP_243388449.1	WP_243388449.1
GCF_022808615.1	d__Bacteria;p__Bacillota;c__Bacilli;o__Bacillales;f__Aeribacillaceae;g__Bacillus_BZ;s__Bacillus_BZ sp022808615	WP_243290362.1	WP_243289953.1	WP_243289929.1	WP_243292569.1	WP_243292569.1
GCF_000833605.1	d__Bacteria;p__Bacillota;c__Bacilli;o__Bacillales;f__Anoxybacillaceae;g__Anoxybacillus;s__Anoxybacillus ayderensis	WP_003399367.1	WP_042533807.1	WP_021094264.1	WP_042535924.1	WP_042535924.1
GCA_002243705.1	d__Bacteria;p__Bacillota;c__Bacilli;o__Bacillales;f__Anoxybacillaceae;g__Anoxybacillus;s__Anoxybacillus flavithermus	AST06231.1	AST07617.1	AST07595.1	AST05866.1	AST05866.1
GCF_002742685.1	d__Bacteria;p__Bacillota;c__Bacilli;o__Bacillales;f__Anoxybacillaceae;g__Anoxybacillus;s__Anoxybacillus flavithermus_E	WP_035048603.1	WP_099668587.1	WP_035046615.1	WP_035048257.1	WP_035048257.1
GCF_002197485.1	d__Bacteria;p__Bacillota;c__Bacilli;o__Bacillales;f__Anoxybacillaceae;g__Anoxybacillus;s__Anoxybacillus flavithermus_G	WP_004892472.1	WP_004891186.1	WP_004891150.1	WP_004888556.1	WP_004888556.1
GCF_001187595.1	d__Bacteria;p__Bacillota;c__Bacilli;o__Bacillales;f__Anoxybacillaceae;g__Anoxybacillus;s__Anoxybacillus gonensis	WP_003399367.1	WP_009373552.1	WP_035065928.1	WP_009360765.1	WP_009360765.1
GCF_014201515.1	d__Bacteria;p__Bacillota;c__Bacilli;o__Bacillales;f__Anoxybacillaceae;g__Anoxybacillus;s__Anoxybacillus mongoliensis	WP_003399367.1	WP_183241674.1	WP_183241648.1	WP_183244385.1	WP_183244385.1
GCF_900111795.1	d__Bacteria;p__Bacillota;c__Bacilli;o__Bacillales;f__Anoxybacillaceae;g__Anoxybacillus;s__Anoxybacillus pushchinoensis	WP_003399367.1	WP_091700045.1	WP_091700032.1	WP_091703136.1	WP_091703136.1
GCF_014201585.1	d__Bacteria;p__Bacillota;c__Bacilli;o__Bacillales;f__Anoxybacillaceae;g__Anoxybacillus;s__Anoxybacillus tengchongensis	WP_003399367.1	WP_032101524.1	WP_183247120.1	WP_032101700.1	WP_032101700.1
GCF_000836725.1	d__Bacteria;p__Bacillota;c__Bacilli;o__Bacillales;f__Anoxybacillaceae;g__Anoxybacillus;s__Anoxybacillus thermarum	WP_003399367.1	WP_043963613.1	WP_043963645.1	WP_042535924.1	WP_042535924.1
GCF_001634285.1	d__Bacteria;p__Bacillota;c__Bacilli;o__Bacillales;f__Anoxybacillaceae;g__Anoxybacillus_A;s__Anoxybacillus_A amylolyticus	WP_066322825.1	WP_066323617.1	WP_066323656.1	WP_066322175.1	WP_066322175.1
GCF_014196195.1	d__Bacteria;p__Bacillota;c__Bacilli;o__Bacillales;f__Anoxybacillaceae;g__Anoxybacillus_A;s__Anoxybacillus_A rupiensis	WP_044741426.1	WP_066147714.1	WP_183186285.1	WP_066151198.1	WP_066151198.1
GCA_023512315.1	d__Bacteria;p__Bacillota;c__Bacilli;o__Bacillales;f__Anoxybacillaceae;g__Anoxybacillus_A;s__Anoxybacillus_A sp023512315	MCL6587440.1;MCL6588035.1	MCL6587870.1	MCL6585776.1	MCL6585042.1	MCL6585042.1
GCF_014201465.1	d__Bacteria;p__Bacillota;c__Bacilli;o__Bacillales;f__Anoxybacillaceae;g__Anoxybacillus_A;s__Anoxybacillus_A tepidamans	WP_183252964.1	WP_183252219.1	WP_183251768.1	WP_183255780.1	WP_183255780.1
GCF_000620165.1	d__Bacteria;p__Bacillota;c__Bacilli;o__Bacillales;f__Anoxybacillaceae;g__Anoxybacillus_A;s__Anoxybacillus_A tepidamans_A	WP_027409942.1	WP_027408208.1	WP_027408193.1	WP_027410140.1	WP_027410140.1
GCF_014196205.1	d__Bacteria;p__Bacillota;c__Bacilli;o__Bacillales;f__Anoxybacillaceae;g__Anoxybacillus_A;s__Anoxybacillus_A voinovskiensis	WP_183185754.1	WP_183183000.1	WP_183183017.1	WP_183185544.1	WP_183185544.1
GCF_013760845.1	d__Bacteria;p__Bacillota;c__Bacilli;o__Bacillales;f__Anoxybacillaceae;g__Anoxybacillus_B;s__Anoxybacillus_B calidus	WP_181537232.1	WP_181536631.1	WP_181536648.1	WP_181538795.1	WP_181538795.1
GCF_003259935.1	d__Bacteria;p__Bacillota;c__Bacilli;o__Bacillales;f__Anoxybacillaceae;g__Anoxybacillus_B;s__Anoxybacillus_B vitaminiphilus	WP_044893002.1	WP_111643645.1	WP_111643665.1	WP_111646223.1	WP_111646223.1
GCF_013761245.1	d__Bacteria;p__Bacillota;c__Bacilli;o__Bacillales;f__Anoxybacillaceae;g__Anoxybacillus_C;s__Anoxybacillus_C caldiproteolyticus	WP_181556497.1	WP_181555001.1	WP_181554987.1	WP_181557386.1	WP_181557386.1
GCF_000750005.1	d__Bacteria;p__Bacillota;c__Bacilli;o__Bacillales;f__Anoxybacillaceae;g__Geobacillus;s__Geobacillus icigianus	WP_033017718.1	WP_033022239.1	WP_033017952.1	WP_033022369.1	WP_033022369.1
GCF_001544315.1	d__Bacteria;p__Bacillota;c__Bacilli;o__Bacillales;f__Anoxybacillaceae;g__Geobacillus;s__Geobacillus jurassicus	WP_011232513.1	WP_066232851.1	WP_066231432.1	WP_066231009.1	WP_066231009.1
GCA_002243605.1	d__Bacteria;p__Bacillota;c__Bacilli;o__Bacillales;f__Anoxybacillaceae;g__Geobacillus;s__Geobacillus lituanicus	ASS87035.1	ASS88384.1	ASS88399.1	ASS87473.1	ASS87473.1
GCF_001908025.1	d__Bacteria;p__Bacillota;c__Bacilli;o__Bacillales;f__Anoxybacillaceae;g__Geobacillus;s__Geobacillus proteiniphilus	WP_013144268.1	WP_042380000.1	WP_074044462.1	WP_012820451.1	WP_012820451.1
GCF_000445995.2	d__Bacteria;p__Bacillota;c__Bacilli;o__Bacillales;f__Anoxybacillaceae;g__Geobacillus;s__Geobacillus sp000445995	WP_020961175.1	WP_020959261.1	WP_020959290.1	WP_020958306.1	WP_020958306.1
GCF_014679505.1	d__Bacteria;p__Bacillota;c__Bacilli;o__Bacillales;f__Anoxybacillaceae;g__Geobacillus;s__Geobacillus sp002077765	WP_008880280.1	WP_081206809.1	WP_081206825.1	WP_081210930.1	WP_081210930.1
GCF_002809955.1	d__Bacteria;p__Bacillota;c__Bacilli;o__Bacillales;f__Anoxybacillaceae;g__Geobacillus;s__Geobacillus sp002809955	WP_013144268.1	WP_033011294.1	WP_100658893.1	WP_033008978.1	WP_033008978.1
GCF_001277805.1	d__Bacteria;p__Bacillota;c__Bacilli;o__Bacillales;f__Anoxybacillaceae;g__Geobacillus;s__Geobacillus stearothermophilus	WP_013144268.1	WP_053532303.1	WP_053532423.1	WP_033008978.1	WP_033008978.1
GCF_001618685.1	d__Bacteria;p__Bacillota;c__Bacilli;o__Bacillales;f__Anoxybacillaceae;g__Geobacillus;s__Geobacillus subterraneus	WP_063164804.1	WP_063166361.1	WP_063166346.1	WP_063167040.1	WP_063167040.1
GCF_002217655.1	d__Bacteria;p__Bacillota;c__Bacilli;o__Bacillales;f__Anoxybacillaceae;g__Geobacillus;s__Geobacillus thermocatenulatus	WP_011232513.1	WP_025949775.1	WP_047753369.1	WP_012820451.1	WP_012820451.1
GCF_000496575.1	d__Bacteria;p__Bacillota;c__Bacilli;o__Bacillales;f__Anoxybacillaceae;g__Geobacillus;s__Geobacillus thermodenitrificans	WP_008880280.1	WP_008878667.1	WP_029760434.1	WP_008881699.1	WP_008881699.1
GCA_001610955.1	d__Bacteria;p__Bacillota;c__Bacilli;o__Bacillales;f__Anoxybacillaceae;g__Geobacillus;s__Geobacillus thermoleovorans	AMV12192.1	AMV10376.1	AMV10393.1	AMV09445.1	AMV09445.1
GCF_000948285.1	d__Bacteria;p__Bacillota;c__Bacilli;o__Bacillales;f__Anoxybacillaceae;g__Geobacillus;s__Geobacillus thermoleovorans_A	WP_013144268.1	WP_044731801.1	WP_044731762.1	WP_012820451.1	WP_012820451.1
GCA_900450595.1	d__Bacteria;p__Bacillota;c__Bacilli;o__Bacillales;f__Anoxybacillaceae;g__Geobacillus;s__Geobacillus thermophilus	STO13591.1	STO11650.1	STO11676.1	STO35847.1	STO35847.1
GCF_000733845.1	d__Bacteria;p__Bacillota;c__Bacilli;o__Bacillales;f__Anoxybacillaceae;g__Geobacillus;s__Geobacillus vulcani	WP_031407179.1	WP_031410519.1	WP_031410501.1	WP_031406309.1	WP_031406309.1
GCF_001544135.1	d__Bacteria;p__Bacillota;c__Bacilli;o__Bacillales;f__Anoxybacillaceae;g__Geobacillus;s__Geobacillus zalihae	WP_013144268.1	WP_015374367.1	WP_060787836.1	WP_012820451.1	WP_012820451.1
GCF_900111865.1	d__Bacteria;p__Bacillota;c__Bacilli;o__Bacillales;f__Anoxybacillaceae;g__Parageobacillus;s__Parageobacillus thermantarcticus	WP_090948435.1	WP_090948856.1	WP_090948073.1	WP_090949706.1	WP_090949706.1
GCF_001295365.1	d__Bacteria;p__Bacillota;c__Bacilli;o__Bacillales;f__Anoxybacillaceae;g__Parageobacillus;s__Parageobacillus thermoglucosidasius	WP_003248121.1	WP_003251889.1	WP_013877228.1	WP_003247457.1	WP_003247457.1
GCF_022846435.1	d__Bacteria;p__Bacillota;c__Bacilli;o__Bacillales;f__Anoxybacillaceae;g__Parageobacillus;s__Parageobacillus thermoglucosidasius_A	WP_064552114.1	WP_064551103.1	WP_244402225.1	WP_244402724.1	WP_244402724.1
GCF_003688615.2	d__Bacteria;p__Bacillota;c__Bacilli;o__Bacillales;f__Anoxybacillaceae;g__Parageobacillus;s__Parageobacillus toebii	WP_015865015.1	WP_062678258.1	NA	WP_062756172.1	WP_062756172.1
GCF_000632715.1	d__Bacteria;p__Bacillota;c__Bacilli;o__Bacillales;f__Anoxybacillaceae;g__Saccharococcus;s__Saccharococcus caldoxylosilyticus	WP_015865015.1	WP_017434719.1	WP_042407153.1	WP_042410401.1	WP_042410401.1
GCF_000632515.1	d__Bacteria;p__Bacillota;c__Bacilli;o__Bacillales;f__Anoxybacillaceae;g__Saccharococcus;s__Saccharococcus sp000632515	WP_043905983.1	WP_043904046.1	WP_043904060.1	WP_043906435.1	WP_043906435.1
GCF_011761475.1	d__Bacteria;p__Bacillota;c__Bacilli;o__Bacillales;f__Anoxybacillaceae;g__Saccharococcus;s__Saccharococcus thermophilus	WP_062678964.1	WP_166908214.1	WP_166908246.1	WP_043906435.1	WP_043906435.1
GCF_004341205.1	d__Bacteria;p__Bacillota;c__Bacilli;o__Bacillales;f__Anoxybacillaceae;g__Thermolongibacillus;s__Thermolongibacillus altinsuensis	WP_132949066.1	WP_132948067.1	WP_132948083.1	WP_132949395.1	WP_132949395.1
GCF_000691145.1	d__Bacteria;p__Bacillota;c__Bacilli;o__Bacillales;f__Bacillaceae;g__Bacillus;s__Bacillus altitudinis	WP_008347658.1	WP_017367204.1	WP_035700713.1	WP_008341839.1	WP_008341839.1
GCF_000196735.1	d__Bacteria;p__Bacillota;c__Bacilli;o__Bacillales;f__Bacillaceae;g__Bacillus;s__Bacillus amyloliquefaciens	WP_003151688.1	WP_013352187.1	WP_013352209.1	WP_007409934.1	WP_007409934.1
GCF_001584335.1	d__Bacteria;p__Bacillota;c__Bacilli;o__Bacillales;f__Bacillaceae;g__Bacillus;s__Bacillus atrophaeus	WP_003326910.1	WP_003329032.1	WP_061670752.1	WP_003328572.1	WP_003328572.1
GCF_001307105.1	d__Bacteria;p__Bacillota;c__Bacilli;o__Bacillales;f__Bacillaceae;g__Bacillus;s__Bacillus australimaris	WP_012011279.1	WP_060699143.1	WP_060699123.1	WP_008341839.1	WP_008341839.1
GCF_004124315.2	d__Bacteria;p__Bacillota;c__Bacilli;o__Bacillales;f__Bacillaceae;g__Bacillus;s__Bacillus cabrialesii	WP_003220025.1	WP_129505767.1	WP_193554144.1	WP_003226716.1	WP_003226716.1
GCF_001042475.2	d__Bacteria;p__Bacillota;c__Bacilli;o__Bacillales;f__Bacillaceae;g__Bacillus;s__Bacillus glycinifermentans	WP_048356477.1	WP_048353129.1	WP_048406814.1	WP_048355886.1	WP_048355886.1
GCF_001278705.1	d__Bacteria;p__Bacillota;c__Bacilli;o__Bacillales;f__Bacillaceae;g__Bacillus;s__Bacillus gobiensis	WP_053604152.1	WP_053602735.1	WP_053602756.1	WP_053605117.1	WP_053605117.1
GCF_001517105.1	d__Bacteria;p__Bacillota;c__Bacilli;o__Bacillales;f__Bacillaceae;g__Bacillus;s__Bacillus halotolerans	WP_010331890.1	WP_059335826.1	NA	WP_024123627.1	WP_024123627.1
GCF_001969855.1	d__Bacteria;p__Bacillota;c__Bacilli;o__Bacillales;f__Bacillaceae;g__Bacillus;s__Bacillus haynesii	WP_009329604.1	WP_076789635.1	WP_043925956.1	WP_076790954.1	WP_076790954.1
GCF_000332645.1	d__Bacteria;p__Bacillota;c__Bacilli;o__Bacillales;f__Bacillaceae;g__Bacillus;s__Bacillus inaquosorum	WP_003220025.1	WP_003238665.1	WP_003238633.1	WP_003226716.1	WP_003226716.1
GCF_000011645.1	d__Bacteria;p__Bacillota;c__Bacilli;o__Bacillales;f__Bacillaceae;g__Bacillus;s__Bacillus licheniformis	WP_009329604.1	WP_009328544.1	WP_009328535.1	WP_003178218.1	WP_003178218.1
GCF_000245335.1	d__Bacteria;p__Bacillota;c__Bacilli;o__Bacillales;f__Bacillaceae;g__Bacillus;s__Bacillus mojavensis	WP_010331890.1	WP_010334178.1	WP_010334199.1	WP_010332709.1	WP_010332709.1
GCF_001584325.1	d__Bacteria;p__Bacillota;c__Bacilli;o__Bacillales;f__Bacillaceae;g__Bacillus;s__Bacillus nakamurai	WP_061527918.1	WP_061528703.1	WP_061528863.1	WP_061521564.1	WP_061521564.1
GCF_001042485.2	d__Bacteria;p__Bacillota;c__Bacilli;o__Bacillales;f__Bacillaceae;g__Bacillus;s__Bacillus paralicheniformis	WP_009329604.1	WP_020451318.1	WP_020451341.1	WP_020449816.1	WP_020449816.1
GCF_900186955.1	d__Bacteria;p__Bacillota;c__Bacilli;o__Bacillales;f__Bacillaceae;g__Bacillus;s__Bacillus pumilus	WP_003213153.1	WP_003211216.1	WP_003212091.1	WP_003217975.1	WP_003217975.1
GCA_001938995.1	d__Bacteria;p__Bacillota;c__Bacilli;o__Bacillales;f__Bacillaceae;g__Bacillus;s__Bacillus pumilus_G	OLP65245.1	OLP66522.1	OLP66499.1	OLP63250.1	OLP63250.1
GCF_002744245.1	d__Bacteria;p__Bacillota;c__Bacilli;o__Bacillales;f__Bacillaceae;g__Bacillus;s__Bacillus pumilus_M	WP_041507778.1	WP_099680486.1	WP_099680507.1	WP_008341839.1	WP_008341839.1
GCF_003431975.1	d__Bacteria;p__Bacillota;c__Bacilli;o__Bacillales;f__Bacillaceae;g__Bacillus;s__Bacillus pumilus_N	WP_012011279.1	WP_117730233.1	WP_117730255.1	WP_117728195.1	WP_117728195.1
GCF_000691165.1	d__Bacteria;p__Bacillota;c__Bacilli;o__Bacillales;f__Bacillaceae;g__Bacillus;s__Bacillus safensis	WP_012011279.1	WP_034281702.1	WP_034281729.1	WP_008341839.1	WP_008341839.1
GCF_000262045.1	d__Bacteria;p__Bacillota;c__Bacilli;o__Bacillales;f__Bacillaceae;g__Bacillus;s__Bacillus siamensis	WP_003151688.1	WP_016936192.1	WP_029575207.1	WP_007409934.1	WP_007409934.1
GCF_001592005.1	d__Bacteria;p__Bacillota;c__Bacilli;o__Bacillales;f__Bacillaceae;g__Bacillus;s__Bacillus sonorensis	WP_006639118.1	WP_029418528.1	WP_006638228.1	WP_006640401.1	WP_006640401.1
GCF_900166645.1	d__Bacteria;p__Bacillota;c__Bacilli;o__Bacillales;f__Bacillaceae;g__Bacillus;s__Bacillus sonorensis_A	WP_026588798.1	WP_026586889.1	WP_077736864.1	WP_077735247.1	WP_077735247.1
GCF_013155385.1	d__Bacteria;p__Bacillota;c__Bacilli;o__Bacillales;f__Bacillaceae;g__Bacillus;s__Bacillus sp013155385	WP_172297901.1	WP_172294690.1	WP_172294738.1	WP_172299245.1	WP_172299245.1
GCF_014764715.1	d__Bacteria;p__Bacillota;c__Bacilli;o__Bacillales;f__Bacillaceae;g__Bacillus;s__Bacillus sp014764715	WP_041507778.1	WP_191095387.1	WP_191095410.1	WP_008341839.1	WP_008341839.1
GCF_018613535.1	d__Bacteria;p__Bacillota;c__Bacilli;o__Bacillales;f__Bacillaceae;g__Bacillus;s__Bacillus sp018613535	WP_214802988.1	WP_214799460.1	WP_214799414.1	WP_061521564.1	WP_061521564.1
GCF_000227465.1	d__Bacteria;p__Bacillota;c__Bacilli;o__Bacillales;f__Bacillaceae;g__Bacillus;s__Bacillus spizizenii	WP_003220025.1	WP_014113726.1	WP_014113745.1	WP_003218370.1	WP_003218370.1
GCF_020524495.1	d__Bacteria;p__Bacillota;c__Bacilli;o__Bacillales;f__Bacillaceae;g__Bacillus;s__Bacillus stratosphericus_B	WP_226567171.1	WP_226566918.1	WP_226566897.1	WP_226568110.1	WP_226568110.1
GCF_000009045.1	d__Bacteria;p__Bacillota;c__Bacilli;o__Bacillales;f__Bacillaceae;g__Bacillus;s__Bacillus subtilis	NP_391240.1	NP_389424.1	NP_389447.1	NP_387940.1	NP_387940.1
GCF_002153395.1	d__Bacteria;p__Bacillota;c__Bacilli;o__Bacillales;f__Bacillaceae;g__Bacillus;s__Bacillus subtilis_G	WP_087991147.1	WP_087992127.1	WP_176365290.1	WP_087991869.1	WP_087991869.1
GCF_001969815.1	d__Bacteria;p__Bacillota;c__Bacilli;o__Bacillales;f__Bacillaceae;g__Bacillus;s__Bacillus swezeyi	WP_076760845.1	WP_076760445.1	WP_076760465.1	WP_076761009.1	WP_076761009.1
GCF_000507145.1	d__Bacteria;p__Bacillota;c__Bacilli;o__Bacillales;f__Bacillaceae;g__Bacillus;s__Bacillus tequilensis	WP_010331890.1	WP_024716126.1	WP_024716104.1	WP_003226716.1	WP_003226716.1
GCF_004116955.1	d__Bacteria;p__Bacillota;c__Bacilli;o__Bacillales;f__Bacillaceae;g__Bacillus;s__Bacillus vallismortis	WP_003220025.1	WP_010327924.1	WP_010327901.1	WP_039076440.1	WP_039076440.1
GCF_001461825.1	d__Bacteria;p__Bacillota;c__Bacilli;o__Bacillales;f__Bacillaceae;g__Bacillus;s__Bacillus velezensis	WP_003151688.1	WP_007409722.1	WP_014417738.1	WP_007409934.1	WP_007409934.1
GCF_000300535.1	d__Bacteria;p__Bacillota;c__Bacilli;o__Bacillales;f__Bacillaceae;g__Bacillus;s__Bacillus xiamenensis	WP_008347658.1	WP_008354634.1	WP_008354584.1	WP_008357417.1	WP_008357417.1
GCF_000715205.1	d__Bacteria;p__Bacillota;c__Bacilli;o__Bacillales;f__Bacillaceae;g__Bacillus;s__Bacillus zhangzhouensis	WP_034316768.1	WP_034317943.1	WP_034317886.1	WP_008341839.1	WP_008341839.1
GCF_019933155.2	d__Bacteria;p__Bacillota;c__Bacilli;o__Bacillales;f__Bacillaceae;g__Bacillus_P;s__Bacillus_P dongyingensis	WP_223438251.1	WP_223442123.1	WP_223442186.1	WP_223438892.1	WP_223438892.1
GCF_009674765.1	d__Bacteria;p__Bacillota;c__Bacilli;o__Bacillales;f__Bacillaceae;g__Bacillus_P;s__Bacillus_P idriensis	WP_070874458.1	WP_070879163.1	WP_070879121.1	WP_070877657.1	WP_070877657.1
GCF_000708755.2	d__Bacteria;p__Bacillota;c__Bacilli;o__Bacillales;f__Bacillaceae;g__Bacillus_P;s__Bacillus_P indicus	WP_029284570.1	WP_029284985.1	WP_029281445.1	WP_029286077.1	WP_029286077.1
GCF_014773385.1	d__Bacteria;p__Bacillota;c__Bacilli;o__Bacillales;f__Bacillaceae;g__IB182487;s__IB182487 sp014773385	WP_191162799.1	WP_191157057.1	WP_191157132.1	WP_191162090.1	WP_191162090.1
GCF_017497975.1	d__Bacteria;p__Bacillota;c__Bacilli;o__Bacillales;f__Bacillaceae;g__Metabacillus;s__Metabacillus bambusae	WP_066329164.1	WP_207975124.1	WP_207975102.1	WP_207982021.1	WP_207982021.1
GCF_016908395.1	d__Bacteria;p__Bacillota;c__Bacilli;o__Bacillales;f__Bacillaceae;g__Metabacillus;s__Metabacillus crassostreae	WP_204955641.1	WP_204953247.1	WP_204953226.1	WP_146950578.1	WP_146950578.1
GCF_023078335.1	d__Bacteria;p__Bacillota;c__Bacilli;o__Bacillales;f__Bacillaceae;g__Metabacillus;s__Metabacillus endolithicus	NA	WP_247341560.1	WP_247341583.1	WP_098795092.1	WP_098795092.1
GCF_001591625.1	d__Bacteria;p__Bacillota;c__Bacilli;o__Bacillales;f__Bacillaceae;g__Metabacillus;s__Metabacillus fastidiosus	WP_066224930.1	WP_235842987.1	WP_066227961.1	WP_066227633.1	WP_066227633.1
GCF_002019635.1	d__Bacteria;p__Bacillota;c__Bacilli;o__Bacillales;f__Bacillaceae;g__Metabacillus;s__Metabacillus halosaccharovorans	WP_026559616.1	WP_078434416.1	WP_078434393.1	WP_078433063.1	WP_078433063.1
GCF_007994985.1	d__Bacteria;p__Bacillota;c__Bacilli;o__Bacillales;f__Bacillaceae;g__Metabacillus;s__Metabacillus litoralis	WP_146947820.1	WP_146946781.1	WP_146946759.1	WP_146950578.1	WP_146950578.1
GCF_014217835.1	d__Bacteria;p__Bacillota;c__Bacilli;o__Bacillales;f__Bacillaceae;g__Metabacillus;s__Metabacillus litoralis_A	WP_066329164.1	WP_185653124.1	WP_066337906.1	WP_066333476.1	WP_066333476.1
GCF_003667825.1	d__Bacteria;p__Bacillota;c__Bacilli;o__Bacillales;f__Bacillaceae;g__Metabacillus;s__Metabacillus litoralis_B	WP_098797845.1	WP_121661335.1	WP_121661358.1	WP_121664137.1	WP_121664137.1
GCF_020524045.1	d__Bacteria;p__Bacillota;c__Bacilli;o__Bacillales;f__Bacillaceae;g__Metabacillus;s__Metabacillus litoralis_C	WP_146947820.1	WP_226665819.1	WP_226665780.1	WP_226671279.1	WP_226671279.1
GCF_902829255.1	d__Bacteria;p__Bacillota;c__Bacilli;o__Bacillales;f__Bacillaceae;g__Metabacillus;s__Metabacillus niabensis_A	WP_095297197.1	WP_095298835.1	WP_174881797.1	WP_095302775.1	WP_095302775.1
GCF_020524345.1	d__Bacteria;p__Bacillota;c__Bacilli;o__Bacillales;f__Bacillaceae;g__Metabacillus;s__Metabacillus niabensis_B	WP_026559616.1	WP_226528225.1	WP_226528378.1	WP_226530433.1	WP_226530433.1
GCF_903166545.1	d__Bacteria;p__Bacillota;c__Bacilli;o__Bacillales;f__Bacillaceae;g__Metabacillus;s__Metabacillus schmidteae	WP_102232461.1	WP_102229623.1	WP_102229646.1	WP_102232836.1	WP_102232836.1
GCF_009720625.1	d__Bacteria;p__Bacillota;c__Bacilli;o__Bacillales;f__Bacillaceae;g__Metabacillus;s__Metabacillus sediminilitoris	WP_136358925.1	WP_136351312.1	WP_136351293.1	WP_136358205.1	WP_136358205.1
GCF_000981385.1	d__Bacteria;p__Bacillota;c__Bacilli;o__Bacillales;f__Bacillaceae;g__Metabacillus;s__Metabacillus sp000981385	WP_046514110.1	WP_046510987.1	WP_046514588.1	WP_046517506.1	WP_046517506.1
GCF_020075705.1	d__Bacteria;p__Bacillota;c__Bacilli;o__Bacillales;f__Bacillaceae;g__Metabacillus;s__Metabacillus sp020075705	WP_224141482.1	WP_224135724.1	WP_224137785.1	WP_224139442.1	WP_224139442.1
GCF_001889165.1	d__Bacteria;p__Bacillota;c__Bacilli;o__Bacillales;f__Bacillaceae;g__Metabacillus;s__Metabacillus weihaiensis	WP_072578465.1	WP_072580124.1	WP_072580100.1	WP_072581512.1	WP_072581512.1
GCF_018283675.1	d__Bacteria;p__Bacillota;c__Bacilli;o__Bacillales;f__Bacillaceae;g__Metabacillus_B;s__Metabacillus_B flavus	WP_211560987.1	WP_211557990.1	WP_211562252.1	WP_211555648.1	WP_211555648.1
GCF_021166585.1	d__Bacteria;p__Bacillota;c__Bacilli;o__Bacillales;f__Bacillaceae;g__Metabacillus_B;s__Metabacillus_B kandeliae	WP_231790352.1	WP_231788457.1	WP_231788424.1	WP_231791300.1	WP_231791300.1
GCF_009711125.1	d__Bacteria;p__Bacillota;c__Bacilli;o__Bacillales;f__Bacillaceae;g__Metabacillus_B;s__Metabacillus_B mangrovi	WP_155112330.1	WP_241680123.1	WP_155111221.1	WP_155113744.1	WP_155113744.1
GCF_000732485.2	d__Bacteria;p__Bacillota;c__Bacilli;o__Bacillales;f__Bacillaceae;g__Metabacillus_B;s__Metabacillus_B sp000732485	WP_035404524.1	WP_035412894.1	WP_035412835.1	WP_035412523.1	WP_035412523.1
GCF_003816055.1	d__Bacteria;p__Bacillota;c__Bacilli;o__Bacillales;f__Bacillaceae;g__Metabacillus_B;s__Metabacillus_B sp003816055	WP_123919350.1	WP_123916353.1	WP_123916409.1	WP_123913171.1	WP_123913171.1
GCF_009674805.1	d__Bacteria;p__Bacillota;c__Bacilli;o__Bacillales;f__Bacillaceae;g__Metabacillus_C;s__Metabacillus_C lacus	WP_154307472.1	WP_154308792.1	WP_154308810.1	WP_154308157.1	WP_154308157.1
GCF_003581585.1	d__Bacteria;p__Bacillota;c__Bacilli;o__Bacillales;f__Bacillaceae_B;g__Bacillus_BM;s__Bacillus_BM salacetis	WP_119544967.1	WP_119545892.1	WP_119545907.1	WP_119548704.1	WP_119548704.1
GCF_000181495.1	d__Bacteria;p__Bacillota;c__Bacilli;o__Bacillales;f__Bacillaceae_B;g__Bacillus_BM;s__Bacillus_BM sp000181495	WP_006838536.1	WP_006838992.1	WP_006837334.1	WP_006838197.1	WP_006838197.1
GCF_003316765.1	d__Bacteria;p__Bacillota;c__Bacilli;o__Bacillales;f__Bacillaceae_B;g__Bacillus_BM;s__Bacillus_BM sp003316765	WP_113926842.1	WP_113929826.1	WP_113929840.1	WP_113928211.1	WP_113928211.1
GCF_008180615.1	d__Bacteria;p__Bacillota;c__Bacilli;o__Bacillales;f__Bacillaceae_B;g__Bacillus_BM;s__Bacillus_BM vietnamensis_A	WP_113926842.1	WP_148945199.1	WP_148945186.1	WP_187442916.1	WP_187442916.1
GCF_008180415.1	d__Bacteria;p__Bacillota;c__Bacilli;o__Bacillales;f__Bacillaceae_B;g__Bacillus_BM;s__Bacillus_BM vietnamensis_B	WP_113926842.1	WP_148940280.1	WP_148940257.1	WP_148942086.1	WP_148942086.1
GCF_016908495.1	d__Bacteria;p__Bacillota;c__Bacilli;o__Bacillales;f__Bacillaceae_B;g__Bacillus_BW;s__Bacillus_BW pakistanensis	WP_205173063.1	WP_205173937.1	WP_205173953.1	WP_205175882.1	WP_205175882.1
GCA_024213275.1	d__Bacteria;p__Bacillota;c__Bacilli;o__Bacillales;f__Bacillaceae_B;g__Bacillus_BW;s__Bacillus_BW sp024213275	MCP3741589.1	MCP3742749.1	MCP3739033.1	MCP3742312.1	MCP3742312.1
GCF_001648555.1	d__Bacteria;p__Bacillota;c__Bacilli;o__Bacillales;f__Bacillaceae_B;g__Rossellomorea;s__Rossellomorea aquimaris	WP_064093000.1	WP_064093780.1	WP_064093765.1	WP_064090897.1	WP_064090897.1
GCF_001877785.1	d__Bacteria;p__Bacillota;c__Bacilli;o__Bacillales;f__Bacillaceae_B;g__Rossellomorea;s__Rossellomorea aquimaris_A	WP_032086610.1	WP_171910671.1	WP_071617932.1	WP_071618324.1	WP_071618324.1
GCF_000935355.1	d__Bacteria;p__Bacillota;c__Bacilli;o__Bacillales;f__Bacillaceae_B;g__Rossellomorea;s__Rossellomorea aquimaris_B	WP_044338267.1	WP_044337462.1	WP_044337449.1	WP_044340650.1	WP_044340650.1
GCF_003315075.1	d__Bacteria;p__Bacillota;c__Bacilli;o__Bacillales;f__Bacillaceae_B;g__Rossellomorea;s__Rossellomorea aquimaris_C	WP_113969124.1	WP_113968287.1	WP_113968272.1	WP_113971068.1	WP_113971068.1
GCF_008180865.1	d__Bacteria;p__Bacillota;c__Bacilli;o__Bacillales;f__Bacillaceae_B;g__Rossellomorea;s__Rossellomorea aquimaris_D	WP_044338267.1	WP_148993555.1	WP_148993566.1	WP_044340650.1	WP_044340650.1
GCF_020172085.1	d__Bacteria;p__Bacillota;c__Bacilli;o__Bacillales;f__Bacillaceae_B;g__Rossellomorea;s__Rossellomorea aquimaris_E	WP_173107530.1	WP_224941195.1	WP_224941181.1	WP_224945599.1	WP_224945599.1
GCF_020171925.1	d__Bacteria;p__Bacillota;c__Bacilli;o__Bacillales;f__Bacillaceae_B;g__Rossellomorea;s__Rossellomorea aquimaris_F	WP_224876215.1	WP_224873874.1	WP_224873889.1	WP_224878386.1	WP_224878386.1
GCF_904424705.1	d__Bacteria;p__Bacillota;c__Bacilli;o__Bacillales;f__Bacillaceae_B;g__Rossellomorea;s__Rossellomorea arthrocnemi	WP_201714110.1	WP_201713729.1	WP_201713743.1	WP_201716485.1	WP_201716485.1
GCF_001456935.1	d__Bacteria;p__Bacillota;c__Bacilli;o__Bacillales;f__Bacillaceae_B;g__Rossellomorea;s__Rossellomorea enclensis	WP_058299645.1	WP_058298732.1	WP_058298380.1	WP_032085238.1	WP_032085238.1
GCF_013179555.1	d__Bacteria;p__Bacillota;c__Bacilli;o__Bacillales;f__Bacillaceae_B;g__Rossellomorea;s__Rossellomorea haikouensis_A	WP_172247999.1	WP_172254453.1	WP_172248449.1	WP_172255355.1	WP_172255355.1
GCF_001274775.1	d__Bacteria;p__Bacillota;c__Bacilli;o__Bacillales;f__Bacillaceae_B;g__Rossellomorea;s__Rossellomorea marisflavi	WP_048006753.1	WP_053427358.1	WP_053427345.1	WP_048014352.1	WP_048014352.1
GCF_009806575.1	d__Bacteria;p__Bacillota;c__Bacilli;o__Bacillales;f__Bacillaceae_B;g__Rossellomorea;s__Rossellomorea marisflavi_A	WP_048006753.1	WP_048015533.1	WP_159129606.1	WP_048014352.1	WP_048014352.1
GCF_002561455.1	d__Bacteria;p__Bacillota;c__Bacilli;o__Bacillales;f__Bacillaceae_B;g__Rossellomorea;s__Rossellomorea sp002561455	WP_044338267.1	WP_098350954.1	WP_098350968.1	WP_098353724.1	WP_098353724.1
GCA_002563655.1	d__Bacteria;p__Bacillota;c__Bacilli;o__Bacillales;f__Bacillaceae_B;g__Rossellomorea;s__Rossellomorea sp002563655	PFG04756.1	PFG06795.1	PFG06775.1	PFG04102.1	PFG04102.1
GCF_005938125.1	d__Bacteria;p__Bacillota;c__Bacilli;o__Bacillales;f__Bacillaceae_B;g__Rossellomorea;s__Rossellomorea sp005938125	WP_138780166.1	WP_138777002.1	WP_138776987.1	WP_138781797.1	WP_138781797.1
GCF_008364765.1	d__Bacteria;p__Bacillota;c__Bacilli;o__Bacillales;f__Bacillaceae_B;g__Rossellomorea;s__Rossellomorea sp008364765	WP_044338267.1	WP_149155447.1	WP_149155461.1	WP_044340650.1	WP_044340650.1
GCF_011398925.1	d__Bacteria;p__Bacillota;c__Bacilli;o__Bacillales;f__Bacillaceae_B;g__Rossellomorea;s__Rossellomorea sp011398925	WP_173107530.1	WP_173105489.1	WP_173105505.1	WP_173108002.1	WP_173108002.1
GCF_017303375.1	d__Bacteria;p__Bacillota;c__Bacilli;o__Bacillales;f__Bacillaceae_B;g__Rossellomorea;s__Rossellomorea sp017303375	WP_206857028.1	WP_206851003.1	WP_206850988.1	WP_206858024.1	WP_206858024.1
GCF_019334305.1	d__Bacteria;p__Bacillota;c__Bacilli;o__Bacillales;f__Bacillaceae_B;g__Rossellomorea;s__Rossellomorea sp019334305	WP_173107530.1	WP_219169003.1	WP_219168975.1	WP_206858024.1	WP_206858024.1
GCF_024733565.1	d__Bacteria;p__Bacillota;c__Bacilli;o__Bacillales;f__Bacillaceae_B;g__Rossellomorea;s__Rossellomorea sp024733565	WP_044338267.1	WP_258263198.1	WP_258263212.1	WP_258265412.1	WP_258265412.1
GCF_903645295.1	d__Bacteria;p__Bacillota;c__Bacilli;o__Bacillales;f__Bacillaceae_B;g__Rossellomorea;s__Rossellomorea sp903645295	WP_175990341.1	WP_175988858.1	WP_175988890.1	WP_175990708.1	WP_175990708.1
GCF_001591825.1	d__Bacteria;p__Bacillota;c__Bacilli;o__Bacillales;f__Bacillaceae_B;g__Rossellomorea;s__Rossellomorea vietnamensis	WP_034764201.1	WP_061809825.1	WP_061809818.1	WP_034763029.1	WP_034763029.1
GCF_001305855.1	d__Bacteria;p__Bacillota;c__Bacilli;o__Bacillales;f__Bacillaceae_B;g__Rossellomorea;s__Rossellomorea vietnamensis_A	WP_060672591.1	WP_060669853.1	WP_060669826.1	WP_034763029.1	WP_034763029.1
GCF_001636425.1	d__Bacteria;p__Bacillota;c__Bacilli;o__Bacillales;f__Bacillaceae_C;g__Bacillus_AE;s__Bacillus_AE acidicola	WP_066269719.1	WP_066264800.1	WP_066264780.1	WP_066270610.1	WP_066270610.1
GCF_001591545.1	d__Bacteria;p__Bacillota;c__Bacilli;o__Bacillales;f__Bacillaceae_C;g__Bacillus_AH;s__Bacillus_AH lenta	WP_066141871.1	WP_066139865.1	WP_066139821.1	WP_066146293.1	WP_066146293.1
GCF_018343515.1	d__Bacteria;p__Bacillota;c__Bacilli;o__Bacillales;f__Bacillaceae_C;g__Bacillus_AH;s__Bacillus_AH sp018343515	WP_213137377.1	WP_213136657.1	WP_213136641.1	WP_213139818.1	WP_213139818.1
GCF_018343525.1	d__Bacteria;p__Bacillota;c__Bacilli;o__Bacillales;f__Bacillaceae_C;g__FJAT-49754;s__FJAT-49754 sp018343525	WP_213098084.1	WP_213096574.1	WP_213096587.1	WP_213108815.1	WP_213108815.1
GCF_017809215.1	d__Bacteria;p__Bacillota;c__Bacilli;o__Bacillales;f__Bacillaceae_C;g__Heyndrickxia;s__Heyndrickxia oleronia	WP_058002848.1	WP_078109729.1	WP_071976646.1	WP_058006114.1	WP_058006114.1
GCA_016756695.1	d__Bacteria;p__Bacillota;c__Bacilli;o__Bacillales;f__Bacillaceae_C;g__Heyndrickxia;s__Heyndrickxia sporothermodurans	QQX23715.1	QQX25262.1	QQX25242.1	QQX27416.1	QQX27416.1
GCA_018333075.1	d__Bacteria;p__Bacillota;c__Bacilli;o__Bacillales;f__Bacillaceae_C;g__Heyndrickxia;s__Heyndrickxia sporothermodurans_A	GIN88137.1	GIN83778.1	GIN83762.1	GIN88386.1	GIN88386.1
GCF_016772275.1	d__Bacteria;p__Bacillota;c__Bacilli;o__Bacillales;f__Bacillaceae_C;g__Heyndrickxia;s__Heyndrickxia vini	WP_202779324.1	WP_202776845.1	WP_202776829.1	WP_202780617.1	WP_202780617.1
GCF_017873565.1	d__Bacteria;p__Bacillota;c__Bacilli;o__Bacillales;f__Bacillaceae_C;g__Lederbergia;s__Lederbergia galactosidilytica	WP_057984079.1	WP_057986776.1	WP_057986753.1	WP_057987742.1	WP_057987742.1
GCF_001375535.1	d__Bacteria;p__Bacillota;c__Bacilli;o__Bacillales;f__Bacillaceae_C;g__Lederbergia;s__Lederbergia niameyensis	WP_062109252.1	WP_062105146.1	WP_062105129.1	WP_062110630.1	WP_062110630.1
GCF_017355205.1	d__Bacteria;p__Bacillota;c__Bacilli;o__Bacillales;f__Bacillaceae_C;g__Lederbergia;s__Lederbergia sp017355205	WP_207447792.1	WP_207451814.1	WP_207451836.1	WP_207453779.1	WP_207453779.1
GCF_022867885.1	d__Bacteria;p__Bacillota;c__Bacilli;o__Bacillales;f__Bacillaceae_C;g__Lederbergia;s__Lederbergia sp022867885	WP_244701980.1	WP_313898414.1	WP_244700190.1	WP_244707117.1	WP_244707117.1
GCF_018343625.1	d__Bacteria;p__Bacillota;c__Bacilli;o__Bacillales;f__Bacillaceae_C;g__Lederbergia_A;s__Lederbergia_A citri	WP_213124525.1	WP_213123144.1	WP_213123157.1	WP_213127274.1	WP_213127274.1
GCF_018343695.1	d__Bacteria;p__Bacillota;c__Bacilli;o__Bacillales;f__Bacillaceae_C;g__Lederbergia_A;s__Lederbergia_A citrisecundus	WP_213110844.1	WP_213109604.1	WP_213109619.1	WP_213113021.1	WP_213113021.1
GCF_024626525.1	d__Bacteria;p__Bacillota;c__Bacilli;o__Bacillales;f__Bacillaceae_C;g__Lederbergia_A;s__Lederbergia_A panacisoli	WP_257582197.1	WP_257580236.1	WP_257580224.1	WP_257583308.1	WP_257583308.1
GCF_018343715.1	d__Bacteria;p__Bacillota;c__Bacilli;o__Bacillales;f__Bacillaceae_C;g__Lederbergia_A;s__Lederbergia_A sp018343715	WP_213129864.1	WP_213128297.1	WP_213128284.1	WP_213131656.1	WP_213131656.1
GCF_022900255.1	d__Bacteria;p__Bacillota;c__Bacilli;o__Bacillales;f__Bacillaceae_C;g__Lederbergia_A;s__Lederbergia_A wuyishanensis	WP_244681312.1	WP_244679806.1	WP_244679819.1	WP_244683628.1	WP_244683628.1
GCF_002844575.1	d__Bacteria;p__Bacillota;c__Bacilli;o__Bacillales;f__Bacillaceae_C;g__Margalitia;s__Margalitia camelliae	WP_055738844.1	WP_101352634.1	WP_101352649.1	WP_101356328.1	WP_101356328.1
GCF_001420715.1	d__Bacteria;p__Bacillota;c__Bacilli;o__Bacillales;f__Bacillaceae_C;g__Margalitia;s__Margalitia shackletonii	WP_055738844.1	WP_055740486.1	WP_055740472.1	WP_055741890.1	WP_055741890.1
GCF_018343615.1	d__Bacteria;p__Bacillota;c__Bacilli;o__Bacillales;f__Bacillaceae_C;g__Margalitia;s__Margalitia sp018343615	WP_213094440.1	WP_213092820.1	WP_213092837.1	WP_213096152.1	WP_213096152.1
GCF_003605385.1	d__Bacteria;p__Bacillota;c__Bacilli;o__Bacillales;f__Bacillaceae_C;g__Siminovitchia;s__Siminovitchia acidinfaciens	WP_126047743.1	WP_126049897.1	WP_126050275.1	WP_126052443.1	WP_126052443.1
GCF_000374565.1	d__Bacteria;p__Bacillota;c__Bacilli;o__Bacillales;f__Bacillaceae_C;g__Siminovitchia;s__Siminovitchia fordii	WP_018707757.1	WP_018705210.1	WP_018705198.1	WP_026319973.1	WP_026319973.1
GCF_003605365.2	d__Bacteria;p__Bacillota;c__Bacilli;o__Bacillales;f__Bacillaceae_C;g__Siminovitchia;s__Siminovitchia fortis	WP_120071045.1	WP_120069490.1	WP_120069527.1	WP_120074496.1	WP_120074496.1
GCF_014836955.1	d__Bacteria;p__Bacillota;c__Bacilli;o__Bacillales;f__Bacillaceae_C;g__Siminovitchia;s__Siminovitchia norwichensis	WP_191814409.1	WP_191809685.1	WP_191809698.1	WP_191813333.1	WP_191813333.1
GCF_003605405.2	d__Bacteria;p__Bacillota;c__Bacilli;o__Bacillales;f__Bacillaceae_C;g__Siminovitchia;s__Siminovitchia terrae	WP_120115946.1	WP_120115230.1	WP_120115219.1	WP_120118134.1	WP_120118134.1
GCF_016909185.1	d__Bacteria;p__Bacillota;c__Bacilli;o__Bacillales;f__Bacillaceae_C;g__Siminovitchia;s__Siminovitchia thermophila	WP_077112844.1	WP_236017082.1	WP_205179430.1	WP_077111904.1	WP_077111904.1
GCF_000374345.1	d__Bacteria;p__Bacillota;c__Bacilli;o__Bacillales;f__Bacillaceae_C;g__Weizmannia;s__Weizmannia acidiproducens	WP_018660893.1	WP_018664062.1	WP_018660001.1	WP_026314550.1	WP_026314550.1
GCF_000290615.1	d__Bacteria;p__Bacillota;c__Bacilli;o__Bacillales;f__Bacillaceae_C;g__Weizmannia;s__Weizmannia coagulans	WP_013860180.1	WP_017554173.1	WP_029142530.1	WP_277613379.1	WP_277613379.1
GCF_000169195.2	d__Bacteria;p__Bacillota;c__Bacilli;o__Bacillales;f__Bacillaceae_C;g__Weizmannia;s__Weizmannia coagulans_A	WP_014097481.1	WP_014095547.1	WP_014095509.1	WP_282098237.1	WP_282098237.1
GCF_011008565.1	d__Bacteria;p__Bacillota;c__Bacilli;o__Bacillales;f__Bacillaceae_C;g__Weizmannia;s__Weizmannia ginsengihumi	WP_025727113.1	WP_163173080.1	WP_025728768.1	WP_025730317.1	WP_025730317.1
GCF_008974185.1	d__Bacteria;p__Bacillota;c__Bacilli;o__Bacillales;f__Bacillaceae_C;g__Weizmannia;s__Weizmannia sp008974185	WP_151681303.1	WP_151681041.1	WP_151681059.1	WP_172967541.1	WP_172967541.1
GCF_001884185.1	d__Bacteria;p__Bacillota;c__Bacilli;o__Bacillales;f__Bacillaceae_G;g__Bacillus_A;s__Bacillus_A albus	WP_048528182.1	WP_071758765.1	WP_071758773.1	WP_001234876.1	WP_001234876.1
GCF_000742895.1	d__Bacteria;p__Bacillota;c__Bacilli;o__Bacillales;f__Bacillaceae_G;g__Bacillus_A;s__Bacillus_A anthracis	WP_001123905.1	WP_000029720.1	WP_000863263.1	WP_001234876.1	WP_001234876.1
GCF_000299035.1	d__Bacteria;p__Bacillota;c__Bacilli;o__Bacillales;f__Bacillaceae_G;g__Bacillus_A;s__Bacillus_A bingmayongensis	WP_017153345.1	WP_017151190.1	WP_017151215.1	WP_017154396.1	WP_017154396.1
GCF_006384875.1	d__Bacteria;p__Bacillota;c__Bacilli;o__Bacillales;f__Bacillaceae_G;g__Bacillus_A;s__Bacillus_A bombysepticus	WP_001123919.1	WP_002098127.1	WP_087967401.1	WP_001234876.1	WP_001234876.1
GCF_000007825.1	d__Bacteria;p__Bacillota;c__Bacilli;o__Bacillales;f__Bacillaceae_G;g__Bacillus_A;s__Bacillus_A cereus	WP_001123919.1	WP_002164454.1	WP_000863284.1	WP_001234876.1	WP_001234876.1
GCF_900094905.1	d__Bacteria;p__Bacillota;c__Bacilli;o__Bacillales;f__Bacillaceae_G;g__Bacillus_A;s__Bacillus_A cereus_AG	WP_001123922.1	WP_088097528.1	WP_088097512.1	WP_088094788.1	WP_088094788.1
GCA_002578045.1	d__Bacteria;p__Bacillota;c__Bacilli;o__Bacillales;f__Bacillaceae_G;g__Bacillus_A;s__Bacillus_A cereus_AK	PGU67236.1	PGU65792.1	PGU67292.1	PGU69563.1	PGU69563.1
GCF_002567495.1	d__Bacteria;p__Bacillota;c__Bacilli;o__Bacillales;f__Bacillaceae_G;g__Bacillus_A;s__Bacillus_A cereus_AQ	WP_001123917.1	WP_098614507.1	WP_098614524.1	WP_001234876.1	WP_001234876.1
GCF_002574955.1	d__Bacteria;p__Bacillota;c__Bacilli;o__Bacillales;f__Bacillaceae_G;g__Bacillus_A;s__Bacillus_A cereus_AT	WP_001123917.1	WP_097830921.1	WP_097830939.1	WP_097832984.1	WP_097832984.1
GCF_002577405.1	d__Bacteria;p__Bacillota;c__Bacilli;o__Bacillales;f__Bacillaceae_G;g__Bacillus_A;s__Bacillus_A cereus_AU	WP_098769518.1	WP_098267885.1	WP_098769134.1	WP_001234875.1	WP_001234875.1
GCF_022811845.1	d__Bacteria;p__Bacillota;c__Bacilli;o__Bacillales;f__Bacillaceae_G;g__Bacillus_A;s__Bacillus_A cereus_AV	WP_098336700.1	WP_243523968.1	WP_243523920.1	WP_098338916.1	WP_098338916.1
GCF_002200015.1	d__Bacteria;p__Bacillota;c__Bacilli;o__Bacillales;f__Bacillaceae_G;g__Bacillus_A;s__Bacillus_A cereus_AZ	WP_001123919.1	WP_002098127.1	WP_088349577.1	WP_001234876.1	WP_001234876.1
GCF_015071065.1	d__Bacteria;p__Bacillota;c__Bacilli;o__Bacillales;f__Bacillaceae_G;g__Bacillus_A;s__Bacillus_A cereus_BA	WP_193646889.1	WP_193644888.1	WP_193644872.1	WP_002009677.1	WP_002009677.1
GCF_022663535.1	d__Bacteria;p__Bacillota;c__Bacilli;o__Bacillales;f__Bacillaceae_G;g__Bacillus_A;s__Bacillus_A cereus_BB	WP_242216678.1	WP_242222066.1	WP_242219578.1	WP_090918134.1	WP_090918134.1
GCF_002564555.1	d__Bacteria;p__Bacillota;c__Bacilli;o__Bacillales;f__Bacillaceae_G;g__Bacillus_A;s__Bacillus_A cereus_K	WP_001123903.1	WP_000029715.1	WP_000006765.1	WP_001234875.1	WP_001234875.1
GCF_002561295.1	d__Bacteria;p__Bacillota;c__Bacilli;o__Bacillales;f__Bacillaceae_G;g__Bacillus_A;s__Bacillus_A cereus_S	WP_001123909.1	WP_000029729.1	WP_098358870.1	WP_001234874.1	WP_001234874.1
GCF_018742245.1	d__Bacteria;p__Bacillota;c__Bacilli;o__Bacillales;f__Bacillaceae_G;g__Bacillus_A;s__Bacillus_A cereus_U	WP_002034685.1	WP_215557390.1	WP_215596839.1	WP_002009677.1	WP_002009677.1
GCF_000746925.1	d__Bacteria;p__Bacillota;c__Bacilli;o__Bacillales;f__Bacillaceae_G;g__Bacillus_A;s__Bacillus_A clarus	WP_042980803.1	WP_042979473.1	WP_042979451.1	WP_042981312.1	WP_042981312.1
GCF_000017425.1	d__Bacteria;p__Bacillota;c__Bacilli;o__Bacillales;f__Bacillaceae_G;g__Bacillus_A;s__Bacillus_A cytotoxicus	WP_012096126.1	WP_012094987.1	WP_012094970.1	WP_011983196.1	WP_011983196.1
GCF_002746455.1	d__Bacteria;p__Bacillota;c__Bacilli;o__Bacillales;f__Bacillaceae_G;g__Bacillus_A;s__Bacillus_A fungorum	WP_048528182.1	WP_099683262.1	WP_099683276.1	WP_001234876.1	WP_001234876.1
GCF_001590835.1	d__Bacteria;p__Bacillota;c__Bacilli;o__Bacillales;f__Bacillaceae_G;g__Bacillus_A;s__Bacillus_A gaemokensis	WP_033673182.1	WP_033672162.1	WP_033672141.1	WP_033678191.1	WP_033678191.1
GCF_018332515.1	d__Bacteria;p__Bacillota;c__Bacilli;o__Bacillales;f__Bacillaceae_G;g__Bacillus_A;s__Bacillus_A hominis	WP_097904176.1	WP_128281167.1	WP_212934620.1	WP_002009677.1	WP_002009677.1
GCF_001884105.1	d__Bacteria;p__Bacillota;c__Bacilli;o__Bacillales;f__Bacillaceae_G;g__Bacillus_A;s__Bacillus_A luti	WP_001123918.1	WP_071713203.1	WP_000863247.1	WP_001234875.1	WP_001234875.1
GCF_000712595.1	d__Bacteria;p__Bacillota;c__Bacilli;o__Bacillales;f__Bacillaceae_G;g__Bacillus_A;s__Bacillus_A manliponensis	WP_034635587.1	WP_034635774.1	WP_034635753.1	WP_034642915.1	WP_034642915.1
GCF_001884045.1	d__Bacteria;p__Bacillota;c__Bacilli;o__Bacillales;f__Bacillaceae_G;g__Bacillus_A;s__Bacillus_A mobilis	WP_001123922.1	WP_071721356.1	WP_063260433.1	WP_001234875.1	WP_001234875.1
GCF_000832605.1	d__Bacteria;p__Bacillota;c__Bacilli;o__Bacillales;f__Bacillaceae_G;g__Bacillus_A;s__Bacillus_A mycoides	WP_002034685.1	WP_002033759.1	WP_002128838.1	WP_002009677.1	WP_002009677.1
GCF_001757995.1	d__Bacteria;p__Bacillota;c__Bacilli;o__Bacillales;f__Bacillaceae_G;g__Bacillus_A;s__Bacillus_A mycoides_B	WP_001123917.1	WP_070144627.1	WP_070144613.1	WP_070140508.1	WP_070140508.1
GCF_007673305.1	d__Bacteria;p__Bacillota;c__Bacilli;o__Bacillales;f__Bacillaceae_G;g__Bacillus_A;s__Bacillus_A mycoides_C	WP_001123917.1	WP_144503889.1	WP_144503859.1	WP_002009677.1	WP_002009677.1
GCF_001884135.1	d__Bacteria;p__Bacillota;c__Bacilli;o__Bacillales;f__Bacillaceae_G;g__Bacillus_A;s__Bacillus_A nitratireducens	WP_001123900.1	WP_000029718.1	WP_000863250.1	WP_001234880.1	WP_001234880.1
GCF_001884235.1	d__Bacteria;p__Bacillota;c__Bacilli;o__Bacillales;f__Bacillaceae_G;g__Bacillus_A;s__Bacillus_A paramycoides	WP_071717462.1	WP_025148295.1	WP_071718838.1	WP_002174562.1	WP_002174562.1
GCF_001883995.1	d__Bacteria;p__Bacillota;c__Bacilli;o__Bacillales;f__Bacillaceae_G;g__Bacillus_A;s__Bacillus_A paranthracis	WP_001123901.1	WP_000029725.1	WP_000863254.1	WP_001234876.1	WP_001234876.1
GCF_001884065.1	d__Bacteria;p__Bacillota;c__Bacilli;o__Bacillales;f__Bacillaceae_G;g__Bacillus_A;s__Bacillus_A proteolyticus	WP_001123920.1	WP_071746834.1	WP_071746814.1	WP_001234880.1	WP_001234880.1
GCF_000161455.1	d__Bacteria;p__Bacillota;c__Bacilli;o__Bacillales;f__Bacillaceae_G;g__Bacillus_A;s__Bacillus_A pseudomycoides	WP_001123909.1	WP_006095772.1	WP_006095757.1	WP_003194249.1	WP_003194249.1
GCF_917563915.1	d__Bacteria;p__Bacillota;c__Bacilli;o__Bacillales;f__Bacillaceae_G;g__Bacillus_A;s__Bacillus_A rhizoplanae	WP_230574622.1	WP_230573426.1	WP_230573448.1	WP_098304972.1	WP_098304972.1
GCF_018332475.1	d__Bacteria;p__Bacillota;c__Bacilli;o__Bacillales;f__Bacillaceae_G;g__Bacillus_A;s__Bacillus_A sanguinis	WP_212958744.1	WP_212955019.1	WP_212955002.1	WP_001234876.1	WP_001234876.1
GCF_000383235.1	d__Bacteria;p__Bacillota;c__Bacilli;o__Bacillales;f__Bacillaceae_G;g__Bacillus_A;s__Bacillus_A sp000383235	WP_020061688.1	WP_020059236.1	WP_020059209.1	WP_020062143.1	WP_020062143.1
GCF_002551815.1	d__Bacteria;p__Bacillota;c__Bacilli;o__Bacillales;f__Bacillaceae_G;g__Bacillus_A;s__Bacillus_A sp002551815	WP_097899248.1	WP_097895103.1	WP_097895140.1	WP_097897743.1	WP_097897743.1
GCF_002571225.1	d__Bacteria;p__Bacillota;c__Bacilli;o__Bacillales;f__Bacillaceae_G;g__Bacillus_A;s__Bacillus_A sp002571225	WP_098669518.1	WP_098667695.1	WP_098667712.1	WP_098668005.1	WP_098668005.1
GCF_002584985.1	d__Bacteria;p__Bacillota;c__Bacilli;o__Bacillales;f__Bacillaceae_G;g__Bacillus_A;s__Bacillus_A sp002584985	WP_001123919.1	WP_098841269.1	WP_088230150.1	WP_088233034.1	WP_088233034.1
GCF_002975175.1	d__Bacteria;p__Bacillota;c__Bacilli;o__Bacillales;f__Bacillaceae_G;g__Bacillus_A;s__Bacillus_A sp002975175	WP_105585591.1	WP_105584743.1	WP_105586419.1	WP_105587663.1	WP_105587663.1
GCF_006494425.1	d__Bacteria;p__Bacillota;c__Bacilli;o__Bacillales;f__Bacillaceae_G;g__Bacillus_A;s__Bacillus_A sp006494425	WP_140971706.1	WP_140970598.1	WP_140970623.1	WP_001234876.1	WP_001234876.1
GCF_008923725.1	d__Bacteria;p__Bacillota;c__Bacilli;o__Bacillales;f__Bacillaceae_G;g__Bacillus_A;s__Bacillus_A sp008923725	WP_001123922.1	WP_151632714.1	WP_151632682.1	WP_001234876.1	WP_001234876.1
GCF_013314535.1	d__Bacteria;p__Bacillota;c__Bacilli;o__Bacillales;f__Bacillaceae_G;g__Bacillus_A;s__Bacillus_A sp013314535	WP_017153345.1	WP_174103540.1	WP_174101780.1	WP_017154396.1	WP_017154396.1
GCF_018966865.1	d__Bacteria;p__Bacillota;c__Bacilli;o__Bacillales;f__Bacillaceae_G;g__Bacillus_A;s__Bacillus_A sp018966865	WP_002089531.1	WP_219919765.1	WP_219919749.1	WP_002009677.1	WP_002009677.1
GCF_900112415.1	d__Bacteria;p__Bacillota;c__Bacilli;o__Bacillales;f__Bacillaceae_G;g__Bacillus_A;s__Bacillus_A sp900112415	WP_035430443.1	WP_035429117.1	WP_035429059.1	WP_035433585.1	WP_035433585.1
GCF_900116295.1	d__Bacteria;p__Bacillota;c__Bacilli;o__Bacillales;f__Bacillaceae_G;g__Bacillus_A;s__Bacillus_A sp900116295	WP_090915989.1	WP_090914413.1	WP_090912677.1	WP_090918134.1	WP_090918134.1
GCF_002119445.1	d__Bacteria;p__Bacillota;c__Bacilli;o__Bacillales;f__Bacillaceae_G;g__Bacillus_A;s__Bacillus_A thuringiensis	WP_001123920.1	WP_000029702.1	WP_000863292.1	WP_001234877.1	WP_001234877.1
GCF_001595725.1	d__Bacteria;p__Bacillota;c__Bacilli;o__Bacillales;f__Bacillaceae_G;g__Bacillus_A;s__Bacillus_A thuringiensis_K	WP_001123919.1	WP_002164155.1	WP_000863285.1	WP_001234876.1	WP_001234876.1
GCF_001455345.1	d__Bacteria;p__Bacillota;c__Bacilli;o__Bacillales;f__Bacillaceae_G;g__Bacillus_A;s__Bacillus_A thuringiensis_N	WP_001123907.1	WP_060632028.1	WP_060632014.1	WP_001234876.1	WP_001234876.1
GCF_000021305.1	d__Bacteria;p__Bacillota;c__Bacilli;o__Bacillales;f__Bacillaceae_G;g__Bacillus_A;s__Bacillus_A thuringiensis_S	WP_001123917.1	WP_000029714.1	WP_000863290.1	WP_001234876.1	WP_001234876.1
GCF_000496285.1	d__Bacteria;p__Bacillota;c__Bacilli;o__Bacillales;f__Bacillaceae_G;g__Bacillus_A;s__Bacillus_A toyonensis	WP_001123917.1	WP_000029703.1	NA	WP_001234879.1	WP_001234879.1
GCF_001884035.1	d__Bacteria;p__Bacillota;c__Bacilli;o__Bacillales;f__Bacillaceae_G;g__Bacillus_A;s__Bacillus_A tropicus	WP_001123907.1	WP_071726834.1	WP_071726844.1	WP_001234876.1	WP_001234876.1
GCF_001583695.1	d__Bacteria;p__Bacillota;c__Bacilli;o__Bacillales;f__Bacillaceae_G;g__Bacillus_A;s__Bacillus_A wiedmannii	WP_001123908.1	WP_000029706.1	WP_000863260.1	WP_001234876.1	WP_001234876.1
GCF_003852715.1	d__Bacteria;p__Bacillota;c__Bacilli;o__Bacillales;f__Bacillaceae_G;g__Ectobacillus;s__Ectobacillus antri	WP_124564479.1	WP_124563596.1	WP_124563613.1	WP_124565618.1	WP_124565618.1
GCF_004138295.1	d__Bacteria;p__Bacillota;c__Bacilli;o__Bacillales;f__Bacillaceae_G;g__Ectobacillus;s__Ectobacillus funiculus	WP_129732069.1	WP_129726865.1	WP_129726825.1	WP_129730925.1	WP_129730925.1
GCF_000430785.1	d__Bacteria;p__Bacillota;c__Bacilli;o__Bacillales;f__Bacillaceae_G;g__Ectobacillus;s__Ectobacillus panaciterrae	WP_028402143.1	WP_028398933.1	WP_028398954.1	WP_028400965.1	WP_028400965.1
GCF_023022965.1	d__Bacteria;p__Bacillota;c__Bacilli;o__Bacillales;f__Bacillaceae_G;g__Ectobacillus;s__Ectobacillus sp023022965	WP_247081924.1	WP_247086551.1	WP_247086512.1	WP_247082702.1	WP_247082702.1
GCF_024294785.1	d__Bacteria;p__Bacillota;c__Bacilli;o__Bacillales;f__Bacillaceae_G;g__Ectobacillus;s__Ectobacillus sp024294785	WP_254760576.1	WP_254760148.1	WP_254760113.1	WP_254761101.1	WP_254761101.1
GCF_002128425.1	d__Bacteria;p__Bacillota;c__Bacilli;o__Bacillales;f__Bacillaceae_G;g__Gottfriedia;s__Gottfriedia acidiceleris	WP_056469927.1	WP_088013027.1	WP_088012995.1	WP_088014778.1	WP_088014778.1
GCF_004138285.1	d__Bacteria;p__Bacillota;c__Bacilli;o__Bacillales;f__Bacillaceae_G;g__Gottfriedia;s__Gottfriedia acidiceleris_A	WP_056469927.1	WP_129689197.1	WP_129689171.1	WP_056474461.1	WP_056474461.1
GCF_023115465.1	d__Bacteria;p__Bacillota;c__Bacilli;o__Bacillales;f__Bacillaceae_G;g__Gottfriedia;s__Gottfriedia acidiceleris_B	WP_056469927.1	WP_248266444.1	WP_248266400.1	WP_056474461.1	WP_056474461.1
GCF_017814275.1	d__Bacteria;p__Bacillota;c__Bacilli;o__Bacillales;f__Bacillaceae_G;g__Gottfriedia;s__Gottfriedia endophyticus	WP_209405706.1	WP_209403736.1	WP_209403778.1	WP_209407591.1	WP_209407591.1
GCF_002156865.1	d__Bacteria;p__Bacillota;c__Bacilli;o__Bacillales;f__Bacillaceae_G;g__Gottfriedia;s__Gottfriedia luciferensis	WP_088069828.1	WP_088067691.1	WP_088069353.1	WP_088067097.1	WP_088067097.1
GCF_001712755.1	d__Bacteria;p__Bacillota;c__Bacilli;o__Bacillales;f__Bacillaceae_G;g__Gottfriedia;s__Gottfriedia luciferensis_B	WP_025569157.1	WP_069035608.1	WP_025568824.1	WP_056474461.1	WP_056474461.1
GCF_002128405.1	d__Bacteria;p__Bacillota;c__Bacilli;o__Bacillales;f__Bacillaceae_G;g__Gottfriedia;s__Gottfriedia solisilvae	WP_088000729.1	WP_088000278.1	WP_088000330.1	WP_088004050.1	WP_088004050.1
GCA_001420605.1	d__Bacteria;p__Bacillota;c__Bacilli;o__Bacillales;f__Bacillaceae_G;g__Gottfriedia;s__Gottfriedia sp001420605	KQL40118.1	KQL39511.1	KQL39481.1	KQL35174.1	KQL35174.1
GCF_002156875.1	d__Bacteria;p__Bacillota;c__Bacilli;o__Bacillales;f__Bacillaceae_G;g__Gottfriedia;s__Gottfriedia sp002156875	WP_088041408.1	WP_088043884.1	WP_088043857.1	WP_088043544.1	WP_088043544.1
GCA_013200995.1	d__Bacteria;p__Bacillota;c__Bacilli;o__Bacillales;f__Bacillaceae_G;g__Gottfriedia;s__Gottfriedia sp002556365	QKE74148.1	QKE73107.1	QKE73076.1	QKE74587.1	QKE74587.1
GCA_002559405.1	d__Bacteria;p__Bacillota;c__Bacilli;o__Bacillales;f__Bacillaceae_G;g__Gottfriedia;s__Gottfriedia sp002559405	PET56400.1	PET71835.1	PET76807.1	PET75570.1	PET75570.1
GCA_002564465.1	d__Bacteria;p__Bacillota;c__Bacilli;o__Bacillales;f__Bacillaceae_G;g__Gottfriedia;s__Gottfriedia sp002564465	PFH85771.1	PFH89483.1	PFH89456.1	PFH82311.1	PFH82311.1
GCA_002574545.1	d__Bacteria;p__Bacillota;c__Bacilli;o__Bacillales;f__Bacillaceae_G;g__Gottfriedia;s__Gottfriedia sp002574545	PGL71619.1	PGL70005.1	PGL69977.1	PGL70774.1	PGL70774.1
GCF_002577195.1	d__Bacteria;p__Bacillota;c__Bacilli;o__Bacillales;f__Bacillaceae_G;g__Gottfriedia;s__Gottfriedia sp002577195	WP_056469927.1	WP_098808964.1	WP_098808994.1	WP_056474461.1	WP_056474461.1
GCF_017742235.1	d__Bacteria;p__Bacillota;c__Bacilli;o__Bacillales;f__Bacillaceae_G;g__JAGHKQ01;s__JAGHKQ01 sp017742235	WP_209094280.1	WP_209094628.1	WP_209094601.1	WP_209096199.1	WP_209096199.1
GCF_014638355.1	d__Bacteria;p__Bacillota;c__Bacilli;o__Bacillales;f__Bacillaceae_G;g__Priestia_D;s__Priestia_D taiwanensis	WP_188389657.1	WP_188387790.1	WP_188387768.1	WP_188390067.1	WP_188390067.1
GCF_001274935.1	d__Bacteria;p__Bacillota;c__Bacilli;o__Bacillales;f__Bacillaceae_H;g__Bacillus_AG;s__Bacillus_AG koreensis	WP_053403557.1	WP_053403356.1	WP_053403339.1	WP_053402936.1	WP_053402936.1
GCF_022646885.1	d__Bacteria;p__Bacillota;c__Bacilli;o__Bacillales;f__Bacillaceae_H;g__Bacillus_AG;s__Bacillus_AG koreensis_A	WP_053403557.1	WP_242169638.1	WP_242169613.1	WP_242172662.1	WP_242172662.1
GCF_002019595.1	d__Bacteria;p__Bacillota;c__Bacilli;o__Bacillales;f__Bacillaceae_H;g__Bacillus_BA;s__Bacillus_BA abyssalis	WP_078414233.1	WP_078413421.1	WP_078413391.1	WP_078414979.1	WP_078414979.1
GCF_000504165.1	d__Bacteria;p__Bacillota;c__Bacilli;o__Bacillales;f__Bacillaceae_H;g__Bacillus_BA;s__Bacillus_BA sp000504165	WP_028396137.1	WP_028394636.1	WP_028394617.1	WP_028397373.1	WP_028397373.1
GCF_900115845.1	d__Bacteria;p__Bacillota;c__Bacilli;o__Bacillales;f__Bacillaceae_H;g__Bacillus_I;s__Bacillus_I endophytica	WP_061804671.1	WP_061801778.1	WP_061801764.1	WP_061803142.1	WP_061803142.1
GCF_900177535.1	d__Bacteria;p__Bacillota;c__Bacilli;o__Bacillales;f__Bacillaceae_H;g__Bacillus_I;s__Bacillus_I filamentosa	WP_019394950.1	WP_019391741.1	WP_046217807.1	WP_019395114.1	WP_019395114.1
GCF_000956595.1	d__Bacteria;p__Bacillota;c__Bacilli;o__Bacillales;f__Bacillaceae_H;g__Priestia;s__Priestia aryabhattai	WP_013059694.1	NA	WP_045290197.1	WP_013054875.1	WP_013054875.1
GCA_024134725.1	d__Bacteria;p__Bacillota;c__Bacilli;o__Bacillales;f__Bacillaceae_H;g__Priestia;s__Priestia aryabhattai_A	USY54921.1	USY54242.1	USY54226.1	USY55220.1	USY55220.1
GCF_023715685.1	d__Bacteria;p__Bacillota;c__Bacilli;o__Bacillales;f__Bacillaceae_H;g__Priestia;s__Priestia aryabhattai_B	WP_013059694.1	WP_251391102.1	WP_251391071.1	WP_251400280.1	WP_251400280.1
GCF_001591565.1	d__Bacteria;p__Bacillota;c__Bacilli;o__Bacillales;f__Bacillaceae_H;g__Priestia;s__Priestia flexa	WP_061785937.1	WP_061784808.1	WP_025909046.1	WP_025909834.1	WP_025909834.1
GCF_016909075.1	d__Bacteria;p__Bacillota;c__Bacilli;o__Bacillales;f__Bacillaceae_H;g__Priestia;s__Priestia iocasae	WP_205188537.1	WP_205183559.1	WP_205183633.1	NA	NA
GCF_000832985.1	d__Bacteria;p__Bacillota;c__Bacilli;o__Bacillales;f__Bacillaceae_H;g__Priestia;s__Priestia megaterium	WP_034648422.1	WP_034649154.1	WP_034649169.1	WP_013054875.1	WP_013054875.1
GCA_008180335.1	d__Bacteria;p__Bacillota;c__Bacilli;o__Bacillales;f__Bacillaceae_H;g__Priestia;s__Priestia megaterium_B	TYR80060.1	TYR82646.1	TYR82663.1	TYR78304.1	TYR78304.1
GCF_003184905.1	d__Bacteria;p__Bacillota;c__Bacilli;o__Bacillales;f__Bacillaceae_H;g__Priestia;s__Priestia sp003184905	WP_110112464.1	WP_110112906.1	WP_204166776.1	WP_110114682.1	WP_110114682.1
GCF_009497655.1	d__Bacteria;p__Bacillota;c__Bacilli;o__Bacillales;f__Bacillaceae_H;g__Priestia;s__Priestia zanthoxyli	WP_013059694.1	WP_013058946.1	WP_176343453.1	WP_013054875.1	WP_013054875.1
GCF_002797415.1	d__Bacteria;p__Bacillota;c__Bacilli;o__Bacillales;f__Bacillaceae_I;g__FJAT-45066;s__FJAT-45066 sp002335755	WP_096156691.1	WP_096154711.1	WP_100333741.1	WP_096156061.1	WP_096156061.1
GCF_002250055.1	d__Bacteria;p__Bacillota;c__Bacilli;o__Bacillales;f__Bacillaceae_I;g__Sutcliffiella;s__Sutcliffiella cohnii	WP_066418092.1	WP_066417577.1	WP_066420604.1	WP_066418032.1	WP_066418032.1
GCF_020037475.1	d__Bacteria;p__Bacillota;c__Bacilli;o__Bacillales;f__Bacillaceae_I;g__Sutcliffiella_A;s__Sutcliffiella_A deserti	WP_223701378.1	WP_223700303.1	WP_223700287.1	WP_223703321.1	WP_223703321.1
GCF_002019665.1	d__Bacteria;p__Bacillota;c__Bacilli;o__Bacillales;f__Bacillaceae_I;g__Sutcliffiella_A;s__Sutcliffiella_A halmapala	WP_078379003.1	WP_078380967.1	WP_078380951.1	WP_078378382.1	WP_078378382.1
GCF_008180725.1	d__Bacteria;p__Bacillota;c__Bacilli;o__Bacillales;f__Bacillaceae_I;g__Sutcliffiella_A;s__Sutcliffiella_A horikoshii_B	WP_010196796.1	WP_148986576.1	WP_148986562.1	WP_060666715.1	WP_060666715.1
GCF_002157855.1	d__Bacteria;p__Bacillota;c__Bacilli;o__Bacillales;f__Bacillaceae_I;g__Sutcliffiella_A;s__Sutcliffiella_A horikoshii_C	WP_010196796.1	WP_088020229.1	WP_088018068.1	WP_010191401.1	WP_010191401.1
GCF_020524325.1	d__Bacteria;p__Bacillota;c__Bacilli;o__Bacillales;f__Bacillaceae_I;g__Sutcliffiella_A;s__Sutcliffiella_A horikoshii_D	WP_226682172.1	WP_226681333.1	WP_226681335.1	WP_226683716.1	WP_226683716.1
GCF_019931755.1	d__Bacteria;p__Bacillota;c__Bacilli;o__Bacillales;f__Bacillaceae_I;g__Sutcliffiella_A;s__Sutcliffiella_A horikoshii_E	WP_148965553.1	WP_223493616.1	WP_223493617.1	WP_223491736.1	WP_223491736.1
GCF_021991925.1	d__Bacteria;p__Bacillota;c__Bacilli;o__Bacillales;f__Bacillaceae_I;g__Sutcliffiella_A;s__Sutcliffiella_A horikoshii_F	WP_226682172.1	WP_237661979.1	WP_237661997.1	WP_237665355.1	WP_237665355.1
GCF_001293645.1	d__Bacteria;p__Bacillota;c__Bacilli;o__Bacillales;f__Bacillaceae_I;g__Sutcliffiella_A;s__Sutcliffiella_A sp001293645	WP_060665428.1	WP_060665825.1	WP_060665840.1	WP_060666715.1	WP_060666715.1
GCF_009363695.1	d__Bacteria;p__Bacillota;c__Bacilli;o__Bacillales;f__Bacillaceae_I;g__Sutcliffiella_A;s__Sutcliffiella_A sp009363695	WP_152445773.1	WP_152444242.1	WP_152444258.1	WP_152442786.1	WP_152442786.1
GCF_012524115.1	d__Bacteria;p__Bacillota;c__Bacilli;o__Bacillales;f__Bacillaceae_I;g__Sutcliffiella_A;s__Sutcliffiella_A sp012524115	WP_060665428.1	WP_168862505.1	WP_168863832.1	WP_060666715.1	WP_060666715.1
GCF_012911845.1	d__Bacteria;p__Bacillota;c__Bacilli;o__Bacillales;f__Bacillaceae_I;g__Sutcliffiella_A;s__Sutcliffiella_A sp012911845	WP_060665428.1	WP_169289986.1	WP_169290025.1	WP_060666715.1	WP_060666715.1
GCF_917563925.1	d__Bacteria;p__Bacillota;c__Bacilli;o__Bacillales;f__Bacillaceae_I;g__Sutcliffiella_A;s__Sutcliffiella_A sp917563925	WP_230500687.1	WP_230499720.1	WP_230499701.1	WP_230504204.1	WP_230504204.1
GCF_016908565.1	d__Bacteria;p__Bacillota;c__Bacilli;o__Bacillales;f__Bacillaceae_I;g__Sutcliffiella_A;s__Sutcliffiella_A tianshenii	WP_204412412.1	WP_204413511.1	WP_204413552.1	WP_204419934.1	WP_204419934.1
GCF_013303125.1	d__Bacteria;p__Bacillota;c__Bacilli;o__Bacillales;f__Bacillaceae_J;g__Calidifontibacillus;s__Calidifontibacillus erzurumensis	WP_173732354.1	WP_173730457.1	WP_173730436.1	WP_173732118.1	WP_173732118.1
GCF_000331575.1	d__Bacteria;p__Bacillota;c__Bacilli;o__Bacillales;f__Bacillaceae_J;g__Calidifontibacillus_A;s__Calidifontibacillus_A oryziterrae	WP_017756360.1	WP_017753648.1	WP_017753671.1	WP_034726192.1	WP_034726192.1
GCF_900240995.1	d__Bacteria;p__Bacillota;c__Bacilli;o__Bacillales;f__Bacillaceae_J;g__OESV01;s__OESV01 sp900240995	WP_102344928.1	WP_102347011.1	WP_102346996.1	WP_102348353.1	WP_102348353.1
GCF_000307855.1	d__Bacteria;p__Bacillota;c__Bacilli;o__Bacillales;f__Bacillaceae_J;g__Schinkia;s__Schinkia azotoformans	WP_003330795.1	WP_003329719.1	WP_003332608.1	WP_039957850.1	WP_039957850.1
GCA_012840465.1	d__Bacteria;p__Bacillota;c__Bacilli;o__Bacillales;f__Bacillaceae_J;g__Schinkia;s__Schinkia sp012840465	HHW36083.1	HHW38315.1	HHW38826.1	HHW36395.1	HHW36395.1
GCA_012842745.1	d__Bacteria;p__Bacillota;c__Bacilli;o__Bacillales;f__Bacillaceae_J;g__Schinkia;s__Schinkia sp012842745	HHY72322.1	HHY74543.1	HHY74570.1	HHY75104.1	HHY75104.1
GCF_000171615.1	d__Bacteria;p__Bacillota;c__Bacilli;o__Bacillales;f__Bacillaceae_K;g__Bacillus_T;s__Bacillus_T coahuilensis	WP_010175293.1	WP_010172300.1	NA	WP_010169545.1	WP_010169545.1
GCF_017873715.1	d__Bacteria;p__Bacillota;c__Bacilli;o__Bacillales;f__Bacillaceae_L;g__Bacillus_BV;s__Bacillus_BV luteolus	WP_193470365.1	WP_193536794.1	WP_193536764.1	WP_193534172.1	WP_193534172.1
GCA_014960805.1	d__Bacteria;p__Bacillota;c__Bacilli;o__Bacillales;f__Bacillaceae_L;g__Bacillus_BV;s__Bacillus_BV suaedae	QOR66166.1	QOR68488.1	QOR68504.1	QOR68759.1	QOR68759.1
GCF_002734215.1	d__Bacteria;p__Bacillota;c__Bacilli;o__Bacillales;f__Bacillaceae_L;g__Ferdinandcohnia;s__Ferdinandcohnia onubensis	WP_099361583.1	WP_099363077.1	WP_099363062.1	WP_099364135.1	WP_099364135.1
GCF_002734285.1	d__Bacteria;p__Bacillota;c__Bacilli;o__Bacillales;f__Bacillaceae_L;g__Ferdinandcohnia;s__Ferdinandcohnia onubensis_A	WP_099352524.1	WP_099352352.1	WP_099352368.1	WP_099353511.1	WP_099353511.1
GCF_900156865.1	d__Bacteria;p__Bacillota;c__Bacilli;o__Bacillales;f__Bacillaceae_L;g__Ferdinandcohnia;s__Ferdinandcohnia sinesaloumensis	WP_077619435.1	WP_077617748.1	WP_077617764.1	WP_077620162.1	WP_077620162.1
GCF_003400205.1	d__Bacteria;p__Bacillota;c__Bacilli;o__Bacillales;f__Bacillaceae_L;g__Ferdinandcohnia;s__Ferdinandcohnia sp003400205	WP_116353420.1	WP_116350652.1	WP_116350636.1	WP_116354408.1	WP_116354408.1
GCF_020731355.1	d__Bacteria;p__Bacillota;c__Bacilli;o__Bacillales;f__Bacillaceae_L;g__Ferdinandcohnia;s__Ferdinandcohnia sp020731355	WP_229138910.1	WP_229140486.1	WP_229140470.1	WP_229142077.1	WP_229142077.1
GCF_022427965.1	d__Bacteria;p__Bacillota;c__Bacilli;o__Bacillales;f__Bacillaceae_L;g__Ferdinandcohnia;s__Ferdinandcohnia sp022427965	WP_240255511.1	WP_240251918.1	WP_240251885.1	WP_240256846.1	WP_240256846.1
GCF_000285535.1	d__Bacteria;p__Bacillota;c__Bacilli;o__Bacillales;f__Bacillaceae_L;g__Ferdinandcohnia;s__Ferdinandcohnia timonensis	WP_010676542.1	NA	WP_010282583.1	WP_010285398.1	WP_010285398.1
GCF_004799755.1	d__Bacteria;p__Bacillota;c__Bacilli;o__Bacillales;f__Bacillaceae_L;g__Ferdinandcohnia;s__Ferdinandcohnia timonensis_A	WP_136378461.1	WP_136378275.1	WP_136378291.1	WP_136380368.1	WP_136380368.1
GCA_020171895.1	d__Bacteria;p__Bacillota;c__Bacilli;o__Bacillales;f__Bacillaceae_L;g__JAIVAN01;s__JAIVAN01 sp020171895	MCA1031549.1	MCA1029994.1	MCA1030010.1	MCA1032829.1	MCA1032829.1
GCF_002019645.1	d__Bacteria;p__Bacillota;c__Bacilli;o__Bacillales;f__Bacillaceae_L;g__Litchfieldia;s__Litchfieldia alkalitelluris	WP_078543980.1	WP_078547269.1	WP_078547240.1	WP_078543197.1	WP_078543197.1
GCF_900104555.1	d__Bacteria;p__Bacillota;c__Bacilli;o__Bacillales;f__Bacillaceae_L;g__Litchfieldia;s__Litchfieldia salsa	WP_090857091.1	WP_090850422.1	WP_090850390.1	WP_090859597.1	WP_090859597.1
GCF_014837155.1	d__Bacteria;p__Bacillota;c__Bacilli;o__Bacillales;f__Bacillaceae_L;g__Litchfieldia;s__Litchfieldia sp014837155	WP_191781865.1	WP_191777873.1	WP_191777837.1	WP_191782291.1	WP_191782291.1
GCF_001375515.1	d__Bacteria;p__Bacillota;c__Bacilli;o__Bacillales;f__Caldibacillaceae;g__Bacillus_BK;s__Bacillus_BK kwashiorkori	WP_062354397.1	NA	NA	WP_062350140.1	WP_062350140.1
GCF_001244735.1	d__Bacteria;p__Bacillota;c__Bacilli;o__Bacillales;f__Caldibacillaceae;g__Bacillus_J;s__Bacillus_J andreraoultii	WP_033827881.1	WP_033829291.1	WP_033829276.1	WP_033826406.1	WP_033826406.1
GCF_000751775.1	d__Bacteria;p__Bacillota;c__Bacilli;o__Bacillales;f__Caldibacillaceae;g__Bacillus_J;s__Bacillus_J thermoamylovorans	WP_034772420.1	WP_034769640.1	WP_034769670.1	WP_034766884.1	WP_034766884.1
GCF_000383875.1	d__Bacteria;p__Bacillota;c__Bacilli;o__Bacillales;f__Caldibacillaceae;g__Caldibacillus;s__Caldibacillus debilis	WP_020155133.1	WP_020155593.1	WP_020155422.1	WP_020154606.1	WP_020154606.1
GCF_009996845.1	d__Bacteria;p__Bacillota;c__Bacilli;o__Bacillales;f__Caldibacillaceae;g__RUG14133;s__RUG14133 sp009996845	WP_161921331.1	WP_161919044.1	WP_161919057.1	WP_161920570.1	WP_161920570.1
GCF_014712675.1	d__Bacteria;p__Bacillota;c__Bacilli;o__Bacillales;f__DSM-1321;g__Bacillus_AD;s__Bacillus_AD faecalis	WP_190997812.1	WP_190996352.1	WP_190996336.1	WP_190998511.1	WP_190998511.1
GCF_902374955.1	d__Bacteria;p__Bacillota;c__Bacilli;o__Bacillales;f__DSM-1321;g__Bacillus_AD;s__Bacillus_AD massilioanorexius	WP_019242971.1	WP_019242386.1	WP_019242370.1	WP_019244502.1	WP_019244502.1
GCF_000380245.2	d__Bacteria;p__Bacillota;c__Bacilli;o__Bacillales;f__DSM-1321;g__Bacillus_AD;s__Bacillus_AD massiliogorillae	WP_042350665.1	WP_042349006.1	WP_042348986.1	WP_042353256.1	WP_042353256.1
GCF_001243895.1	d__Bacteria;p__Bacillota;c__Bacilli;o__Bacillales;f__DSM-1321;g__Bacillus_AD;s__Bacillus_AD testis	WP_050616368.1	WP_050614703.1	WP_050614718.1	WP_050613578.1	WP_050613578.1
GCF_016909175.1	d__Bacteria;p__Bacillota;c__Bacilli;o__Bacillales;f__DSM-1321;g__Bacillus_AI;s__Bacillus_AI deserti	WP_204537813.1	WP_204541661.1	WP_204541594.1	WP_204547456.1	WP_204547456.1
GCF_002863585.1	d__Bacteria;p__Bacillota;c__Bacilli;o__Bacillales;f__DSM-1321;g__Bacillus_AI;s__Bacillus_AI deserti_A	WP_101643732.1	WP_101641306.1	WP_101645786.1	WP_101640708.1	WP_101640708.1
GCF_000430765.1	d__Bacteria;p__Bacillota;c__Bacilli;o__Bacillales;f__DSM-1321;g__Bacillus_AI;s__Bacillus_AI kribbensis	WP_026694515.1	WP_026692105.1	WP_026692091.1	WP_026693212.1	WP_026693212.1
GCF_003073175.1	d__Bacteria;p__Bacillota;c__Bacilli;o__Bacillales;f__DSM-1321;g__Bacillus_BN;s__Bacillus_BN acanthi	WP_108671566.1	WP_108669769.1	WP_108669755.1	WP_108672122.1	WP_108672122.1
GCF_010882125.1	d__Bacteria;p__Bacillota;c__Bacilli;o__Bacillales;f__DSM-1321;g__Bacillus_BN;s__Bacillus_BN alkalitolerans	WP_163099067.1	WP_163101427.1	WP_163101441.1	WP_163102902.1	WP_163102902.1
GCF_009466385.1	d__Bacteria;p__Bacillota;c__Bacilli;o__Bacillales;f__DSM-1321;g__Bacillus_BN;s__Bacillus_BN tepidiphilus	WP_153127278.1	WP_153124192.1	WP_153124154.1	WP_153127107.1	WP_153127107.1
GCF_003570725.1	d__Bacteria;p__Bacillota;c__Bacilli;o__Bacillales;f__DSM-1321;g__Peribacillus;s__Peribacillus asahii	WP_119115113.1	WP_119116640.1	WP_119116622.1	WP_119117789.1	WP_119117789.1
GCF_004006295.1	d__Bacteria;p__Bacillota;c__Bacilli;o__Bacillales;f__DSM-1321;g__Peribacillus;s__Peribacillus asahii_A	WP_127761994.1	WP_127759717.1	WP_127759734.1	WP_119117789.1	WP_119117789.1
GCF_001273755.1	d__Bacteria;p__Bacillota;c__Bacilli;o__Bacillales;f__DSM-1321;g__Peribacillus;s__Peribacillus butanolivorans	WP_053348626.1	WP_053345254.1	WP_053345268.1	WP_034316386.1	WP_034316386.1
GCF_003989135.1	d__Bacteria;p__Bacillota;c__Bacilli;o__Bacillales;f__DSM-1321;g__Peribacillus;s__Peribacillus cavernae	WP_126863310.1	WP_126864390.1	WP_126864409.1	WP_126866153.1	WP_126866153.1
GCF_001636405.1	d__Bacteria;p__Bacillota;c__Bacilli;o__Bacillales;f__DSM-1321;g__Peribacillus;s__Peribacillus frigoritolerans	WP_034310006.1	WP_057278437.1	WP_063591679.1	WP_034316386.1	WP_034316386.1
GCF_003429105.1	d__Bacteria;p__Bacillota;c__Bacilli;o__Bacillales;f__DSM-1321;g__Peribacillus;s__Peribacillus glennii	WP_117322645.1	WP_117322722.1	WP_117322707.1	WP_117323209.1	WP_117323209.1
GCF_014138605.1	d__Bacteria;p__Bacillota;c__Bacilli;o__Bacillales;f__DSM-1321;g__Peribacillus;s__Peribacillus huizhouensis	WP_028393631.1	WP_028392927.1	WP_182501289.1	WP_028390511.1	WP_028390511.1
GCF_001183985.1	d__Bacteria;p__Bacillota;c__Bacilli;o__Bacillales;f__DSM-1321;g__Peribacillus;s__Peribacillus loiseleuriae	WP_049683112.1	WP_049680704.1	WP_049680719.1	WP_049683512.1	WP_049683512.1
GCF_900098925.1	d__Bacteria;p__Bacillota;c__Bacilli;o__Bacillales;f__DSM-1321;g__Peribacillus;s__Peribacillus massiliglaciei	WP_110928524.1	WP_110929346.1	WP_110929362.1	WP_110926111.1	WP_110926111.1
GCF_001439925.1	d__Bacteria;p__Bacillota;c__Bacilli;o__Bacillales;f__DSM-1321;g__Peribacillus;s__Peribacillus muralis	WP_057912049.1	WP_057913480.1	WP_057913467.1	WP_057915395.1	WP_057915395.1
GCF_001645685.2	d__Bacteria;p__Bacillota;c__Bacilli;o__Bacillales;f__DSM-1321;g__Peribacillus;s__Peribacillus muralis_A	WP_061141144.1	WP_064461785.1	WP_064461809.1	WP_034316386.1	WP_034316386.1
GCF_000305495.1	d__Bacteria;p__Bacillota;c__Bacilli;o__Bacillales;f__DSM-1321;g__Peribacillus;s__Peribacillus psychrosaccharolyticus	WP_040375837.1	WP_040374020.1	WP_040374008.1	WP_040375011.1	WP_040375011.1
GCF_002243645.1	d__Bacteria;p__Bacillota;c__Bacilli;o__Bacillales;f__DSM-1321;g__Peribacillus;s__Peribacillus simplex	WP_057912049.1	WP_063231921.1	WP_063231909.1	WP_034316386.1	WP_034316386.1
GCF_001578185.1	d__Bacteria;p__Bacillota;c__Bacilli;o__Bacillales;f__DSM-1321;g__Peribacillus;s__Peribacillus simplex_A	WP_057912049.1	WP_061462341.1	WP_061462356.1	WP_061465928.1	WP_061465928.1
GCF_001542915.1	d__Bacteria;p__Bacillota;c__Bacilli;o__Bacillales;f__DSM-1321;g__Peribacillus;s__Peribacillus simplex_B	WP_061141144.1	WP_061144555.1	WP_061144569.1	WP_061144054.1	WP_061144054.1
GCF_900156045.1	d__Bacteria;p__Bacillota;c__Bacilli;o__Bacillales;f__DSM-1321;g__Peribacillus;s__Peribacillus simplex_D	WP_076368231.1	WP_076366645.1	WP_076366621.1	WP_034316386.1	WP_034316386.1
GCA_002835675.1	d__Bacteria;p__Bacillota;c__Bacilli;o__Bacillales;f__DSM-1321;g__Peribacillus;s__Peribacillus sp002835675	PKF88199.1	PKF87320.1	PKF87334.1	PKF85864.1	PKF85864.1
GCF_002863565.1	d__Bacteria;p__Bacillota;c__Bacilli;o__Bacillales;f__DSM-1321;g__Peribacillus;s__Peribacillus sp002863565	WP_101635487.1	WP_101633151.1	WP_101633135.1	WP_101635011.1	WP_101635011.1
GCF_003429085.1	d__Bacteria;p__Bacillota;c__Bacilli;o__Bacillales;f__DSM-1321;g__Peribacillus;s__Peribacillus sp003429085	WP_117308380.1	WP_117305220.1	WP_117305250.1	WP_117308626.1	WP_117308626.1
GCA_017355165.1	d__Bacteria;p__Bacillota;c__Bacilli;o__Bacillales;f__DSM-1321;g__Peribacillus;s__Peribacillus sp017355165	MBO0997774.1	MBO0996956.1	MBO0996941.1	MBO0999601.1	MBO0999601.1
GCA_018613325.1	d__Bacteria;p__Bacillota;c__Bacilli;o__Bacillales;f__DSM-1321;g__Peribacillus;s__Peribacillus sp018613325	MBT2646089.1	MBT2649690.1	MBT2649675.1	MBT2648859.1	MBT2648859.1
GCF_900112495.1	d__Bacteria;p__Bacillota;c__Bacilli;o__Bacillales;f__DSM-1321;g__Peribacillus;s__Peribacillus sp900112495	WP_071352808.1	WP_090988062.1	WP_090988087.1	WP_090991343.1	WP_090991343.1
GCF_918698115.1	d__Bacteria;p__Bacillota;c__Bacilli;o__Bacillales;f__DSM-1321;g__Peribacillus;s__Peribacillus sp918698115	WP_230158983.1	WP_230158208.1	WP_230158180.1	WP_034316386.1	WP_034316386.1
GCF_918741275.1	d__Bacteria;p__Bacillota;c__Bacilli;o__Bacillales;f__DSM-1321;g__Peribacillus;s__Peribacillus sp918741275	WP_230127275.1	WP_230130418.1	WP_230130432.1	WP_230131196.1	WP_230131196.1
GCF_003429095.1	d__Bacteria;p__Bacillota;c__Bacilli;o__Bacillales;f__DSM-1321;g__Peribacillus_A;s__Peribacillus_A saganii	WP_117327789.1	WP_117328444.1	WP_117328459.1	WP_117327856.1	WP_117327856.1
GCF_002860285.1	d__Bacteria;p__Bacillota;c__Bacilli;o__Bacillales;f__DSM-1321;g__Peribacillus_A;s__Peribacillus_A sp002860285	WP_101592188.1	WP_101593655.1	WP_101593691.1	WP_101597308.1	WP_101597308.1
GCF_002946355.1	d__Bacteria;p__Bacillota;c__Bacilli;o__Bacillales;f__DSM-1321;g__Pradoshia;s__Pradoshia eiseniae	WP_104849542.1	WP_104849604.1	WP_104849060.1	WP_104850698.1	WP_104850698.1
GCF_001183965.1	d__Bacteria;p__Bacillota;c__Bacilli;o__Bacillales;f__DSM-1321;g__Pradoshia;s__Pradoshia sp001183965	WP_049669543.1	WP_049671498.1	WP_049671481.1	WP_049672601.1	WP_049672601.1
GCF_008935075.1	d__Bacteria;p__Bacillota;c__Bacilli;o__Bacillales;f__DSM-1321;g__Pradoshia;s__Pradoshia sp001685035	WP_066106290.1	WP_139891290.1	WP_140461251.1	WP_066103147.1	WP_066103147.1
GCF_000473245.1	d__Bacteria;p__Bacillota;c__Bacilli;o__Bacillales;f__DSM-18226;g__Bacillus_AB;s__Bacillus_AB infantis	WP_009793084.1	WP_009791731.1	WP_009795976.1	WP_009796160.1	WP_009796160.1
GCF_020171945.1	d__Bacteria;p__Bacillota;c__Bacilli;o__Bacillales;f__DSM-18226;g__Bacillus_AB;s__Bacillus_AB infantis_A	WP_148974016.1	WP_224904096.1	WP_224903310.1	WP_224906429.1	WP_224906429.1
GCF_000986785.1	d__Bacteria;p__Bacillota;c__Bacilli;o__Bacillales;f__DSM-18226;g__Bacillus_AZ;s__Bacillus_AZ campisalis	WP_046522444.1	WP_046522211.1	WP_046522195.1	WP_046525169.1	WP_046525169.1
GCF_004340465.1	d__Bacteria;p__Bacillota;c__Bacilli;o__Bacillales;f__DSM-18226;g__Bacillus_AZ;s__Bacillus_AZ foraminis	WP_121611090.1	WP_132005702.1	WP_132005661.1	WP_121610359.1	WP_121610359.1
GCF_023715205.1	d__Bacteria;p__Bacillota;c__Bacilli;o__Bacillales;f__DSM-18226;g__Bacillus_AZ;s__Bacillus_AZ maritimus	WP_251426210.1	WP_251425716.1	WP_251425751.1	NA	NA
GCF_019749255.1	d__Bacteria;p__Bacillota;c__Bacilli;o__Bacillales;f__DSM-18226;g__Bacillus_AZ;s__Bacillus_AZ maritimus_A	WP_221873243.1	WP_221873875.1	WP_221873859.1	WP_221870473.1	WP_221870473.1
GCF_900111815.1	d__Bacteria;p__Bacillota;c__Bacilli;o__Bacillales;f__DSM-18226;g__Bacillus_AZ;s__Bacillus_AZ mediterraneensis	WP_071460725.1	WP_071459373.1	WP_071459390.1	WP_071458819.1	WP_071458819.1
GCF_900109925.1	d__Bacteria;p__Bacillota;c__Bacilli;o__Bacillales;f__DSM-18226;g__Bacillus_AZ;s__Bacillus_AZ persicus	WP_090743200.1	WP_090741877.1	WP_090741905.1	WP_090750022.1	WP_090750022.1
GCF_016879755.1	d__Bacteria;p__Bacillota;c__Bacilli;o__Bacillales;f__DSM-18226;g__Bacillus_AZ;s__Bacillus_AZ sp016879755	WP_203553023.1	WP_203556224.1	WP_203556208.1	WP_203557544.1	WP_203557544.1
GCF_003570705.1	d__Bacteria;p__Bacillota;c__Bacilli;o__Bacillales;f__DSM-18226;g__Bacillus_AZ;s__Bacillus_AZ zeae	WP_119113036.1	WP_119111495.1	WP_119111509.1	WP_119111114.1	WP_119111114.1
GCF_014207535.1	d__Bacteria;p__Bacillota;c__Bacilli;o__Bacillales;f__DSM-18226;g__Bacillus_BD;s__Bacillus_BD benzoevorans	WP_184524764.1	WP_184522051.1	WP_184522099.1	WP_184529442.1	WP_184529442.1
GCF_008710145.1	d__Bacteria;p__Bacillota;c__Bacilli;o__Bacillales;f__DSM-18226;g__Bacillus_BD;s__Bacillus_BD endozanthoxylica	WP_150441847.1	WP_150439598.1	WP_150439582.1	WP_150442923.1	WP_150442923.1
GCF_024494465.1	d__Bacteria;p__Bacillota;c__Bacilli;o__Bacillales;f__DSM-18226;g__Bacillus_BD;s__Bacillus_BD sp024494465	WP_256241823.1	WP_256240081.1	WP_256240096.1	WP_256242893.1	WP_256242893.1
GCF_900104575.1	d__Bacteria;p__Bacillota;c__Bacilli;o__Bacillales;f__DSM-18226;g__Bacillus_BD;s__Bacillus_BD tuaregi	WP_071393622.1	WP_071395410.1	WP_071395393.1	WP_071393062.1	WP_071393062.1
GCF_900117315.1	d__Bacteria;p__Bacillota;c__Bacilli;o__Bacillales;f__DSM-18226;g__Bacillus_BE;s__Bacillus_BE massilionigeriensis	WP_075982870.1	WP_075981000.1	WP_075980984.1	WP_075979833.1	WP_075979833.1
GCF_002860125.1	d__Bacteria;p__Bacillota;c__Bacilli;o__Bacillales;f__DSM-18226;g__Bacillus_BJ;s__Bacillus_BJ canaveralius	WP_101575978.1	WP_101576543.1	WP_101576560.1	WP_101578936.1	WP_101578936.1
GCF_002860165.1	d__Bacteria;p__Bacillota;c__Bacilli;o__Bacillales;f__DSM-18226;g__Bacillus_BJ;s__Bacillus_BJ sp002860165	WP_101658874.1	WP_101660083.1	WP_101659689.1	WP_101658234.1	WP_101658234.1
GCF_019915265.1	d__Bacteria;p__Bacillota;c__Bacilli;o__Bacillales;f__DSM-18226;g__Bacillus_BT;s__Bacillus_BT aquiflavi	WP_163241748.1	WP_163242244.1	NA	WP_163243189.1	WP_163243189.1
GCF_902168435.1	d__Bacteria;p__Bacillota;c__Bacilli;o__Bacillales;f__DSM-18226;g__Bacillus_BU;s__Bacillus_BU marasmi	WP_147534037.1	WP_147531971.1	WP_147532015.1	WP_147535883.1	WP_147535883.1
GCF_000242895.2	d__Bacteria;p__Bacillota;c__Bacilli;o__Bacillales;f__DSM-18226;g__Bacillus_BU;s__Bacillus_BU sp000242895	WP_015595631.1	WP_015593063.1	WP_015593080.1	WP_015591907.1	WP_015591907.1
GCF_012843265.1	d__Bacteria;p__Bacillota;c__Bacilli;o__Bacillales;f__DSM-18226;g__Bacillus_BU;s__Bacillus_BU sp012843265	WP_169095024.1	WP_169095701.1	WP_169095735.1	WP_169101298.1	WP_169101298.1
GCF_003515685.1	d__Bacteria;p__Bacillota;c__Bacilli;o__Bacillales;f__DSM-18226;g__Bacillus_D;s__Bacillus_D notoginsengisoli	WP_118921274.1	WP_118922738.1	WP_118922714.1	WP_118924465.1	WP_118924465.1
GCF_003362805.1	d__Bacteria;p__Bacillota;c__Bacilli;o__Bacillales;f__DSM-18226;g__Bacillus_D;s__Bacillus_D piezotolerans	WP_115451369.1	WP_115450419.1	WP_115450434.1	WP_115454074.1	WP_115454074.1
GCF_000613125.1	d__Bacteria;p__Bacillota;c__Bacilli;o__Bacillales;f__DSM-18226;g__Bacillus_D;s__Bacillus_D sp000613125	WP_043930323.1	WP_043933403.1	WP_043933388.1	WP_043931786.1	WP_043931786.1
GCF_000821085.1	d__Bacteria;p__Bacillota;c__Bacilli;o__Bacillales;f__DSM-18226;g__Bacillus_D;s__Bacillus_D sp000821085	WP_048827008.1	WP_048824409.1	WP_048824419.1	WP_048827614.1	WP_048827614.1
GCF_001273955.1	d__Bacteria;p__Bacillota;c__Bacilli;o__Bacillales;f__DSM-18226;g__Bacillus_D;s__Bacillus_D sp001273955	WP_053368179.1	WP_053366124.1	WP_053366137.1	WP_053368683.1	WP_053368683.1
GCF_001278805.1	d__Bacteria;p__Bacillota;c__Bacilli;o__Bacillales;f__DSM-18226;g__Bacillus_D;s__Bacillus_D sp001278805	WP_053597878.1	WP_053600041.1	WP_053600026.1	WP_053597479.1	WP_053597479.1
GCF_001510665.1	d__Bacteria;p__Bacillota;c__Bacilli;o__Bacillales;f__DSM-18226;g__Bacillus_D;s__Bacillus_D sp001510665	WP_059172089.1	WP_059170067.1	WP_059170080.1	WP_059174204.1	WP_059174204.1
GCF_001685025.1	d__Bacteria;p__Bacillota;c__Bacilli;o__Bacillales;f__DSM-18226;g__Bacillus_D;s__Bacillus_D sp001685025	WP_066199848.1	WP_066200902.1	WP_066200859.1	WP_066207308.1	WP_066207308.1
GCF_000262755.1	d__Bacteria;p__Bacillota;c__Bacilli;o__Bacillales;f__DSM-18226;g__Bacillus_Z;s__Bacillus_Z methanolicus	WP_003352096.1	WP_003350286.1	WP_003350266.1	WP_003351492.1	WP_003351492.1
GCF_000724485.1	d__Bacteria;p__Bacillota;c__Bacilli;o__Bacillales;f__DSM-18226;g__Bacillus_Z;s__Bacillus_Z methanolicus_A	WP_003349433.1	WP_003348914.1	WP_003348940.1	WP_003347168.1	WP_003347168.1
GCF_900115925.1	d__Bacteria;p__Bacillota;c__Bacilli;o__Bacillales;f__DSM-18226;g__CL95;s__CL95 sp900115925	WP_090833143.1	WP_090830124.1	WP_090830664.1	WP_090833410.1	WP_090833410.1
GCF_007995155.1	d__Bacteria;p__Bacillota;c__Bacilli;o__Bacillales;f__DSM-18226;g__Cytobacillus;s__Cytobacillus dafuensis	WP_057776384.1	WP_057769699.1	WP_057769730.1	WP_057776786.1	WP_057776786.1
GCF_008923245.1	d__Bacteria;p__Bacillota;c__Bacilli;o__Bacillales;f__DSM-18226;g__Cytobacillus;s__Cytobacillus depressus	WP_151537163.1	WP_151534126.1	WP_151534140.1	WP_151537317.1	WP_151537317.1
GCF_017874625.1	d__Bacteria;p__Bacillota;c__Bacilli;o__Bacillales;f__DSM-18226;g__Cytobacillus;s__Cytobacillus eiseniae	WP_066397593.1	WP_066393412.1	WP_066393470.1	WP_066399007.1	WP_066399007.1
GCF_001591465.1	d__Bacteria;p__Bacillota;c__Bacilli;o__Bacillales;f__DSM-18226;g__Cytobacillus;s__Cytobacillus firmus	WP_009331807.1	WP_061790945.1	WP_061790960.1	WP_048009791.1	WP_048009791.1
GCF_000565285.1	d__Bacteria;p__Bacillota;c__Bacilli;o__Bacillales;f__DSM-18226;g__Cytobacillus;s__Cytobacillus firmus_A	WP_035329308.1	WP_035328827.1	WP_035328856.1	WP_035332980.1	WP_035332980.1
GCF_023657595.1	d__Bacteria;p__Bacillota;c__Bacilli;o__Bacillales;f__DSM-18226;g__Cytobacillus;s__Cytobacillus firmus_B	WP_009331807.1	WP_197247958.1	WP_250802136.1	WP_035332980.1	WP_035332980.1
GCF_023715565.1	d__Bacteria;p__Bacillota;c__Bacilli;o__Bacillales;f__DSM-18226;g__Cytobacillus;s__Cytobacillus firmus_C	WP_095243513.1	WP_251169831.1	WP_251169816.1	WP_048009791.1	WP_048009791.1
GCF_001274725.1	d__Bacteria;p__Bacillota;c__Bacilli;o__Bacillales;f__DSM-18226;g__Cytobacillus;s__Cytobacillus globisporus	WP_053433752.1	WP_053436547.1	WP_053436530.1	WP_053433236.1	WP_053433236.1
GCF_001636345.1	d__Bacteria;p__Bacillota;c__Bacilli;o__Bacillales;f__DSM-18226;g__Cytobacillus;s__Cytobacillus gottheilii	WP_066442645.1	WP_066446815.1	WP_066446773.1	WP_066441731.1	WP_066441731.1
GCF_900166665.1	d__Bacteria;p__Bacillota;c__Bacilli;o__Bacillales;f__DSM-18226;g__Cytobacillus;s__Cytobacillus gottheilii_A	WP_080844088.1	WP_080846523.1	WP_080846504.1	WP_080843562.1	WP_080843562.1
GCF_002835735.1	d__Bacteria;p__Bacillota;c__Bacilli;o__Bacillales;f__DSM-18226;g__Cytobacillus;s__Cytobacillus horneckiae	WP_066190076.1	WP_066196980.1	NA	WP_066192105.1	WP_066192105.1
GCF_020171845.1	d__Bacteria;p__Bacillota;c__Bacilli;o__Bacillales;f__DSM-18226;g__Cytobacillus;s__Cytobacillus kochii	WP_095371914.1	WP_224938547.1	WP_224938564.1	WP_224939131.1	WP_224939131.1
GCF_900199725.1	d__Bacteria;p__Bacillota;c__Bacilli;o__Bacillales;f__DSM-18226;g__Cytobacillus;s__Cytobacillus massiliigabonensis	WP_102273869.1	WP_102271531.1	WP_102271516.1	WP_102273303.1	WP_102273303.1
GCF_007830235.1	d__Bacteria;p__Bacillota;c__Bacilli;o__Bacillales;f__DSM-18226;g__Cytobacillus;s__Cytobacillus oceanisediminis	WP_144540833.1	WP_144542426.1	WP_144542440.1	WP_110067662.1	WP_110067662.1
GCF_003182355.1	d__Bacteria;p__Bacillota;c__Bacilli;o__Bacillales;f__DSM-18226;g__Cytobacillus;s__Cytobacillus oceanisediminis_A	WP_110064635.1	WP_110065761.1	WP_110065746.1	WP_110067662.1	WP_110067662.1
GCF_000294775.2	d__Bacteria;p__Bacillota;c__Bacilli;o__Bacillales;f__DSM-18226;g__Cytobacillus;s__Cytobacillus oceanisediminis_B	WP_009331807.1	WP_009330844.1	WP_019381729.1	WP_009336652.1	WP_009336652.1
GCF_004366035.1	d__Bacteria;p__Bacillota;c__Bacilli;o__Bacillales;f__DSM-18226;g__Cytobacillus;s__Cytobacillus oceanisediminis_C	WP_113883693.1	WP_113881875.1	WP_113881891.1	WP_113885333.1	WP_113885333.1
GCF_022811925.1	d__Bacteria;p__Bacillota;c__Bacilli;o__Bacillales;f__DSM-18226;g__Cytobacillus;s__Cytobacillus oceanisediminis_D	WP_009331807.1	WP_243508345.1	WP_243508360.1	WP_113885333.1	WP_113885333.1
GCF_001439605.1	d__Bacteria;p__Bacillota;c__Bacilli;o__Bacillales;f__DSM-18226;g__Cytobacillus;s__Cytobacillus praedii	WP_057763405.1	WP_057766595.1	WP_057763159.1	WP_057767561.1	WP_057767561.1
GCF_001420595.1	d__Bacteria;p__Bacillota;c__Bacilli;o__Bacillales;f__DSM-18226;g__Cytobacillus;s__Cytobacillus solani	WP_053477637.1	WP_053475592.1	WP_053475608.1	WP_053479363.1	WP_053479363.1
GCF_000518885.1	d__Bacteria;p__Bacillota;c__Bacilli;o__Bacillales;f__DSM-18226;g__Cytobacillus;s__Cytobacillus sp000518885	WP_026582023.1	WP_026581484.1	WP_026585600.1	WP_026583003.1	WP_026583003.1
GCF_001509555.1	d__Bacteria;p__Bacillota;c__Bacilli;o__Bacillales;f__DSM-18226;g__Cytobacillus;s__Cytobacillus sp001509555	WP_066290747.1	WP_066289303.1	WP_066289271.1	WP_066301932.1	WP_066301932.1
GCA_001956215.1	d__Bacteria;p__Bacillota;c__Bacilli;o__Bacillales;f__DSM-18226;g__Cytobacillus;s__Cytobacillus sp001956215	OMF59857.1	OMF63101.1	OMF63117.1	OMF53929.1	OMF53929.1
GCA_023612095.1	d__Bacteria;p__Bacillota;c__Bacilli;o__Bacillales;f__DSM-18226;g__Cytobacillus;s__Cytobacillus sp002272225	URM33577.1	URM31783.1	URM31770.1	URM33048.1	URM33048.1
GCF_017303275.1	d__Bacteria;p__Bacillota;c__Bacilli;o__Bacillales;f__DSM-18226;g__Cytobacillus;s__Cytobacillus sp017303275	WP_009331807.1	WP_206836184.1	WP_206836229.1	WP_009336652.1	WP_009336652.1
GCF_018343665.1	d__Bacteria;p__Bacillota;c__Bacilli;o__Bacillales;f__DSM-18226;g__Cytobacillus;s__Cytobacillus sp018343665	WP_213101839.1	WP_213100622.1	WP_213100636.1	WP_213104871.1	WP_213104871.1
GCA_018613035.1	d__Bacteria;p__Bacillota;c__Bacilli;o__Bacillales;f__DSM-18226;g__Cytobacillus;s__Cytobacillus sp018613035	MBT2708500.1	MBT2708224.1	MBT2708240.1	MBT2709543.1	MBT2709543.1
GCF_019039215.1	d__Bacteria;p__Bacillota;c__Bacilli;o__Bacillales;f__DSM-18226;g__Cytobacillus;s__Cytobacillus sp019039215	WP_217041732.1	WP_217038052.1	WP_217038076.1	WP_217042248.1	WP_217042248.1
GCF_019749375.1	d__Bacteria;p__Bacillota;c__Bacilli;o__Bacillales;f__DSM-18226;g__Cytobacillus;s__Cytobacillus sp019749375	WP_221848021.1	WP_221844292.1	WP_221844277.1	WP_221848835.1	WP_221848835.1
GCF_014836495.1	d__Bacteria;p__Bacillota;c__Bacilli;o__Bacillales;f__DSM-18226;g__Cytobacillus;s__Cytobacillus stercorigallinarum	WP_095371914.1	WP_191812361.1	WP_191812330.1	WP_191817016.1	WP_191817016.1
GCF_024494385.1	d__Bacteria;p__Bacillota;c__Bacilli;o__Bacillales;f__DSM-18226;g__JAEVLT01;s__JAEVLT01 sp024494385	WP_256235251.1	WP_256236009.1	WP_256235992.1	WP_256238180.1	WP_256238180.1
GCA_017898095.1	d__Bacteria;p__Bacillota;c__Bacilli;o__Bacillales;f__DSM-18226;g__JAGKQJ01;s__JAGKQJ01 sp017898095	MBP3037945.1	MBP3038715.1	MBP3038335.1	MBP3039314.1	MBP3039314.1
GCF_000517385.1	d__Bacteria;p__Bacillota;c__Bacilli;o__Bacillales;f__DSM-18226;g__Mesobacillus;s__Mesobacillus boroniphilus	WP_023613945.1	WP_023614973.1	WP_023614953.1	WP_023613306.1	WP_023613306.1
GCF_018424685.1	d__Bacteria;p__Bacillota;c__Bacilli;o__Bacillales;f__DSM-18226;g__Mesobacillus;s__Mesobacillus boroniphilus_A	WP_102264282.1	WP_213366786.1	WP_213366821.1	WP_213372724.1	WP_213372724.1
GCF_002874535.1	d__Bacteria;p__Bacillota;c__Bacilli;o__Bacillales;f__DSM-18226;g__Mesobacillus;s__Mesobacillus jeotgali	WP_102264282.1	WP_102262126.1	WP_102262143.1	WP_102264812.1	WP_102264812.1
GCF_900166585.1	d__Bacteria;p__Bacillota;c__Bacilli;o__Bacillales;f__DSM-18226;g__Mesobacillus;s__Mesobacillus jeotgali_A	WP_079506883.1	WP_079508363.1	WP_079508378.1	WP_079504196.1	WP_079504196.1
GCF_007678455.1	d__Bacteria;p__Bacillota;c__Bacilli;o__Bacillales;f__DSM-18226;g__Mesobacillus;s__Mesobacillus oceanisediminis_A	WP_079506883.1	WP_144474809.1	WP_144474825.1	WP_144481418.1	WP_144481418.1
GCF_000813125.1	d__Bacteria;p__Bacillota;c__Bacilli;o__Bacillales;f__DSM-18226;g__Mesobacillus;s__Mesobacillus selenatarsenatis	WP_023613945.1	WP_041966010.1	WP_041965993.1	WP_041963900.1	WP_041963900.1
GCF_020422885.1	d__Bacteria;p__Bacillota;c__Bacilli;o__Bacillales;f__DSM-18226;g__Mesobacillus;s__Mesobacillus selenatarsenatis_A	WP_167833100.1	WP_226087327.1	WP_226087338.1	WP_167834225.1	WP_167834225.1
GCA_003457145.1	d__Bacteria;p__Bacillota;c__Bacilli;o__Bacillales;f__DSM-18226;g__Mesobacillus;s__Mesobacillus sp003457145	NA	HAQ07576.1	NA	HAQ08449.1	HAQ08449.1
GCF_017912555.1	d__Bacteria;p__Bacillota;c__Bacilli;o__Bacillales;f__DSM-18226;g__Mesobacillus;s__Mesobacillus sp017912555	WP_210365296.1	WP_210363748.1	WP_210363764.1	WP_210367656.1	WP_210367656.1
GCA_018613055.1	d__Bacteria;p__Bacillota;c__Bacilli;o__Bacillales;f__DSM-18226;g__Mesobacillus;s__Mesobacillus sp018613055	MBT2703953.1	MBT2701744.1	MBT2701761.1	MBT2706242.1	MBT2706242.1
GCA_018613155.1	d__Bacteria;p__Bacillota;c__Bacilli;o__Bacillales;f__DSM-18226;g__Mesobacillus;s__Mesobacillus sp018613155	MBT2693564.1	MBT2694664.1	MBT2691385.1	MBT2692141.1	MBT2692141.1
GCF_018613195.1	d__Bacteria;p__Bacillota;c__Bacilli;o__Bacillales;f__DSM-18226;g__Mesobacillus;s__Mesobacillus sp018613195	WP_023613945.1	WP_214777300.1	WP_214777255.1	WP_214782149.1	WP_214782149.1
GCF_018613235.1	d__Bacteria;p__Bacillota;c__Bacilli;o__Bacillales;f__DSM-18226;g__Mesobacillus;s__Mesobacillus sp018613235	WP_023613945.1	WP_214735925.1	WP_214735942.1	WP_214740337.1	WP_214740337.1
GCA_018613315.1	d__Bacteria;p__Bacillota;c__Bacilli;o__Bacillales;f__DSM-18226;g__Mesobacillus;s__Mesobacillus sp018613315	MBT2685316.1	MBT2683111.1	MBT2683093.1	MBT2684393.1	MBT2684393.1
GCF_003937825.1	d__Bacteria;p__Bacillota;c__Bacilli;o__Bacillales;f__DSM-18226;g__Mesobacillus;s__Mesobacillus subterraneus	WP_125481357.1	WP_125479186.1	WP_125479168.1	WP_125481618.1	WP_125481618.1
GCF_000934845.1	d__Bacteria;p__Bacillota;c__Bacilli;o__Bacillales;f__DSM-18226;g__Mesobacillus;s__Mesobacillus subterraneus_A	WP_044390551.1	WP_044396317.1	WP_044395443.1	WP_044391095.1	WP_044391095.1
GCF_023715485.1	d__Bacteria;p__Bacillota;c__Bacilli;o__Bacillales;f__DSM-18226;g__Mesobacillus;s__Mesobacillus subterraneus_B	WP_251478511.1	WP_251483098.1	WP_251483066.1	WP_251488009.1	WP_251488009.1
GCF_013343715.1	d__Bacteria;p__Bacillota;c__Bacilli;o__Bacillales;f__DSM-18226;g__Mesobacillus_A;s__Mesobacillus_A harenae	WP_174728606.1	WP_174733854.1	WP_174733869.1	WP_174734824.1	WP_174734824.1
GCF_000307875.1	d__Bacteria;p__Bacillota;c__Bacilli;o__Bacillales;f__DSM-18226;g__Neobacillus;s__Neobacillus bataviensis	WP_007088059.1	WP_007086286.1	WP_007086302.1	WP_007084194.1	WP_007084194.1
GCF_019969725.1	d__Bacteria;p__Bacillota;c__Bacilli;o__Bacillales;f__DSM-18226;g__Neobacillus;s__Neobacillus bataviensis_A	WP_223592056.1	WP_223588607.1	WP_223588586.1	WP_223596373.1	WP_223596373.1
GCF_016908975.1	d__Bacteria;p__Bacillota;c__Bacilli;o__Bacillales;f__DSM-18226;g__Neobacillus;s__Neobacillus cucumis	WP_205176925.1	WP_205179377.1	WP_205179332.1	WP_205181652.1	WP_205181652.1
GCF_002860255.1	d__Bacteria;p__Bacillota;c__Bacilli;o__Bacillales;f__DSM-18226;g__Neobacillus;s__Neobacillus cucumis_A	WP_101647100.1	WP_101647371.1	WP_101647386.1	WP_101648649.1	WP_101648649.1
GCA_016107705.1	d__Bacteria;p__Bacillota;c__Bacilli;o__Bacillales;f__DSM-18226;g__Neobacillus;s__Neobacillus cucumis_B	MBI0577642.1	MBI0578417.1	MBI0578433.1	MBI0581115.1	MBI0581115.1
GCF_023715505.1	d__Bacteria;p__Bacillota;c__Bacilli;o__Bacillales;f__DSM-18226;g__Neobacillus;s__Neobacillus cucumis_C	WP_251572224.1	WP_251564909.1	WP_251564881.1	WP_251572070.1	WP_251572070.1
GCF_000612665.1	d__Bacteria;p__Bacillota;c__Bacilli;o__Bacillales;f__DSM-18226;g__Neobacillus;s__Neobacillus dielmonensis	WP_042462879.1	WP_042456206.1	WP_042456236.1	WP_042453839.1	WP_042453839.1
GCF_001591445.1	d__Bacteria;p__Bacillota;c__Bacilli;o__Bacillales;f__DSM-18226;g__Neobacillus;s__Neobacillus drentensis	WP_066258732.1	WP_066252619.1	WP_066252644.1	WP_066249273.1	WP_066249273.1
GCF_021560175.1	d__Bacteria;p__Bacillota;c__Bacilli;o__Bacillales;f__DSM-18226;g__Neobacillus;s__Neobacillus drentensis_A	WP_215045115.1	WP_235743114.1	WP_235743129.1	WP_215045734.1	WP_215045734.1
GCF_013248975.1	d__Bacteria;p__Bacillota;c__Bacilli;o__Bacillales;f__DSM-18226;g__Neobacillus;s__Neobacillus endophyticus	WP_173059770.1	WP_173066011.1	WP_173066051.1	WP_173062509.1	WP_173062509.1
GCF_001591485.1	d__Bacteria;p__Bacillota;c__Bacilli;o__Bacillales;f__DSM-18226;g__Neobacillus;s__Neobacillus fumarioli	WP_066366137.1	WP_066370415.1	WP_066365113.1	WP_066368129.1	WP_066368129.1
GCF_000612625.1	d__Bacteria;p__Bacillota;c__Bacilli;o__Bacillales;f__DSM-18226;g__Neobacillus;s__Neobacillus jeddahensis	WP_040204113.1	WP_040204888.1	WP_040204906.1	WP_040206548.1	WP_040206548.1
GCF_014656545.1	d__Bacteria;p__Bacillota;c__Bacilli;o__Bacillales;f__DSM-18226;g__Neobacillus;s__Neobacillus kokaensis	WP_191270524.1	WP_191268494.1	WP_191268534.1	WP_191276527.1	WP_191276527.1
GCF_001048695.1	d__Bacteria;p__Bacillota;c__Bacilli;o__Bacillales;f__DSM-18226;g__Neobacillus;s__Neobacillus massiliamazoniensis	WP_090632626.1	WP_090630230.1	WP_090630188.1	WP_090640459.1	WP_090640459.1
GCF_001636315.1	d__Bacteria;p__Bacillota;c__Bacilli;o__Bacillales;f__DSM-18226;g__Neobacillus;s__Neobacillus mesonae	WP_066387188.1	WP_066395829.1	WP_066395880.1	WP_066389977.1	WP_066389977.1
GCF_023715155.1	d__Bacteria;p__Bacillota;c__Bacilli;o__Bacillales;f__DSM-18226;g__Neobacillus;s__Neobacillus mesonae_A	WP_251467178.1	WP_251470597.1	WP_251470580.1	WP_251473089.1	WP_251473089.1
GCF_001591505.1	d__Bacteria;p__Bacillota;c__Bacilli;o__Bacillales;f__DSM-18226;g__Neobacillus;s__Neobacillus niacini	WP_063252074.1	WP_063251606.1	WP_063251621.1	WP_063254880.1	WP_063254880.1
GCF_000759675.1	d__Bacteria;p__Bacillota;c__Bacilli;o__Bacillales;f__DSM-18226;g__Neobacillus;s__Neobacillus niacini_A	WP_045518074.1	WP_045515361.1	WP_045515336.1	WP_045515562.1	WP_045515562.1
GCF_013409995.1	d__Bacteria;p__Bacillota;c__Bacilli;o__Bacillales;f__DSM-18226;g__Neobacillus;s__Neobacillus niacini_B	WP_179595250.1	WP_179597294.1	WP_179597261.1	WP_090767940.1	WP_090767940.1
GCF_023715415.1	d__Bacteria;p__Bacillota;c__Bacilli;o__Bacillales;f__DSM-18226;g__Neobacillus;s__Neobacillus niacini_C	WP_133369083.1	WP_251631110.1	WP_251631080.1	WP_090767940.1	WP_090767940.1
GCF_019749295.1	d__Bacteria;p__Bacillota;c__Bacilli;o__Bacillales;f__DSM-18226;g__Neobacillus;s__Neobacillus niacini_D	WP_221824414.1	WP_221820156.1	WP_221820110.1	WP_221828098.1	WP_221828098.1
GCA_023715785.1	d__Bacteria;p__Bacillota;c__Bacilli;o__Bacillales;f__DSM-18226;g__Neobacillus;s__Neobacillus niacini_E	MCM3765791.1	MCM3767999.1	MCM3767983.1	MCM3768425.1	MCM3768425.1
GCF_001591805.1	d__Bacteria;p__Bacillota;c__Bacilli;o__Bacillales;f__DSM-18226;g__Neobacillus;s__Neobacillus novalis	WP_066091581.1	WP_066085140.1	WP_066085193.1	WP_066094539.1	WP_066094539.1
GCA_016765675.1	d__Bacteria;p__Bacillota;c__Bacilli;o__Bacillales;f__DSM-18226;g__Neobacillus;s__Neobacillus paridis	MBL4954969.1	MBL4952606.1	MBL4952622.1	MBL4954200.1	MBL4954200.1
GCA_023702235.1	d__Bacteria;p__Bacillota;c__Bacilli;o__Bacillales;f__DSM-18226;g__Neobacillus;s__Neobacillus pocheonensis	MCM2536099.1	NA	MCM2533470.1	MCM2535573.1	MCM2535573.1
GCF_016464375.1	d__Bacteria;p__Bacillota;c__Bacilli;o__Bacillales;f__DSM-18226;g__Neobacillus;s__Neobacillus renqingensis	WP_199418264.1	WP_199417462.1	WP_199417447.1	WP_199420291.1	WP_199420291.1
GCF_004358205.1	d__Bacteria;p__Bacillota;c__Bacilli;o__Bacillales;f__DSM-18226;g__Neobacillus;s__Neobacillus salipaludis	WP_133333993.1	WP_133332504.1	WP_133332488.1	WP_133339388.1	WP_133339388.1
GCF_001591665.1	d__Bacteria;p__Bacillota;c__Bacilli;o__Bacillales;f__DSM-18226;g__Neobacillus;s__Neobacillus soli	WP_066065646.1	WP_066066570.1	WP_066068489.1	WP_066074251.1	WP_066074251.1
GCF_000482325.1	d__Bacteria;p__Bacillota;c__Bacilli;o__Bacillales;f__DSM-18226;g__Neobacillus;s__Neobacillus sp000482325	WP_026575988.1	WP_026574811.1	WP_026574826.1	WP_026574025.1	WP_026574025.1
GCF_000686805.1	d__Bacteria;p__Bacillota;c__Bacilli;o__Bacillales;f__DSM-18226;g__Neobacillus;s__Neobacillus sp000686805	WP_026567812.1	WP_026566391.1	WP_026566407.1	WP_026565458.1	WP_026565458.1
GCF_001510715.1	d__Bacteria;p__Bacillota;c__Bacilli;o__Bacillales;f__DSM-18226;g__Neobacillus;s__Neobacillus sp001510715	WP_066314480.1	WP_066318269.1	WP_066318328.1	WP_066321855.1	WP_066321855.1
GCF_001866655.1	d__Bacteria;p__Bacillota;c__Bacilli;o__Bacillales;f__DSM-18226;g__Neobacillus;s__Neobacillus sp001866655	WP_071354659.1	WP_071356155.1	WP_071356139.1	WP_071354243.1	WP_071354243.1
GCF_001940785.1	d__Bacteria;p__Bacillota;c__Bacilli;o__Bacillales;f__DSM-18226;g__Neobacillus;s__Neobacillus sp001940785	WP_075689788.1	WP_075685344.1	WP_075685375.1	WP_075690303.1	WP_075690303.1
GCF_002272245.1	d__Bacteria;p__Bacillota;c__Bacilli;o__Bacillales;f__DSM-18226;g__Neobacillus;s__Neobacillus sp002272245	WP_095246685.1	WP_095247725.1	WP_095247709.1	WP_090767940.1	WP_090767940.1
GCA_002559145.1	d__Bacteria;p__Bacillota;c__Bacilli;o__Bacillales;f__DSM-18226;g__Neobacillus;s__Neobacillus sp002559145	PEQ95949.1	PEQ93734.1	PEQ93750.1	PEQ90184.1	PEQ90184.1
GCF_002567005.1	d__Bacteria;p__Bacillota;c__Bacilli;o__Bacillales;f__DSM-18226;g__Neobacillus;s__Neobacillus sp002567005	WP_026567812.1	WP_098572690.1	WP_098572705.1	WP_098576770.1	WP_098576770.1
GCF_002585305.1	d__Bacteria;p__Bacillota;c__Bacilli;o__Bacillales;f__DSM-18226;g__Neobacillus;s__Neobacillus sp002585305	WP_098530321.1	WP_098996583.1	WP_098528803.1	WP_098530254.1	WP_098530254.1
GCF_005154805.1	d__Bacteria;p__Bacillota;c__Bacilli;o__Bacillales;f__DSM-18226;g__Neobacillus;s__Neobacillus sp005154805	WP_149871553.1	WP_149869523.1	WP_149869538.1	WP_149868057.1	WP_149868057.1
GCF_007678255.1	d__Bacteria;p__Bacillota;c__Bacilli;o__Bacillales;f__DSM-18226;g__Neobacillus;s__Neobacillus sp007678255	WP_026567812.1	WP_144548914.1	WP_144548946.1	WP_026565458.1	WP_026565458.1
GCF_009928415.1	d__Bacteria;p__Bacillota;c__Bacilli;o__Bacillales;f__DSM-18226;g__Neobacillus;s__Neobacillus sp009928415	WP_101647100.1	WP_160720118.1	WP_202171290.1	WP_160725670.1	WP_160725670.1
GCF_011250555.1	d__Bacteria;p__Bacillota;c__Bacilli;o__Bacillales;f__DSM-18226;g__Neobacillus;s__Neobacillus sp011250555	WP_166239583.1	WP_166237904.1	WP_166237934.1	WP_166243880.1	WP_166243880.1
GCF_013396335.1	d__Bacteria;p__Bacillota;c__Bacilli;o__Bacillales;f__DSM-18226;g__Neobacillus;s__Neobacillus sp013396335	WP_179156495.1	WP_179160911.1	WP_179160895.1	WP_179161513.1	WP_179161513.1
GCF_018343535.1	d__Bacteria;p__Bacillota;c__Bacilli;o__Bacillales;f__DSM-18226;g__Neobacillus;s__Neobacillus sp018343535	WP_213117765.1	WP_213116400.1	WP_213116384.1	WP_213121136.1	WP_213121136.1
GCF_018343545.2	d__Bacteria;p__Bacillota;c__Bacilli;o__Bacillales;f__DSM-18226;g__Neobacillus;s__Neobacillus sp018343545	WP_213144254.1	WP_213140827.1	WP_213140812.1	WP_213148320.1	WP_213148320.1
GCF_018613065.1	d__Bacteria;p__Bacillota;c__Bacilli;o__Bacillales;f__DSM-18226;g__Neobacillus;s__Neobacillus sp018613065	WP_168245642.1	WP_215000263.1	WP_215000294.1	WP_088084933.1	WP_088084933.1
GCF_018613415.1	d__Bacteria;p__Bacillota;c__Bacilli;o__Bacillales;f__DSM-18226;g__Neobacillus;s__Neobacillus sp018613415	WP_215045115.1	WP_215040720.1	WP_215040735.1	WP_215045734.1	WP_215045734.1
GCF_019219025.1	d__Bacteria;p__Bacillota;c__Bacilli;o__Bacillales;f__DSM-18226;g__Neobacillus;s__Neobacillus sp019219025	WP_168245642.1	WP_218345689.1	WP_218345673.1	WP_218351184.1	WP_218351184.1
GCA_023512145.1	d__Bacteria;p__Bacillota;c__Bacilli;o__Bacillales;f__DSM-18226;g__Neobacillus;s__Neobacillus sp023512145	MCL6570246.1	MCL6574001.1	MCL6570800.1	NA	NA
GCF_900103525.1	d__Bacteria;p__Bacillota;c__Bacilli;o__Bacillales;f__DSM-18226;g__Neobacillus;s__Neobacillus sp900103525	WP_090761389.1	WP_090758092.1	WP_090758076.1	WP_090767940.1	WP_090767940.1
GCF_900177675.1	d__Bacteria;p__Bacillota;c__Bacilli;o__Bacillales;f__DSM-18226;g__Neobacillus;s__Neobacillus sp900177675	WP_088089545.1	WP_088086319.1	WP_088086335.1	WP_088084933.1	WP_088084933.1
GCF_937468385.1	d__Bacteria;p__Bacillota;c__Bacilli;o__Bacillales;f__DSM-18226;g__Neobacillus;s__Neobacillus sp937468385	WP_248736657.1	WP_248733659.1	WP_248733644.1	WP_248737369.1	WP_248737369.1
GCF_943193175.1	d__Bacteria;p__Bacillota;c__Bacilli;o__Bacillales;f__DSM-18226;g__Neobacillus;s__Neobacillus sp943193175	WP_251550085.1	WP_251549081.1	WP_251549096.1	WP_251554322.1	WP_251554322.1
GCF_010975035.1	d__Bacteria;p__Bacillota;c__Bacilli;o__Bacillales;f__DSM-18226;g__Neobacillus;s__Neobacillus thermocopriae	WP_038537216.1	WP_163250193.1	WP_163250208.1	WP_163252453.1	WP_163252453.1
GCF_001026695.1	d__Bacteria;p__Bacillota;c__Bacilli;o__Bacillales;f__DSM-18226;g__Neobacillus;s__Neobacillus vireti	WP_024030774.1	WP_024026913.1	WP_024030183.1	WP_024026451.1	WP_024026451.1
GCF_012933555.1	d__Bacteria;p__Bacillota;c__Bacilli;o__Bacillales;f__DSM-18226;g__Niallia;s__Niallia alba	WP_016203855.1	WP_169188347.1	WP_169188355.1	NA	NA
GCF_001591585.1	d__Bacteria;p__Bacillota;c__Bacilli;o__Bacillales;f__DSM-18226;g__Niallia;s__Niallia circulans	WP_016203855.1	WP_061796768.1	WP_061796747.1	WP_016204747.1	WP_016204747.1
GCF_003726095.1	d__Bacteria;p__Bacillota;c__Bacilli;o__Bacillales;f__DSM-18226;g__Niallia;s__Niallia circulans_A	WP_016203855.1	WP_095329108.1	NA	WP_016204747.1	WP_016204747.1
GCF_007273535.1	d__Bacteria;p__Bacillota;c__Bacilli;o__Bacillales;f__DSM-18226;g__Niallia;s__Niallia circulans_B	WP_127738132.1	WP_185767017.1	WP_185767002.1	WP_185764873.1	WP_185764873.1
GCF_002835805.1	d__Bacteria;p__Bacillota;c__Bacilli;o__Bacillales;f__DSM-18226;g__Niallia;s__Niallia nealsonii	WP_101177255.1	WP_101178666.1	WP_101175546.1	WP_101178379.1	WP_101178379.1
GCF_001076885.1	d__Bacteria;p__Bacillota;c__Bacilli;o__Bacillales;f__DSM-18226;g__Niallia;s__Niallia sp001076885	WP_031539863.1	NA	WP_031534356.1	WP_031537137.1	WP_031537137.1
GCF_009183415.1	d__Bacteria;p__Bacillota;c__Bacilli;o__Bacillales;f__DSM-18226;g__Niallia;s__Niallia sp009183415	WP_152115949.1	WP_152112726.1	WP_152112694.1	WP_152116342.1	WP_152116342.1
GCF_022049065.2	d__Bacteria;p__Bacillota;c__Bacilli;o__Bacillales;f__DSM-18226;g__Niallia;s__Niallia sp011524565	WP_127738132.1	WP_233314477.1	WP_237941168.1	WP_233318792.1	WP_233318792.1
GCF_023168165.1	d__Bacteria;p__Bacillota;c__Bacilli;o__Bacillales;f__DSM-18226;g__Niallia;s__Niallia sp023168165	WP_248561911.1	WP_248561024.1	WP_248561142.1	WP_248563314.1	WP_248563314.1
GCF_004005475.1	d__Bacteria;p__Bacillota;c__Bacilli;o__Bacillales;f__DSM-18226;g__Niallia;s__Niallia taxi	WP_127738132.1	WP_127734759.1	WP_127734713.1	WP_127742526.1	WP_127742526.1
GCF_917563885.1	d__Bacteria;p__Bacillota;c__Bacilli;o__Bacillales;f__DSM-18226;g__Pseudoneobacillus;s__Pseudoneobacillus rhizosphaerae	WP_230496644.1	WP_230495748.1	WP_230495731.1	WP_230498328.1	WP_230498328.1
GCF_900156875.1	d__Bacteria;p__Bacillota;c__Bacilli;o__Bacillales;f__DSM-18226;g__Robertmurraya;s__Robertmurraya dakarensis	WP_077214722.1	WP_077211451.1	WP_077211466.1	WP_077210354.1	WP_077210354.1
GCF_001591645.1	d__Bacteria;p__Bacillota;c__Bacilli;o__Bacillales;f__DSM-18226;g__Robertmurraya;s__Robertmurraya korlensis_A	WP_066058841.1	WP_066053029.1	WP_066053077.1	WP_066059228.1	WP_066059228.1
GCF_023715225.1	d__Bacteria;p__Bacillota;c__Bacilli;o__Bacillales;f__DSM-18226;g__Robertmurraya;s__Robertmurraya korlensis_B	WP_160549800.1	WP_251516285.1	WP_251515834.1	WP_251524188.1	WP_251524188.1
GCF_005116465.1	d__Bacteria;p__Bacillota;c__Bacilli;o__Bacillales;f__DSM-18226;g__Robertmurraya;s__Robertmurraya kyonggiensis	WP_126405439.1	WP_136829293.1	WP_136829307.1	WP_136833743.1	WP_136833743.1
GCF_000311725.1	d__Bacteria;p__Bacillota;c__Bacilli;o__Bacillales;f__DSM-18226;g__Robertmurraya;s__Robertmurraya massiliosenegalensis	WP_019153655.1	WP_019152859.1	NA	WP_019157160.1	WP_019157160.1
GCF_005502275.1	d__Bacteria;p__Bacillota;c__Bacilli;o__Bacillales;f__DSM-18226;g__Robertmurraya;s__Robertmurraya siralis	WP_095310152.1	WP_137742803.1	WP_137742811.1	WP_095314477.1	WP_095314477.1
GCF_003586445.1	d__Bacteria;p__Bacillota;c__Bacilli;o__Bacillales;f__DSM-18226;g__Robertmurraya;s__Robertmurraya sp003586445	WP_119709954.1	WP_119707471.1	WP_119707486.1	WP_119706218.1	WP_119706218.1
GCF_005280205.1	d__Bacteria;p__Bacillota;c__Bacilli;o__Bacillales;f__DSM-18226;g__Robertmurraya;s__Robertmurraya yapensis	WP_126405439.1	WP_126405809.1	WP_126405834.1	WP_126410810.1	WP_126410810.1
GCF_002860205.1	d__Bacteria;p__Bacillota;c__Bacilli;o__Bacillales;f__DSM-18226;g__T33-2;s__T33-2 sp002860205	WP_101580496.1	WP_101581263.1	WP_101581246.1	WP_101585226.1	WP_101585226.1
GCF_011393025.1	d__Bacteria;p__Bacillota;c__Bacilli;o__Bacillales;f__DSM-18226;g__URHB0009;s__URHB0009 sp011393025	WP_166028956.1	WP_166023776.1	WP_166023806.1	WP_166030363.1	WP_166030363.1
GCF_006546985.1	d__Bacteria;p__Bacillota;c__Bacilli;o__Bacillales;f__DSM-18226;g__VATK01;s__VATK01 sp006546985	WP_141432622.1	WP_141431265.1	WP_141431244.1	WP_141434188.1	WP_141434188.1
GCF_003668575.1	d__Bacteria;p__Bacillota;c__Bacilli;o__Bacillales;f__DSM-25281;g__Falsibacillus;s__Falsibacillus albus	WP_121679691.1	WP_233569755.1	WP_121680325.1	WP_121682533.1	WP_121682533.1
GCF_003350505.1	d__Bacteria;p__Bacillota;c__Bacilli;o__Bacillales;f__DSM-25281;g__Falsibacillus;s__Falsibacillus pallidus	WP_114746359.1	WP_114743751.1	WP_114743735.1	WP_114746999.1	WP_114746999.1
GCF_016908875.1	d__Bacteria;p__Bacillota;c__Bacilli;o__Bacillales;f__Domibacillaceae;g__Bacillus_BX;s__Bacillus_BX ectoiniformans	WP_204554023.1	NA	WP_204551990.1	WP_204558016.1	WP_204558016.1
GCF_001643235.1	d__Bacteria;p__Bacillota;c__Bacilli;o__Bacillales;f__Domibacillaceae;g__Domibacillus;s__Domibacillus aminovorans	WP_018394513.1	WP_018392280.1	WP_063964961.1	WP_018395105.1	WP_018395105.1
GCF_001936625.1	d__Bacteria;p__Bacillota;c__Bacilli;o__Bacillales;f__Domibacillaceae;g__Domibacillus;s__Domibacillus antri	WP_075396781.1	WP_075398191.1	WP_075398179.1	WP_075396687.1	WP_075396687.1
GCF_900156125.1	d__Bacteria;p__Bacillota;c__Bacilli;o__Bacillales;f__Domibacillaceae;g__Domibacillus;s__Domibacillus enclensis	WP_045850422.1	WP_045850160.1	WP_045850146.1	WP_045850867.1	WP_045850867.1
GCF_001975785.1	d__Bacteria;p__Bacillota;c__Bacilli;o__Bacillales;f__Domibacillaceae;g__Domibacillus;s__Domibacillus epiphyticus	WP_076763892.1	WP_198936723.1	WP_076762905.1	WP_076765896.1	WP_076765896.1
GCF_000970685.1	d__Bacteria;p__Bacillota;c__Bacilli;o__Bacillales;f__Domibacillaceae;g__Domibacillus;s__Domibacillus indicus	WP_046174343.1	WP_046175121.1	WP_046175109.1	WP_046173315.1	WP_046173315.1
GCF_023715895.1	d__Bacteria;p__Bacillota;c__Bacilli;o__Bacillales;f__Domibacillaceae;g__Domibacillus;s__Domibacillus indicus_A	WP_046174343.1	WP_251270321.1	WP_251270312.1	WP_242237027.1	WP_242237027.1
GCF_001750285.1	d__Bacteria;p__Bacillota;c__Bacilli;o__Bacillales;f__Domibacillaceae;g__Domibacillus;s__Domibacillus iocasae	WP_069937358.1	WP_069939462.1	WP_069939449.1	WP_069939299.1	WP_069939299.1
GCF_001906925.1	d__Bacteria;p__Bacillota;c__Bacilli;o__Bacillales;f__Domibacillaceae;g__Domibacillus;s__Domibacillus mangrovi	WP_073711798.1	WP_073711073.1	WP_073711062.1	WP_018395105.1	WP_018395105.1
GCF_000966195.1	d__Bacteria;p__Bacillota;c__Bacilli;o__Bacillales;f__Domibacillaceae;g__Domibacillus;s__Domibacillus robiginosus	WP_046174343.1	WP_050181518.1	WP_050181505.1	WP_050183685.1	WP_050183685.1
GCF_022668875.1	d__Bacteria;p__Bacillota;c__Bacilli;o__Bacillales;f__Domibacillaceae;g__Domibacillus;s__Domibacillus sp022668875	WP_046174343.1	WP_242232113.1	WP_242232100.1	WP_242237027.1	WP_242237027.1
GCF_000970675.1	d__Bacteria;p__Bacillota;c__Bacilli;o__Bacillales;f__Domibacillaceae;g__Domibacillus;s__Domibacillus tundrae	WP_046178221.1	WP_046179634.1	WP_046181063.1	WP_046181288.1	WP_046181288.1
GCA_002261155.1	d__Bacteria;p__Bacillota;c__Bacilli;o__Bacillales;f__Domibacillaceae;g__FJAT-46582;s__FJAT-46582 sp002261155	OZI13638.1	OZI13301.1	OZI13289.1	OZI12115.1	OZI12115.1
GCF_002797355.1	d__Bacteria;p__Bacillota;c__Bacilli;o__Bacillales;f__Domibacillaceae;g__FJAT-46582;s__FJAT-46582 sp002797355	WP_100332281.1	WP_100330840.1	WP_100330854.1	WP_100332910.1	WP_100332910.1
GCF_002797375.1	d__Bacteria;p__Bacillota;c__Bacilli;o__Bacillales;f__Domibacillaceae;g__FJAT-46582;s__FJAT-46582 sp002797375	WP_100403892.1	WP_100403104.1	WP_100403094.1	WP_094835003.1	WP_094835003.1
GCF_016820555.1	d__Bacteria;p__Bacillota;c__Bacilli;o__Bacillales;f__Domibacillaceae;g__FJAT-46582;s__FJAT-46582 sp016820555	WP_203364535.1	WP_203362239.1	WP_203362252.1	WP_203364447.1	WP_203364447.1
GCF_009183655.1	d__Bacteria;p__Bacillota;c__Bacilli;o__Bacillales;f__Domibacillaceae;g__Pseudobacillus;s__Pseudobacillus aerolatus	WP_152154594.1	WP_152149971.1	WP_152149983.1	WP_152154495.1	WP_152154495.1
GCF_001591605.1	d__Bacteria;p__Bacillota;c__Bacilli;o__Bacillales;f__Domibacillaceae;g__Pseudobacillus;s__Pseudobacillus badius	WP_041094787.1	WP_041099849.1	WP_041113094.1	WP_041101950.1	WP_041101950.1
GCF_003600835.1	d__Bacteria;p__Bacillota;c__Bacilli;o__Bacillales;f__Domibacillaceae;g__Pseudobacillus;s__Pseudobacillus sp003600835	WP_120034639.1	NA	NA	WP_120038038.1	WP_120038038.1
GCF_001685015.1	d__Bacteria;p__Bacillota;c__Bacilli;o__Bacillales;f__Domibacillaceae;g__Pseudobacillus;s__Pseudobacillus wudalianchiensis	WP_049664704.1	WP_065411533.1	WP_065411521.1	WP_065409974.1	WP_065409974.1
GCF_000812025.2	d__Bacteria;p__Bacillota;c__Bacilli;o__Bacillales;f__Domibacillaceae;g__Quasibacillus;s__Quasibacillus thermotolerans	WP_039230724.1	WP_039231996.1	WP_039232036.1	WP_039234805.1	WP_039234805.1
GCF_003944835.1	d__Bacteria;p__Bacillota;c__Bacilli;o__Bacillales;f__HMF5848;g__HMF5848;s__HMF5848 sp003944835	WP_125907536.1	WP_125905957.1	WP_125905972.1	WP_125904496.1	WP_125904496.1
GCF_001050115.1	d__Bacteria;p__Bacillota;c__Bacilli;o__Bacillales;f__JACDOC01;g__Bacillus_O;s__Bacillus_O smithii	WP_048622616.1	WP_003354498.1	WP_048623124.1	WP_040340798.1	WP_040340798.1
GCA_014896555.1	d__Bacteria;p__Bacillota;c__Bacilli;o__Bacillales;f__JACDOC01;g__Bacillus_O;s__Bacillus_O sp014896555	MBE3568910.1	MBE3568661.1	MBE3570716.1	MBE3568569.1	MBE3568569.1
GCA_017656295.1	d__Bacteria;p__Bacillota;c__Bacilli;o__Bacillales;f__JACDOC01;g__JACDOC01;s__JACDOC01 sp017656295	MBO8176212.1	MBO8176452.1	MBO8176469.1	MBO8178333.1	MBO8178333.1
GCF_900207585.1	d__Bacteria;p__Bacillota;c__Bacilli;o__Bacillales;f__JC228;g__Bacillus_BF;s__Bacillus_BF oleivorans	WP_097159256.1	WP_097159511.1	WP_097159529.1	WP_097160757.1	WP_097160757.1
GCF_022808645.1	d__Bacteria;p__Bacillota;c__Bacilli;o__Bacillales;f__JC228;g__Bacillus_BF;s__Bacillus_BF sp022808645	WP_243298943.1	WP_243298191.1	WP_243298208.1	WP_243299337.1	WP_243299337.1
GCF_012955605.1	d__Bacteria;p__Bacillota;c__Bacilli;o__Bacillales;f__JC228;g__L13;s__L13 sp012955605	WP_170008146.1	WP_170006966.1	WP_170007001.1	WP_170005982.1	WP_170005982.1
GCF_000829445.1	d__Bacteria;p__Bacillota;c__Bacilli;o__Bacillales;f__Jeotgalibacillaceae;g__Jeotgalibacillus;s__Jeotgalibacillus alimentarius	WP_041123156.1	WP_041122332.1	WP_041122347.1	WP_041120784.1	WP_041120784.1
GCF_020595125.1	d__Bacteria;p__Bacillota;c__Bacilli;o__Bacillales;f__Jeotgalibacillaceae;g__Jeotgalibacillus;s__Jeotgalibacillus aurantiacus	WP_134375863.1	WP_227395594.1	WP_227395579.1	WP_134372515.1	WP_134372515.1
GCF_000829515.1	d__Bacteria;p__Bacillota;c__Bacilli;o__Bacillales;f__Jeotgalibacillaceae;g__Jeotgalibacillus;s__Jeotgalibacillus campisalis	WP_041060883.1	WP_041057330.1	WP_041057359.1	WP_041054576.1	WP_041054576.1
GCF_000818095.1	d__Bacteria;p__Bacillota;c__Bacilli;o__Bacillales;f__Jeotgalibacillaceae;g__Jeotgalibacillus;s__Jeotgalibacillus malaysiensis	WP_039810874.1	WP_039808751.1	WP_039808780.1	WP_039806174.1	WP_039806174.1
GCF_002926065.1	d__Bacteria;p__Bacillota;c__Bacilli;o__Bacillales;f__Jeotgalibacillaceae;g__Jeotgalibacillus;s__Jeotgalibacillus proteolyticus	WP_104058100.1	WP_104056092.1	WP_104056068.1	WP_104059830.1	WP_104059830.1
GCF_004405125.1	d__Bacteria;p__Bacillota;c__Bacilli;o__Bacillales;f__Jeotgalibacillaceae;g__Jeotgalibacillus;s__Jeotgalibacillus salarius	WP_134378558.1	WP_134379338.1	WP_134379370.1	WP_134382877.1	WP_134382877.1
GCF_000829435.1	d__Bacteria;p__Bacillota;c__Bacilli;o__Bacillales;f__Jeotgalibacillaceae;g__Jeotgalibacillus;s__Jeotgalibacillus soli	WP_041087352.1	WP_041088923.1	WP_041088952.1	WP_041085334.1	WP_041085334.1
GCF_004358665.1	d__Bacteria;p__Bacillota;c__Bacilli;o__Bacillales;f__Jeotgalibacillaceae;g__Jeotgalibacillus;s__Jeotgalibacillus sp004358665	WP_133376443.1	WP_133375942.1	WP_133375928.1	WP_133378578.1	WP_133378578.1
GCF_004405105.1	d__Bacteria;p__Bacillota;c__Bacilli;o__Bacillales;f__Jeotgalibacillaceae;g__Jeotgalibacillus;s__Jeotgalibacillus sp004405105	WP_134375863.1	WP_134371963.1	WP_134371935.1	WP_134372515.1	WP_134372515.1
GCF_016908195.1	d__Bacteria;p__Bacillota;c__Bacilli;o__Bacillales;f__Jeotgalibacillaceae;g__Jeotgalibacillus;s__Jeotgalibacillus terrae	WP_041123156.1	WP_204728628.1	WP_204728642.1	WP_041120784.1	WP_041120784.1
GCF_900101985.1	d__Bacteria;p__Bacillota;c__Bacilli;o__Bacillales;f__Planococcaceae;g__Bhargavaea;s__Bhargavaea beijingensis	WP_092099005.1	WP_092096350.1	WP_092096394.1	WP_092098212.1	WP_092098212.1
GCF_000348905.1	d__Bacteria;p__Bacillota;c__Bacilli;o__Bacillales;f__Planococcaceae;g__Bhargavaea;s__Bhargavaea cecembensis	WP_008300307.1	WP_008297305.1	WP_008297283.1	WP_008301234.1	WP_008301234.1
GCF_001619585.1	d__Bacteria;p__Bacillota;c__Bacilli;o__Bacillales;f__Planococcaceae;g__Bhargavaea;s__Bhargavaea cecembensis_A	WP_063183681.1	WP_063179501.1	WP_063179472.1	WP_063183917.1	WP_063183917.1
GCF_000826125.2	d__Bacteria;p__Bacillota;c__Bacilli;o__Bacillales;f__Planococcaceae;g__Bhargavaea;s__Bhargavaea cecembensis_B	WP_040224675.1	WP_040227975.1	WP_040228032.1	WP_040224516.1	WP_040224516.1
GCF_900109165.1	d__Bacteria;p__Bacillota;c__Bacilli;o__Bacillales;f__Planococcaceae;g__Bhargavaea;s__Bhargavaea ginsengi	WP_092055802.1	WP_092049071.1	WP_092049036.1	WP_092055991.1	WP_092055991.1
GCF_900156305.1	d__Bacteria;p__Bacillota;c__Bacilli;o__Bacillales;f__Planococcaceae;g__Bhargavaea;s__Bhargavaea lindanitolerans	WP_076759538.1	WP_076756574.1	WP_076756557.1	WP_076760141.1	WP_076760141.1
GCF_018390575.1	d__Bacteria;p__Bacillota;c__Bacilli;o__Bacillales;f__Planococcaceae;g__Bhargavaea;s__Bhargavaea massiliensis	WP_213424199.1	WP_213423335.1	WP_213423321.1	WP_213424289.1	WP_213424289.1
GCF_009761675.1	d__Bacteria;p__Bacillota;c__Bacilli;o__Bacillales;f__Planococcaceae;g__Bhargavaea;s__Bhargavaea sp009761675	WP_157293902.1	WP_157296519.1	WP_157296489.1	WP_157297177.1	WP_157297177.1
GCF_001700325.1	d__Bacteria;p__Bacillota;c__Bacilli;o__Bacillales;f__Planococcaceae;g__Caryophanon;s__Caryophanon latum	WP_066463097.1	WP_066463264.1	WP_066463304.1	WP_066462778.1	WP_066462778.1
GCA_018384745.1	d__Bacteria;p__Bacillota;c__Bacilli;o__Bacillales;f__Planococcaceae;g__Caryophanon;s__Caryophanon sp018384745	MBS7345242.1	MBS7345688.1	MBS7345708.1	MBS7345257.1	MBS7345257.1
GCF_001700315.1	d__Bacteria;p__Bacillota;c__Bacilli;o__Bacillales;f__Planococcaceae;g__Caryophanon;s__Caryophanon tenue	WP_066543714.1	WP_066543251.1	WP_066543280.1	WP_066545507.1	WP_066545507.1
GCF_016909155.1	d__Bacteria;p__Bacillota;c__Bacilli;o__Bacillales;f__Planococcaceae;g__Chryseomicrobium;s__Chryseomicrobium aureum	WP_204590923.1	WP_204588988.1	WP_204589002.1	WP_204591045.1	WP_204591045.1
GCF_002798305.1	d__Bacteria;p__Bacillota;c__Bacilli;o__Bacillales;f__Planococcaceae;g__Chryseomicrobium;s__Chryseomicrobium excrementi	WP_100353731.1	WP_100352777.1	WP_100352764.1	WP_100354572.1	WP_100354572.1
GCF_002265435.1	d__Bacteria;p__Bacillota;c__Bacilli;o__Bacillales;f__Planococcaceae;g__Chryseomicrobium;s__Chryseomicrobium hominis	WP_094942277.1	WP_094941597.1	WP_094941611.1	WP_094941910.1	WP_094941910.1
GCF_002167005.1	d__Bacteria;p__Bacillota;c__Bacilli;o__Bacillales;f__Planococcaceae;g__Indiicoccus;s__Indiicoccus explosivorum	WP_088006502.1	WP_088005765.1	NA	WP_088008440.1	WP_088008440.1
GCF_001999905.1	d__Bacteria;p__Bacillota;c__Bacilli;o__Bacillales;f__Planococcaceae;g__Indiicoccus;s__Indiicoccus lenghuensis	WP_077588556.1	WP_077589688.1	WP_077589671.1	WP_077587595.1	WP_077587595.1
GCF_003595195.1	d__Bacteria;p__Bacillota;c__Bacilli;o__Bacillales;f__Planococcaceae;g__K2R23-3;s__K2R23-3 sp003595195	WP_119883813.1	WP_119882914.1	WP_119882929.1	WP_119884404.1	WP_119884404.1
GCF_006539985.1	d__Bacteria;p__Bacillota;c__Bacilli;o__Bacillales;f__Planococcaceae;g__Kurthia;s__Kurthia gibsonii	WP_087679984.1	WP_141272718.1	WP_141272742.1	WP_141274471.1	WP_141274471.1
GCF_000505545.1	d__Bacteria;p__Bacillota;c__Bacilli;o__Bacillales;f__Planococcaceae;g__Kurthia;s__Kurthia huakuii	WP_029501192.1	WP_029498158.1	WP_029498174.1	WP_029501068.1	WP_029501068.1
GCF_003991225.1	d__Bacteria;p__Bacillota;c__Bacilli;o__Bacillales;f__Planococcaceae;g__Kurthia;s__Kurthia intestinigallinarum	WP_126991285.1	WP_126990798.1	WP_126990790.1	WP_126988951.1	WP_126988951.1
GCF_000285555.1	d__Bacteria;p__Bacillota;c__Bacilli;o__Bacillales;f__Planococcaceae;g__Kurthia;s__Kurthia massiliensis	WP_010290175.1	WP_010286553.1	WP_010286518.1	WP_010291139.1	WP_010291139.1
GCF_000285595.1	d__Bacteria;p__Bacillota;c__Bacilli;o__Bacillales;f__Planococcaceae;g__Kurthia;s__Kurthia senegalensis	WP_010306782.1	WP_010301727.1	WP_010301683.1	WP_010309074.1	WP_010309074.1
GCF_003143975.1	d__Bacteria;p__Bacillota;c__Bacilli;o__Bacillales;f__Planococcaceae;g__Kurthia;s__Kurthia sibirica	WP_109307170.1	WP_109304447.1	WP_109304466.1	WP_109307085.1	WP_109307085.1
GCA_018065935.1	d__Bacteria;p__Bacillota;c__Bacilli;o__Bacillales;f__Planococcaceae;g__Kurthia;s__Kurthia sp018065935	MBQ0138548.1	MBQ0139787.1	MBQ0140314.1	MBQ0140083.1	MBQ0140083.1
GCF_003143955.1	d__Bacteria;p__Bacillota;c__Bacilli;o__Bacillales;f__Planococcaceae;g__Kurthia;s__Kurthia zopfii	WP_109350659.1	WP_109349168.1	WP_109349186.1	WP_109350094.1	WP_109350094.1
GCF_016638705.1	d__Bacteria;p__Bacillota;c__Bacilli;o__Bacillales;f__Planococcaceae;g__Lysinibacillus;s__Lysinibacillus agricola	NA	WP_053594627.1	WP_053594153.1	WP_053594118.1	WP_053594118.1
GCF_000772935.1	d__Bacteria;p__Bacillota;c__Bacilli;o__Bacillales;f__Planococcaceae;g__Lysinibacillus;s__Lysinibacillus boronitolerans	WP_004228105.1	WP_036077143.1	WP_036077173.1	WP_004229169.1	WP_004229169.1
GCF_003367505.1	d__Bacteria;p__Bacillota;c__Bacilli;o__Bacillales;f__Planococcaceae;g__Lysinibacillus;s__Lysinibacillus capsici	WP_048390901.1	WP_004227327.1	WP_115673210.1	WP_048395337.1	WP_048395337.1
GCF_009724685.1	d__Bacteria;p__Bacillota;c__Bacilli;o__Bacillales;f__Planococcaceae;g__Lysinibacillus;s__Lysinibacillus cavernae	WP_155590044.1	WP_155590150.1	WP_155590178.1	WP_155594069.1	WP_155594069.1
GCF_001278945.1	d__Bacteria;p__Bacillota;c__Bacilli;o__Bacillales;f__Planococcaceae;g__Lysinibacillus;s__Lysinibacillus contaminans	WP_053582154.1	WP_053584433.1	WP_053584400.1	WP_053582322.1	WP_053582322.1
GCF_003049525.1	d__Bacteria;p__Bacillota;c__Bacilli;o__Bacillales;f__Planococcaceae;g__Lysinibacillus;s__Lysinibacillus fusiformis	WP_008181258.1	WP_008173850.1	WP_107921515.1	WP_008180273.1	WP_008180273.1
GCF_002845985.1	d__Bacteria;p__Bacillota;c__Bacilli;o__Bacillales;f__Planococcaceae;g__Lysinibacillus;s__Lysinibacillus fusiformis_D	WP_025116583.1	WP_058843471.1	WP_036125010.1	WP_036122359.1	WP_036122359.1
GCA_007362955.1	d__Bacteria;p__Bacillota;c__Bacilli;o__Bacillales;f__Planococcaceae;g__Lysinibacillus;s__Lysinibacillus fusiformis_E	QDQ00030.1	QDQ01628.1	QDQ01669.1	QDQ00604.1	QDQ00604.1
GCF_016925635.1	d__Bacteria;p__Bacillota;c__Bacilli;o__Bacillales;f__Planococcaceae;g__Lysinibacillus;s__Lysinibacillus fusiformis_F	WP_205445389.1	WP_205441850.1	WP_205447287.1	WP_205446364.1	WP_205446364.1
GCF_001281525.1	d__Bacteria;p__Bacillota;c__Bacilli;o__Bacillales;f__Planococcaceae;g__Lysinibacillus;s__Lysinibacillus macroides	WP_053995075.1	WP_053993846.1	WP_053993869.1	WP_053997035.1	WP_053997035.1
GCF_003049665.1	d__Bacteria;p__Bacillota;c__Bacilli;o__Bacillales;f__Planococcaceae;g__Lysinibacillus;s__Lysinibacillus mangiferihumi	WP_024363920.1	WP_107895686.1	WP_107897421.1	WP_107896440.1	WP_107896440.1
GCF_003049575.1	d__Bacteria;p__Bacillota;c__Bacilli;o__Bacillales;f__Planococcaceae;g__Lysinibacillus;s__Lysinibacillus parviboronicapiens	WP_107925243.1	WP_107923148.1	WP_107923122.1	WP_107925806.1	WP_107925806.1
GCF_001275675.1	d__Bacteria;p__Bacillota;c__Bacilli;o__Bacillales;f__Planococcaceae;g__Lysinibacillus;s__Lysinibacillus sp001275675	WP_049669013.1	WP_053483382.1	WP_053483352.1	WP_053485331.1	WP_053485331.1
GCF_001308875.1	d__Bacteria;p__Bacillota;c__Bacilli;o__Bacillales;f__Planococcaceae;g__Lysinibacillus;s__Lysinibacillus sp001308875	WP_054611065.1	WP_054611676.1	WP_054611647.1	WP_054612545.1	WP_054612545.1
GCF_002237755.1	d__Bacteria;p__Bacillota;c__Bacilli;o__Bacillales;f__Planococcaceae;g__Lysinibacillus;s__Lysinibacillus sp002237755	WP_079561397.1	WP_079559782.1	WP_079560404.1	WP_079563693.1	WP_079563693.1
GCA_015999545.1	d__Bacteria;p__Bacillota;c__Bacilli;o__Bacillales;f__Planococcaceae;g__Lysinibacillus;s__Lysinibacillus sp002340205	QPQ34418.1	QPQ37018.1	QPQ36985.1	QPQ33631.1	QPQ33631.1
GCA_002973635.1	d__Bacteria;p__Bacillota;c__Bacilli;o__Bacillales;f__Planococcaceae;g__Lysinibacillus;s__Lysinibacillus sp002973635	AVK85935.1	AVK83072.1	AVK83104.1	AVK82161.1	AVK82161.1
GCF_006864135.1	d__Bacteria;p__Bacillota;c__Bacilli;o__Bacillales;f__Planococcaceae;g__Lysinibacillus;s__Lysinibacillus sp006864135	WP_142509309.1	WP_142507539.1	WP_142507510.1	WP_132364343.1	WP_132364343.1
GCF_023337795.1	d__Bacteria;p__Bacillota;c__Bacilli;o__Bacillales;f__Planococcaceae;g__Lysinibacillus;s__Lysinibacillus sp023337795	WP_249074983.1	WP_249073213.1	WP_249073182.1	WP_049667371.1	WP_049667371.1
GCF_002982115.1	d__Bacteria;p__Bacillota;c__Bacilli;o__Bacillales;f__Planococcaceae;g__Lysinibacillus;s__Lysinibacillus sphaericus	WP_024363920.1	WP_024362127.1	WP_024362093.1	WP_024362599.1	WP_024362599.1
GCF_001629735.1	d__Bacteria;p__Bacillota;c__Bacilli;o__Bacillales;f__Planococcaceae;g__Lysinibacillus;s__Lysinibacillus sphaericus_A	WP_012292260.1	WP_012293172.1	WP_036162599.1	WP_008180273.1	WP_008180273.1
GCF_000392615.1	d__Bacteria;p__Bacillota;c__Bacilli;o__Bacillales;f__Planococcaceae;g__Lysinibacillus;s__Lysinibacillus sphaericus_B	WP_010857416.1	WP_010858347.1	WP_010858379.1	WP_010857036.1	WP_010857036.1
GCF_001728805.1	d__Bacteria;p__Bacillota;c__Bacilli;o__Bacillales;f__Planococcaceae;g__Lysinibacillus;s__Lysinibacillus sphaericus_D	WP_024363920.1	WP_069510243.1	WP_069510196.1	WP_024362599.1	WP_024362599.1
GCF_001183605.1	d__Bacteria;p__Bacillota;c__Bacilli;o__Bacillales;f__Planococcaceae;g__Lysinibacillus;s__Lysinibacillus xylanilyticus	WP_049669013.1	WP_049668354.1	WP_049668383.1	WP_049667371.1	WP_049667371.1
GCF_001708185.1	d__Bacteria;p__Bacillota;c__Bacilli;o__Bacillales;f__Planococcaceae;g__Lysinibacillus;s__Lysinibacillus xylanilyticus_A	WP_068986822.1	WP_068983238.1	WP_068983206.1	WP_068986595.1	WP_068986595.1
GCF_001591965.1	d__Bacteria;p__Bacillota;c__Bacilli;o__Bacillales;f__Planococcaceae;g__Lysinibacillus_B;s__Lysinibacillus_B odysseyi	WP_036157296.1	WP_036151240.1	WP_036151208.1	WP_036150911.1	WP_036150911.1
GCF_014643595.1	d__Bacteria;p__Bacillota;c__Bacilli;o__Bacillales;f__Planococcaceae;g__Metalysinibacillus;s__Metalysinibacillus alkalisoli	WP_188614701.1	WP_188614360.1	WP_188614387.1	WP_188615870.1	WP_188615870.1
GCF_003057615.1	d__Bacteria;p__Bacillota;c__Bacilli;o__Bacillales;f__Planococcaceae;g__Metalysinibacillus;s__Metalysinibacillus jejuensis	WP_036146266.1	WP_108305713.1	WP_108305740.1	WP_108307260.1	WP_108307260.1
GCA_000935965.1	d__Bacteria;p__Bacillota;c__Bacilli;o__Bacillales;f__Planococcaceae;g__Metalysinibacillus;s__Metalysinibacillus saudimassiliensis	CEA04278.1	CEA02621.1	CEA02699.1	CDZ99586.1	CDZ99586.1
GCF_003049645.1	d__Bacteria;p__Bacillota;c__Bacilli;o__Bacillales;f__Planococcaceae;g__Metasolibacillus;s__Metasolibacillus fluoroglycofenilyticus	WP_066167037.1	WP_107943072.1	WP_107942261.1	WP_066165569.1	WP_066165569.1
GCF_003049505.1	d__Bacteria;p__Bacillota;c__Bacilli;o__Bacillales;f__Planococcaceae;g__Metasolibacillus;s__Metasolibacillus meyeri	WP_107841454.1	WP_107839236.1	WP_107839215.1	WP_107840074.1	WP_107840074.1
GCF_000612805.1	d__Bacteria;p__Bacillota;c__Bacilli;o__Bacillales;f__Planococcaceae;g__Metasolibacillus;s__Metasolibacillus ndiopicus	WP_042476499.1	WP_042471726.1	WP_042471782.1	WP_042479062.1	WP_042479062.1
GCF_004367585.1	d__Bacteria;p__Bacillota;c__Bacilli;o__Bacillales;f__Planococcaceae;g__Paenisporosarcina;s__Paenisporosarcina antarctica	WP_017379155.1	WP_134210137.1	WP_134210121.1	WP_134211700.1	WP_134211700.1
GCF_001939075.1	d__Bacteria;p__Bacillota;c__Bacilli;o__Bacillales;f__Planococcaceae;g__Paenisporosarcina;s__Paenisporosarcina indica	WP_075619825.1	WP_075617487.1	WP_075617503.1	WP_075620334.1	WP_075620334.1
GCF_000286315.1	d__Bacteria;p__Bacillota;c__Bacilli;o__Bacillales;f__Planococcaceae;g__Paenisporosarcina;s__Paenisporosarcina sp000286315	WP_019415918.1	WP_019416010.1	WP_019416028.1	WP_019415338.1	WP_019415338.1
GCF_000411295.1	d__Bacteria;p__Bacillota;c__Bacilli;o__Bacillales;f__Planococcaceae;g__Paenisporosarcina;s__Paenisporosarcina sp000411295	WP_016429072.1	WP_016427757.1	WP_016427741.1	WP_016429947.1	WP_016429947.1
GCF_003058165.1	d__Bacteria;p__Bacillota;c__Bacilli;o__Bacillales;f__Planococcaceae;g__Paenisporosarcina;s__Paenisporosarcina sp003058165	WP_108585153.1	WP_108584545.1	WP_108584574.1	WP_108587526.1	WP_108587526.1
GCA_018816185.1	d__Bacteria;p__Bacillota;c__Bacilli;o__Bacillales;f__Planococcaceae;g__Paenisporosarcina;s__Paenisporosarcina sp018816185	MBU0905406.1	MBU0904141.1	MBU0906274.1	NA	NA
GCF_001687565.2	d__Bacteria;p__Bacillota;c__Bacilli;o__Bacillales;f__Planococcaceae;g__Planococcus;s__Planococcus antarcticus	WP_006828480.1	WP_006828824.1	WP_006828801.1	WP_006830765.1	WP_006830765.1
GCF_020071995.1	d__Bacteria;p__Bacillota;c__Bacilli;o__Bacillales;f__Planococcaceae;g__Planococcus;s__Planococcus chinensis	WP_224076997.1	WP_224074953.1	WP_224075285.1	WP_224077514.1	WP_224077514.1
GCF_003664125.1	d__Bacteria;p__Bacillota;c__Bacilli;o__Bacillales;f__Planococcaceae;g__Planococcus;s__Planococcus citreus	WP_058381238.1	WP_121297753.1	WP_121297741.1	WP_058382220.1	WP_058382220.1
GCF_001687665.2	d__Bacteria;p__Bacillota;c__Bacilli;o__Bacillales;f__Planococcaceae;g__Planococcus;s__Planococcus donghaensis	WP_008429534.1	WP_065525922.1	WP_065527686.1	WP_065527606.1	WP_065527606.1
GCF_000189395.1	d__Bacteria;p__Bacillota;c__Bacilli;o__Bacillales;f__Planococcaceae;g__Planococcus;s__Planococcus donghaensis_B	WP_008429534.1	WP_008430753.1	WP_008430788.1	WP_008433125.1	WP_008433125.1
GCF_900099655.1	d__Bacteria;p__Bacillota;c__Bacilli;o__Bacillales;f__Planococcaceae;g__Planococcus;s__Planococcus glaciei	WP_036808204.1	WP_074510204.1	WP_074509556.1	WP_074511534.1	WP_074511534.1
GCF_001687585.2	d__Bacteria;p__Bacillota;c__Bacilli;o__Bacillales;f__Planococcaceae;g__Planococcus;s__Planococcus halocryophilus	WP_008429534.1	WP_008498007.1	WP_065528103.1	WP_008498568.1	WP_008498568.1
GCF_022489025.1	d__Bacteria;p__Bacillota;c__Bacilli;o__Bacillales;f__Planococcaceae;g__Planococcus;s__Planococcus halocryophilus_A	WP_008429534.1	WP_240747683.1	WP_240747699.1	WP_038705308.1	WP_038705308.1
GCF_003289955.1	d__Bacteria;p__Bacillota;c__Bacilli;o__Bacillales;f__Planococcaceae;g__Planococcus;s__Planococcus halotolerans	WP_112224464.1	WP_112222927.1	WP_112222841.1	WP_112225014.1	WP_112225014.1
GCF_001465835.2	d__Bacteria;p__Bacillota;c__Bacilli;o__Bacillales;f__Planococcaceae;g__Planococcus;s__Planococcus kocurii	WP_049694328.1	WP_058384880.1	WP_058384901.1	WP_058386778.1	WP_058386778.1
GCF_004761975.1	d__Bacteria;p__Bacillota;c__Bacilli;o__Bacillales;f__Planococcaceae;g__Planococcus;s__Planococcus koreensis	WP_135501110.1	WP_135505513.1	WP_135503756.1	WP_135502429.1	WP_135502429.1
GCF_003289925.1	d__Bacteria;p__Bacillota;c__Bacilli;o__Bacillales;f__Planococcaceae;g__Planococcus;s__Planococcus maitriensis	WP_101189982.1	WP_112231378.1	WP_112231409.1	WP_112233971.1	WP_112233971.1
GCF_001687625.2	d__Bacteria;p__Bacillota;c__Bacilli;o__Bacillales;f__Planococcaceae;g__Planococcus;s__Planococcus maritimus	WP_068461381.1	WP_068462954.1	WP_068462926.1	WP_068459589.1	WP_068459589.1
GCF_001592825.1	d__Bacteria;p__Bacillota;c__Bacilli;o__Bacillales;f__Planococcaceae;g__Planococcus;s__Planococcus maritimus_C	WP_068488926.1	WP_068462954.1	WP_068486030.1	WP_068487915.1	WP_068487915.1
GCF_003428875.1	d__Bacteria;p__Bacillota;c__Bacilli;o__Bacillales;f__Planococcaceae;g__Planococcus;s__Planococcus okeanokoites	WP_117313737.1	WP_101801996.1	WP_117312445.1	WP_084242231.1	WP_084242231.1
GCF_001687605.2	d__Bacteria;p__Bacillota;c__Bacilli;o__Bacillales;f__Planococcaceae;g__Planococcus;s__Planococcus plakortidis	WP_068868730.1	WP_068869448.1	WP_068869432.1	WP_068871255.1	WP_068871255.1
GCF_001465795.2	d__Bacteria;p__Bacillota;c__Bacilli;o__Bacillales;f__Planococcaceae;g__Planococcus;s__Planococcus rifietoensis	WP_058381238.1	WP_058383520.1	WP_058383537.1	WP_058382220.1	WP_058382220.1
GCF_022819085.1	d__Bacteria;p__Bacillota;c__Bacilli;o__Bacillales;f__Planococcaceae;g__Planococcus;s__Planococcus ruber	WP_052652223.1	WP_246808540.1	WP_246807444.1	WP_052654258.1	WP_052654258.1
GCF_007004625.1	d__Bacteria;p__Bacillota;c__Bacilli;o__Bacillales;f__Planococcaceae;g__Planococcus;s__Planococcus salinarum	WP_117301804.1	WP_117303191.1	WP_071152106.1	WP_112225014.1	WP_112225014.1
GCF_003719725.1	d__Bacteria;p__Bacillota;c__Bacilli;o__Bacillales;f__Planococcaceae;g__Planococcus;s__Planococcus salinus	WP_123165420.1	WP_123164367.1	WP_123164473.1	WP_123166478.1	WP_123166478.1
GCF_016881065.1	d__Bacteria;p__Bacillota;c__Bacilli;o__Bacillales;f__Planococcaceae;g__Planococcus;s__Planococcus soli	WP_142828885.1	WP_142826623.1	WP_142826602.1	WP_142830647.1	WP_142830647.1
GCF_003014655.1	d__Bacteria;p__Bacillota;c__Bacilli;o__Bacillales;f__Planococcaceae;g__Planococcus;s__Planococcus soli_A	WP_106534159.1	WP_106534894.1	WP_106531986.1	WP_106534695.1	WP_106534695.1
GCF_000775575.1	d__Bacteria;p__Bacillota;c__Bacilli;o__Bacillales;f__Planococcaceae;g__Planococcus;s__Planococcus sp000775575	WP_033543534.1	WP_033541428.1	WP_033543688.1	WP_033543399.1	WP_033543399.1
GCF_000785555.1	d__Bacteria;p__Bacillota;c__Bacilli;o__Bacillales;f__Planococcaceae;g__Planococcus;s__Planococcus sp000785555	WP_008429534.1	WP_038704313.1	WP_038704296.1	WP_038705308.1	WP_038705308.1
GCF_002833405.1	d__Bacteria;p__Bacillota;c__Bacilli;o__Bacillales;f__Planococcaceae;g__Planococcus;s__Planococcus sp002833405	WP_101189982.1	WP_101190569.1	WP_101190554.1	WP_058382220.1	WP_058382220.1
GCA_003668635.1	d__Bacteria;p__Bacillota;c__Bacilli;o__Bacillales;f__Planococcaceae;g__Planococcus;s__Planococcus sp003668635	RLQ85116.1	RLQ92837.1	RLQ92721.1	RLQ82865.1	RLQ82865.1
GCF_007859275.1	d__Bacteria;p__Bacillota;c__Bacilli;o__Bacillales;f__Planococcaceae;g__Planococcus;s__Planococcus sp007859275	WP_146498000.1	WP_146495654.1	WP_146495597.1	WP_146495047.1	WP_146495047.1
GCF_007859295.1	d__Bacteria;p__Bacillota;c__Bacilli;o__Bacillales;f__Planococcaceae;g__Planococcus;s__Planococcus sp007859295	WP_142828885.1	WP_146556533.1	WP_146557778.1	WP_146559535.1	WP_146559535.1
GCF_007859395.1	d__Bacteria;p__Bacillota;c__Bacilli;o__Bacillales;f__Planococcaceae;g__Planococcus;s__Planococcus sp007859395	WP_146501224.1	WP_146499258.1	WP_146499281.1	WP_146498142.1	WP_146498142.1
GCF_009707665.1	d__Bacteria;p__Bacillota;c__Bacilli;o__Bacillales;f__Planococcaceae;g__Planococcus;s__Planococcus sp009707665	WP_154750132.1	WP_154748698.1	WP_154748680.1	WP_154750602.1	WP_154750602.1
GCF_016820495.1	d__Bacteria;p__Bacillota;c__Bacilli;o__Bacillales;f__Planococcaceae;g__Planococcus;s__Planococcus sp016820495	WP_203334285.1	WP_203332552.1	WP_203332584.1	WP_203334978.1	WP_203334978.1
GCF_018283455.1	d__Bacteria;p__Bacillota;c__Bacilli;o__Bacillales;f__Planococcaceae;g__Planococcus;s__Planococcus sp018283455	WP_058381238.1	WP_211654497.1	WP_211654481.1	WP_058382220.1	WP_058382220.1
GCF_018613575.1	d__Bacteria;p__Bacillota;c__Bacilli;o__Bacillales;f__Planococcaceae;g__Planococcus;s__Planococcus sp018613575	WP_215102161.1	WP_215099899.1	WP_215100115.1	WP_215101532.1	WP_215101532.1
GCF_018613655.1	d__Bacteria;p__Bacillota;c__Bacilli;o__Bacillales;f__Planococcaceae;g__Planococcus;s__Planococcus sp018613655	WP_215108455.1	WP_215104794.1	WP_215104833.1	WP_215108765.1	WP_215108765.1
GCF_019042655.1	d__Bacteria;p__Bacillota;c__Bacilli;o__Bacillales;f__Planococcaceae;g__Planococcus;s__Planococcus sp019042655	WP_216971213.1	WP_216968812.1	WP_216968769.1	WP_068487915.1	WP_068487915.1
GCF_020023385.1	d__Bacteria;p__Bacillota;c__Bacilli;o__Bacillales;f__Planococcaceae;g__Planococcus;s__Planococcus sp020023385	WP_223641819.1	WP_223633437.1	WP_223633351.1	WP_223643254.1	WP_223643254.1
GCF_021513255.1	d__Bacteria;p__Bacillota;c__Bacilli;o__Bacillales;f__Planococcaceae;g__Planococcus;s__Planococcus sp021513255	WP_235198702.1	WP_235199318.1	WP_235196605.1	WP_235199352.1	WP_235199352.1
GCA_023715185.1	d__Bacteria;p__Bacillota;c__Bacilli;o__Bacillales;f__Planococcaceae;g__Planococcus;s__Planococcus sp023715185	MCM3612438.1	MCM3610748.1	MCM3610779.1	MCM3612657.1	MCM3612657.1
GCF_001186155.3	d__Bacteria;p__Bacillota;c__Bacilli;o__Bacillales;f__Planococcaceae;g__Planococcus;s__Planococcus versutus	WP_049694328.1	WP_049693338.1	WP_049693318.1	WP_049695111.1	WP_049695111.1
GCF_014836985.1	d__Bacteria;p__Bacillota;c__Bacilli;o__Bacillales;f__Planococcaceae;g__Planococcus;s__Planococcus wigleyi	WP_191716539.1	WP_191714003.1	WP_191714023.1	WP_146559535.1	WP_146559535.1
GCF_014836595.1	d__Bacteria;p__Bacillota;c__Bacilli;o__Bacillales;f__Planococcaceae;g__Psychrobacillus;s__Psychrobacillus faecigallinarum	WP_169359955.1	WP_191696410.1	WP_191696396.1	WP_144541514.1	WP_144541514.1
GCF_008973485.1	d__Bacteria;p__Bacillota;c__Bacilli;o__Bacillales;f__Planococcaceae;g__Psychrobacillus;s__Psychrobacillus glaciei	WP_151700834.1	WP_151699336.1	WP_151699420.1	WP_151698348.1	WP_151698348.1
GCF_003254155.1	d__Bacteria;p__Bacillota;c__Bacilli;o__Bacillales;f__Planococcaceae;g__Psychrobacillus;s__Psychrobacillus insolitus	WP_111439512.1	WP_111438630.1	WP_111438592.1	WP_111440798.1	WP_111440798.1
GCF_006861795.1	d__Bacteria;p__Bacillota;c__Bacilli;o__Bacillales;f__Planococcaceae;g__Psychrobacillus;s__Psychrobacillus lasiicapitis	WP_142540004.1	WP_142537663.1	WP_142537710.1	WP_142540925.1	WP_142540925.1
GCA_900114885.1	d__Bacteria;p__Bacillota;c__Bacilli;o__Bacillales;f__Planococcaceae;g__Psychrobacillus;s__Psychrobacillus psychrodurans	SFM61565.1	SFM39367.1	SFM39853.1	SFN16134.1	SFN16134.1
GCF_900115805.1	d__Bacteria;p__Bacillota;c__Bacilli;o__Bacillales;f__Planococcaceae;g__Psychrobacillus;s__Psychrobacillus psychrotolerans	WP_093537685.1	WP_093535292.1	WP_093535250.1	WP_093538643.1	WP_093538643.1
GCF_006861775.1	d__Bacteria;p__Bacillota;c__Bacilli;o__Bacillales;f__Planococcaceae;g__Psychrobacillus;s__Psychrobacillus soli	WP_142608923.1	WP_142608622.1	WP_142605792.1	WP_142609528.1	WP_142609528.1
GCF_001278755.1	d__Bacteria;p__Bacillota;c__Bacilli;o__Bacillales;f__Planococcaceae;g__Psychrobacillus;s__Psychrobacillus sp001278755	WP_053588444.1	WP_053590083.1	WP_053590028.1	WP_053591084.1	WP_053591084.1
GCF_007676755.1	d__Bacteria;p__Bacillota;c__Bacilli;o__Bacillales;f__Planococcaceae;g__Psychrobacillus;s__Psychrobacillus sp007676755	WP_144513059.1	WP_144509346.1	WP_144509305.1	WP_144513536.1	WP_144513536.1
GCF_012843435.1	d__Bacteria;p__Bacillota;c__Bacilli;o__Bacillales;f__Planococcaceae;g__Psychrobacillus;s__Psychrobacillus sp012843435	WP_169359955.1	WP_169361230.1	WP_169358545.1	WP_169360361.1	WP_169360361.1
GCF_018140925.1	d__Bacteria;p__Bacillota;c__Bacilli;o__Bacillales;f__Planococcaceae;g__Psychrobacillus;s__Psychrobacillus sp018140925	WP_090566820.1	WP_211893557.1	WP_211893579.1	WP_211892465.1	WP_211892465.1
GCF_900103605.1	d__Bacteria;p__Bacillota;c__Bacilli;o__Bacillales;f__Planococcaceae;g__Psychrobacillus;s__Psychrobacillus sp900103605	WP_093062666.1	WP_093059964.1	WP_093060004.1	WP_093063096.1	WP_093063096.1
GCF_900111345.1	d__Bacteria;p__Bacillota;c__Bacilli;o__Bacillales;f__Planococcaceae;g__Psychrobacillus;s__Psychrobacillus sp900111345	WP_093270063.1	WP_093263812.1	WP_093263457.1	WP_093276442.1	WP_093276442.1
GCF_006861825.1	d__Bacteria;p__Bacillota;c__Bacilli;o__Bacillales;f__Planococcaceae;g__Psychrobacillus;s__Psychrobacillus vulpis	WP_142642420.1	WP_142641349.1	WP_142641403.1	WP_142643805.1	WP_142643805.1
GCF_002884495.1	d__Bacteria;p__Bacillota;c__Bacilli;o__Bacillales;f__Planococcaceae;g__Rummeliibacillus;s__Rummeliibacillus pycnus	WP_102694144.1	WP_102692738.1	WP_102692717.1	WP_102693371.1	WP_102693371.1
GCF_003576525.1	d__Bacteria;p__Bacillota;c__Bacilli;o__Bacillales;f__Planococcaceae;g__Rummeliibacillus;s__Rummeliibacillus sp003576525	WP_119414632.1	WP_119414215.1	WP_119414231.1	WP_119416044.1	WP_119416044.1
GCF_007988965.1	d__Bacteria;p__Bacillota;c__Bacilli;o__Bacillales;f__Planococcaceae;g__Rummeliibacillus;s__Rummeliibacillus stabekisii	WP_147196328.1	WP_147194248.1	WP_147194224.1	WP_066791312.1	WP_066791312.1
GCF_007896435.1	d__Bacteria;p__Bacillota;c__Bacilli;o__Bacillales;f__Planococcaceae;g__Rummeliibacillus;s__Rummeliibacillus suwonensis	WP_146547589.1	WP_146549436.1	WP_146549418.1	WP_146550919.1	WP_146550919.1
GCF_015351395.1	d__Bacteria;p__Bacillota;c__Bacilli;o__Bacillales;f__Planococcaceae;g__Savagea;s__Savagea serpentis	WP_194562685.1	WP_194561348.1	WP_194561362.1	WP_194563773.1	WP_194563773.1
GCA_009740415.1	d__Bacteria;p__Bacillota;c__Bacilli;o__Bacillales;f__Planococcaceae;g__Savagea;s__Savagea sp009740415	MUV05769.1	MUV06418.1	MUV06434.1	MUV07845.1	MUV07845.1
GCF_014836905.1	d__Bacteria;p__Bacillota;c__Bacilli;o__Bacillales;f__Planococcaceae;g__Solibacillus;s__Solibacillus faecavium	WP_191699603.1	WP_191698485.1	WP_191698460.1	WP_191701717.1	WP_191701717.1
GCF_900168685.1	d__Bacteria;p__Bacillota;c__Bacilli;o__Bacillales;f__Planococcaceae;g__Solibacillus;s__Solibacillus isronensis_A	WP_079524396.1	WP_079525046.1	WP_079525090.1	WP_079523123.1	WP_079523123.1
GCF_023715405.1	d__Bacteria;p__Bacillota;c__Bacilli;o__Bacillales;f__Planococcaceae;g__Solibacillus;s__Solibacillus isronensis_B	WP_251690278.1	WP_251689478.1	WP_251689438.1	WP_079523123.1	WP_079523123.1
GCF_014836935.1	d__Bacteria;p__Bacillota;c__Bacilli;o__Bacillales;f__Planococcaceae;g__Solibacillus;s__Solibacillus merdavium	WP_191704340.1	WP_191702307.1	WP_191702333.1	WP_191705325.1	WP_191705325.1
GCA_001586195.1	d__Bacteria;p__Bacillota;c__Bacilli;o__Bacillales;f__Planococcaceae;g__Solibacillus;s__Solibacillus silvestris	AMO86780.1	AMO84604.1	AMO84626.1	AMO87504.1	AMO87504.1
GCF_002736105.1	d__Bacteria;p__Bacillota;c__Bacilli;o__Bacillales;f__Planococcaceae;g__Solibacillus;s__Solibacillus sp002736105	WP_099425111.1	WP_099422700.1	WP_099422724.1	WP_099422054.1	WP_099422054.1
GCF_003073375.1	d__Bacteria;p__Bacillota;c__Bacilli;o__Bacillales;f__Planococcaceae;g__Solibacillus;s__Solibacillus sp003073375	WP_108713802.1	WP_108711821.1	WP_108711844.1	WP_108711192.1	WP_108711192.1
GCF_022549215.1	d__Bacteria;p__Bacillota;c__Bacilli;o__Bacillales;f__Planococcaceae;g__Solibacillus;s__Solibacillus sp022549215	WP_241370032.1	WP_241367903.1	WP_241367928.1	WP_241371026.1	WP_241371026.1
GCF_023715615.1	d__Bacteria;p__Bacillota;c__Bacilli;o__Bacillales;f__Planococcaceae;g__Sporosarcina;s__Sporosarcina aquimarina_A	WP_251662343.1	WP_251658776.1	WP_251658800.1	WP_025783712.1	WP_025783712.1
GCF_014836415.1	d__Bacteria;p__Bacillota;c__Bacilli;o__Bacillales;f__Planococcaceae;g__Sporosarcina;s__Sporosarcina gallistercoris	WP_191690515.1	WP_191688350.1	WP_191688337.1	WP_191691796.1	WP_191691796.1
GCF_013184495.1	d__Bacteria;p__Bacillota;c__Bacilli;o__Bacillales;f__Planococcaceae;g__Sporosarcina;s__Sporosarcina jiandibaonis	WP_172373018.1	WP_172369757.1	WP_172369742.1	WP_172373669.1	WP_172373669.1
GCF_000826145.2	d__Bacteria;p__Bacillota;c__Bacilli;o__Bacillales;f__Planococcaceae;g__Sporosarcina;s__Sporosarcina koreensis_B	WP_040285760.1	WP_040286924.1	WP_040286911.1	WP_040285253.1	WP_040285253.1
GCF_001531445.1	d__Bacteria;p__Bacillota;c__Bacilli;o__Bacillales;f__Planococcaceae;g__Sporosarcina;s__Sporosarcina koreensis_C	WP_060209914.1	NA	WP_060209591.1	WP_060204392.1	WP_060204392.1
GCF_014873855.1	d__Bacteria;p__Bacillota;c__Bacilli;o__Bacillales;f__Planococcaceae;g__Sporosarcina;s__Sporosarcina limicola	WP_192598615.1	WP_192597357.1	WP_192597335.1	WP_192599831.1	WP_192599831.1
GCF_007991495.1	d__Bacteria;p__Bacillota;c__Bacilli;o__Bacillales;f__Planococcaceae;g__Sporosarcina;s__Sporosarcina luteola	WP_147056184.1	WP_147054805.1	WP_147054770.1	WP_147060591.1	WP_147060591.1
GCA_014204635.1	d__Bacteria;p__Bacillota;c__Bacilli;o__Bacillales;f__Planococcaceae;g__Sporosarcina;s__Sporosarcina luteola_A	MBB4826591.1	MBB4824005.1	MBB4823988.1	MBB4826833.1	MBB4826833.1
GCF_023715535.1	d__Bacteria;p__Bacillota;c__Bacilli;o__Bacillales;f__Planococcaceae;g__Sporosarcina;s__Sporosarcina luteola_B	WP_251701301.1	WP_251698813.1	WP_251698786.1	WP_251697093.1	WP_251697093.1
GCF_023715245.1	d__Bacteria;p__Bacillota;c__Bacilli;o__Bacillales;f__Planococcaceae;g__Sporosarcina;s__Sporosarcina luteola_C	WP_251696889.1	WP_251694874.1	WP_251694862.1	WP_251697093.1	WP_251697093.1
GCF_023715585.1	d__Bacteria;p__Bacillota;c__Bacilli;o__Bacillales;f__Planococcaceae;g__Sporosarcina;s__Sporosarcina luteola_D	WP_251629157.1	WP_251623893.1	WP_251623918.1	WP_251629842.1	WP_251629842.1
GCF_019748715.1	d__Bacteria;p__Bacillota;c__Bacilli;o__Bacillales;f__Planococcaceae;g__Sporosarcina;s__Sporosarcina newyorkensis	WP_078817931.1	WP_221836172.1	WP_221836161.1	WP_078818831.1	WP_078818831.1
GCF_900457495.1	d__Bacteria;p__Bacillota;c__Bacilli;o__Bacillales;f__Planococcaceae;g__Sporosarcina;s__Sporosarcina pasteurii	WP_115362825.1	WP_115360395.1	WP_115360410.1	WP_115359653.1	WP_115359653.1
GCF_001590685.1	d__Bacteria;p__Bacillota;c__Bacilli;o__Bacillales;f__Planococcaceae;g__Sporosarcina;s__Sporosarcina psychrophila_A	WP_067206031.1	WP_067211443.1	WP_067211365.1	WP_067213729.1	WP_067213729.1
GCA_020742515.1	d__Bacteria;p__Bacillota;c__Bacilli;o__Bacillales;f__Planococcaceae;g__Sporosarcina;s__Sporosarcina psychrophila_B	HJF30719.1	HJF33584.1	HJF32832.1	HJF32947.1	HJF32947.1
GCF_014836615.1	d__Bacteria;p__Bacillota;c__Bacilli;o__Bacillales;f__Planococcaceae;g__Sporosarcina;s__Sporosarcina quadrami	WP_191695547.1	WP_191693097.1	WP_191693115.1	WP_191696172.1	WP_191696172.1
GCF_000586555.1	d__Bacteria;p__Bacillota;c__Bacilli;o__Bacillales;f__Planococcaceae;g__Sporosarcina;s__Sporosarcina sp000586555	WP_025783044.1	WP_025785129.1	WP_025785114.1	WP_025783712.1	WP_025783712.1
GCF_000813425.1	d__Bacteria;p__Bacillota;c__Bacilli;o__Bacillales;f__Planococcaceae;g__Sporosarcina;s__Sporosarcina sp000813425	WP_039042535.1	WP_039041868.1	WP_039041879.1	WP_025783712.1	WP_025783712.1
GCF_000829195.1	d__Bacteria;p__Bacillota;c__Bacilli;o__Bacillales;f__Planococcaceae;g__Sporosarcina;s__Sporosarcina sp000829195	WP_041070975.1	WP_041073906.1	WP_041073938.1	WP_041072498.1	WP_041072498.1
GCF_001563475.1	d__Bacteria;p__Bacillota;c__Bacilli;o__Bacillales;f__Planococcaceae;g__Sporosarcina;s__Sporosarcina sp001563475	WP_067408333.1	WP_067408083.1	WP_067408100.1	WP_067404360.1	WP_067404360.1
GCF_002077155.1	d__Bacteria;p__Bacillota;c__Bacilli;o__Bacillales;f__Planococcaceae;g__Sporosarcina;s__Sporosarcina sp002077155	WP_081242669.1	WP_081244297.1	WP_081244313.1	WP_081243525.1	WP_081243525.1
GCF_002743055.1	d__Bacteria;p__Bacillota;c__Bacilli;o__Bacillales;f__Planococcaceae;g__Sporosarcina;s__Sporosarcina sp002743055	WP_099688820.1	WP_099687178.1	WP_099687163.1	WP_099689030.1	WP_099689030.1
GCF_002743255.1	d__Bacteria;p__Bacillota;c__Bacilli;o__Bacillales;f__Planococcaceae;g__Sporosarcina;s__Sporosarcina sp002743255	WP_099627435.1	WP_099630858.1	WP_099630872.1	WP_099632534.1	WP_099632534.1
GCF_002743335.1	d__Bacteria;p__Bacillota;c__Bacilli;o__Bacillales;f__Planococcaceae;g__Sporosarcina;s__Sporosarcina sp002743335	WP_099635172.1	WP_099633111.1	WP_099633125.1	WP_099634833.1	WP_099634833.1
GCF_002743375.1	d__Bacteria;p__Bacillota;c__Bacilli;o__Bacillales;f__Planococcaceae;g__Sporosarcina;s__Sporosarcina sp002743375	WP_099627435.1	WP_099694101.1	WP_099694115.1	WP_099696523.1	WP_099696523.1
GCF_003351785.1	d__Bacteria;p__Bacillota;c__Bacilli;o__Bacillales;f__Planococcaceae;g__Sporosarcina;s__Sporosarcina sp003351785	WP_114924451.1	WP_114923260.1	WP_114923274.1	WP_114925313.1	WP_114925313.1
GCF_003384035.1	d__Bacteria;p__Bacillota;c__Bacilli;o__Bacillales;f__Planococcaceae;g__Sporosarcina;s__Sporosarcina sp003384035	WP_039042535.1	WP_116016216.1	WP_116016244.1	WP_116015504.1	WP_116015504.1
GCF_008369195.1	d__Bacteria;p__Bacillota;c__Bacilli;o__Bacillales;f__Planococcaceae;g__Sporosarcina;s__Sporosarcina sp008369195	WP_149582276.1	WP_149580352.1	WP_149580327.1	WP_149582685.1	WP_149582685.1
GCF_009650995.1	d__Bacteria;p__Bacillota;c__Bacilli;o__Bacillales;f__Planococcaceae;g__Sporosarcina;s__Sporosarcina sp009650995	WP_153721058.1	WP_153720495.1	WP_153720481.1	WP_153723254.1	WP_153723254.1
GCF_009651005.1	d__Bacteria;p__Bacillota;c__Bacilli;o__Bacillales;f__Planococcaceae;g__Sporosarcina;s__Sporosarcina sp009651005	WP_153731843.1	WP_153731216.1	WP_153731231.1	WP_153733454.1	WP_153733454.1
GCF_013408665.1	d__Bacteria;p__Bacillota;c__Bacilli;o__Bacillales;f__Planococcaceae;g__Sporosarcina;s__Sporosarcina sp013408665	WP_179393229.1	WP_179391331.1	WP_179391347.1	WP_179393595.1	WP_179393595.1
GCF_014282005.1	d__Bacteria;p__Bacillota;c__Bacilli;o__Bacillales;f__Planococcaceae;g__Sporosarcina;s__Sporosarcina sp014282005	WP_186672058.1	WP_186671303.1	WP_186671288.1	WP_186673359.1	WP_186673359.1
GCF_017347095.1	d__Bacteria;p__Bacillota;c__Bacilli;o__Bacillales;f__Planococcaceae;g__Sporosarcina;s__Sporosarcina sp017347095	WP_067206031.1	WP_207149136.1	WP_207149121.1	WP_207151349.1	WP_207151349.1
GCF_017498505.1	d__Bacteria;p__Bacillota;c__Bacilli;o__Bacillales;f__Planococcaceae;g__Sporosarcina;s__Sporosarcina sp017498505	WP_207962900.1	WP_207962178.1	WP_207962149.1	WP_207959698.1	WP_207959698.1
GCF_017921835.1	d__Bacteria;p__Bacillota;c__Bacilli;o__Bacillales;f__Planococcaceae;g__Sporosarcina;s__Sporosarcina sp017921835	WP_210471225.1	WP_246880550.1	WP_210469453.1	WP_210471791.1	WP_210471791.1
GCF_018309085.1	d__Bacteria;p__Bacillota;c__Bacilli;o__Bacillales;f__Planococcaceae;g__Sporosarcina;s__Sporosarcina sp018309085	WP_212606999.1	WP_212605516.1	WP_212605531.1	WP_212607658.1	WP_212607658.1
GCF_022048975.1	d__Bacteria;p__Bacillota;c__Bacilli;o__Bacillales;f__Planococcaceae;g__Sporosarcina;s__Sporosarcina sp022048975	WP_184211722.1	WP_238084219.1	WP_238084180.1	WP_238079128.1	WP_238079128.1
GCF_022346545.1	d__Bacteria;p__Bacillota;c__Bacilli;o__Bacillales;f__Planococcaceae;g__Sporosarcina;s__Sporosarcina sp022346545	WP_239391134.1	WP_239388902.1	WP_239388879.1	WP_239392484.1	WP_239392484.1
GCF_022346605.1	d__Bacteria;p__Bacillota;c__Bacilli;o__Bacillales;f__Planococcaceae;g__Sporosarcina;s__Sporosarcina sp022346605	WP_239432648.1	WP_239429732.1	WP_239429746.1	WP_239433342.1	WP_239433342.1
GCF_023168145.1	d__Bacteria;p__Bacillota;c__Bacilli;o__Bacillales;f__Planococcaceae;g__Sporosarcina;s__Sporosarcina sp023168145	WP_184211722.1	WP_248511397.1	WP_248511363.1	WP_238079128.1	WP_238079128.1
GCF_023707985.1	d__Bacteria;p__Bacillota;c__Bacilli;o__Bacillales;f__Planococcaceae;g__Sporosarcina;s__Sporosarcina sp023707985	WP_251639084.1	WP_251635371.1	WP_251635388.1	WP_251639821.1	WP_251639821.1
GCF_943736995.1	d__Bacteria;p__Bacillota;c__Bacilli;o__Bacillales;f__Planococcaceae;g__Sporosarcina;s__Sporosarcina sp943736995	WP_252504059.1	WP_252503669.1	WP_252503657.1	WP_252505039.1	WP_252505039.1
GCF_900609045.1	d__Bacteria;p__Bacillota;c__Bacilli;o__Bacillales;f__Planococcaceae;g__Sporosarcina;s__Sporosarcina tadaridae	WP_124069782.1	WP_124070988.1	WP_124071234.1	WP_124068655.1	WP_124068655.1
GCF_000425545.1	d__Bacteria;p__Bacillota;c__Bacilli;o__Bacillales;f__Planococcaceae;g__Sporosarcina;s__Sporosarcina ureae	WP_029054058.1	WP_029052361.1	WP_029052347.1	WP_029054883.1	WP_029054883.1
GCF_002082015.1	d__Bacteria;p__Bacillota;c__Bacilli;o__Bacillales;f__Planococcaceae;g__Sporosarcina;s__Sporosarcina ureae_A	WP_083033341.1	WP_083035371.1	WP_083035385.1	WP_083034529.1	WP_083034529.1
GCF_002101375.1	d__Bacteria;p__Bacillota;c__Bacilli;o__Bacillales;f__Planococcaceae;g__Sporosarcina;s__Sporosarcina ureae_B	WP_085131562.1	WP_085133176.1	WP_085133191.1	WP_085132328.1	WP_085132328.1
GCF_002109325.1	d__Bacteria;p__Bacillota;c__Bacilli;o__Bacillales;f__Planococcaceae;g__Sporosarcina;s__Sporosarcina ureae_C	WP_085131562.1	WP_085428577.1	WP_085428593.1	WP_085132328.1	WP_085132328.1
GCF_001753205.1	d__Bacteria;p__Bacillota;c__Bacilli;o__Bacillales;f__Planococcaceae;g__Sporosarcina;s__Sporosarcina ureilytica	WP_075527038.1	WP_075528489.1	WP_075528473.1	WP_075526398.1	WP_075526398.1
GCF_900220965.1	d__Bacteria;p__Bacillota;c__Bacilli;o__Bacillales;f__Planococcaceae;g__Ureibacillus;s__Ureibacillus acetophenoni	WP_097149740.1	WP_097147935.1	WP_097147952.1	WP_097151224.1	WP_097151224.1
GCF_003977595.1	d__Bacteria;p__Bacillota;c__Bacilli;o__Bacillales;f__Planococcaceae;g__Ureibacillus;s__Ureibacillus antri	WP_126660700.1	WP_126657638.1	WP_126657609.1	WP_126660139.1	WP_126660139.1
GCF_003217295.1	d__Bacteria;p__Bacillota;c__Bacilli;o__Bacillales;f__Planococcaceae;g__Ureibacillus;s__Ureibacillus chungkukjangi	WP_107933620.1	WP_107933875.1	WP_107933907.1	WP_107936322.1	WP_107936322.1
GCF_016908465.1	d__Bacteria;p__Bacillota;c__Bacilli;o__Bacillales;f__Planococcaceae;g__Ureibacillus;s__Ureibacillus composti_A	WP_239585656.1	WP_124764083.1	WP_124764067.1	WP_124766642.1	WP_124766642.1
GCF_003628435.1	d__Bacteria;p__Bacillota;c__Bacilli;o__Bacillales;f__Planococcaceae;g__Ureibacillus;s__Ureibacillus endophyticus	WP_121214431.1	WP_121212910.1	WP_121212926.1	WP_121215336.1	WP_121215336.1
GCF_014836845.1	d__Bacteria;p__Bacillota;c__Bacilli;o__Bacillales;f__Planococcaceae;g__Ureibacillus;s__Ureibacillus galli	WP_191708190.1	WP_191706371.1	WP_191706355.1	WP_191708948.1	WP_191708948.1
GCF_003711845.1	d__Bacteria;p__Bacillota;c__Bacilli;o__Bacillales;f__Planococcaceae;g__Ureibacillus;s__Ureibacillus halotolerans	WP_122970796.1	WP_122970285.1	WP_122970301.1	WP_122972275.1	WP_122972275.1
GCF_000772945.1	d__Bacteria;p__Bacillota;c__Bacilli;o__Bacillales;f__Planococcaceae;g__Ureibacillus;s__Ureibacillus manganicus	WP_036182872.1	WP_036181748.1	WP_036181708.1	WP_036189145.1	WP_036189145.1
GCF_000772965.1	d__Bacteria;p__Bacillota;c__Bacilli;o__Bacillales;f__Planococcaceae;g__Ureibacillus;s__Ureibacillus massiliensis	WP_036179688.1	WP_036171847.1	WP_036171791.1	WP_036180049.1	WP_036180049.1
GCF_000772955.1	d__Bacteria;p__Bacillota;c__Bacilli;o__Bacillales;f__Planococcaceae;g__Ureibacillus;s__Ureibacillus sinduriensis	WP_036200399.1	WP_036202785.1	WP_036202833.1	WP_036197843.1	WP_036197843.1
GCF_005491425.1	d__Bacteria;p__Bacillota;c__Bacilli;o__Bacillales;f__Planococcaceae;g__Ureibacillus;s__Ureibacillus sp005491425	WP_137729761.1	WP_137727944.1	WP_137727961.1	WP_137726999.1	WP_137726999.1
GCA_012735355.1	d__Bacteria;p__Bacillota;c__Bacilli;o__Bacillales;f__Planococcaceae;g__Ureibacillus;s__Ureibacillus sp012735355	NLY80508.1	NLY78731.1	NLY80104.1	NLY80514.1	NLY80514.1
GCA_017577605.1	d__Bacteria;p__Bacillota;c__Bacilli;o__Bacillales;f__Planococcaceae;g__Ureibacillus;s__Ureibacillus sp017577605	MBO2506912.1	MBO2506050.1	MBO2506501.1	MBO2506128.1	MBO2506128.1
GCF_023168345.1	d__Bacteria;p__Bacillota;c__Bacilli;o__Bacillales;f__Planococcaceae;g__Ureibacillus;s__Ureibacillus sp023168345	WP_036179688.1	WP_248573280.1	WP_248573301.1	WP_036180049.1	WP_036180049.1
GCF_003966145.1	d__Bacteria;p__Bacillota;c__Bacilli;o__Bacillales;f__Planococcaceae;g__Ureibacillus;s__Ureibacillus telephonicus	WP_126294767.1	WP_126292856.1	WP_126295786.1	WP_126295365.1	WP_126295365.1
GCF_006569205.1	d__Bacteria;p__Bacillota;c__Bacilli;o__Bacillales;f__Planococcaceae;g__Ureibacillus;s__Ureibacillus terrenus	WP_141602249.1	WP_141601496.1	WP_141601510.1	WP_141603023.1	WP_141603023.1
GCF_004331915.1	d__Bacteria;p__Bacillota;c__Bacilli;o__Bacillales;f__Planococcaceae;g__Ureibacillus;s__Ureibacillus thermophilus	WP_208650456.1	WP_208651951.1	WP_208651966.1	WP_208651025.1	WP_208651025.1
GCF_012396605.1	d__Bacteria;p__Bacillota;c__Bacilli;o__Bacillales;f__Planococcaceae;g__Ureibacillus;s__Ureibacillus thermosphaericus	WP_168411974.1	WP_168411952.1	WP_016837475.1	WP_016838840.1	WP_016838840.1
GCF_900291985.1	d__Bacteria;p__Bacillota;c__Bacilli;o__Bacillales;f__Planococcaceae;g__Ureibacillus;s__Ureibacillus timonensis	WP_106780870.1	WP_106784067.1	WP_106784099.1	WP_106782169.1	WP_106782169.1
GCF_900217795.1	d__Bacteria;p__Bacillota;c__Bacilli;o__Bacillales;f__Planococcaceae;g__Ureibacillus;s__Ureibacillus xyleni	WP_097073929.1	WP_097072062.1	WP_097072079.1	WP_097075288.1	WP_097075288.1
GCF_003515775.1	d__Bacteria;p__Bacillota;c__Bacilli;o__Bacillales;f__Planococcaceae;g__Ureibacillus;s__Ureibacillus yapensis	WP_118876190.1	WP_118874733.1	WP_118874716.1	WP_118877688.1	WP_118877688.1
GCF_001955655.1	d__Bacteria;p__Bacillota;c__Bacilli;o__Bacillales;f__Planococcaceae;g__Viridibacillus;s__Viridibacillus arenosi	WP_038188785.1	WP_038183889.1	WP_038183938.1	WP_038179279.1	WP_038179279.1
GCF_001274945.1	d__Bacteria;p__Bacillota;c__Bacilli;o__Bacillales;f__Planococcaceae;g__Viridibacillus;s__Viridibacillus arvi	WP_053418684.1	WP_053417526.1	WP_053417511.1	WP_053418366.1	WP_053418366.1
GCF_016612995.1	d__Bacteria;p__Bacillota;c__Bacilli;o__Bacillales;f__Planococcaceae;g__Viridibacillus;s__Viridibacillus soli	WP_200749568.1	WP_200748332.1	WP_200748317.1	WP_200750246.1	WP_200750246.1
GCF_015482585.1	d__Bacteria;p__Bacillota;c__Bacilli;o__Bacillales;f__R1DC41;g__Mangrovibacillus;s__Mangrovibacillus cuniculi	WP_239672110.1	WP_239673797.1	WP_239673813.1	WP_239672665.1	WP_239672665.1
GCF_011008845.1	d__Bacteria;p__Bacillota;c__Bacilli;o__Bacillales;f__SA4;g__Bacillus_BS;s__Bacillus_BS mesophilus	WP_163179640.1	WP_163176812.1	WP_163176781.1	WP_163181984.1	WP_163181984.1
GCA_008364785.1	d__Bacteria;p__Bacillota;c__Bacilli;o__Bacillales;f__SA4;g__Bacillus_BS;s__Bacillus_BS sp008364785	KAA0545246.1	KAA0548012.1	KAA0547996.1	KAA0543707.1	KAA0543707.1
GCF_023036475.1	d__Bacteria;p__Bacillota;c__Bacilli;o__Bacillales;f__SA4;g__Bacillus_BS;s__Bacillus_BS sp023036475	WP_246942551.1	WP_246940138.1	WP_246940103.1	NA	NA
GCF_016890225.1	d__Bacteria;p__Bacillota;c__Bacilli;o__Bacillales;f__SA4;g__Bacillus_BS;s__Bacillus_BS suaedaesalsae	WP_204204339.1	WP_204203865.1	WP_204203847.1	WP_204201509.1	WP_204201509.1
GCF_018588585.1	d__Bacteria;p__Bacillota;c__Bacilli;o__Bacillales;f__SM2101;g__SM2101;s__SM2101 sp018588585	WP_214483637.1	WP_214483262.1	WP_214482629.1	WP_214484113.1	WP_214484113.1
GCF_014595945.1	d__Bacteria;p__Bacillota;c__Bacilli;o__Bacillales_D;f__Alkalibacillaceae;g__Alkalibacillus;s__Alkalibacillus aidingensis	WP_188206637.1	WP_188205738.1	WP_188205751.1	WP_188207356.1	WP_188207356.1
GCF_011761495.1	d__Bacteria;p__Bacillota;c__Bacilli;o__Bacillales_D;f__Alkalibacillaceae;g__Alkalibacillus;s__Alkalibacillus almallahensis	WP_167262327.1	WP_167259907.1	WP_167259945.1	WP_167262869.1	WP_167262869.1
GCF_007991275.1	d__Bacteria;p__Bacillota;c__Bacilli;o__Bacillales_D;f__Alkalibacillaceae;g__Alkalibacillus;s__Alkalibacillus haloalkaliphilus	WP_146817742.1	WP_146814271.1	WP_146814309.1	WP_146814044.1	WP_146814044.1
GCF_000269905.1	d__Bacteria;p__Bacillota;c__Bacilli;o__Bacillales_D;f__Alkalibacillaceae;g__Alkalibacillus;s__Alkalibacillus haloalkaliphilus_A	WP_017187190.1	WP_017187417.1	WP_017186430.1	WP_017187581.1	WP_017187581.1
GCF_018967645.1	d__Bacteria;p__Bacillota;c__Bacilli;o__Bacillales_D;f__Alkalibacillaceae;g__Allobacillus;s__Allobacillus halotolerans	WP_216687008.1	WP_216687550.1	WP_216687544.1	WP_144163296.1	WP_144163296.1
GCF_007559425.1	d__Bacteria;p__Bacillota;c__Bacilli;o__Bacillales_D;f__Alkalibacillaceae;g__Allobacillus;s__Allobacillus salarius	WP_144087895.1	WP_144087666.1	WP_144087674.1	WP_144089375.1	WP_144089375.1
GCF_018138385.1	d__Bacteria;p__Bacillota;c__Bacilli;o__Bacillales_D;f__Alkalibacillaceae;g__Allobacillus;s__Allobacillus saliphilus	WP_212371093.1	WP_212367379.1	WP_212367393.1	WP_212370399.1	WP_212370399.1
GCF_003843875.1	d__Bacteria;p__Bacillota;c__Bacilli;o__Bacillales_D;f__Alkalibacillaceae;g__Aquisalibacillus;s__Aquisalibacillus elongatus	WP_124221465.1	WP_124220152.1	WP_124220128.1	WP_124222955.1	WP_124222955.1
GCF_004402015.1	d__Bacteria;p__Bacillota;c__Bacilli;o__Bacillales_D;f__Alkalibacillaceae;g__Filobacillus;s__Filobacillus milosensis	WP_134338666.1	WP_134339354.1	WP_134339338.1	WP_134340173.1	WP_134340173.1
GCF_000423105.1	d__Bacteria;p__Bacillota;c__Bacilli;o__Bacillales_D;f__Alkalibacillaceae;g__Halalkalibacillus;s__Halalkalibacillus halophilus	WP_027964306.1	WP_027963118.1	WP_027963133.1	WP_027964455.1	WP_027964455.1
GCF_002844535.1	d__Bacteria;p__Bacillota;c__Bacilli;o__Bacillales_D;f__Alkalibacillaceae;g__Halalkalibacillus_A;s__Halalkalibacillus_A sediminis	WP_101331651.1	WP_101330295.1	WP_101330307.1	WP_101332337.1	WP_101332337.1
GCF_024259515.1	d__Bacteria;p__Bacillota;c__Bacilli;o__Bacillales_D;f__Alkalibacillaceae;g__JANBWE01;s__JANBWE01 sp024259515	WP_254497494.1	WP_302328475.1	WP_254496340.1	WP_254498035.1	WP_254498035.1
GCA_017656265.1	d__Bacteria;p__Bacillota;c__Bacilli;o__Bacillales_D;f__Alkalibacillaceae;g__Melghiribacillus;s__Melghiribacillus sp017656265	MBO8156833.1	MBO8155315.1	MBO8155299.1	MBO8157674.1	MBO8157674.1
GCF_004342905.1	d__Bacteria;p__Bacillota;c__Bacilli;o__Bacillales_D;f__Alkalibacillaceae;g__Melghiribacillus;s__Melghiribacillus thermohalophilus	WP_132372670.1	WP_132370237.1	WP_132370203.1	WP_132372757.1	WP_132372757.1
GCF_900240405.1	d__Bacteria;p__Bacillota;c__Bacilli;o__Bacillales_D;f__Alkalibacillaceae;g__OEQK01;s__OEQK01 sp900240405	WP_102028625.1	WP_102027313.1	WP_102027320.1	WP_102029456.1	WP_102029456.1
GCF_900110685.1	d__Bacteria;p__Bacillota;c__Bacilli;o__Bacillales_D;f__Alkalibacillaceae;g__Piscibacillus;s__Piscibacillus halophilus	WP_091773226.1	WP_091772000.1	WP_091772025.1	WP_091775890.1	WP_091775890.1
GCF_900111405.1	d__Bacteria;p__Bacillota;c__Bacilli;o__Bacillales_D;f__Alkalibacillaceae;g__Salinibacillus;s__Salinibacillus kushneri	WP_093131049.1	WP_093136437.1	WP_093136416.1	WP_093137641.1	WP_093137641.1
GCF_010092505.1	d__Bacteria;p__Bacillota;c__Bacilli;o__Bacillales_D;f__Alkalibacillaceae;g__Salinibacillus;s__Salinibacillus sp010092505	WP_044163128.1	WP_044157322.1	WP_044157333.1	WP_044153578.1	WP_044153578.1
GCF_009649735.1	d__Bacteria;p__Bacillota;c__Bacilli;o__Bacillales_D;f__Alkalibacillaceae;g__Salinibacillus;s__Salinibacillus xinjiangensis	WP_153726697.1	WP_153727418.1	WP_153727404.1	WP_153730055.1	WP_153730055.1
GCF_014207435.1	d__Bacteria;p__Bacillota;c__Bacilli;o__Bacillales_D;f__Alkalibacillaceae;g__Salirhabdus;s__Salirhabdus euzebyi	WP_174496093.1	WP_174497517.1	WP_174495512.1	WP_174497748.1	WP_174497748.1
GCF_900103915.1	d__Bacteria;p__Bacillota;c__Bacilli;o__Bacillales_D;f__Alkalibacillaceae;g__Tenuibacillus;s__Tenuibacillus multivorans	WP_093857233.1	WP_093855746.1	WP_093855728.1	WP_093855074.1	WP_093855074.1
GCA_012838505.1	d__Bacteria;p__Bacillota;c__Bacilli;o__Bacillales_D;f__Amphibacillaceae;g__Amphibacillus;s__Amphibacillus sp012838505	HHU18909.1	HHU20580.1	HHU20036.1	HHU20159.1	HHU20159.1
GCF_018919165.1	d__Bacteria;p__Bacillota;c__Bacilli;o__Bacillales_D;f__Amphibacillaceae;g__Amphibacillus;s__Amphibacillus sp018919165	WP_216400387.1	WP_216399334.1	WP_216399320.1	WP_216400228.1	WP_216400228.1
GCF_000307165.1	d__Bacteria;p__Bacillota;c__Bacilli;o__Bacillales_D;f__Amphibacillaceae;g__Amphibacillus;s__Amphibacillus xylanus	WP_041450162.1	WP_015010300.1	WP_015010284.1	WP_015008801.1	WP_015008801.1
GCF_001552275.1	d__Bacteria;p__Bacillota;c__Bacilli;o__Bacillales_D;f__Amphibacillaceae;g__Amphibacillus_B;s__Amphibacillus_B sediminis	WP_067840622.1	WP_067838783.1	WP_067838740.1	WP_067841262.1	WP_067841262.1
GCF_016908375.1	d__Bacteria;p__Bacillota;c__Bacilli;o__Bacillales_D;f__Amphibacillaceae;g__Amphibacillus_C;s__Amphibacillus_C cookii	WP_204435579.1	WP_204436243.1	WP_204435963.1	WP_204440498.1	WP_204440498.1
GCF_000306965.1	d__Bacteria;p__Bacillota;c__Bacilli;o__Bacillales_D;f__Amphibacillaceae;g__Amphibacillus_C;s__Amphibacillus_C jilinensis	WP_017470669.1	WP_017471814.1	WP_017471829.1	WP_017470332.1	WP_017470332.1
GCF_900110345.1	d__Bacteria;p__Bacillota;c__Bacilli;o__Bacillales_D;f__Amphibacillaceae;g__Amphibacillus_D;s__Amphibacillus_D marinus	WP_091498289.1	WP_091494455.1	WP_091494420.1	WP_091500294.1	WP_091500294.1
GCF_016908325.1	d__Bacteria;p__Bacillota;c__Bacilli;o__Bacillales_D;f__Amphibacillaceae;g__Aquibacillus;s__Aquibacillus albus	WP_204498435.1	NA	WP_204499653.1	WP_204501826.1	WP_204501826.1
GCF_009649745.1	d__Bacteria;p__Bacillota;c__Bacilli;o__Bacillales_D;f__Amphibacillaceae;g__Aquibacillus;s__Aquibacillus halophilus	WP_153735707.1	WP_153735839.1	WP_153735856.1	WP_153738582.1	WP_153738582.1
GCF_014280935.1	d__Bacteria;p__Bacillota;c__Bacilli;o__Bacillales_D;f__Amphibacillaceae;g__Aquibacillus;s__Aquibacillus kalidii	WP_186580960.1	WP_186577539.1	WP_186577525.1	WP_186575717.1	WP_186575717.1
GCA_025154055.1	d__Bacteria;p__Bacillota;c__Bacilli;o__Bacillales_D;f__Amphibacillaceae;g__Aquibacillus;s__Aquibacillus koreensis	MCT2536016.1	MCT2538043.1	MCT2538026.1	MCT2534307.1	MCT2534307.1
GCF_020404745.1	d__Bacteria;p__Bacillota;c__Bacilli;o__Bacillales_D;f__Amphibacillaceae;g__Aquibacillus;s__Aquibacillus saliphilus	WP_226035992.1	NA	WP_226037971.1	WP_226038364.1	WP_226038364.1
GCF_005870085.1	d__Bacteria;p__Bacillota;c__Bacilli;o__Bacillales_D;f__Amphibacillaceae;g__Aquibacillus;s__Aquibacillus sediminis	WP_138418408.1	WP_138414979.1	WP_138414949.1	WP_138419995.1	WP_138419995.1
GCA_018711205.1	d__Bacteria;p__Bacillota;c__Bacilli;o__Bacillales_D;f__Amphibacillaceae;g__Avamphibacillus;s__Avamphibacillus intestinigallinarum	NA	NA	HIS27998.1	HIS28712.1	HIS28712.1
GCF_014202495.1	d__Bacteria;p__Bacillota;c__Bacilli;o__Bacillales_D;f__Amphibacillaceae;g__Cerasibacillus;s__Cerasibacillus quisquiliarum	WP_146934295.1	WP_146935552.1	WP_146935581.1	WP_146937329.1	WP_146937329.1
GCF_008039555.1	d__Bacteria;p__Bacillota;c__Bacilli;o__Bacillales_D;f__Amphibacillaceae;g__Cerasibacillus;s__Cerasibacillus terrae	WP_147666647.1	WP_147665185.1	WP_147665216.1	WP_147668430.1	WP_147668430.1
GCF_016909015.1	d__Bacteria;p__Bacillota;c__Bacilli;o__Bacillales_D;f__Amphibacillaceae;g__Gracilibacillus;s__Gracilibacillus alcaliphilus	WP_204667808.1	WP_204671614.1	WP_204670268.1	WP_204670086.1	WP_204670086.1
GCF_000521485.1	d__Bacteria;p__Bacillota;c__Bacilli;o__Bacillales_D;f__Amphibacillaceae;g__Gracilibacillus;s__Gracilibacillus boraciitolerans	WP_035722875.1	NA	WP_035721554.1	WP_035724755.1	WP_035724755.1
GCF_003176895.1	d__Bacteria;p__Bacillota;c__Bacilli;o__Bacillales_D;f__Amphibacillaceae;g__Gracilibacillus;s__Gracilibacillus dipsosauri	WP_109983512.1	WP_109984478.1	WP_109984466.1	WP_109984869.1	WP_109984869.1
GCF_000359605.1	d__Bacteria;p__Bacillota;c__Bacilli;o__Bacillales_D;f__Amphibacillaceae;g__Gracilibacillus;s__Gracilibacillus halophilus	WP_003468152.1	WP_003463113.1	WP_003463050.1	WP_003465881.1	WP_003465881.1
GCF_014206945.1	d__Bacteria;p__Bacillota;c__Bacilli;o__Bacillales_D;f__Amphibacillaceae;g__Gracilibacillus;s__Gracilibacillus halotolerans	WP_184249524.1	WP_184243518.1	WP_184243554.1	WP_184250132.1	WP_184250132.1
GCF_900143085.1	d__Bacteria;p__Bacillota;c__Bacilli;o__Bacillales_D;f__Amphibacillaceae;g__Gracilibacillus;s__Gracilibacillus kekensis	WP_073200985.1	WP_073201807.1	WP_073201827.1	WP_073203380.1	WP_073203380.1
GCF_000377765.1	d__Bacteria;p__Bacillota;c__Bacilli;o__Bacillales_D;f__Amphibacillaceae;g__Gracilibacillus;s__Gracilibacillus lacisalsi	WP_018930936.1	WP_018932752.1	WP_018932728.1	WP_018934277.1	WP_018934277.1
GCF_001458115.1	d__Bacteria;p__Bacillota;c__Bacilli;o__Bacillales_D;f__Amphibacillaceae;g__Gracilibacillus;s__Gracilibacillus massiliensis	WP_058306782.1	WP_058307891.1	WP_058307873.1	WP_058305657.1	WP_058305657.1
GCF_900114645.1	d__Bacteria;p__Bacillota;c__Bacilli;o__Bacillales_D;f__Amphibacillaceae;g__Gracilibacillus;s__Gracilibacillus orientalis	WP_091484747.1	WP_091483921.1	WP_091483869.1	WP_091486772.1	WP_091486772.1
GCF_009498735.1	d__Bacteria;p__Bacillota;c__Bacilli;o__Bacillales_D;f__Amphibacillaceae;g__Gracilibacillus;s__Gracilibacillus oryzae	WP_153404054.1	WP_153401599.1	WP_153401960.1	WP_153406630.1	WP_153406630.1
GCF_009650095.1	d__Bacteria;p__Bacillota;c__Bacilli;o__Bacillales_D;f__Amphibacillaceae;g__Gracilibacillus;s__Gracilibacillus salitolerans	WP_100360997.1	WP_100360721.1	WP_153791235.1	WP_100358321.1	WP_100358321.1
GCF_010993965.1	d__Bacteria;p__Bacillota;c__Bacilli;o__Bacillales_D;f__Amphibacillaceae;g__Gracilibacillus;s__Gracilibacillus sp010993965	WP_163536512.1	NA	WP_163536745.1	WP_163539356.1	WP_163539356.1
GCF_022919115.1	d__Bacteria;p__Bacillota;c__Bacilli;o__Bacillales_D;f__Amphibacillaceae;g__Gracilibacillus;s__Gracilibacillus sp022919115	WP_244718454.1	WP_244717723.1	WP_244717678.1	WP_244721783.1	WP_244721783.1
GCF_022919575.1	d__Bacteria;p__Bacillota;c__Bacilli;o__Bacillales_D;f__Amphibacillaceae;g__Gracilibacillus;s__Gracilibacillus sp022919575	WP_244743949.1	WP_244744939.1	WP_244745051.1	WP_244741100.1	WP_244741100.1
GCF_017599345.1	d__Bacteria;p__Bacillota;c__Bacilli;o__Bacillales_D;f__Amphibacillaceae;g__Gracilibacillus;s__Gracilibacillus suaedae	WP_163579205.1	WP_208589470.1	WP_208589239.1	WP_208587320.1	WP_208587320.1
GCF_900086715.1	d__Bacteria;p__Bacillota;c__Bacilli;o__Bacillales_D;f__Amphibacillaceae;g__Gracilibacillus;s__Gracilibacillus timonensis	WP_066192462.1	WP_066192900.1	WP_066194049.1	WP_066185624.1	WP_066185624.1
GCF_900111195.1	d__Bacteria;p__Bacillota;c__Bacilli;o__Bacillales_D;f__Amphibacillaceae;g__Gracilibacillus;s__Gracilibacillus ureilyticus	WP_089741008.1	WP_089737753.1	WP_089738812.1	WP_089743946.1	WP_089743946.1
GCF_900115465.1	d__Bacteria;p__Bacillota;c__Bacilli;o__Bacillales_D;f__Amphibacillaceae;g__Halolactibacillus;s__Halolactibacillus alkaliphilus	WP_089801641.1	WP_089799429.1	WP_089799458.1	WP_089803513.1	WP_089803513.1
GCF_900115605.1	d__Bacteria;p__Bacillota;c__Bacilli;o__Bacillales_D;f__Amphibacillaceae;g__Halolactibacillus;s__Halolactibacillus halophilus	WP_089830516.1	WP_089829875.1	WP_089829837.1	WP_089832706.1	WP_089832706.1
GCF_900116255.1	d__Bacteria;p__Bacillota;c__Bacilli;o__Bacillales_D;f__Amphibacillaceae;g__Halolactibacillus;s__Halolactibacillus miurensis	WP_089855563.1	WP_062319824.1	WP_089852968.1	WP_062321656.1	WP_062321656.1
GCF_003730295.1	d__Bacteria;p__Bacillota;c__Bacilli;o__Bacillales_D;f__Amphibacillaceae;g__LJ137;s__LJ137 sp003730295	WP_123316000.1	WP_123315394.1	WP_123315373.1	WP_123315747.1	WP_123315747.1
GCF_001307805.1	d__Bacteria;p__Bacillota;c__Bacilli;o__Bacillales_D;f__Amphibacillaceae;g__Lentibacillus;s__Lentibacillus amyloliquefaciens	WP_068447932.1	WP_068440858.1	WP_068440903.1	WP_068448345.1	WP_068448345.1
GCF_005887555.1	d__Bacteria;p__Bacillota;c__Bacilli;o__Bacillales_D;f__Amphibacillaceae;g__Lentibacillus;s__Lentibacillus cibarius	WP_138601567.1	WP_138604397.1	WP_138604414.1	WP_138604712.1	WP_138604712.1
GCF_902806455.1	d__Bacteria;p__Bacillota;c__Bacilli;o__Bacillales_D;f__Amphibacillaceae;g__Lentibacillus;s__Lentibacillus doumboii	WP_164668167.1	WP_164670370.1	WP_164669064.1	WP_164671107.1	WP_164671107.1
GCF_900112045.1	d__Bacteria;p__Bacillota;c__Bacilli;o__Bacillales_D;f__Amphibacillaceae;g__Lentibacillus;s__Lentibacillus halodurans	WP_090234562.1	WP_090238329.1	WP_090238388.1	WP_090240581.1	WP_090240581.1
GCF_902726655.1	d__Bacteria;p__Bacillota;c__Bacilli;o__Bacillales_D;f__Amphibacillaceae;g__Lentibacillus;s__Lentibacillus ihumii	WP_174614221.1	WP_174613175.1	WP_174613204.1	WP_174615348.1	WP_174615348.1
GCF_000224785.1	d__Bacteria;p__Bacillota;c__Bacilli;o__Bacillales_D;f__Amphibacillaceae;g__Lentibacillus;s__Lentibacillus jeotgali	WP_010532174.1	WP_010530464.1	WP_010530481.1	WP_010531210.1	WP_010531210.1
GCF_014646635.1	d__Bacteria;p__Bacillota;c__Bacilli;o__Bacillales_D;f__Amphibacillaceae;g__Lentibacillus;s__Lentibacillus kapialis	WP_188632110.1	WP_188631625.1	WP_188631609.1	WP_188633375.1	WP_188633375.1
GCA_004145795.1	d__Bacteria;p__Bacillota;c__Bacilli;o__Bacillales_D;f__Amphibacillaceae;g__Lentibacillus;s__Lentibacillus lipolyticus	RYG74447.1	RYG74094.1	RYG74109.1	RYG72688.1	RYG72688.1
GCF_017873675.1	d__Bacteria;p__Bacillota;c__Bacilli;o__Bacillales_D;f__Amphibacillaceae;g__Lentibacillus;s__Lentibacillus litoralis	WP_209479497.1	WP_245251782.1	WP_209482178.1	WP_209481942.1	WP_209481942.1
GCF_900112705.1	d__Bacteria;p__Bacillota;c__Bacilli;o__Bacillales_D;f__Amphibacillaceae;g__Lentibacillus;s__Lentibacillus persicus	WP_090084847.1	WP_090083690.1	WP_090083667.1	WP_090083160.1	WP_090083160.1
GCF_004565465.1	d__Bacteria;p__Bacillota;c__Bacilli;o__Bacillales_D;f__Amphibacillaceae;g__Lentibacillus;s__Lentibacillus salicampi	WP_135110786.1	WP_135108218.1	WP_135108240.1	WP_135109907.1	WP_135109907.1
GCF_900162695.1	d__Bacteria;p__Bacillota;c__Bacilli;o__Bacillales_D;f__Amphibacillaceae;g__Lentibacillus;s__Lentibacillus siamensis	WP_077327948.1	WP_077326033.1	WP_077326078.1	WP_077329964.1	WP_077329964.1
GCF_013373365.1	d__Bacteria;p__Bacillota;c__Bacilli;o__Bacillales_D;f__Amphibacillaceae;g__Lentibacillus;s__Lentibacillus sp013373365	WP_176447803.1	WP_176446893.1	WP_176446916.1	NA	NA
GCF_900110695.1	d__Bacteria;p__Bacillota;c__Bacilli;o__Bacillales_D;f__Amphibacillaceae;g__Lentibacillus;s__Lentibacillus subterraneus	WP_092503180.1	WP_092505095.1	WP_092505070.1	WP_092490940.1	WP_092490940.1
GCF_002763455.1	d__Bacteria;p__Bacillota;c__Bacilli;o__Bacillales_D;f__Amphibacillaceae;g__Lentibacillus_A;s__Lentibacillus_A sediminis	WP_100013261.1	WP_100011033.1	WP_100011015.1	WP_100011849.1	WP_100011849.1
GCF_019093865.1	d__Bacteria;p__Bacillota;c__Bacilli;o__Bacillales_D;f__Amphibacillaceae;g__Lentibacillus_B;s__Lentibacillus_B saliphilus	WP_217588634.1	WP_217585673.1	WP_217585661.1	WP_217588334.1	WP_217588334.1
GCF_009741735.1	d__Bacteria;p__Bacillota;c__Bacilli;o__Bacillales_D;f__Amphibacillaceae;g__Lentibacillus_B;s__Lentibacillus_B sp009741735	WP_156646023.1	NA	WP_156647070.1	WP_156644968.1	WP_156644968.1
GCF_018918075.1	d__Bacteria;p__Bacillota;c__Bacilli;o__Bacillales_D;f__Amphibacillaceae;g__MSJ-26;s__MSJ-26 sp018918075	WP_216490476.1	WP_216489562.1	WP_216489537.1	WP_216489062.1	WP_216489062.1
GCF_021556485.1	d__Bacteria;p__Bacillota;c__Bacilli;o__Bacillales_D;f__Amphibacillaceae;g__Oceanobacillus;s__Oceanobacillus alkalisoli	WP_235761391.1	WP_235761634.1	WP_235761620.1	WP_235763576.1	WP_235763576.1
GCF_003369575.1	d__Bacteria;p__Bacillota;c__Bacilli;o__Bacillales_D;f__Amphibacillaceae;g__Oceanobacillus;s__Oceanobacillus arenosus	WP_115774377.1	WP_115773659.1	WP_115771882.1	WP_115775064.1	WP_115775064.1
GCF_003628445.1	d__Bacteria;p__Bacillota;c__Bacilli;o__Bacillales_D;f__Amphibacillaceae;g__Oceanobacillus;s__Oceanobacillus bengalensis	WP_121128281.1	WP_121130199.1	WP_121130166.1	WP_121133285.1	WP_121133285.1
GCF_019037185.1	d__Bacteria;p__Bacillota;c__Bacilli;o__Bacillales_D;f__Amphibacillaceae;g__Oceanobacillus;s__Oceanobacillus caeni	WP_047184688.1	WP_047186352.1	WP_216883634.1	WP_047186908.1	WP_047186908.1
GCF_003369565.1	d__Bacteria;p__Bacillota;c__Bacilli;o__Bacillales_D;f__Amphibacillaceae;g__Oceanobacillus;s__Oceanobacillus chungangensis	WP_115750337.1	WP_115749977.1	WP_115749960.1	WP_115750649.1	WP_115750649.1
GCF_001618145.1	d__Bacteria;p__Bacillota;c__Bacilli;o__Bacillales_D;f__Amphibacillaceae;g__Oceanobacillus;s__Oceanobacillus damuensis	WP_067727165.1	WP_067728332.1	WP_067728363.1	WP_067729685.1	WP_067729685.1
GCF_003628505.1	d__Bacteria;p__Bacillota;c__Bacilli;o__Bacillales_D;f__Amphibacillaceae;g__Oceanobacillus;s__Oceanobacillus halophilus	WP_121203157.1	WP_121202490.1	WP_121202506.1	WP_121204597.1	WP_121204597.1
GCF_014637175.1	d__Bacteria;p__Bacillota;c__Bacilli;o__Bacillales_D;f__Amphibacillaceae;g__Oceanobacillus;s__Oceanobacillus humi	WP_188391595.1	WP_188391421.1	WP_188391434.1	WP_188392639.1	WP_188392639.1
GCF_000011245.1	d__Bacteria;p__Bacillota;c__Bacilli;o__Bacillales_D;f__Amphibacillaceae;g__Oceanobacillus;s__Oceanobacillus iheyensis	WP_011066817.1	WP_011065883.1	WP_011065900.1	WP_011064469.1	WP_011064469.1
GCF_014647195.1	d__Bacteria;p__Bacillota;c__Bacilli;o__Bacillales_D;f__Amphibacillaceae;g__Oceanobacillus;s__Oceanobacillus indicireducens	WP_156855754.1	WP_188855658.1	WP_188855670.1	WP_188858600.1	WP_188858600.1
GCF_000750635.1	d__Bacteria;p__Bacillota;c__Bacilli;o__Bacillales_D;f__Amphibacillaceae;g__Oceanobacillus;s__Oceanobacillus jeddahense	WP_040978930.1	WP_040979967.1	WP_040980005.1	WP_040977630.1	WP_040977630.1
GCF_000340475.1	d__Bacteria;p__Bacillota;c__Bacilli;o__Bacillales_D;f__Amphibacillaceae;g__Oceanobacillus;s__Oceanobacillus kimchii	WP_011066817.1	WP_017796599.1	WP_017796616.1	WP_017798824.1	WP_017798824.1
GCF_023715655.1	d__Bacteria;p__Bacillota;c__Bacilli;o__Bacillales_D;f__Amphibacillaceae;g__Oceanobacillus;s__Oceanobacillus luteolus	WP_251511347.1	WP_251510921.1	WP_251510886.1	WP_251517015.1	WP_251517015.1
GCF_000285495.1	d__Bacteria;p__Bacillota;c__Bacilli;o__Bacillales_D;f__Amphibacillaceae;g__Oceanobacillus;s__Oceanobacillus massiliensis	WP_010647478.1	WP_010649445.1	WP_010649411.1	WP_010649013.1	WP_010649013.1
GCF_014645515.1	d__Bacteria;p__Bacillota;c__Bacilli;o__Bacillales_D;f__Amphibacillaceae;g__Oceanobacillus;s__Oceanobacillus neutriphilus	WP_188732483.1	WP_188737341.1	WP_188737308.1	WP_077602858.1	WP_077602858.1
GCF_000821065.1	d__Bacteria;p__Bacillota;c__Bacilli;o__Bacillales_D;f__Amphibacillaceae;g__Oceanobacillus;s__Oceanobacillus oncorhynchi	WP_040978930.1	WP_042536345.1	WP_042535130.1	WP_042528566.1	WP_042528566.1
GCF_003665065.1	d__Bacteria;p__Bacillota;c__Bacilli;o__Bacillales_D;f__Amphibacillaceae;g__Oceanobacillus;s__Oceanobacillus piezotolerans	WP_121521847.1	WP_121522836.1	WP_121522850.1	WP_121524518.1	WP_121524518.1
GCF_008304605.1	d__Bacteria;p__Bacillota;c__Bacilli;o__Bacillales_D;f__Amphibacillaceae;g__Oceanobacillus;s__Oceanobacillus polygoni	WP_149473171.1	WP_149476220.1	WP_149476243.1	WP_149475788.1	WP_149475788.1
GCF_003515705.1	d__Bacteria;p__Bacillota;c__Bacilli;o__Bacillales_D;f__Amphibacillaceae;g__Oceanobacillus;s__Oceanobacillus profundus	WP_095311327.1	WP_095308515.1	WP_118888949.1	WP_095314414.1	WP_095314414.1
GCF_002153375.1	d__Bacteria;p__Bacillota;c__Bacilli;o__Bacillales_D;f__Amphibacillaceae;g__Oceanobacillus;s__Oceanobacillus rekensis	WP_087972629.1	WP_087972986.1	WP_087972966.1	WP_087974040.1	WP_087974040.1
GCF_009733865.1	d__Bacteria;p__Bacillota;c__Bacilli;o__Bacillales_D;f__Amphibacillaceae;g__Oceanobacillus;s__Oceanobacillus salinisoli	WP_156288416.1	WP_156290415.1	WP_156290400.1	WP_156290027.1	WP_156290027.1
GCF_900176885.1	d__Bacteria;p__Bacillota;c__Bacilli;o__Bacillales_D;f__Amphibacillaceae;g__Oceanobacillus;s__Oceanobacillus senegalensis	WP_085991406.1	WP_085992459.1	WP_085992444.1	WP_085994537.1	WP_085994537.1
GCF_007991515.1	d__Bacteria;p__Bacillota;c__Bacilli;o__Bacillales_D;f__Amphibacillaceae;g__Oceanobacillus;s__Oceanobacillus sojae	WP_077601995.1	WP_147209685.1	WP_147209592.1	WP_147212275.1	WP_147212275.1
GCF_900162665.1	d__Bacteria;p__Bacillota;c__Bacilli;o__Bacillales_D;f__Amphibacillaceae;g__Oceanobacillus;s__Oceanobacillus sojae_A	WP_077601995.1	WP_077601098.1	WP_077601115.1	WP_077602858.1	WP_077602858.1
GCF_001659985.1	d__Bacteria;p__Bacillota;c__Bacilli;o__Bacillales_D;f__Amphibacillaceae;g__Oceanobacillus;s__Oceanobacillus sp001659985	WP_068672970.1	WP_068672464.1	WP_068672449.1	WP_068675822.1	WP_068675822.1
GCF_009389585.1	d__Bacteria;p__Bacillota;c__Bacilli;o__Bacillales_D;f__Amphibacillaceae;g__Oceanobacillus;s__Oceanobacillus sp009389585	WP_152655164.1	WP_152656464.1	WP_152656444.1	WP_152657393.1	WP_152657393.1
GCF_018333215.1	d__Bacteria;p__Bacillota;c__Bacilli;o__Bacillales_D;f__Amphibacillaceae;g__Oceanobacillus;s__Oceanobacillus sp018333215	WP_212927464.1	WP_212924832.1	WP_212924850.1	WP_212927033.1	WP_212927033.1
GCF_023522835.1	d__Bacteria;p__Bacillota;c__Bacilli;o__Bacillales_D;f__Amphibacillaceae;g__Oceanobacillus;s__Oceanobacillus sp023522835	WP_249871246.1	WP_249869857.1	WP_249869840.1	WP_249872206.1	WP_249872206.1
GCF_900166635.1	d__Bacteria;p__Bacillota;c__Bacilli;o__Bacillales_D;f__Amphibacillaceae;g__Oceanobacillus;s__Oceanobacillus timonensis	WP_080873397.1	WP_080876320.1	WP_080874807.1	WP_080871808.1	WP_080871808.1
GCF_003352005.1	d__Bacteria;p__Bacillota;c__Bacilli;o__Bacillales_D;f__Amphibacillaceae;g__Oceanobacillus;s__Oceanobacillus zhaokaii	WP_114917226.1	WP_114916304.1	WP_114916320.1	WP_114918338.1	WP_114918338.1
GCF_003315295.1	d__Bacteria;p__Bacillota;c__Bacilli;o__Bacillales_D;f__Amphibacillaceae;g__Paraliobacillus;s__Paraliobacillus ryukyuensis	WP_113868880.1	WP_079709377.1	WP_113866695.1	WP_079707624.1	WP_079707624.1
GCF_014083865.1	d__Bacteria;p__Bacillota;c__Bacilli;o__Bacillales_D;f__Amphibacillaceae;g__Paraliobacillus;s__Paraliobacillus salinarum	WP_182201270.1	WP_182199086.1	WP_182199103.1	WP_182201604.1	WP_182201604.1
GCF_001368815.1	d__Bacteria;p__Bacillota;c__Bacilli;o__Bacillales_D;f__Amphibacillaceae;g__Paraliobacillus;s__Paraliobacillus sp001368815	WP_090853018.1	WP_090856883.1	WP_090856821.1	WP_090855700.1	WP_090855700.1
GCF_003426025.1	d__Bacteria;p__Bacillota;c__Bacilli;o__Bacillales_D;f__Amphibacillaceae;g__Paraliobacillus_A;s__Paraliobacillus_A quinghaiensis	WP_117155865.1	WP_117153051.1	WP_117151675.1	WP_117156757.1	WP_117156757.1
GCF_003268595.1	d__Bacteria;p__Bacillota;c__Bacilli;o__Bacillales_D;f__Amphibacillaceae;g__Paraliobacillus_A;s__Paraliobacillus_A zengyii	WP_112181804.1	WP_112180771.1	WP_112180789.1	WP_112179143.1	WP_112179143.1
GCF_018333235.1	d__Bacteria;p__Bacillota;c__Bacilli;o__Bacillales_D;f__Amphibacillaceae;g__Paucisalibacillus;s__Paucisalibacillus bavariensis	WP_212919816.1	WP_212919569.1	WP_212919583.1	WP_212921837.1	WP_212921837.1
GCF_001038485.1	d__Bacteria;p__Bacillota;c__Bacilli;o__Bacillales_D;f__Amphibacillaceae;g__Paucisalibacillus;s__Paucisalibacillus californiensis	WP_047985616.1	WP_084710670.1	WP_047984939.1	WP_047986255.1	WP_047986255.1
GCF_009728145.1	d__Bacteria;p__Bacillota;c__Bacilli;o__Bacillales_D;f__Amphibacillaceae;g__Paucisalibacillus;s__Paucisalibacillus caprae	WP_155669176.1	WP_155669482.1	WP_155669458.1	WP_155668065.1	WP_155668065.1
GCF_001038425.2	d__Bacteria;p__Bacillota;c__Bacilli;o__Bacillales_D;f__Amphibacillaceae;g__Paucisalibacillus;s__Paucisalibacillus contaminans	WP_047980781.1	WP_047981340.1	WP_047981324.1	WP_047980726.1	WP_047980726.1
GCF_000482485.1	d__Bacteria;p__Bacillota;c__Bacilli;o__Bacillales_D;f__Amphibacillaceae;g__Paucisalibacillus;s__Paucisalibacillus globulus	WP_026909030.1	WP_026906041.1	WP_026906059.1	WP_026908542.1	WP_026908542.1
GCF_900184735.1	d__Bacteria;p__Bacillota;c__Bacilli;o__Bacillales_D;f__Amphibacillaceae;g__Paucisalibacillus;s__Paucisalibacillus globulus_B	WP_096269539.1	WP_096269959.1	WP_096269944.1	WP_096272342.1	WP_096272342.1
GCF_900129485.1	d__Bacteria;p__Bacillota;c__Bacilli;o__Bacillales_D;f__Amphibacillaceae;g__Paucisalibacillus;s__Paucisalibacillus halophilus	WP_072888724.1	WP_072886808.1	WP_072886831.1	WP_072891165.1	WP_072891165.1
GCF_014637405.1	d__Bacteria;p__Bacillota;c__Bacilli;o__Bacillales_D;f__Amphibacillaceae;g__Paucisalibacillus;s__Paucisalibacillus halotolerans	WP_188384642.1	WP_188385386.1	WP_188385397.1	WP_188383918.1	WP_188383918.1
GCF_900111445.1	d__Bacteria;p__Bacillota;c__Bacilli;o__Bacillales_D;f__Amphibacillaceae;g__Paucisalibacillus;s__Paucisalibacillus limi	WP_090868552.1	WP_090869652.1	WP_090872894.1	WP_090872751.1	WP_090872751.1
GCF_018310345.1	d__Bacteria;p__Bacillota;c__Bacilli;o__Bacillales_D;f__Amphibacillaceae;g__Paucisalibacillus;s__Paucisalibacillus massiliensis	WP_186870530.1	WP_211741526.1	WP_211741514.1	WP_186871121.1	WP_186871121.1
GCF_000190475.1	d__Bacteria;p__Bacillota;c__Bacilli;o__Bacillales_D;f__Amphibacillaceae;g__Paucisalibacillus;s__Paucisalibacillus scapharcae	WP_010098421.1	NA	WP_010096740.1	WP_010094859.1	WP_010094859.1
GCF_000577245.1	d__Bacteria;p__Bacillota;c__Bacilli;o__Bacillales_D;f__Amphibacillaceae;g__Paucisalibacillus;s__Paucisalibacillus sp000577245	WP_042142769.1	WP_042144980.1	WP_042144946.1	WP_042147486.1	WP_042147486.1
GCF_900096905.1	d__Bacteria;p__Bacillota;c__Bacilli;o__Bacillales_D;f__Amphibacillaceae;g__Pelagirhabdus;s__Pelagirhabdus alkalitolerans	WP_090795762.1	WP_090792804.1	WP_090792840.1	WP_090796954.1	WP_090796954.1
GCF_003201975.1	d__Bacteria;p__Bacillota;c__Bacilli;o__Bacillales_D;f__Amphibacillaceae;g__Pseudogracilibacillus;s__Pseudogracilibacillus auburnensis	WP_110397459.1	WP_110394376.1	WP_110394390.1	WP_110397322.1	WP_110397322.1
GCA_019113205.1	d__Bacteria;p__Bacillota;c__Bacilli;o__Bacillales_D;f__Amphibacillaceae;g__Pseudogracilibacillus;s__Pseudogracilibacillus intestinigallinarum	HIV73801.1	HIV74180.1	HIV74376.1	HIV75638.1	HIV75638.1
GCA_012518125.1	d__Bacteria;p__Bacillota;c__Bacilli;o__Bacillales_D;f__Amphibacillaceae;g__Pseudogracilibacillus;s__Pseudogracilibacillus sp012518125	NLI67511.1	NLI67929.1	NLI67914.1	NLI68370.1	NLI68370.1
GCF_007301515.1	d__Bacteria;p__Bacillota;c__Bacilli;o__Bacillales_D;f__Amphibacillaceae;g__Radiobacillus;s__Radiobacillus deserti	WP_143895480.1	WP_143893358.1	WP_143893393.1	WP_143891586.1	WP_143891586.1
GCF_021049245.1	d__Bacteria;p__Bacillota;c__Bacilli;o__Bacillales_D;f__Amphibacillaceae;g__Radiobacillus;s__Radiobacillus sp021049245	WP_231094037.1	WP_231097075.1	WP_231096692.1	WP_231097343.1	WP_231097343.1
GCF_003337485.1	d__Bacteria;p__Bacillota;c__Bacilli;o__Bacillales_D;f__Amphibacillaceae;g__Saliterribacillus;s__Saliterribacillus persicus	WP_114353174.1	WP_114352778.1	WP_114352763.1	WP_114354357.1	WP_114354357.1
GCF_900101125.1	d__Bacteria;p__Bacillota;c__Bacilli;o__Bacillales_D;f__Amphibacillaceae;g__Sediminibacillus;s__Sediminibacillus albus	WP_093213223.1	WP_093210885.1	WP_093210855.1	WP_093217479.1	WP_093217479.1
GCF_017792025.1	d__Bacteria;p__Bacillota;c__Bacilli;o__Bacillales_D;f__Amphibacillaceae;g__Sediminibacillus;s__Sediminibacillus dalangtanensis	WP_074598484.1	WP_209368617.1	WP_209368645.1	WP_026568993.1	WP_026568993.1
GCF_900103695.1	d__Bacteria;p__Bacillota;c__Bacilli;o__Bacillales_D;f__Amphibacillaceae;g__Sediminibacillus;s__Sediminibacillus halophilus	WP_074598484.1	WP_074597441.1	WP_074597425.1	WP_074601179.1	WP_074601179.1
GCF_000821245.2	d__Bacteria;p__Bacillota;c__Bacilli;o__Bacillales_D;f__Amphibacillaceae;g__Sediminibacillus;s__Sediminibacillus senegalensis	WP_053218695.1	WP_053219739.1	WP_053219722.1	WP_053216940.1	WP_053216940.1
GCF_009602435.1	d__Bacteria;p__Bacillota;c__Bacilli;o__Bacillales_D;f__Amphibacillaceae;g__Sediminibacillus;s__Sediminibacillus terrae	WP_026569504.1	WP_026570436.1	WP_153462526.1	WP_026568993.1	WP_026568993.1
GCF_900156915.1	d__Bacteria;p__Bacillota;c__Bacilli;o__Bacillales_D;f__Amphibacillaceae;g__Sediminibacillus_A;s__Sediminibacillus_A massiliensis	WP_077624867.1	WP_077622091.1	WP_077622076.1	WP_077623912.1	WP_077623912.1
GCF_003201605.1	d__Bacteria;p__Bacillota;c__Bacilli;o__Bacillales_D;f__Amphibacillaceae;g__Streptohalobacillus;s__Streptohalobacillus salinus	WP_110250181.1	WP_110250477.1	WP_110250463.1	WP_110251873.1	WP_110251873.1
GCF_900215625.1	d__Bacteria;p__Bacillota;c__Bacilli;o__Bacillales_D;f__Amphibacillaceae;g__Terribacillus;s__Terribacillus aidingensis	WP_097039752.1	WP_097040302.1	WP_097040336.1	WP_077303933.1	WP_077303933.1
GCF_019056395.1	d__Bacteria;p__Bacillota;c__Bacilli;o__Bacillales_D;f__Amphibacillaceae;g__Terribacillus;s__Terribacillus aidingensis_A	WP_217321672.1	WP_217323775.1	WP_217323791.1	WP_077303933.1	WP_077303933.1
GCF_900101385.1	d__Bacteria;p__Bacillota;c__Bacilli;o__Bacillales_D;f__Amphibacillaceae;g__Terribacillus;s__Terribacillus halophilus	WP_093725697.1	WP_093726677.1	WP_093726651.1	WP_093728738.1	WP_093728738.1
GCF_900162685.1	d__Bacteria;p__Bacillota;c__Bacilli;o__Bacillales_D;f__Amphibacillaceae;g__Terribacillus;s__Terribacillus halophilus_A	WP_077307725.1	WP_077309729.1	WP_077309698.1	WP_077303933.1	WP_077303933.1
GCA_900110015.1	d__Bacteria;p__Bacillota;c__Bacilli;o__Bacillales_D;f__Amphibacillaceae;g__Terribacillus;s__Terribacillus saccharophilus	SEN19608.1	SEM76285.1	SEM75381.1	SEO19499.1	SEO19499.1
GCF_002272075.1	d__Bacteria;p__Bacillota;c__Bacilli;o__Bacillales_D;f__Amphibacillaceae;g__Terribacillus;s__Terribacillus saccharophilus_A	WP_038564783.1	WP_095217537.1	WP_095217609.1	WP_038562415.1	WP_038562415.1
GCF_002272745.1	d__Bacteria;p__Bacillota;c__Bacilli;o__Bacillales_D;f__Amphibacillaceae;g__Terribacillus;s__Terribacillus saccharophilus_B	WP_038564783.1	WP_095261966.1	WP_095261978.1	WP_038562415.1	WP_038562415.1
GCF_002271665.1	d__Bacteria;p__Bacillota;c__Bacilli;o__Bacillales_D;f__Amphibacillaceae;g__Terribacillus;s__Terribacillus sp002271665	WP_093725697.1	WP_095214632.1	WP_095214648.1	WP_095217164.1	WP_095217164.1
GCA_002272135.1	d__Bacteria;p__Bacillota;c__Bacilli;o__Bacillales_D;f__Amphibacillaceae;g__Terribacillus;s__Terribacillus sp002272135	PAE15192.1	PAE16701.1	PAE16349.1	PAE14800.1	PAE14800.1
GCF_900129865.1	d__Bacteria;p__Bacillota;c__Bacilli;o__Bacillales_D;f__Amphibacillaceae;g__Virgibacillus;s__Virgibacillus chiguensis	WP_073007438.1	WP_073005240.1	WP_073005202.1	WP_073011480.1	WP_073011480.1
GCF_900166595.1	d__Bacteria;p__Bacillota;c__Bacilli;o__Bacillales_D;f__Amphibacillaceae;g__Virgibacillus;s__Virgibacillus dokdonensis	WP_077705176.1	WP_077704296.1	WP_077704244.1	WP_073011480.1	WP_073011480.1
GCF_022095695.1	d__Bacteria;p__Bacillota;c__Bacilli;o__Bacillales_D;f__Amphibacillaceae;g__Virgibacillus;s__Virgibacillus jordanicus	WP_036574966.1	WP_238020884.1	WP_238019320.1	WP_106895385.1	WP_106895385.1
GCF_000724085.1	d__Bacteria;p__Bacillota;c__Bacilli;o__Bacillales_D;f__Amphibacillaceae;g__Virgibacillus;s__Virgibacillus manasiensis	WP_042222570.1	WP_042223839.1	WP_042223823.1	WP_198029960.1	WP_198029960.1
GCF_018075365.1	d__Bacteria;p__Bacillota;c__Bacilli;o__Bacillales_D;f__Amphibacillaceae;g__Virgibacillus;s__Virgibacillus pantothenticus	WP_050352385.1	WP_050352664.1	WP_050352679.1	WP_050350479.1	WP_050350479.1
GCF_900162615.1	d__Bacteria;p__Bacillota;c__Bacilli;o__Bacillales_D;f__Amphibacillaceae;g__Virgibacillus;s__Virgibacillus proomii_A	WP_077320077.1	WP_077320343.1	WP_077320359.1	WP_077317491.1	WP_077317491.1
GCF_018916875.1	d__Bacteria;p__Bacillota;c__Bacilli;o__Bacillales_D;f__Amphibacillaceae;g__Virgibacillus;s__Virgibacillus proomii_B	WP_216484135.1	WP_216482749.1	WP_216482764.1	WP_216482821.1	WP_216482821.1
GCF_014905415.1	d__Bacteria;p__Bacillota;c__Bacilli;o__Bacillales_D;f__Amphibacillaceae;g__Virgibacillus;s__Virgibacillus salexigens	WP_021289019.1	WP_038244469.1	WP_200411135.1	WP_021290363.1	WP_021290363.1
GCF_000725285.1	d__Bacteria;p__Bacillota;c__Bacilli;o__Bacillales_D;f__Amphibacillaceae;g__Virgibacillus;s__Virgibacillus sp000725285	WP_040955980.1	WP_040955735.1	WP_040955720.1	WP_040953903.1	WP_040953903.1
GCA_009917385.1	d__Bacteria;p__Bacillota;c__Bacilli;o__Bacillales_D;f__Amphibacillaceae;g__Virgibacillus;s__Virgibacillus sp009917385	NBJ69677.1	NBJ68479.1	NBJ68462.1	NBJ71255.1	NBJ71255.1
GCF_010994035.1	d__Bacteria;p__Bacillota;c__Bacilli;o__Bacillales_D;f__Amphibacillaceae;g__Virgibacillus;s__Virgibacillus sp010994035	WP_164219540.1	WP_164215389.1	WP_164215407.1	WP_164215591.1	WP_164215591.1
GCF_016919725.2	d__Bacteria;p__Bacillota;c__Bacilli;o__Bacillales_D;f__Amphibacillaceae;g__Virgibacillus;s__Virgibacillus sp016919725	WP_121605639.1	WP_121605056.1	WP_026680835.1	WP_026680185.1	WP_026680185.1
GCF_000709085.1	d__Bacteria;p__Bacillota;c__Bacilli;o__Bacillales_D;f__Amphibacillaceae;g__Virgibacillus_B;s__Virgibacillus_B alimentarius	WP_029268159.1	WP_029270630.1	WP_029270602.1	WP_029268295.1	WP_029268295.1
GCF_900187325.1	d__Bacteria;p__Bacillota;c__Bacilli;o__Bacillales_D;f__Amphibacillaceae;g__Virgibacillus_E;s__Virgibacillus_E ndiopensis	WP_099159944.1	WP_099158010.1	WP_099158034.1	WP_099158890.1	WP_099158890.1
GCF_014638995.1	d__Bacteria;p__Bacillota;c__Bacilli;o__Bacillales_D;f__Amphibacillaceae;g__Virgibacillus_E;s__Virgibacillus_E oceani	WP_188454075.1	WP_188454470.1	WP_188454447.1	WP_188456139.1	WP_188456139.1
GCA_014642895.1	d__Bacteria;p__Bacillota;c__Bacilli;o__Bacillales_D;f__Amphibacillaceae;g__Virgibacillus_E;s__Virgibacillus_E populi	GGB36031.1	GGB45279.1	GGB29656.1	GGB51172.1	GGB51172.1
GCF_900258515.1	d__Bacteria;p__Bacillota;c__Bacilli;o__Bacillales_D;f__Amphibacillaceae;g__Virgibacillus_E;s__Virgibacillus_E sp900258515	WP_106496731.1	WP_106497692.1	WP_106497678.1	WP_106495599.1	WP_106495599.1
GCF_002224365.1	d__Bacteria;p__Bacillota;c__Bacilli;o__Bacillales_D;f__Amphibacillaceae;g__Virgibacillus_F;s__Virgibacillus_F necropolis	WP_089531629.1	WP_089532687.1	WP_089532671.1	WP_089530305.1	WP_089530305.1
GCF_002216775.1	d__Bacteria;p__Bacillota;c__Bacilli;o__Bacillales_D;f__Amphibacillaceae;g__Virgibacillus_F;s__Virgibacillus_F phasianinus	WP_089062026.1	WP_089062829.1	WP_089062813.1	WP_089060964.1	WP_089060964.1
GCF_002266285.1	d__Bacteria;p__Bacillota;c__Bacilli;o__Bacillales_D;f__Amphibacillaceae;g__Virgibacillus_G;s__Virgibacillus_G indicus	WP_094885815.1	WP_094883990.1	WP_094883973.1	WP_094885188.1	WP_094885188.1
GCF_002287375.1	d__Bacteria;p__Bacillota;c__Bacilli;o__Bacillales_D;f__Amphibacillaceae;g__Virgibacillus_G;s__Virgibacillus_G profundi	WP_095656391.1	WP_095655122.1	WP_095655139.1	WP_095656710.1	WP_095656710.1
GCF_017874115.1	d__Bacteria;p__Bacillota;c__Bacilli;o__Bacillales_D;f__Amphibacillaceae;g__Virgibacillus_H;s__Virgibacillus_H natechei	WP_209462645.1	WP_209461413.1	WP_209461396.1	WP_209463507.1	WP_209463507.1
GCF_019837165.1	d__Bacteria;p__Bacillota;c__Bacilli;o__Bacillales_D;f__Amphibacillaceae;g__Virgibacillus_H;s__Virgibacillus_H sp019837165	WP_222642438.1	WP_222642116.1	WP_222642101.1	WP_222639385.1	WP_222639385.1
GCF_021560035.1	d__Bacteria;p__Bacillota;c__Bacilli;o__Bacillales_D;f__Amphibacillaceae;g__Virgibacillus_H;s__Virgibacillus_H sp021560035	WP_235791665.1	WP_235794360.1	WP_235794381.1	WP_235792950.1	WP_235792950.1
GCF_016908515.1	d__Bacteria;p__Bacillota;c__Bacilli;o__Bacillales_D;f__Amphibacillaceae;g__Virgibacillus_I;s__Virgibacillus_I halotolerans	WP_205137520.1	WP_205135608.1	WP_205135591.1	WP_205138174.1	WP_205138174.1
GCF_010993955.1	d__Bacteria;p__Bacillota;c__Bacilli;o__Bacillales_D;f__Amphibacillaceae;g__YIM-98839;s__YIM-98839 sp010993955	WP_163970486.1	WP_163970734.1	WP_163970719.1	WP_163972096.1	WP_163972096.1
GCF_000770675.1	d__Bacteria;p__Bacillota;c__Bacilli;o__Bacillales_D;f__BH030062;g__Pontibacillus;s__Pontibacillus chungwhensis	WP_036782375.1	WP_036778512.1	WP_036778551.1	WP_036787192.1	WP_036787192.1
GCF_000775615.1	d__Bacteria;p__Bacillota;c__Bacilli;o__Bacillales_D;f__BH030062;g__Pontibacillus;s__Pontibacillus litoralis	WP_036836327.1	WP_036832134.1	WP_036832106.1	WP_036835465.1	WP_036835465.1
GCF_000425225.1	d__Bacteria;p__Bacillota;c__Bacilli;o__Bacillales_D;f__BH030062;g__Pontibacillus;s__Pontibacillus marinus	WP_027446029.1	WP_027448212.1	WP_027448228.1	WP_027447165.1	WP_027447165.1
GCF_014642405.1	d__Bacteria;p__Bacillota;c__Bacilli;o__Bacillales_D;f__BH030062;g__Pontibacillus;s__Pontibacillus salipaludis	WP_036782375.1	WP_188654812.1	WP_188654788.1	WP_036787192.1	WP_036787192.1
GCF_009858175.1	d__Bacteria;p__Bacillota;c__Bacilli;o__Bacillales_D;f__BH030062;g__Pontibacillus;s__Pontibacillus sp009858175	WP_160103562.1	WP_160100953.1	WP_160100983.1	WP_027447165.1	WP_027447165.1
GCF_021129245.1	d__Bacteria;p__Bacillota;c__Bacilli;o__Bacillales_D;f__BH030062;g__Pontibacillus;s__Pontibacillus sp021129245	WP_231418970.1	WP_231416276.1	WP_231417551.1	WP_231419883.1	WP_231419883.1
GCF_000770635.1	d__Bacteria;p__Bacillota;c__Bacilli;o__Bacillales_D;f__BH030062;g__Pontibacillus;s__Pontibacillus yanchengensis	WP_036821208.1	WP_036819947.1	WP_036823065.1	WP_036821781.1	WP_036821781.1
GCF_009856295.1	d__Bacteria;p__Bacillota;c__Bacilli;o__Bacillales_D;f__BH030062;g__Pontibacillus;s__Pontibacillus yanchengensis_A	WP_160848970.1	WP_160846891.1	WP_160846875.1	WP_160850536.1	WP_160850536.1
GCF_000425205.1	d__Bacteria;p__Bacillota;c__Bacilli;o__Bacillales_D;f__BH030062;g__Pontibacillus_A;s__Pontibacillus_A halophilus	WP_026799941.1	WP_026799698.1	WP_026799715.1	WP_026801671.1	WP_026801671.1
GCF_004363045.1	d__Bacteria;p__Bacillota;c__Bacilli;o__Bacillales_D;f__DSM-28697;g__Aureibacillus;s__Aureibacillus halotolerans	WP_133581498.1	WP_133579216.1	WP_133579300.1	WP_133582171.1	WP_133582171.1
GCF_011058155.1	d__Bacteria;p__Bacillota;c__Bacilli;o__Bacillales_D;f__DSM-28697;g__Litoribacterium;s__Litoribacterium kuwaitense	WP_165201861.1	WP_165199814.1	NA	NA	NA
GCF_013618635.1	d__Bacteria;p__Bacillota;c__Bacilli;o__Bacillales_D;f__Halobacillaceae;g__CUG-92003;s__CUG-92003 sp013618635	WP_181349622.1	WP_181348876.1	WP_181348864.1	WP_181351193.1	WP_181351193.1
GCF_900104185.1	d__Bacteria;p__Bacillota;c__Bacilli;o__Bacillales_D;f__Halobacillaceae;g__Halobacillus;s__Halobacillus aidingensis	WP_089651385.1	WP_089652829.1	WP_089654635.1	WP_089654590.1	WP_089654590.1
GCF_900113125.1	d__Bacteria;p__Bacillota;c__Bacilli;o__Bacillales_D;f__Halobacillaceae;g__Halobacillus;s__Halobacillus alkaliphilus	WP_089751805.1	WP_089752871.1	WP_089752896.1	WP_041601495.1	WP_041601495.1
GCF_900114165.1	d__Bacteria;p__Bacillota;c__Bacilli;o__Bacillales_D;f__Halobacillaceae;g__Halobacillus;s__Halobacillus dabanensis	WP_075035235.1	WP_075036568.1	WP_075036583.1	WP_075038292.1	WP_075038292.1
GCF_007991335.1	d__Bacteria;p__Bacillota;c__Bacilli;o__Bacillales_D;f__Halobacillaceae;g__Halobacillus;s__Halobacillus faecis	WP_089651385.1	WP_146818890.1	WP_146816572.1	WP_146818725.1	WP_146818725.1
GCA_004078665.1	d__Bacteria;p__Bacillota;c__Bacilli;o__Bacillales_D;f__Halobacillaceae;g__Halobacillus;s__Halobacillus fulvus	RWZ54950.1	RWZ60679.1	RWZ60598.1	RWZ51261.1	RWZ51261.1
GCF_000284515.1	d__Bacteria;p__Bacillota;c__Bacilli;o__Bacillales_D;f__Halobacillaceae;g__Halobacillus;s__Halobacillus halophilus	WP_014644219.1	WP_014643130.1	WP_014643146.1	WP_041601495.1	WP_041601495.1
GCF_020171985.1	d__Bacteria;p__Bacillota;c__Bacilli;o__Bacillales_D;f__Halobacillaceae;g__Halobacillus;s__Halobacillus halophilus_A	WP_224894197.1	WP_224892267.1	WP_224892281.1	WP_041601495.1	WP_041601495.1
GCF_900108515.1	d__Bacteria;p__Bacillota;c__Bacilli;o__Bacillales_D;f__Halobacillaceae;g__Halobacillus;s__Halobacillus karajensis	WP_035506008.1	WP_074733928.1	WP_035505461.1	WP_035511800.1	WP_035511800.1
GCF_000425705.1	d__Bacteria;p__Bacillota;c__Bacilli;o__Bacillales_D;f__Halobacillaceae;g__Halobacillus;s__Halobacillus kuroshimensis	WP_027956362.1	WP_027954125.1	WP_027954140.1	WP_027953474.1	WP_027953474.1
GCF_009856445.1	d__Bacteria;p__Bacillota;c__Bacilli;o__Bacillales_D;f__Halobacillaceae;g__Halobacillus;s__Halobacillus litoralis	WP_089651385.1	NA	WP_160913085.1	WP_146818725.1	WP_146818725.1
GCF_004101865.1	d__Bacteria;p__Bacillota;c__Bacilli;o__Bacillales_D;f__Halobacillaceae;g__Halobacillus;s__Halobacillus litoralis_A	WP_128526053.1	WP_128522842.1	WP_128522826.1	WP_128526865.1	WP_128526865.1
GCF_009856355.1	d__Bacteria;p__Bacillota;c__Bacilli;o__Bacillales_D;f__Halobacillaceae;g__Halobacillus;s__Halobacillus litoralis_B	WP_027956362.1	WP_160835527.1	WP_160835542.1	WP_160890278.1	WP_160890278.1
GCF_009856415.1	d__Bacteria;p__Bacillota;c__Bacilli;o__Bacillales_D;f__Halobacillaceae;g__Halobacillus;s__Halobacillus litoralis_C	WP_089651385.1	WP_202409931.1	WP_160912529.1	WP_089654590.1	WP_089654590.1
GCF_020524025.1	d__Bacteria;p__Bacillota;c__Bacilli;o__Bacillales_D;f__Halobacillaceae;g__Halobacillus;s__Halobacillus litoralis_D	WP_226580388.1	WP_226578544.1	WP_226578584.1	WP_226586004.1	WP_226586004.1
GCF_020171725.1	d__Bacteria;p__Bacillota;c__Bacilli;o__Bacillales_D;f__Halobacillaceae;g__Halobacillus;s__Halobacillus litoralis_F	WP_225196063.1	WP_225193744.1	WP_225193656.1	WP_225197087.1	WP_225197087.1
GCF_013694105.1	d__Bacteria;p__Bacillota;c__Bacilli;o__Bacillales_D;f__Halobacillaceae;g__Halobacillus;s__Halobacillus locisalis	WP_181472653.1	WP_181471256.1	WP_181471208.1	WP_181474053.1	WP_181474053.1
GCF_002097535.1	d__Bacteria;p__Bacillota;c__Bacilli;o__Bacillales_D;f__Halobacillaceae;g__Halobacillus;s__Halobacillus mangrovi	WP_085029076.1	WP_085030019.1	WP_085030001.1	WP_035543911.1	WP_035543911.1
GCF_004684905.1	d__Bacteria;p__Bacillota;c__Bacilli;o__Bacillales_D;f__Halobacillaceae;g__Halobacillus;s__Halobacillus salinus	WP_079478261.1	WP_135327594.1	WP_135327177.1	WP_079477440.1	WP_079477440.1
GCF_000786645.1	d__Bacteria;p__Bacillota;c__Bacilli;o__Bacillales_D;f__Halobacillaceae;g__Halobacillus;s__Halobacillus sp000786645	WP_035552304.1	WP_035542086.1	WP_035545531.1	WP_035543911.1	WP_035543911.1
GCF_000469135.2	d__Bacteria;p__Bacillota;c__Bacilli;o__Bacillales_D;f__Halobacillaceae;g__Halobacillus;s__Halobacillus sp001592845	WP_008634122.1	WP_008639199.1	WP_008637243.1	WP_008633497.1	WP_008633497.1
GCF_019599545.1	d__Bacteria;p__Bacillota;c__Bacilli;o__Bacillales_D;f__Halobacillaceae;g__Halobacillus;s__Halobacillus sp019599545	WP_089651385.1	NA	WP_220583295.1	WP_146818725.1	WP_146818725.1
GCF_022919095.1	d__Bacteria;p__Bacillota;c__Bacilli;o__Bacillales_D;f__Halobacillaceae;g__Halobacillus;s__Halobacillus sp022919095	WP_244712787.1	WP_244708480.1	NA	WP_244710804.1	WP_244710804.1
GCF_020171525.1	d__Bacteria;p__Bacillota;c__Bacilli;o__Bacillales_D;f__Halobacillaceae;g__Halobacillus;s__Halobacillus yeomjeoni	WP_197317567.1	WP_224808590.1	WP_224808440.1	WP_224810941.1	WP_224810941.1
GCF_014636475.1	d__Bacteria;p__Bacillota;c__Bacilli;o__Bacillales_D;f__Halobacillaceae;g__Halobacillus_A;s__Halobacillus_A andaensis	WP_188378692.1	WP_188376147.1	WP_188376131.1	WP_188379162.1	WP_188379162.1
GCF_900166655.1	d__Bacteria;p__Bacillota;c__Bacilli;o__Bacillales_D;f__Halobacillaceae;g__Halobacillus_A;s__Halobacillus_A hunanensis	WP_079527050.1	WP_079529769.1	WP_079529788.1	WP_079524811.1	WP_079524811.1
GCF_902726645.1	d__Bacteria;p__Bacillota;c__Bacilli;o__Bacillales_D;f__Halobacillaceae;g__Halobacillus_A;s__Halobacillus_A ihumii	WP_079527050.1	WP_163530433.1	WP_163530465.1	WP_163527982.1	WP_163527982.1
GCF_900166625.1	d__Bacteria;p__Bacillota;c__Bacilli;o__Bacillales_D;f__Halobacillaceae;g__Halobacillus_A;s__Halobacillus_A massiliensis	WP_082233436.1	WP_082234246.1	WP_082234230.1	WP_082235818.1	WP_082235818.1
GCF_022919835.1	d__Bacteria;p__Bacillota;c__Bacilli;o__Bacillales_D;f__Halobacillaceae;g__Halobacillus_A;s__Halobacillus_A sp022919835	WP_244753980.1	WP_244752701.1	WP_244752769.1	WP_244750986.1	WP_244750986.1
GCF_022921115.1	d__Bacteria;p__Bacillota;c__Bacilli;o__Bacillales_D;f__Halobacillaceae;g__Halobacillus_A;s__Halobacillus_A sp022921115	WP_245032023.1	WP_245034076.1	WP_245033822.1	WP_245029925.1	WP_245029925.1
GCF_024189295.1	d__Bacteria;p__Bacillota;c__Bacilli;o__Bacillales_D;f__Halobacillaceae;g__Halobacillus_A;s__Halobacillus_A sp024189295	WP_253935328.1	WP_253935104.1	WP_253935119.1	WP_253936116.1	WP_253936116.1
GCF_024189315.1	d__Bacteria;p__Bacillota;c__Bacilli;o__Bacillales_D;f__Halobacillaceae;g__Halobacillus_A;s__Halobacillus_A sp024189315	WP_253924810.1	WP_253922739.1	WP_253922726.1	WP_253926324.1	WP_253926324.1
GCF_900240285.1	d__Bacteria;p__Bacillota;c__Bacilli;o__Bacillales_D;f__Halobacillaceae;g__Halobacillus_A;s__Halobacillus_A sp900240285	WP_101843114.1	WP_101843813.1	WP_101843827.1	WP_101847128.1	WP_101847128.1
GCF_902809865.1	d__Bacteria;p__Bacillota;c__Bacilli;o__Bacillales_D;f__Halobacillaceae;g__Halobacillus_A;s__Halobacillus_A sp902809865	WP_173915688.1	WP_173916548.1	WP_173916535.1	WP_173918006.1	WP_173918006.1
GCF_900107115.1	d__Bacteria;p__Bacillota;c__Bacilli;o__Bacillales_D;f__Halobacillaceae;g__Salimicrobium;s__Salimicrobium album	WP_008587166.1	WP_093104946.1	WP_093104934.1	WP_008591391.1	WP_008591391.1
GCF_900156645.1	d__Bacteria;p__Bacillota;c__Bacilli;o__Bacillales_D;f__Halobacillaceae;g__Salimicrobium;s__Salimicrobium flavidum	WP_076558092.1	WP_076556739.1	WP_076556725.1	WP_076560526.1	WP_076560526.1
GCF_900100295.1	d__Bacteria;p__Bacillota;c__Bacilli;o__Bacillales_D;f__Halobacillaceae;g__Salimicrobium;s__Salimicrobium halophilum	WP_093194250.1	WP_093191857.1	WP_093191829.1	WP_093194668.1	WP_093194668.1
GCF_002295105.1	d__Bacteria;p__Bacillota;c__Bacilli;o__Bacillales_D;f__Halobacillaceae;g__Salimicrobium;s__Salimicrobium humidisoli	WP_008587166.1	WP_095822393.1	WP_095822403.1	WP_008591391.1	WP_008591391.1
GCF_900107755.1	d__Bacteria;p__Bacillota;c__Bacilli;o__Bacillales_D;f__Halobacillaceae;g__Thalassobacillus;s__Thalassobacillus cyri	WP_093045943.1	WP_093046636.1	WP_093046820.1	WP_093046850.1	WP_093046850.1
GCF_011761345.1	d__Bacteria;p__Bacillota;c__Bacilli;o__Bacillales_D;f__Halobacillaceae;g__Thalassobacillus;s__Thalassobacillus devorans	WP_062441071.1	WP_062445760.1	WP_062445773.1	WP_062438480.1	WP_062438480.1
GCF_900176565.1	d__Bacteria;p__Bacillota;c__Bacilli;o__Bacillales_D;f__Halobacillaceae;g__Thalassobacillus;s__Thalassobacillus devorans_A	WP_062441071.1	WP_085508110.1	WP_085508146.1	WP_062438480.1	WP_062438480.1
GCF_000496835.1	d__Bacteria;p__Bacillota;c__Bacilli;o__Bacillales_D;f__Halobacillaceae;g__Thalassobacillus;s__Thalassobacillus devorans_B	WP_028783656.1	WP_028782704.1	WP_028782719.1	WP_028781785.1	WP_028781785.1
GCF_016908295.1	d__Bacteria;p__Bacillota;c__Bacilli;o__Bacillales_D;f__Halobacillaceae;g__Thalassobacillus;s__Thalassobacillus pellis	WP_205090133.1	WP_205092081.1	WP_205092067.1	WP_205094540.1	WP_205094540.1
GCF_001375675.1	d__Bacteria;p__Bacillota;c__Bacilli;o__Bacillales_E;f__Massilibacteriaceae;g__Massilibacterium;s__Massilibacterium senegalense	WP_062199649.1	WP_062197784.1	WP_062197799.1	WP_062201008.1	WP_062201008.1
GCF_002262935.1	d__Bacteria;p__Bacillota;c__Bacilli;o__Bacillales_E;f__SA5d-4;g__Lottiidibacillus;s__Lottiidibacillus patelloidae	WP_094926295.1	WP_094921515.1	WP_094921568.1	WP_094926521.1	WP_094926521.1
GCA_017577895.1	d__Bacteria;p__Bacillota;c__Bacilli;o__Bacillales_F;f__Bacillaceae_M;g__Bacillus_BB;s__Bacillus_BB sp001884825	MBO2479381.1	MBO2478432.1	MBO2478448.1	MBO2479215.1	MBO2479215.1
GCA_002159075.1	d__Bacteria;p__Bacillota;c__Bacilli;o__Bacillales_F;f__Bacillaceae_M;g__Bacillus_BB;s__Bacillus_BB thermozeamaize	OUM88064.1	OUM87785.1	OUM87728.1	OUM85335.1	OUM85335.1
GCF_002245695.1	d__Bacteria;p__Bacillota;c__Bacilli;o__Bacillales_G;f__Fictibacillaceae;g__Fictibacillus;s__Fictibacillus aquaticus	WP_240515506.1;WP_240515505.1	WP_094250888.1	WP_094250872.1	WP_094253249.1	WP_094253249.1
GCF_001999465.1	d__Bacteria;p__Bacillota;c__Bacilli;o__Bacillales_G;f__Fictibacillaceae;g__Fictibacillus;s__Fictibacillus arsenicus	WP_066292503.1	WP_077361425.1	WP_077361395.1	WP_077365610.1	WP_077365610.1
GCF_001642935.1	d__Bacteria;p__Bacillota;c__Bacilli;o__Bacillales_G;f__Fictibacillaceae;g__Fictibacillus;s__Fictibacillus arsenicus_B	WP_066292503.1	WP_066289218.1	WP_066289258.1	WP_066285423.1	WP_066285423.1
GCF_014635025.1	d__Bacteria;p__Bacillota;c__Bacilli;o__Bacillales_G;f__Fictibacillaceae;g__Fictibacillus;s__Fictibacillus barbaricus	WP_188401262.1	WP_188402757.1	WP_188402742.1	WP_188404521.1	WP_188404521.1
GCF_016401385.1	d__Bacteria;p__Bacillota;c__Bacilli;o__Bacillales_G;f__Fictibacillaceae;g__Fictibacillus;s__Fictibacillus halophilus	WP_066239234.1	WP_198766979.1	WP_198766993.1	WP_066390530.1	WP_066390530.1
GCA_017052515.1	d__Bacteria;p__Bacillota;c__Bacilli;o__Bacillales_G;f__Fictibacillaceae;g__Fictibacillus;s__Fictibacillus nanhaiensis_B	MBN3554374.1	MBN3555144.1	MBN3555160.1	MBN3552992.1	MBN3552992.1
GCF_019801215.1	d__Bacteria;p__Bacillota;c__Bacilli;o__Bacillales_G;f__Fictibacillaceae;g__Fictibacillus;s__Fictibacillus nanhaiensis_C	WP_222462417.1	WP_222461723.1	WP_222461707.1	WP_222464093.1	WP_222464093.1
GCF_023715445.1	d__Bacteria;p__Bacillota;c__Bacilli;o__Bacillales_G;f__Fictibacillaceae;g__Fictibacillus;s__Fictibacillus nanhaiensis_D	WP_066292503.1	WP_251322407.1	WP_251322392.1	WP_077365610.1	WP_077365610.1
GCF_014836645.1	d__Bacteria;p__Bacillota;c__Bacilli;o__Bacillales_G;f__Fictibacillaceae;g__Fictibacillus;s__Fictibacillus norfolkensis	WP_066239234.1	WP_191753677.1	WP_191753663.1	WP_066390530.1	WP_066390530.1
GCF_001629705.1	d__Bacteria;p__Bacillota;c__Bacilli;o__Bacillales_G;f__Fictibacillaceae;g__Fictibacillus;s__Fictibacillus phosphorivorans_A	WP_066239234.1	WP_066393475.1	WP_066393524.1	WP_066390530.1	WP_066390530.1
GCF_001619875.1	d__Bacteria;p__Bacillota;c__Bacilli;o__Bacillales_G;f__Fictibacillaceae;g__Fictibacillus;s__Fictibacillus phosphorivorans_B	WP_066239234.1	WP_066240579.1	WP_066240623.1	WP_066238169.1	WP_066238169.1
GCF_007673525.1	d__Bacteria;p__Bacillota;c__Bacilli;o__Bacillales_G;f__Fictibacillaceae;g__Fictibacillus;s__Fictibacillus phosphorivorans_C	WP_066239234.1	WP_144700899.1	WP_144700873.1	WP_066390530.1	WP_066390530.1
GCF_023715845.1	d__Bacteria;p__Bacillota;c__Bacilli;o__Bacillales_G;f__Fictibacillaceae;g__Fictibacillus;s__Fictibacillus phosphorivorans_D	WP_066292503.1	WP_251310946.1	WP_251310931.1	WP_251313571.1	WP_251313571.1
GCF_004216955.1	d__Bacteria;p__Bacillota;c__Bacilli;o__Bacillales_G;f__Fictibacillaceae;g__Fictibacillus;s__Fictibacillus sp004216955	WP_066292503.1	WP_130295753.1	WP_130295736.1	WP_130297511.1	WP_130297511.1
GCF_000430745.1	d__Bacteria;p__Bacillota;c__Bacilli;o__Bacillales_G;f__Fictibacillaceae;g__Fictibacillus_A;s__Fictibacillus_A gelatini	WP_026677582.1	WP_026675947.1	WP_026675929.1	WP_026678106.1	WP_026678106.1
GCF_001457035.1	d__Bacteria;p__Bacillota;c__Bacilli;o__Bacillales_G;f__Fictibacillaceae;g__Fictibacillus_C;s__Fictibacillus_C enclensis	WP_061972024.1	WP_061969289.1	WP_061969320.1	WP_061975943.1	WP_061975943.1
GCF_000269865.1	d__Bacteria;p__Bacillota;c__Bacilli;o__Bacillales_G;f__Fictibacillaceae;g__Fictibacillus_C;s__Fictibacillus_C macauensis	WP_007200573.1	WP_007202471.1	WP_007202488.1	WP_007203408.1	WP_007203408.1
GCF_900103485.1	d__Bacteria;p__Bacillota;c__Bacilli;o__Bacillales_G;f__Fictibacillaceae;g__Fictibacillus_C;s__Fictibacillus_C solisalsi	WP_090235611.1	WP_090233173.1	WP_090233194.1	WP_090239499.1	WP_090239499.1
GCF_001510655.1	d__Bacteria;p__Bacillota;c__Bacilli;o__Bacillales_G;f__Fictibacillaceae;g__Fictibacillus_C;s__Fictibacillus_C sp001510655	WP_053357118.1	WP_062231652.1	WP_062231675.1	WP_053356252.1	WP_053356252.1
GCF_021608225.1	d__Bacteria;p__Bacillota;c__Bacilli;o__Bacillales_G;f__Fictibacillaceae;g__Pseudalkalibacillus;s__Pseudalkalibacillus berkeleyi	WP_236336045.1	WP_236332286.1	WP_236332308.1	WP_236339144.1	WP_236339144.1
GCF_024609785.1	d__Bacteria;p__Bacillota;c__Bacilli;o__Bacillales_G;f__Fictibacillaceae;g__Pseudalkalibacillus;s__Pseudalkalibacillus decolorationis	WP_257351904.1	WP_257350172.1	WP_257350153.1	WP_257351304.1	WP_257351304.1
GCF_019720915.1	d__Bacteria;p__Bacillota;c__Bacilli;o__Bacillales_G;f__Fictibacillaceae;g__Pseudalkalibacillus;s__Pseudalkalibacillus sp019720915	WP_221566841.1	WP_221564125.1	WP_221564155.1	WP_221569259.1	WP_221569259.1
GCF_021646685.1	d__Bacteria;p__Bacillota;c__Bacilli;o__Bacillales_G;f__Fictibacillaceae;g__Pseudalkalibacillus;s__Pseudalkalibacillus sp021646685	WP_236313152.1	WP_236313535.1	WP_236313574.1	WP_236315365.1	WP_236315365.1
GCF_020171805.1	d__Bacteria;p__Bacillota;c__Bacilli;o__Bacillales_G;f__HB172195;g__Anaerobacillus_A;s__Anaerobacillus_A algicola	WP_224879465.1	WP_224881945.1	WP_224881987.1	WP_224885452.1	WP_224885452.1
GCF_005144865.1	d__Bacteria;p__Bacillota;c__Bacilli;o__Bacillales_G;f__HB172195;g__Anaerobacillus_A;s__Anaerobacillus_A hwajinpoensis_A	WP_048311765.1	WP_136945590.1	WP_136945575.1	WP_136948829.1	WP_136948829.1
GCF_015234585.1	d__Bacteria;p__Bacillota;c__Bacilli;o__Bacillales_G;f__HB172195;g__Anaerobacillus_A;s__Anaerobacillus_A hwajinpoensis_B	WP_194218797.1	WP_194221356.1	WP_194221373.1	WP_194222604.1	WP_194222604.1
GCF_020171785.1	d__Bacteria;p__Bacillota;c__Bacilli;o__Bacillales_G;f__HB172195;g__Anaerobacillus_A;s__Anaerobacillus_A hwajinpoensis_C	WP_048311765.1	WP_224879674.1	WP_224879704.1	WP_098445923.1	WP_098445923.1
GCF_020524165.1	d__Bacteria;p__Bacillota;c__Bacilli;o__Bacillales_G;f__HB172195;g__Anaerobacillus_A;s__Anaerobacillus_A hwajinpoensis_D	WP_048311765.1	WP_226658353.1	WP_226658340.1	WP_226660110.1	WP_226660110.1
GCF_001039475.1	d__Bacteria;p__Bacillota;c__Bacilli;o__Bacillales_G;f__HB172195;g__Anaerobacillus_A;s__Anaerobacillus_A macyae	WP_048311765.1	WP_048309870.1	WP_048309854.1	WP_048313396.1	WP_048313396.1
GCF_002563635.1	d__Bacteria;p__Bacillota;c__Bacilli;o__Bacillales_G;f__HB172195;g__Anaerobacillus_A;s__Anaerobacillus_A sp002563635	WP_048311765.1	WP_098443315.1	WP_098443328.1	WP_098445923.1	WP_098445923.1
GCF_009818105.1	d__Bacteria;p__Bacillota;c__Bacilli;o__Bacillales_G;f__HB172195;g__Anaerobacillus_A;s__Anaerobacillus_A sp009818105	WP_048311765.1	WP_159782313.1	WP_159782325.1	WP_098445923.1	WP_098445923.1
GCA_017303315.1	d__Bacteria;p__Bacillota;c__Bacilli;o__Bacillales_G;f__HB172195;g__Anaerobacillus_A;s__Anaerobacillus_A sp017303315	MBN8210059.1	MBN8207399.1	MBN8207416.1	MBN8211061.1	MBN8211061.1
GCF_020165985.1	d__Bacteria;p__Bacillota;c__Bacilli;o__Bacillales_G;f__HB172195;g__Anaerobacillus_A;s__Anaerobacillus_A sp020165985	WP_048311765.1	WP_224600182.1	WP_224600167.1	WP_098445923.1	WP_098445923.1
GCF_005747095.1	d__Bacteria;p__Bacillota;c__Bacilli;o__Bacillales_G;f__HB172195;g__Bacillus_BR;s__Bacillus_BR caeni	WP_138129087.1	WP_138129239.1	WP_138129253.1	WP_138129508.1	WP_138129508.1
GCF_003318295.1	d__Bacteria;p__Bacillota;c__Bacilli;o__Bacillales_G;f__UBA6769;g__Maribacillus;s__Maribacillus taeanensis	WP_113804319.1	WP_113808447.1	WP_113808261.1	WP_113808159.1	WP_113808159.1
GCF_003097615.1	d__Bacteria;p__Bacillota;c__Bacilli;o__Bacillales_G;f__UBA6769;g__Pueribacillus;s__Pueribacillus theae	WP_116553772.1	WP_116552931.1	WP_116552956.1	WP_116554323.1	WP_116554323.1
GCF_001866055.1	d__Bacteria;p__Bacillota;c__Bacilli;o__Bacillales_H;f__Anaerobacillaceae;g__Anaerobacillus;s__Anaerobacillus alkalidiazotrophicus	WP_071389651.1	WP_071390844.1	WP_071390858.1	WP_071308267.1	WP_071308267.1
GCF_001866005.1	d__Bacteria;p__Bacillota;c__Bacilli;o__Bacillales_H;f__Anaerobacillaceae;g__Anaerobacillus;s__Anaerobacillus alkalilacustris	NA	WP_071309842.1	WP_071309826.1	WP_071308267.1	WP_071308267.1
GCF_004116265.1	d__Bacteria;p__Bacillota;c__Bacilli;o__Bacillales_H;f__Anaerobacillaceae;g__Anaerobacillus;s__Anaerobacillus alkaliphilus	WP_129078054.1	WP_129079446.1	WP_129079428.1	WP_129078291.1	WP_129078291.1
GCF_001865995.1	d__Bacteria;p__Bacillota;c__Bacilli;o__Bacillales_H;f__Anaerobacillaceae;g__Anaerobacillus;s__Anaerobacillus arseniciselenatis	NA	WP_071314212.1	WP_071314231.1	WP_071312625.1	WP_071312625.1
GCF_001866075.3	d__Bacteria;p__Bacillota;c__Bacilli;o__Bacillales_H;f__Anaerobacillaceae;g__Anaerobacillus;s__Anaerobacillus isosaccharinicus	WP_071315661.1	WP_071316528.1	WP_071316509.1	WP_182080357.1	WP_182080357.1
GCF_002156385.1	d__Bacteria;p__Bacillota;c__Bacilli;o__Bacillales_H;f__Bacillaceae_D;g__45385;s__45385 sp002156385	WP_088104143.1	WP_088105018.1	WP_088105038.1	WP_088105928.1	WP_088105928.1
GCF_002797395.1	d__Bacteria;p__Bacillota;c__Bacilli;o__Bacillales_H;f__Bacillaceae_D;g__45385;s__45385 sp002797395	WP_100405390.1	WP_100404548.1	WP_100404532.1	WP_100405940.1	WP_100405940.1
GCF_000292245.2	d__Bacteria;p__Bacillota;c__Bacilli;o__Bacillales_H;f__Bacillaceae_D;g__Alkalihalobacillus;s__Alkalihalobacillus alcalophilus	WP_003323132.1	WP_040323791.1	NA	WP_003323889.1	WP_003323889.1
GCA_001038565.1	d__Bacteria;p__Bacillota;c__Bacilli;o__Bacillales_H;f__Bacillaceae_D;g__Alkalihalobacillus;s__Alkalihalobacillus pseudalcaliphilus	KMK77504.1	KMK77351.1	KMK77150.1	KMK74494.1	KMK74494.1
GCF_001590785.1	d__Bacteria;p__Bacillota;c__Bacilli;o__Bacillales_H;f__Bacillaceae_D;g__Alkalihalobacillus;s__Alkalihalobacillus trypoxylicola	WP_061948827.1	WP_061947363.1	WP_174522652.1	WP_061947983.1	WP_061947983.1
GCF_000474275.2	d__Bacteria;p__Bacillota;c__Bacilli;o__Bacillales_H;f__Bacillaceae_D;g__Alkalihalophilus;s__Alkalihalophilus marmarensis	WP_012960384.1	WP_022628237.1	WP_022628219.1	WP_022627968.1	WP_022627968.1
GCF_000005825.2	d__Bacteria;p__Bacillota;c__Bacilli;o__Bacillales_H;f__Bacillaceae_D;g__Alkalihalophilus;s__Alkalihalophilus pseudofirmus	WP_012960384.1	WP_012959470.1	WP_012959448.1	WP_012957080.1	WP_012957080.1
GCF_002797325.1	d__Bacteria;p__Bacillota;c__Bacilli;o__Bacillales_H;f__Bacillaceae_D;g__Alkalihalophilus;s__Alkalihalophilus sp002797325	WP_100373976.1	WP_100373275.1	WP_100373262.1	WP_100374390.1	WP_100374390.1
GCF_002250115.1	d__Bacteria;p__Bacillota;c__Bacilli;o__Bacillales_H;f__Bacillaceae_D;g__Bacillus_H;s__Bacillus_H clausii	WP_094426264.1	WP_094427392.1	WP_094427427.1	WP_094424338.1	WP_094424338.1
GCF_900096965.1	d__Bacteria;p__Bacillota;c__Bacilli;o__Bacillales_H;f__Bacillaceae_D;g__Bacillus_H;s__Bacillus_H lonarensis	WP_090775275.1	WP_245701193.1	WP_090776037.1	WP_090776599.1	WP_090776599.1
GCF_007725405.1	d__Bacteria;p__Bacillota;c__Bacilli;o__Bacillales_H;f__Bacillaceae_D;g__Bacillus_H;s__Bacillus_H miscanthi	WP_035394583.1	WP_052007988.1	WP_144559195.1	WP_035395120.1	WP_035395120.1
GCF_002019765.1	d__Bacteria;p__Bacillota;c__Bacilli;o__Bacillales_H;f__Bacillaceae_D;g__Bacillus_H;s__Bacillus_H oshimensis	WP_035394583.1	WP_055735832.1	WP_055735842.1	WP_038484929.1	WP_038484929.1
GCF_002019705.1	d__Bacteria;p__Bacillota;c__Bacilli;o__Bacillales_H;f__Bacillaceae_D;g__Bacillus_H;s__Bacillus_H patagoniensis	WP_078392171.1	WP_078391565.1	WP_078391548.1	WP_078393335.1	WP_078393335.1
GCF_900142675.1	d__Bacteria;p__Bacillota;c__Bacilli;o__Bacillales_H;f__Bacillaceae_D;g__Bacillus_H;s__Bacillus_H rhizosphaerae	WP_035202732.1	WP_073304224.1	WP_073304216.1	WP_035202177.1	WP_035202177.1
GCF_001484965.1	d__Bacteria;p__Bacillota;c__Bacilli;o__Bacillales_H;f__Bacillaceae_D;g__Bacillus_H;s__Bacillus_H shacheensis	WP_059105940.1	WP_059104688.1	WP_180316700.1	WP_059105298.1	WP_059105298.1
GCF_024362765.1	d__Bacteria;p__Bacillota;c__Bacilli;o__Bacillales_H;f__Bacillaceae_D;g__Bacillus_H;s__Bacillus_H sp900197585	WP_099302159.1	WP_255223382.1	WP_255223371.1	WP_099305579.1	WP_099305579.1
GCF_016907895.1	d__Bacteria;p__Bacillota;c__Bacilli;o__Bacillales_H;f__Bacillaceae_D;g__Bacillus_H;s__Bacillus_H xiaoxiensis	WP_035420515.1	WP_239586567.1	WP_204464616.1	WP_035420804.1	WP_035420804.1
GCF_000513135.1	d__Bacteria;p__Bacillota;c__Bacilli;o__Bacillales_H;f__Bacillaceae_D;g__Halalkalibacter;s__Halalkalibacter akibai	WP_035660994.1	WP_035662489.1	WP_035662524.1	WP_035666631.1	WP_035666631.1
GCF_000513115.1	d__Bacteria;p__Bacillota;c__Bacilli;o__Bacillales_H;f__Bacillaceae_D;g__Halalkalibacter;s__Halalkalibacter hemicellulosilyticus	WP_035345560.1	WP_035340456.1	WP_035340482.1	WP_035345809.1	WP_035345809.1
GCF_002109385.1	d__Bacteria;p__Bacillota;c__Bacilli;o__Bacillales_H;f__Bacillaceae_D;g__Halalkalibacter;s__Halalkalibacter krulwichiae	WP_066156701.1	WP_066150424.1	WP_066150381.1	WP_066159759.1	WP_066159759.1
GCF_007830185.1	d__Bacteria;p__Bacillota;c__Bacilli;o__Bacillales_H;f__Bacillaceae_D;g__Halalkalibacter;s__Halalkalibacter nanhaiisediminis	WP_144448843.1	WP_144450624.1	WP_144450904.1	WP_144451658.1	WP_144451658.1
GCF_023715705.1	d__Bacteria;p__Bacillota;c__Bacilli;o__Bacillales_H;f__Bacillaceae_D;g__Halalkalibacter;s__Halalkalibacter oceani_A	WP_251193308.1	WP_251192078.1	WP_251192094.1	WP_251195279.1	WP_251195279.1
GCF_023715605.1	d__Bacteria;p__Bacillota;c__Bacilli;o__Bacillales_H;f__Bacillaceae_D;g__Halalkalibacter;s__Halalkalibacter oceani_B	WP_251223353.1	WP_251221950.1	WP_251221965.1	WP_251224500.1	WP_251224500.1
GCF_000787375.1	d__Bacteria;p__Bacillota;c__Bacilli;o__Bacillales_H;f__Bacillaceae_D;g__Halalkalibacter;s__Halalkalibacter okhensis	WP_034626739.1	WP_034633575.1	WP_034629758.1	WP_034633033.1	WP_034633033.1
GCF_001310635.1	d__Bacteria;p__Bacillota;c__Bacilli;o__Bacillales_H;f__Bacillaceae_D;g__Halalkalibacter;s__Halalkalibacter sp001310635	WP_062050292.1	NA	NA	WP_062051234.1	WP_062051234.1
GCF_020734105.1	d__Bacteria;p__Bacillota;c__Bacilli;o__Bacillales_H;f__Bacillaceae_D;g__Halalkalibacter;s__Halalkalibacter sp020734105	WP_227937342.1	WP_227935988.1	WP_227935755.1	WP_227939121.1	WP_227939121.1
GCF_023017105.1	d__Bacteria;p__Bacillota;c__Bacilli;o__Bacillales_H;f__Bacillaceae_D;g__Halalkalibacter;s__Halalkalibacter sp023017105	WP_247106631.1	WP_247103872.1	WP_247104142.1	WP_035345809.1	WP_035345809.1
GCF_023555415.1	d__Bacteria;p__Bacillota;c__Bacilli;o__Bacillales_H;f__Bacillaceae_D;g__Halalkalibacter;s__Halalkalibacter sp023555415	WP_250097909.1	WP_275980203.1	WP_250095337.1	WP_250098128.1	WP_250098128.1
GCF_017939705.1	d__Bacteria;p__Bacillota;c__Bacilli;o__Bacillales_H;f__Bacillaceae_D;g__Halalkalibacter;s__Halalkalibacter suaedae	WP_210595417.1	NA	WP_210598034.1	WP_210599330.1	WP_210599330.1
GCF_000513095.1	d__Bacteria;p__Bacillota;c__Bacilli;o__Bacillales_H;f__Bacillaceae_D;g__Halalkalibacter;s__Halalkalibacter wakoensis	WP_034750661.1	WP_034740779.1	WP_034740818.1	WP_034749332.1	WP_034749332.1
GCF_004376175.1	d__Bacteria;p__Bacillota;c__Bacilli;o__Bacillales_H;f__Bacillaceae_D;g__Halalkalibacterium;s__Halalkalibacterium halodurans	WP_041820891.1	WP_053430914.1	WP_134229503.1	WP_010896257.1	WP_010896257.1
GCF_000334155.1	d__Bacteria;p__Bacillota;c__Bacilli;o__Bacillales_H;f__Bacillaceae_D;g__Halalkalibacterium;s__Halalkalibacterium ligniniphilum	WP_026104962.1	WP_017727225.1	WP_017727248.1	WP_017729499.1	WP_017729499.1
GCF_016798245.1	d__Bacteria;p__Bacillota;c__Bacilli;o__Bacillales_H;f__Bacillaceae_D;g__Shouchella;s__Shouchella gibsonii_A	WP_203088287.1	WP_203087314.1	WP_203087299.1	WP_203090817.1	WP_203090817.1
GCF_023703085.1	d__Bacteria;p__Bacillota;c__Bacilli;o__Bacillales_H;f__Bacillaceae_D;g__Shouchella;s__Shouchella plakortidis_A	WP_251606544.1	WP_251604886.1	NA	WP_251608797.1	WP_251608797.1
GCF_007293315.1	d__Bacteria;p__Bacillota;c__Bacilli;o__Bacillales_H;f__Bacillaceae_D;g__Shouchella;s__Shouchella sp007293315	WP_143846605.1	WP_143848786.1	WP_143848802.1	WP_143850295.1	WP_143850295.1
GCF_002019605.1	d__Bacteria;p__Bacillota;c__Bacilli;o__Bacillales_H;f__Bacillaceae_F;g__Alkalihalobacterium;s__Alkalihalobacterium alkalinitrilicum	WP_078429942.1	WP_078430665.1	WP_078430681.1	WP_175576593.1	WP_175576593.1
GCF_019024285.1	d__Bacteria;p__Bacillota;c__Bacilli;o__Bacillales_H;f__Bacillaceae_F;g__Alkalihalobacterium;s__Alkalihalobacterium elongatum	WP_216831269.1	WP_216830855.1	WP_216828098.1	WP_216831204.1	WP_216831204.1
GCF_017745675.1	d__Bacteria;p__Bacillota;c__Bacilli;o__Bacillales_H;f__Bacillaceae_F;g__Alkalihalobacterium;s__Alkalihalobacterium sp017745675	WP_209124994.1	WP_209125803.1	WP_209122443.1	WP_209125606.1	WP_209125606.1
GCF_002019795.1	d__Bacteria;p__Bacillota;c__Bacilli;o__Bacillales_H;f__Bacillaceae_F;g__Bacillus_AO;s__Bacillus_AO alkalicellulosilyticus	WP_139367601.1	WP_078554812.1	WP_078554783.1	WP_078556495.1	WP_078556495.1
GCF_000621445.1	d__Bacteria;p__Bacillota;c__Bacilli;o__Bacillales_H;f__Bacillaceae_F;g__Bacillus_AO;s__Bacillus_AO bogoriensis	WP_026672287.1	WP_026674357.1	WP_026674341.1	WP_026673673.1	WP_026673673.1
GCF_022812285.1	d__Bacteria;p__Bacillota;c__Bacilli;o__Bacillales_H;f__Bacillaceae_F;g__Bacillus_AO;s__Bacillus_AO sp022812285	WP_243529576.1	WP_243528445.1	WP_243528421.1	WP_243530408.1	WP_243530408.1
GCF_002335805.1	d__Bacteria;p__Bacillota;c__Bacilli;o__Bacillales_H;f__Bacillaceae_F;g__FJAT-45350;s__FJAT-45350 sp002335805	WP_096202493.1	WP_096199276.1	WP_096199305.1	WP_096203242.1	WP_096203242.1
GCF_019039105.1	d__Bacteria;p__Bacillota;c__Bacilli;o__Bacillales_H;f__KJ1-10-99;g__Desertibacillus;s__Desertibacillus haloalkaliphilus	WP_217223998.1	WP_217224547.1	WP_217224518.1	WP_217226881.1	WP_217226881.1
GCF_002886255.1	d__Bacteria;p__Bacillota;c__Bacilli;o__Bacillales_H;f__Marinococcaceae;g__Alteribacillus;s__Alteribacillus bidgolensis	WP_091581153.1	WP_091582895.1	WP_091582932.1	WP_091587506.1	WP_091587506.1
GCF_900099605.1	d__Bacteria;p__Bacillota;c__Bacilli;o__Bacillales_H;f__Marinococcaceae;g__Alteribacillus;s__Alteribacillus persepolensis	WP_091271513.1	WP_091270249.1	WP_091270273.1	WP_091275442.1	WP_091275442.1
GCF_009765375.1	d__Bacteria;p__Bacillota;c__Bacilli;o__Bacillales_H;f__Marinococcaceae;g__Alteribacillus;s__Alteribacillus sp009765375	WP_158736711.1	WP_158737634.1	WP_158737647.1	WP_158738510.1	WP_158738510.1
GCF_900113025.1	d__Bacteria;p__Bacillota;c__Bacilli;o__Bacillales_H;f__Marinococcaceae;g__Alteribacillus_A;s__Alteribacillus_A iranensis	WP_091662799.1	WP_091657450.1	WP_177194671.1	WP_091664039.1	WP_091664039.1
GCF_022458745.1	d__Bacteria;p__Bacillota;c__Bacilli;o__Bacillales_H;f__Marinococcaceae;g__Alteribacillus_A;s__Alteribacillus_A piscicola	WP_240374454.1	WP_240375200.1	WP_240375242.1	WP_275899705.1	WP_275899705.1
GCF_002797315.1	d__Bacteria;p__Bacillota;c__Bacilli;o__Bacillales_H;f__Marinococcaceae;g__C254;s__C254 sp002797315	WP_054636845.1	WP_100399411.1	WP_100399397.1	WP_100400548.1	WP_100400548.1
GCF_014207655.1	d__Bacteria;p__Bacillota;c__Bacilli;o__Bacillales_H;f__Marinococcaceae;g__Geomicrobium;s__Geomicrobium halophilum	WP_184404344.1	WP_184403262.1	WP_184403248.1	WP_184405893.1	WP_184405893.1
GCF_016908595.1	d__Bacteria;p__Bacillota;c__Bacilli;o__Bacillales_H;f__Marinococcaceae;g__Geomicrobium_A;s__Geomicrobium_A sediminis	WP_204697388.1	WP_204696806.1	WP_204696833.1	NA	NA
GCF_000698125.1	d__Bacteria;p__Bacillota;c__Bacilli;o__Bacillales_H;f__Marinococcaceae;g__Geomicrobium_A;s__Geomicrobium_A sp000698125	WP_042421322.1	WP_052361111.1	WP_042415499.1	WP_042360990.1	WP_042360990.1
GCF_000698145.1	d__Bacteria;p__Bacillota;c__Bacilli;o__Bacillales_H;f__Marinococcaceae;g__Geomicrobium_A;s__Geomicrobium_A sp000698145	WP_042428102.1	WP_042423539.1	NA	WP_042402396.1	WP_042402396.1
GCA_012970285.1	d__Bacteria;p__Bacillota;c__Bacilli;o__Bacillales_H;f__Marinococcaceae;g__Geomicrobium_A;s__Geomicrobium_A sp012970285	EZH65857.1	EZH67168.1	EZH67185.1	EZH64397.1	EZH64397.1
GCF_002265875.1	d__Bacteria;p__Bacillota;c__Bacilli;o__Bacillales_H;f__Marinococcaceae;g__Marinococcus;s__Marinococcus halophilus	WP_079475508.1	WP_079476105.1	WP_079476118.1	WP_079474393.1	WP_079474393.1
GCF_000420725.1	d__Bacteria;p__Bacillota;c__Bacilli;o__Bacillales_H;f__Marinococcaceae;g__Marinococcus;s__Marinococcus halotolerans	WP_027847310.1	WP_022792703.1	WP_022792718.1	WP_022792860.1	WP_022792860.1
GCF_900106595.1	d__Bacteria;p__Bacillota;c__Bacilli;o__Bacillales_H;f__Marinococcaceae;g__Marinococcus;s__Marinococcus luteus	WP_091616658.1	WP_091610223.1	WP_091610245.1	WP_091615012.1	WP_091615012.1
GCF_900100185.1	d__Bacteria;p__Bacillota;c__Bacilli;o__Bacillales_H;f__Marinococcaceae;g__Natribacillus;s__Natribacillus halophilus	WP_090399112.1	WP_090397322.1	WP_090397350.1	WP_090399522.1	WP_090399522.1
GCF_000429685.1	d__Bacteria;p__Bacillota;c__Bacilli;o__Bacillales_H;f__Marinococcaceae;g__Salibacterium;s__Salibacterium aidingense	WP_026700673.1	WP_026700160.1	WP_026701004.1	WP_026702334.1	WP_026702334.1
GCF_900115625.1	d__Bacteria;p__Bacillota;c__Bacilli;o__Bacillales_H;f__Marinococcaceae;g__Salibacterium;s__Salibacterium halotolerans	WP_093338292.1	WP_244504200.1	WP_093334982.1	WP_093338698.1	WP_093338698.1
GCF_900114715.1	d__Bacteria;p__Bacillota;c__Bacilli;o__Bacillales_H;f__Marinococcaceae;g__Salibacterium;s__Salibacterium qingdaonense	WP_090926276.1	WP_245736804.1	WP_090925557.1	WP_090928180.1	WP_090928180.1
GCF_016495725.1	d__Bacteria;p__Bacillota;c__Bacilli;o__Bacillales_H;f__Marinococcaceae;g__Salicibibacter;s__Salicibibacter cibarius	WP_200125224.1	WP_200123848.1	WP_200123821.1	WP_200126351.1	WP_200126351.1
GCF_016495865.1	d__Bacteria;p__Bacillota;c__Bacilli;o__Bacillales_H;f__Marinococcaceae;g__Salicibibacter;s__Salicibibacter cibi	WP_200085890.1	WP_200084967.1	WP_200084954.1	WP_200086803.1	WP_200086803.1
GCF_006740705.1	d__Bacteria;p__Bacillota;c__Bacilli;o__Bacillales_H;f__Marinococcaceae;g__Salicibibacter;s__Salicibibacter halophilus	WP_142090432.1	WP_142087820.1	WP_142087793.1	WP_142089768.1	WP_142089768.1
GCF_003336365.1	d__Bacteria;p__Bacillota;c__Bacilli;o__Bacillales_H;f__Marinococcaceae;g__Salicibibacter;s__Salicibibacter kimchii	WP_114372856.1	WP_114371464.1	WP_114371441.1	WP_114373528.1	WP_114373528.1
GCF_003014715.1	d__Bacteria;p__Bacillota;c__Bacilli;o__Bacillales_H;f__Marinococcaceae;g__Salsuginibacillus;s__Salsuginibacillus halophilus	WP_106589591.1	WP_106587483.1	WP_106587184.1	WP_106589840.1	WP_106589840.1
GCF_000377705.1	d__Bacteria;p__Bacillota;c__Bacilli;o__Bacillales_H;f__Marinococcaceae;g__Salsuginibacillus;s__Salsuginibacillus kocurii	WP_018921904.1	WP_018921326.1	WP_018921311.1	WP_018924734.1	WP_018924734.1
GCF_003610495.1	d__Bacteria;p__Bacillota;c__Bacilli;o__Bacillales_H;f__Marinococcaceae;g__Sinobaca;s__Sinobaca qinghaiensis	WP_120191972.1	WP_120192317.1	WP_120192304.1	WP_120191248.1	WP_120191248.1
GCF_000429725.1	d__Bacteria;p__Bacillota;c__Bacilli;o__Bacillales_H;f__Salisediminibacteriaceae;g__Alkalicoccus;s__Alkalicoccus chagannorensis	WP_026697639.1	WP_026696185.1	WP_026696205.1	WP_026698424.1	WP_026698424.1
GCF_900103955.1	d__Bacteria;p__Bacillota;c__Bacilli;o__Bacillales_H;f__Salisediminibacteriaceae;g__Alkalicoccus;s__Alkalicoccus daliensis	WP_090843836.1	WP_090839796.1	WP_090839837.1	WP_090844597.1	WP_090844597.1
GCF_008014775.1	d__Bacteria;p__Bacillota;c__Bacilli;o__Bacillales_H;f__Salisediminibacteriaceae;g__Alkalicoccus;s__Alkalicoccus halolimnae	WP_147804326.1	WP_147802402.1	WP_147802374.1	WP_147805103.1	WP_147805103.1
GCF_012034335.1	d__Bacteria;p__Bacillota;c__Bacilli;o__Bacillales_H;f__Salisediminibacteriaceae;g__Alkalicoccus;s__Alkalicoccus luteus	WP_168005485.1	WP_168004718.1	WP_168004697.1	WP_246238272.1	WP_246238272.1
GCF_003044065.1	d__Bacteria;p__Bacillota;c__Bacilli;o__Bacillales_H;f__Salisediminibacteriaceae;g__Alkalicoccus;s__Alkalicoccus saliphilus	WP_107584858.1	WP_107583959.1	WP_107583935.1	WP_107585622.1	WP_107585622.1
GCA_007692495.1	d__Bacteria;p__Bacillota;c__Bacilli;o__Bacillales_H;f__Salisediminibacteriaceae;g__Alkalicoccus;s__Alkalicoccus sp007692495	TVP83786.1	NA	TVP87434.1	TVP86306.1	TVP86306.1
GCF_002993335.1	d__Bacteria;p__Bacillota;c__Bacilli;o__Bacillales_H;f__Salisediminibacteriaceae;g__Alkalicoccus;s__Alkalicoccus urumqiensis	WP_105959033.1	WP_105959507.1	WP_105959484.1	WP_105960290.1	WP_105960290.1
GCF_000429705.1	d__Bacteria;p__Bacillota;c__Bacilli;o__Bacillales_H;f__Salisediminibacteriaceae;g__Alteribacter;s__Alteribacter aurantiacus	WP_026688413.1	WP_026689980.1	WP_026689961.1	WP_026688686.1	WP_026688686.1
GCF_003710255.1	d__Bacteria;p__Bacillota;c__Bacilli;o__Bacillales_H;f__Salisediminibacteriaceae;g__Alteribacter;s__Alteribacter keqinensis	WP_122898922.1	WP_122898598.1	WP_183163742.1	WP_122901962.1	WP_122901962.1
GCF_003226345.1	d__Bacteria;p__Bacillota;c__Bacilli;o__Bacillales_H;f__Salisediminibacteriaceae;g__Alteribacter;s__Alteribacter lacisalsi	WP_110521064.1	WP_110517525.1	WP_110517559.1	WP_110521853.1	WP_110521853.1
GCF_006007885.1	d__Bacteria;p__Bacillota;c__Bacilli;o__Bacillales_H;f__Salisediminibacteriaceae;g__Alteribacter;s__Alteribacter natronophilus	WP_138810591.1	WP_138808932.1	WP_138808950.1	WP_138812415.1	WP_138812415.1
GCF_002352765.1	d__Bacteria;p__Bacillota;c__Bacilli;o__Bacillales_H;f__Salisediminibacteriaceae;g__Alteribacter;s__Alteribacter populi	WP_096436909.1	WP_096435487.1	WP_096435468.1	WP_096441129.1	WP_096441129.1
GCF_020519665.1	d__Bacteria;p__Bacillota;c__Bacilli;o__Bacillales_H;f__Salisediminibacteriaceae;g__Bacillus_CA;s__Bacillus_CA shivajii	WP_226515621.1	WP_226514826.1	WP_226514809.1	WP_226516316.1	WP_226516316.1
GCF_002335745.1	d__Bacteria;p__Bacillota;c__Bacilli;o__Bacillales_H;f__Salisediminibacteriaceae;g__Bacillus_CA;s__Bacillus_CA sp002335745	WP_096190189.1	WP_096189204.1	WP_096189188.1	WP_096186157.1	WP_096186157.1
GCF_002153425.1	d__Bacteria;p__Bacillota;c__Bacilli;o__Bacillales_H;f__Salisediminibacteriaceae;g__Evansella;s__Evansella alkalicola	WP_088076449.1	WP_088075784.1	WP_088075767.1	WP_088077510.1	WP_088077510.1
GCF_900107275.1	d__Bacteria;p__Bacillota;c__Bacilli;o__Bacillales_H;f__Salisediminibacteriaceae;g__Evansella;s__Evansella caseinilytica	WP_090891399.1	WP_090887402.1	WP_090887344.1	WP_090893159.1	WP_090893159.1
GCF_000177235.2	d__Bacteria;p__Bacillota;c__Bacilli;o__Bacillales_H;f__Salisediminibacteriaceae;g__Evansella;s__Evansella cellulosilytica	WP_013490084.1	WP_013489168.1	WP_013489151.1	WP_013486693.1	WP_013486693.1
GCF_002019695.1	d__Bacteria;p__Bacillota;c__Bacilli;o__Bacillales_H;f__Salisediminibacteriaceae;g__Evansella;s__Evansella clarkii	WP_078594457.1	WP_078595489.1	WP_078595507.1	WP_078593247.1	WP_078593247.1
GCA_021208645.1	d__Bacteria;p__Bacillota;c__Bacilli;o__Bacillales_H;f__Salisediminibacteriaceae;g__Evansella;s__Evansella sp021208645	NA	NA	NA	MCD8510801.1	MCD8510801.1
GCF_024362785.1	d__Bacteria;p__Bacillota;c__Bacilli;o__Bacillales_H;f__Salisediminibacteriaceae;g__Evansella;s__Evansella sp024362785	WP_078594457.1	WP_255243394.1	WP_255243375.1	WP_255244815.1	WP_255244815.1
GCF_019042215.1	d__Bacteria;p__Bacillota;c__Bacilli;o__Bacillales_H;f__Salisediminibacteriaceae;g__Evansella;s__Evansella tamaricis	WP_217064810.1	WP_217066619.1	WP_217066636.1	WP_217064067.1	WP_217064067.1
GCF_006965545.2	d__Bacteria;p__Bacillota;c__Bacilli;o__Bacillales_H;f__Salisediminibacteriaceae;g__Paenalkalicoccus;s__Paenalkalicoccus suaedae	WP_176010218.1	WP_176009543.1	WP_176009527.1	WP_176007662.1	WP_176007662.1
GCF_002019735.1	d__Bacteria;p__Bacillota;c__Bacilli;o__Bacillales_H;f__Salisediminibacteriaceae;g__Salipaludibacillus;s__Salipaludibacillus agaradhaerens	WP_078579203.1	WP_078576165.1	WP_078576197.1	WP_078578577.1	WP_078578577.1
GCF_900111295.1	d__Bacteria;p__Bacillota;c__Bacilli;o__Bacillales_H;f__Salisediminibacteriaceae;g__Salipaludibacillus;s__Salipaludibacillus aurantiacus	WP_093055234.1	WP_093047669.1	WP_093047651.1	WP_093055833.1	WP_093055833.1
GCF_003226325.1	d__Bacteria;p__Bacillota;c__Bacilli;o__Bacillales_H;f__Salisediminibacteriaceae;g__Salipaludibacillus;s__Salipaludibacillus keqinensis	WP_269845724.1	WP_110609254.1	WP_110609237.1	WP_110612305.1	WP_110612305.1
GCF_002886185.1	d__Bacteria;p__Bacillota;c__Bacilli;o__Bacillales_H;f__Salisediminibacteriaceae;g__Salipaludibacillus;s__Salipaludibacillus neizhouensis	WP_110938770.1	WP_110936437.1	WP_110936422.1	WP_110938040.1	WP_110938040.1
GCF_021028955.1	d__Bacteria;p__Bacillota;c__Bacilli;o__Bacillales_H;f__Salisediminibacteriaceae;g__Salipaludibacillus;s__Salipaludibacillus sp021028955	WP_093055234.1	WP_230898526.1	WP_230898508.1	WP_230895335.1	WP_230895335.1
GCF_024362805.1	d__Bacteria;p__Bacillota;c__Bacilli;o__Bacillales_H;f__Salisediminibacteriaceae;g__Salipaludibacillus;s__Salipaludibacillus sp024362805	WP_255237165.1	WP_255236376.1	WP_255236359.1	WP_255237866.1	WP_255237866.1
GCA_024701455.1	d__Bacteria;p__Bacillota;c__Bacilli;o__Bacillales_H;f__Salisediminibacteriaceae;g__Salipaludibacillus;s__Salipaludibacillus sp024701455	MCR6112057.1	MCR6111202.1	MCR6111185.1	MCR6108827.1	MCR6108827.1
GCF_001721685.1	d__Bacteria;p__Bacillota;c__Bacilli;o__Bacillales_H;f__Salisediminibacteriaceae;g__Salisediminibacterium;s__Salisediminibacterium beveridgei	WP_069364116.1	WP_069365262.1	WP_069365250.1	WP_069366479.1	WP_069366479.1
GCF_003814815.1	d__Bacteria;p__Bacillota;c__Bacilli;o__Bacillales_H;f__Salisediminibacteriaceae;g__Salisediminibacterium;s__Salisediminibacterium halotolerans	WP_093073976.1	WP_121439712.1	WP_121439700.1	WP_093074040.1	WP_093074040.1
GCF_000093085.1	d__Bacteria;p__Bacillota;c__Bacilli;o__Bacillales_H;f__Salisediminibacteriaceae;g__Salisediminibacterium;s__Salisediminibacterium selenitireducens	WP_013172069.1	WP_232970446.1	WP_013172617.1	WP_041581618.1	WP_041581618.1
GCF_014202575.1	d__Bacteria;p__Bacillota;c__Bacilli;o__Bacillales_H;f__Salisediminibacteriaceae;g__Texcoconibacillus;s__Texcoconibacillus texcoconensis	WP_184663912.1	WP_184662628.1	WP_184662613.1	WP_184665342.1	WP_184665342.1
GCF_001742425.1	d__Bacteria;p__Bacillota;c__Bacilli;o__Bacillales_I;f__Bacillaceae_N;g__Bacillus_AV;s__Bacillus_AV solimangrovi	WP_069717806.1	WP_069718700.1	WP_069718721.1	WP_069717339.1	WP_069717339.1
GCF_001644195.2	d__Bacteria;p__Bacillota;c__Bacilli;o__Bacillales_I;f__Bacillaceae_O;g__Bacillus_BL;s__Bacillus_BL marinisedimentorum	WP_066175400.1	WP_070120166.1	WP_066175083.1	WP_070121551.1	WP_070121551.1
GCF_002003465.1	d__Bacteria;p__Bacillota;c__Bacilli;o__Bacillales_K;f__Sporolactobacillaceae;g__Caenibacillus;s__Caenibacillus caldisaponilyticus	WP_238594538.1	WP_077614502.1	WP_077615124.1	WP_077614569.1	WP_077614569.1
GCF_900178005.1	d__Bacteria;p__Bacillota;c__Bacilli;o__Bacillales_K;f__Sporolactobacillaceae;g__Marseille-P3662;s__Marseille-P3662 sp900178005	WP_085521362.1	WP_085524058.1	WP_085524032.1	WP_085522368.1	WP_085522368.1
GCF_014642655.1	d__Bacteria;p__Bacillota;c__Bacilli;o__Bacillales_K;f__Sporolactobacillaceae;g__Pullulanibacillus;s__Pullulanibacillus camelliae	WP_188691403.1	WP_188693058.1	WP_188693155.1	WP_188698000.1	WP_188698000.1
GCF_014639255.1	d__Bacteria;p__Bacillota;c__Bacilli;o__Bacillales_K;f__Sporolactobacillaceae;g__Pullulanibacillus;s__Pullulanibacillus pueri	WP_188495885.1	WP_188495314.1	WP_188495359.1	WP_188499084.1	WP_188499084.1
GCF_004341035.1	d__Bacteria;p__Bacillota;c__Bacilli;o__Bacillales_K;f__Sporolactobacillaceae;g__Scopulibacillus;s__Scopulibacillus darangshiensis	WP_132746879.1	WP_132746003.1	WP_132746016.1	WP_132747507.1	WP_132747507.1
GCF_016908855.1	d__Bacteria;p__Bacillota;c__Bacilli;o__Bacillales_K;f__Sporolactobacillaceae;g__Scopulibacillus_A;s__Scopulibacillus_A daqui	WP_205002904.1	WP_205002258.1	WP_205002273.1	WP_205004335.1	WP_205004335.1
GCF_006539285.1	d__Bacteria;p__Bacillota;c__Bacilli;o__Bacillales_K;f__Sporolactobacillaceae;g__Sporolactobacillus;s__Sporolactobacillus inulinus	WP_028983174.1	WP_010024396.1	WP_047035354.1	WP_010026608.1	WP_010026608.1
GCF_024125425.1	d__Bacteria;p__Bacillota;c__Bacilli;o__Bacillales_K;f__Sporolactobacillaceae;g__Sporolactobacillus;s__Sporolactobacillus kofuensis	WP_253076794.1	WP_253052003.1	WP_253052026.1	WP_253077234.1	WP_253077234.1
GCF_000497245.1	d__Bacteria;p__Bacillota;c__Bacilli;o__Bacillales_K;f__Sporolactobacillaceae;g__Sporolactobacillus;s__Sporolactobacillus laevolacticus	WP_023510494.1	WP_023508972.1	WP_023508953.1	WP_023511719.1	WP_023511719.1
GCF_900113325.1	d__Bacteria;p__Bacillota;c__Bacilli;o__Bacillales_K;f__Sporolactobacillaceae;g__Sporolactobacillus;s__Sporolactobacillus nakayamae	WP_093672557.1	WP_093671781.1	WP_093674840.1	WP_093673887.1	WP_093673887.1
GCF_002802965.1	d__Bacteria;p__Bacillota;c__Bacilli;o__Bacillales_K;f__Sporolactobacillaceae;g__Sporolactobacillus;s__Sporolactobacillus pectinivorans	WP_100487239.1	WP_100487607.1	WP_100487635.1	WP_100486492.1	WP_100486492.1
GCF_014647035.1	d__Bacteria;p__Bacillota;c__Bacilli;o__Bacillales_K;f__Sporolactobacillaceae;g__Sporolactobacillus;s__Sporolactobacillus putidus	WP_188802716.1	WP_188801587.1	WP_188801561.1	WP_188804852.1	WP_188804852.1
GCF_004684935.1	d__Bacteria;p__Bacillota;c__Bacilli;o__Bacillales_K;f__Sporolactobacillaceae;g__Sporolactobacillus;s__Sporolactobacillus shoreae	WP_135349033.1	WP_135346860.1	WP_135346879.1	WP_135349649.1	WP_135349649.1
GCF_024125445.1	d__Bacteria;p__Bacillota;c__Bacilli;o__Bacillales_K;f__Sporolactobacillaceae;g__Sporolactobacillus;s__Sporolactobacillus shoreicorticis	WP_253059535.1	WP_253065194.1	WP_253065070.1	WP_253064465.1	WP_253064465.1
GCF_023336505.1	d__Bacteria;p__Bacillota;c__Bacilli;o__Bacillales_K;f__Sporolactobacillaceae;g__Sporolactobacillus;s__Sporolactobacillus sp023336505	WP_249103998.1	WP_249097324.1	WP_249097240.1	WP_249102218.1	WP_249102218.1
GCF_024385605.1	d__Bacteria;p__Bacillota;c__Bacilli;o__Bacillales_K;f__Sporolactobacillaceae;g__Sporolactobacillus;s__Sporolactobacillus sp024385605	WP_255746712.1	WP_255746161.1	WP_255746192.1	WP_255749267.1	WP_255749267.1
GCF_016908935.1	d__Bacteria;p__Bacillota;c__Bacilli;o__Bacillales_K;f__Sporolactobacillaceae;g__Sporolactobacillus;s__Sporolactobacillus spathodeae	WP_205005624.1	WP_205006838.1	WP_205006824.1	WP_205007382.1	WP_205007382.1
GCF_000648615.1	d__Bacteria;p__Bacillota;c__Bacilli;o__Bacillales_K;f__Sporolactobacillaceae;g__Sporolactobacillus;s__Sporolactobacillus terrae	WP_028975910.1	WP_028977890.1	WP_028977908.1	WP_028977021.1	WP_028977021.1
GCF_000377985.1	d__Bacteria;p__Bacillota;c__Bacilli;o__Bacillales_K;f__Sporolactobacillaceae;g__Sporolactobacillus;s__Sporolactobacillus vineae	WP_010631952.1	WP_010631019.1	WP_193379210.1	WP_010632667.1	WP_010632667.1
GCF_006517395.1	d__Bacteria;p__Bacillota;c__Bacilli;o__Bacillales_K;f__Sporolactobacillaceae;g__Terrilactibacillus;s__Terrilactibacillus laevilacticus	WP_141190265.1	WP_141189208.1	WP_141189223.1	WP_141191684.1	WP_141191684.1
GCF_009718825.1	d__Bacteria;p__Bacillota;c__Bacilli;o__Bacillales_K;f__Sporolactobacillaceae;g__Terrilactibacillus;s__Terrilactibacillus tamarindi	WP_155216313.1	WP_155218645.1	WP_155218673.1	WP_155220743.1	WP_155220743.1
GCF_000430685.1	d__Bacteria;p__Bacillota;c__Bacilli;o__Bacillales_K;f__Sporolactobacillaceae;g__Tuberibacillus;s__Tuberibacillus calidus	WP_027726182.1	WP_038112663.1	WP_051263365.1	WP_027725236.1	WP_027725236.1
GCF_004117055.1	d__Bacteria;p__Bacillota;c__Bacilli;o__Brevibacillales;f__Brevibacillaceae;g__Brevibacillus;s__Brevibacillus agri	WP_005826964.1	WP_007784233.1	WP_005831058.1	WP_122952823.1	WP_122952823.1
GCF_005217615.1	d__Bacteria;p__Bacillota;c__Bacilli;o__Brevibacillales;f__Brevibacillaceae;g__Brevibacillus;s__Brevibacillus antibioticus	WP_106836123.1	WP_137028127.1	WP_137028191.1	WP_137031487.1	WP_137031487.1
GCF_003710865.1	d__Bacteria;p__Bacillota;c__Bacilli;o__Brevibacillales;f__Brevibacillaceae;g__Brevibacillus;s__Brevibacillus borstelensis	WP_003392607.1	WP_003386234.1	WP_122958687.1	WP_003390239.1	WP_003390239.1
GCF_900637055.1	d__Bacteria;p__Bacillota;c__Bacilli;o__Brevibacillales;f__Brevibacillaceae;g__Brevibacillus;s__Brevibacillus brevis	WP_016740379.1	WP_106653242.1	WP_106653310.1	WP_012683879.1	WP_012683879.1
GCF_001039275.2	d__Bacteria;p__Bacillota;c__Bacilli;o__Brevibacillales;f__Brevibacillaceae;g__Brevibacillus;s__Brevibacillus brevis_C	WP_048034936.1	WP_048033736.1	WP_048033662.1	WP_012683879.1	WP_012683879.1
GCF_000010165.1	d__Bacteria;p__Bacillota;c__Bacilli;o__Brevibacillales;f__Brevibacillaceae;g__Brevibacillus;s__Brevibacillus brevis_D	WP_015893452.1	WP_015892080.1	WP_015892001.1	WP_012683879.1	WP_012683879.1
GCF_003710815.1	d__Bacteria;p__Bacillota;c__Bacilli;o__Brevibacillales;f__Brevibacillaceae;g__Brevibacillus;s__Brevibacillus centrosporus	WP_055745511.1	WP_122959555.1	WP_092267862.1	WP_122923836.1	WP_122923836.1
GCF_001420695.1	d__Bacteria;p__Bacillota;c__Bacilli;o__Brevibacillales;f__Brevibacillaceae;g__Brevibacillus;s__Brevibacillus choshinensis	WP_055745511.1	WP_055746730.1	WP_055746811.1	WP_055746105.1	WP_055746105.1
GCF_016811915.1	d__Bacteria;p__Bacillota;c__Bacilli;o__Brevibacillales;f__Brevibacillaceae;g__Brevibacillus;s__Brevibacillus choshinensis_A	WP_203354272.1	WP_203255252.1	WP_203255175.1	WP_203354844.1	WP_203354844.1
GCF_016406105.1	d__Bacteria;p__Bacillota;c__Bacilli;o__Brevibacillales;f__Brevibacillaceae;g__Brevibacillus;s__Brevibacillus composti	WP_198827603.1	WP_198829426.1	WP_198829506.1	WP_198828142.1	WP_198828142.1
GCF_003013405.1	d__Bacteria;p__Bacillota;c__Bacilli;o__Brevibacillales;f__Brevibacillaceae;g__Brevibacillus;s__Brevibacillus formosus	WP_047069670.1	WP_047068343.1	WP_047068203.1	WP_012683879.1	WP_012683879.1
GCF_003013395.1	d__Bacteria;p__Bacillota;c__Bacilli;o__Brevibacillales;f__Brevibacillaceae;g__Brevibacillus;s__Brevibacillus fortis	WP_106840937.1	WP_106840032.1	WP_106838755.1	WP_012683879.1	WP_012683879.1
GCF_016908525.1	d__Bacteria;p__Bacillota;c__Bacilli;o__Brevibacillales;f__Brevibacillaceae;g__Brevibacillus;s__Brevibacillus fulvus	WP_204519831.1	WP_204517065.1	WP_204517111.1	WP_204519895.1	WP_204519895.1
GCF_003710935.1	d__Bacteria;p__Bacillota;c__Bacilli;o__Brevibacillales;f__Brevibacillaceae;g__Brevibacillus;s__Brevibacillus gelatini	WP_122903715.1	WP_122906124.1	WP_122905818.1	WP_122905236.1	WP_122905236.1
GCF_003710915.1	d__Bacteria;p__Bacillota;c__Bacilli;o__Brevibacillales;f__Brevibacillaceae;g__Brevibacillus;s__Brevibacillus invocatus	WP_122911145.1	WP_122907658.1	WP_122909592.1	WP_122907030.1	WP_122907030.1
GCF_003710985.1	d__Bacteria;p__Bacillota;c__Bacilli;o__Brevibacillales;f__Brevibacillaceae;g__Brevibacillus;s__Brevibacillus panacihumi	WP_023555449.1	WP_122913012.1	WP_122913220.1	WP_122912614.1	WP_122912614.1
GCF_000503775.1	d__Bacteria;p__Bacillota;c__Bacilli;o__Brevibacillales;f__Brevibacillaceae;g__Brevibacillus;s__Brevibacillus panacihumi_A	WP_023555449.1	WP_023557400.1	WP_023557318.1	WP_023558897.1	WP_023558897.1
GCF_003710905.1	d__Bacteria;p__Bacillota;c__Bacilli;o__Brevibacillales;f__Brevibacillaceae;g__Brevibacillus;s__Brevibacillus parabrevis	WP_122963688.1	WP_122965018.1	WP_122965074.1	WP_063230333.1	WP_063230333.1
GCF_003013475.1	d__Bacteria;p__Bacillota;c__Bacilli;o__Brevibacillales;f__Brevibacillaceae;g__Brevibacillus;s__Brevibacillus porteri	WP_106836123.1	WP_106835700.1	WP_069849492.1	WP_012683879.1	WP_012683879.1
GCF_001187725.1	d__Bacteria;p__Bacillota;c__Bacilli;o__Brevibacillales;f__Brevibacillaceae;g__Brevibacillus;s__Brevibacillus reuszeri	WP_049742086.1	WP_049738535.1	WP_049738626.1	WP_049742848.1	WP_049742848.1
GCF_002897295.1	d__Bacteria;p__Bacillota;c__Bacilli;o__Brevibacillales;f__Brevibacillaceae;g__Brevibacillus;s__Brevibacillus reuszeri_A	WP_049742086.1	WP_103107658.1	WP_103107581.1	WP_049742848.1	WP_049742848.1
GCF_020923495.1	d__Bacteria;p__Bacillota;c__Bacilli;o__Brevibacillales;f__Brevibacillaceae;g__Brevibacillus;s__Brevibacillus sediminis_A	WP_212133504.1	WP_230077166.1	WP_230077141.1	WP_029098019.1	WP_029098019.1
GCF_013284245.2	d__Bacteria;p__Bacillota;c__Bacilli;o__Brevibacillales;f__Brevibacillaceae;g__Brevibacillus;s__Brevibacillus sp000282075	WP_173616944.1	WP_173617229.1	WP_173617293.1	WP_007726420.1	WP_007726420.1
GCF_022026395.1	d__Bacteria;p__Bacillota;c__Bacilli;o__Brevibacillales;f__Brevibacillaceae;g__Brevibacillus;s__Brevibacillus sp013284355	WP_016740379.1	WP_221869106.1	WP_221868419.1	WP_012683879.1	WP_012683879.1
GCF_023746555.1	d__Bacteria;p__Bacillota;c__Bacilli;o__Brevibacillales;f__Brevibacillaceae;g__Brevibacillus;s__Brevibacillus sp023746555	WP_251872310.1	WP_251874677.1	WP_251874748.1	WP_251872998.1	WP_251872998.1
GCF_000454065.1	d__Bacteria;p__Bacillota;c__Bacilli;o__Brevibacillales;f__Brevibacillaceae;g__Brevibacillus;s__Brevibacillus thermoruber	WP_029098170.1	WP_029099974.1	WP_029100050.1	WP_029098019.1	WP_029098019.1
GCF_000219535.2	d__Bacteria;p__Bacillota;c__Bacilli;o__Brevibacillales;f__Brevibacillaceae;g__Brevibacillus_B;s__Brevibacillus_B halotolerans	WP_003334401.1	WP_003336711.1	WP_003336766.1	WP_003333896.1	WP_003333896.1
GCF_002706795.1	d__Bacteria;p__Bacillota;c__Bacilli;o__Brevibacillales;f__Brevibacillaceae;g__Brevibacillus_B;s__Brevibacillus_B laterosporus	WP_018670235.1	WP_018671843.1	WP_018671796.1	WP_018672315.1	WP_018672315.1
GCF_007833815.1	d__Bacteria;p__Bacillota;c__Bacilli;o__Brevibacillales;f__Brevibacillaceae;g__Brevibacillus_B;s__Brevibacillus_B laterosporus_D	WP_113757012.1	WP_158329890.1	WP_158330213.1	WP_113757637.1	WP_113757637.1
GCF_006170445.1	d__Bacteria;p__Bacillota;c__Bacilli;o__Brevibacillales;f__Brevibacillaceae;g__Brevibacillus_B;s__Brevibacillus_B sp006170445	WP_139492699.1	WP_139489933.1	WP_139489831.1	WP_139492587.1	WP_139492587.1
GCF_021245735.1	d__Bacteria;p__Bacillota;c__Bacilli;o__Brevibacillales;f__Brevibacillaceae;g__Brevibacillus_B;s__Brevibacillus_B sp021245735	WP_232696596.1	WP_232698403.1	WP_232696923.1	WP_232699027.1	WP_232699027.1
GCF_000311785.1	d__Bacteria;p__Bacillota;c__Bacilli;o__Brevibacillales;f__Brevibacillaceae;g__Brevibacillus_C;s__Brevibacillus_C massiliensis	WP_019121155.1	WP_019120683.1	WP_019120591.1	WP_019123154.1	WP_019123154.1
GCF_003710825.1	d__Bacteria;p__Bacillota;c__Bacilli;o__Brevibacillales;f__Brevibacillaceae;g__Brevibacillus_D;s__Brevibacillus_D fluminis	WP_122918480.1	WP_122917007.1	WP_122917052.1	WP_122920257.1	WP_122920257.1
GCF_003963515.1	d__Bacteria;p__Bacillota;c__Bacilli;o__Brevibacillales;f__Brevibacillaceae;g__Brevibacillus_E;s__Brevibacillus_E marinus	WP_126428615.1	WP_126426041.1	WP_126426109.1	WP_126424687.1	WP_126424687.1
GCA_017656235.1	d__Bacteria;p__Bacillota;c__Bacilli;o__Brevibacillales;f__Brevibacillaceae;g__Brevibacillus_E;s__Brevibacillus_E sp017656235	MBO8165473.1	MBO8162282.1	MBO8162322.1	MBO8164882.1	MBO8164882.1
GCF_020923435.1	d__Bacteria;p__Bacillota;c__Bacilli;o__Brevibacillales;f__Brevibacillaceae;g__Brevibacillus_E;s__Brevibacillus_E sp020923435	WP_230043405.1	WP_230045566.1	WP_230046917.1	WP_230043996.1	WP_230043996.1
GCF_004521915.1	d__Bacteria;p__Bacillota;c__Bacilli;o__Brevibacillales;f__Brevibacillaceae;g__CFH-S0501;s__CFH-S0501 sp004521915	WP_134687526.1	WP_134684564.1	WP_134684515.1	WP_134685250.1	WP_134685250.1
GCF_011059135.1	d__Bacteria;p__Bacillota;c__Bacilli;o__Brevibacillales;f__Brevibacillaceae;g__CFH-S0501;s__CFH-S0501 sp011059135	WP_165211144.1	WP_165207735.1	WP_165207859.1	WP_165213772.1	WP_165213772.1
GCA_014896485.1	d__Bacteria;p__Bacillota;c__Bacilli;o__Bu12;f__Bu12;g__Bu12;s__Bu12 sp014896485	MBE3556821.1	MBE3557126.1	MBE3556693.1	NA	NA
GCF_014644735.1	d__Bacteria;p__Bacillota;c__Bacilli;o__Caldalkalibacillales;f__Caldalkalibacillaceae;g__Caldalkalibacillus;s__Caldalkalibacillus thermarum	WP_188623316.1	WP_188622521.1	WP_188622364.1	WP_007506055.1	WP_007506055.1
GCF_000615945.1	d__Bacteria;p__Bacillota;c__Bacilli;o__Caldalkalibacillales;f__JCM-10596;g__Bacillus_AT;s__Bacillus_AT mannanilyticus	NA	WP_025027683.1	WP_025026521.1	WP_025028156.1	WP_025028156.1
GCF_016745835.1	d__Bacteria;p__Bacillota;c__Bacilli;o__Caldalkalibacillales;f__JCM-10596;g__YIM-B00319;s__YIM-B00319 sp016745835	WP_202079124.1	WP_202077022.1	WP_202079916.1	WP_202081456.1	WP_202081456.1
GCF_014646935.1	d__Bacteria;p__Bacillota;c__Bacilli;o__Calditerricolales;f__Calditerricolaceae;g__Calditerricola;s__Calditerricola satsumensis	WP_054672581.1	WP_054669631.1	WP_188816562.1	WP_188817997.1	WP_188817997.1
GCA_017577925.1	d__Bacteria;p__Bacillota;c__Bacilli;o__Calditerricolales;f__Calditerricolaceae;g__Calditerricola;s__Calditerricola sp017577925	NA	MBO2469671.1	MBO2469223.1	MBO2469366.1	MBO2469366.1
GCA_003864555.1	d__Bacteria;p__Bacillota;c__Bacilli;o__Culicoidibacterales;f__BHER01;g__BHER01;s__BHER01 sp003864555	GBU11026.1	GBU10448.1	GBU11125.1	GBU10644.1	GBU10644.1
GCF_005771635.1	d__Bacteria;p__Bacillota;c__Bacilli;o__Culicoidibacterales;f__Culicoidibacteraceae;g__Culicoidibacter;s__Culicoidibacter larvae	WP_138189828.1	WP_138190251.1	WP_138191619.1	WP_138189902.1	WP_138189902.1
GCF_003633725.1	d__Bacteria;p__Bacillota;c__Bacilli;o__DSM-22653;f__DSM-22653;g__Brockia;s__Brockia lithotrophica	WP_121444115.1	NA	WP_170143491.1	WP_121444280.1	WP_121444280.1
GCA_003050565.1	d__Bacteria;p__Bacillota;c__Bacilli;o__DSM-22653;f__DSM-22653;g__Brockia;s__Brockia lithotrophica_A	PTQ50903.1	NA	PTQ51753.1	PTQ51306.1	PTQ51306.1
GCA_003050645.1	d__Bacteria;p__Bacillota;c__Bacilli;o__DSM-22653;f__DSM-22653;g__Carbobacillus;s__Carbobacillus altaicus	PTQ57672.1	PTQ57092.1	PTQ56288.1	PTQ56572.1	PTQ56572.1
GCF_001653195.1	d__Bacteria;p__Bacillota;c__Bacilli;o__DSM-22653;f__DSM-22653;g__Hydrogenibacillus;s__Hydrogenibacillus schlegelii	WP_066202792.1	WP_066202130.1	WP_066198878.1	WP_066201224.1	WP_066201224.1
GCA_014896255.1	d__Bacteria;p__Bacillota;c__Bacilli;o__DSM-22653;f__DSM-22653;g__Hydrogenibacillus;s__Hydrogenibacillus sp014896255	MBE3595740.1	MBE3596267.1	MBE3596386.1	MBE3597147.1	MBE3597147.1
GCF_021608135.1	d__Bacteria;p__Bacillota;c__Bacilli;o__DSM-22679;f__DSM-22679;g__Microaerobacter;s__Microaerobacter geothermalis	WP_236405833.1	WP_236407790.1	WP_236407921.1	WP_236407738.1	WP_236407738.1
GCF_001730225.1	d__Bacteria;p__Bacillota;c__Bacilli;o__Desulfuribacillales;f__Desulfuribacillaceae;g__Desulfuribacillus;s__Desulfuribacillus alkaliarsenatis	WP_069642498.1	WP_069643982.1	WP_069642015.1	WP_069644329.1	WP_069644329.1
GCF_001742305.1	d__Bacteria;p__Bacillota;c__Bacilli;o__Desulfuribacillales;f__Desulfuribacillaceae;g__Desulfuribacillus_A;s__Desulfuribacillus_A stibiiarsenatis	WP_069700706.1	WP_069702823.1	WP_069701826.1	WP_069703330.1	WP_069703330.1
GCF_000829905.1	d__Bacteria;p__Bacillota;c__Bacilli;o__Erysipelotrichales;f__Coprobacillaceae;g__Beduini;s__Beduini massiliensis	WP_041137970.1	WP_197066537.1	WP_041139133.1	WP_041139909.1	WP_041139909.1
GCA_018365815.1	d__Bacteria;p__Bacillota;c__Bacilli;o__Erysipelotrichales;f__Coprobacillaceae;g__Beduini;s__Beduini sp018365815	MBS5114316.1	MBS5114439.1	MBS5115262.1	MBS5114935.1	MBS5114935.1
GCA_025148785.1	d__Bacteria;p__Bacillota;c__Bacilli;o__Erysipelotrichales;f__Coprobacillaceae;g__Catenibacterium;s__Catenibacterium mitsuokai	UWO53314.1	UWO54165.1	UWO54185.1	UWO53828.1	UWO53828.1
GCF_004168205.1	d__Bacteria;p__Bacillota;c__Bacilli;o__Erysipelotrichales;f__Coprobacillaceae;g__Catenibacterium;s__Catenibacterium sp000437715	WP_129981614.1	WP_129982004.1	WP_129981419.1	WP_006505749.1	WP_006505749.1
GCF_009767585.1	d__Bacteria;p__Bacillota;c__Bacilli;o__Erysipelotrichales;f__Coprobacillaceae;g__Coprobacillus;s__Coprobacillus cateniformis	WP_054325213.1	WP_008789469.1	WP_008789509.1	WP_008790010.1	WP_008790010.1
GCF_000340375.1	d__Bacteria;p__Bacillota;c__Bacilli;o__Erysipelotrichales;f__Coprobacillaceae;g__Eggerthia;s__Eggerthia catenaformis	WP_004801057.1	WP_004802564.1	WP_004803604.1	WP_004803370.1	WP_004803370.1
GCF_003024675.1	d__Bacteria;p__Bacillota;c__Bacilli;o__Erysipelotrichales;f__Coprobacillaceae;g__Faecalibacillus;s__Faecalibacillus faecis	WP_106988552.1	WP_106988002.1	WP_106988577.1	WP_106988375.1	WP_106988375.1
GCF_003024685.1	d__Bacteria;p__Bacillota;c__Bacilli;o__Erysipelotrichales;f__Coprobacillaceae;g__Faecalibacillus;s__Faecalibacillus intestinalis	WP_107029983.1	WP_227352138.1	WP_107030124.1	WP_022002647.1	WP_022002647.1
GCF_003480255.1	d__Bacteria;p__Bacillota;c__Bacilli;o__Erysipelotrichales;f__Coprobacillaceae;g__Faecalibacillus;s__Faecalibacillus sp003480255	WP_118434043.1	WP_118431586.1	WP_199589131.1	WP_118432571.1	WP_118432571.1
GCA_016901755.1	d__Bacteria;p__Bacillota;c__Bacilli;o__Erysipelotrichales;f__Coprobacillaceae;g__Faecalibacillus;s__Faecalibacillus spiroforme_A	MBM6930906.1	MBM6931010.1	MBM6930224.1	MBM6930655.1	MBM6930655.1
GCA_900018345.1	d__Bacteria;p__Bacillota;c__Bacilli;o__Erysipelotrichales;f__Coprobacillaceae;g__Fimiplasma;s__Fimiplasma intestinipullorum	CVH77382.1	CVH77277.1	CVH75714.1	CVH75993.1	CVH75993.1
GCF_003925875.1	d__Bacteria;p__Bacillota;c__Bacilli;o__Erysipelotrichales;f__Coprobacillaceae;g__Intestinibaculum;s__Intestinibaculum porci	WP_125118076.1	WP_125119295.1	WP_125119537.1	WP_125118673.1	WP_125118673.1
GCA_021200395.1	d__Bacteria;p__Bacillota;c__Bacilli;o__Erysipelotrichales;f__Coprobacillaceae;g__JAJQDJ01;s__JAJQDJ01 sp021200395	NA	NA	MCD7809997.1	MCD7809296.1	MCD7809296.1
GCA_021201315.1	d__Bacteria;p__Bacillota;c__Bacilli;o__Erysipelotrichales;f__Coprobacillaceae;g__JAJQDJ01;s__JAJQDJ01 sp021201315	MCD7892168.1	MCD7894729.1	MCD7894709.1	MCD7892621.1	MCD7892621.1
GCA_021201655.1	d__Bacteria;p__Bacillota;c__Bacilli;o__Erysipelotrichales;f__Coprobacillaceae;g__JAJQDJ01;s__JAJQDJ01 sp021201655	MCD7950266.1	MCD7950787.1	MCD7950770.1	MCD7950421.1	MCD7950421.1
GCA_021202205.1	d__Bacteria;p__Bacillota;c__Bacilli;o__Erysipelotrichales;f__Coprobacillaceae;g__JAJQDJ01;s__JAJQDJ01 sp021202205	MCD8027200.1	MCD8027590.1	MCD8029042.1	MCD8027416.1	MCD8027416.1
GCF_000702065.1	d__Bacteria;p__Bacillota;c__Bacilli;o__Erysipelotrichales;f__Coprobacillaceae;g__Kandleria;s__Kandleria vitulina	WP_031590122.1	WP_029071180.1	WP_031588649.1	WP_029071204.1	WP_029071204.1
GCF_004343035.1	d__Bacteria;p__Bacillota;c__Bacilli;o__Erysipelotrichales;f__Coprobacillaceae;g__Longibaculum;s__Longibaculum muris	WP_257529095.1	WP_066445311.1	WP_066445415.1	WP_066448246.1	WP_066448246.1
GCF_002160815.1	d__Bacteria;p__Bacillota;c__Bacilli;o__Erysipelotrichales;f__Coprobacillaceae;g__Massilimicrobiota;s__Massilimicrobiota merdigallinarum	WP_087244999.1	WP_087298018.1	WP_087296646.1	WP_087297195.1	WP_087297195.1
GCF_002160865.1	d__Bacteria;p__Bacillota;c__Bacilli;o__Erysipelotrichales;f__Coprobacillaceae;g__Massilimicrobiota;s__Massilimicrobiota sp002160865	WP_087356912.1	WP_087357571.1	WP_087357545.1	WP_087357622.1	WP_087357622.1
GCA_024399475.1	d__Bacteria;p__Bacillota;c__Bacilli;o__Erysipelotrichales;f__Coprobacillaceae;g__Massilimicrobiota;s__Massilimicrobiota sp024399475	UTY40504.1	UTY38930.1	UTY38890.1	UTY37895.1	UTY37895.1
GCA_017633115.1	d__Bacteria;p__Bacillota;c__Bacilli;o__Erysipelotrichales;f__Coprobacillaceae;g__RGIG9341;s__RGIG9341 sp017633115	MBO6047946.1	MBO6047882.1	MBO6047483.1	MBO6047054.1	MBO6047054.1
GCF_000702165.1	d__Bacteria;p__Bacillota;c__Bacilli;o__Erysipelotrichales;f__Coprobacillaceae;g__Sharpea;s__Sharpea azabuensis	WP_033163420.1	WP_033163282.1	WP_033162532.1	WP_033162398.1	WP_033162398.1
GCF_009695655.1	d__Bacteria;p__Bacillota;c__Bacilli;o__Erysipelotrichales;f__Coprobacillaceae;g__Sharpea;s__Sharpea porci	WP_154518063.1	WP_229771455.1	WP_154514297.1	WP_154515591.1	WP_154515591.1
GCF_000455285.1	d__Bacteria;p__Bacillota;c__Bacilli;o__Erysipelotrichales;f__Coprobacillaceae;g__Stoquefichus;s__Stoquefichus massiliensis	WP_028042551.1	WP_028043895.1	WP_028043860.1	WP_028042802.1	WP_028042802.1
GCF_001244545.1	d__Bacteria;p__Bacillota;c__Bacilli;o__Erysipelotrichales;f__Coprobacillaceae;g__Stoquefichus;s__Stoquefichus sp001244545	WP_050637042.1	WP_050635842.1	WP_050635806.1	WP_050637522.1	WP_050637522.1
GCF_021054785.1	d__Bacteria;p__Bacillota;c__Bacilli;o__Erysipelotrichales;f__Coprobacillaceae;g__Tannockella;s__Tannockella kyphosi	WP_249028895.1	WP_249028789.1	WP_249029686.1	WP_249029205.1	WP_249029205.1
GCF_900102365.1	d__Bacteria;p__Bacillota;c__Bacilli;o__Erysipelotrichales;f__Coprobacillaceae;g__Thomasclavelia;s__Thomasclavelia cocleata	WP_092354557.1	WP_092356492.1	WP_177165822.1	WP_092351876.1	WP_092351876.1
GCF_002160495.1	d__Bacteria;p__Bacillota;c__Bacilli;o__Erysipelotrichales;f__Coprobacillaceae;g__Thomasclavelia;s__Thomasclavelia merdavium	WP_087301621.1	WP_087370876.1	WP_204215186.1	WP_087373338.1	WP_087373338.1
GCF_014131695.1	d__Bacteria;p__Bacillota;c__Bacilli;o__Erysipelotrichales;f__Coprobacillaceae;g__Thomasclavelia;s__Thomasclavelia ramosa	WP_003535825.1	WP_003536564.1	WP_003538474.1	WP_003536960.1	WP_003536960.1
GCF_000686665.1	d__Bacteria;p__Bacillota;c__Bacilli;o__Erysipelotrichales;f__Coprobacillaceae;g__Thomasclavelia;s__Thomasclavelia saccharogumia	WP_027090671.1	WP_027090003.1	WP_027090630.1	WP_027088616.1	WP_027088616.1
GCA_025149465.1	d__Bacteria;p__Bacillota;c__Bacilli;o__Erysipelotrichales;f__Coprobacillaceae;g__Thomasclavelia;s__Thomasclavelia spiroformis	UWO89294.1	UWO90451.1	UWO89985.1	UWO89476.1	UWO89476.1
GCA_018369555.1	d__Bacteria;p__Bacillota;c__Bacilli;o__Erysipelotrichales;f__Coprobacillaceae;g__Thomasclavelia;s__Thomasclavelia spiroformis_A	MBS5589034.1	MBS5588896.1	MBS5587397.1	MBS5587509.1	MBS5587509.1
GCF_003725415.1	d__Bacteria;p__Bacillota;c__Bacilli;o__Erysipelotrichales;f__Erysipelotrichaceae;g__Absicoccus;s__Absicoccus porci	WP_128519453.1	WP_128519694.1	WP_128519718.1	WP_128520460.1	WP_128520460.1
GCA_003480165.1	d__Bacteria;p__Bacillota;c__Bacilli;o__Erysipelotrichales;f__Erysipelotrichaceae;g__Absicoccus;s__Absicoccus sp000434355	RHS97646.1	RHS99937.1	RHS99957.1	RHS99202.1	RHS99202.1
GCF_022701195.1	d__Bacteria;p__Bacillota;c__Bacilli;o__Erysipelotrichales;f__Erysipelotrichaceae;g__Allobaculum;s__Allobaculum mucolyticum	WP_230227345.1	WP_230225650.1	WP_230226063.1	WP_230225735.1	WP_230225735.1
GCA_014803815.1	d__Bacteria;p__Bacillota;c__Bacilli;o__Erysipelotrichales;f__Erysipelotrichaceae;g__Allobaculum;s__Allobaculum sp014803815	MBD5424515.1	NA	NA	MBD5423572.1	MBD5423572.1
GCA_015233825.1	d__Bacteria;p__Bacillota;c__Bacilli;o__Erysipelotrichales;f__Erysipelotrichaceae;g__Allobaculum;s__Allobaculum sp015233825	MBF0580143.1	MBF0579513.1	MBF0578892.1	MBF0578932.1	MBF0578932.1
GCF_022701175.1	d__Bacteria;p__Bacillota;c__Bacilli;o__Erysipelotrichales;f__Erysipelotrichaceae;g__Allobaculum;s__Allobaculum sp910580115	NA	WP_242743503.1	WP_242743694.1	NA	NA
GCF_000384195.1	d__Bacteria;p__Bacillota;c__Bacilli;o__Erysipelotrichales;f__Erysipelotrichaceae;g__Allobaculum;s__Allobaculum stercoricanis	WP_019892138.1	WP_019892958.1	WP_019892781.1	WP_019893897.1	WP_019893897.1
GCF_000154285.1	d__Bacteria;p__Bacillota;c__Bacilli;o__Erysipelotrichales;f__Erysipelotrichaceae;g__Amedibacillus;s__Amedibacillus dolichus	WP_004800940.1	WP_004797982.1	WP_004800560.1	WP_004798547.1	WP_004798547.1
GCF_010537335.1	d__Bacteria;p__Bacillota;c__Bacilli;o__Erysipelotrichales;f__Erysipelotrichaceae;g__Amedibacterium;s__Amedibacterium intestinale	WP_115716725.1	WP_232057301.1	WP_115714569.1	WP_118277512.1	WP_118277512.1
GCF_900167375.1	d__Bacteria;p__Bacillota;c__Bacilli;o__Erysipelotrichales;f__Erysipelotrichaceae;g__Anaerorhabdus;s__Anaerorhabdus furcosa	WP_280940279.1	WP_078712541.1	WP_078712760.1	WP_078711090.1	WP_078711090.1
GCF_004365815.1	d__Bacteria;p__Bacillota;c__Bacilli;o__Erysipelotrichales;f__Erysipelotrichaceae;g__Breznakia;s__Breznakia blatticola	WP_134170225.1	WP_134169744.1	WP_134168831.1	WP_134169298.1	WP_134169298.1
GCA_001695645.1	d__Bacteria;p__Bacillota;c__Bacilli;o__Erysipelotrichales;f__Erysipelotrichaceae;g__Breznakia;s__Breznakia sp001695645	OCN06157.1	OCN03784.1	OCN05155.1	OCN03974.1	OCN03974.1
GCA_009916335.1	d__Bacteria;p__Bacillota;c__Bacilli;o__Erysipelotrichales;f__Erysipelotrichaceae;g__Breznakia;s__Breznakia sp009916335	NBK98277.1	NBK97325.1	NBK98386.1	NBK96615.1	NBK96615.1
GCF_000177375.1	d__Bacteria;p__Bacillota;c__Bacilli;o__Erysipelotrichales;f__Erysipelotrichaceae;g__Bulleidia;s__Bulleidia extructa	WP_006626517.1	WP_006627006.1	WP_006627169.1	WP_006626735.1	WP_006626735.1
GCF_009696165.1	d__Bacteria;p__Bacillota;c__Bacilli;o__Erysipelotrichales;f__Erysipelotrichaceae;g__Bulleidia;s__Bulleidia intestinalis	WP_154505528.1	WP_235897198.1	WP_105303633.1	WP_105302416.1	WP_105302416.1
GCF_900343155.1	d__Bacteria;p__Bacillota;c__Bacilli;o__Erysipelotrichales;f__Erysipelotrichaceae;g__Bulleidia;s__Bulleidia massiliensis	WP_135358287.1	WP_245309547.1	WP_108775806.1	WP_108774615.1	WP_108774615.1
GCF_000425005.1	d__Bacteria;p__Bacillota;c__Bacilli;o__Erysipelotrichales;f__Erysipelotrichaceae;g__Bulleidia;s__Bulleidia moorei	WP_028078680.1	WP_028078524.1	WP_028078228.1	WP_006525248.1	WP_006525248.1
GCA_003446295.1	d__Bacteria;p__Bacillota;c__Bacilli;o__Erysipelotrichales;f__Erysipelotrichaceae;g__Bulleidia;s__Bulleidia sp003446295	HAE17090.1	HAE16796.1	NA	HAE17147.1	HAE17147.1
GCA_009929095.1	d__Bacteria;p__Bacillota;c__Bacilli;o__Erysipelotrichales;f__Erysipelotrichaceae;g__Bulleidia;s__Bulleidia sp009929095	NCB34149.1	NCB33611.1	NCB33396.1	NCB32261.1	NCB32261.1
GCA_012516665.1	d__Bacteria;p__Bacillota;c__Bacilli;o__Erysipelotrichales;f__Erysipelotrichaceae;g__Bulleidia;s__Bulleidia sp012516665	NLH63404.1	NLH63097.1	NLH62905.1	NLH62765.1	NLH62765.1
GCA_015058875.1	d__Bacteria;p__Bacillota;c__Bacilli;o__Erysipelotrichales;f__Erysipelotrichaceae;g__Bulleidia;s__Bulleidia sp015058875	MBE6121281.1	MBE6122776.1	MBE6123676.1	MBE6121829.1	MBE6121829.1
GCA_015256455.1	d__Bacteria;p__Bacillota;c__Bacilli;o__Erysipelotrichales;f__Erysipelotrichaceae;g__Bulleidia;s__Bulleidia sp015256455	MBF1123400.1	MBF1122710.1	MBF1122799.1	MBF1122571.1	MBF1122571.1
GCA_015256775.1	d__Bacteria;p__Bacillota;c__Bacilli;o__Erysipelotrichales;f__Erysipelotrichaceae;g__Bulleidia;s__Bulleidia sp015256775	MBF1088593.1	MBF1089646.1	MBF1089366.1	MBF1089103.1	MBF1089103.1
GCF_016812035.1	d__Bacteria;p__Bacillota;c__Bacilli;o__Erysipelotrichales;f__Erysipelotrichaceae;g__Bulleidia;s__Bulleidia sp016812035	WP_203245209.1	WP_238928384.1	WP_203245578.1	WP_203245026.1	WP_203245026.1
GCA_017404505.1	d__Bacteria;p__Bacillota;c__Bacilli;o__Erysipelotrichales;f__Erysipelotrichaceae;g__Bulleidia;s__Bulleidia sp017404505	MBQ3459664.1	MBQ3460730.1	MBQ3459876.1	MBQ3461027.1	MBQ3461027.1
GCA_017419465.1	d__Bacteria;p__Bacillota;c__Bacilli;o__Erysipelotrichales;f__Erysipelotrichaceae;g__Bulleidia;s__Bulleidia sp017419465	MBQ1438619.1	MBQ1439921.1	MBQ1439416.1	MBQ1439132.1	MBQ1439132.1
GCA_017420505.1	d__Bacteria;p__Bacillota;c__Bacilli;o__Erysipelotrichales;f__Erysipelotrichaceae;g__Bulleidia;s__Bulleidia sp017420505	MBQ1325142.1	MBQ1324923.1	MBQ1326218.1	MBQ1324380.1	MBQ1324380.1
GCA_017420585.1	d__Bacteria;p__Bacillota;c__Bacilli;o__Erysipelotrichales;f__Erysipelotrichaceae;g__Bulleidia;s__Bulleidia sp017420585	MBQ1318355.1	MBQ1319201.1	MBQ1318571.1	MBQ1318473.1	MBQ1318473.1
GCA_017421125.1	d__Bacteria;p__Bacillota;c__Bacilli;o__Erysipelotrichales;f__Erysipelotrichaceae;g__Bulleidia;s__Bulleidia sp017421125	MBQ1532489.1	MBQ1532133.1	MBQ1532174.1	NA	NA
GCA_017430925.1	d__Bacteria;p__Bacillota;c__Bacilli;o__Erysipelotrichales;f__Erysipelotrichaceae;g__Bulleidia;s__Bulleidia sp017430925	MBQ6222094.1	MBQ6221101.1	MBQ6223097.1	MBQ6223157.1	MBQ6223157.1
GCA_017432325.1	d__Bacteria;p__Bacillota;c__Bacilli;o__Erysipelotrichales;f__Erysipelotrichaceae;g__Bulleidia;s__Bulleidia sp017432325	MBQ6488654.1	MBQ6489460.1	MBQ6490637.1	MBQ6489890.1	MBQ6489890.1
GCA_017433125.1	d__Bacteria;p__Bacillota;c__Bacilli;o__Erysipelotrichales;f__Erysipelotrichaceae;g__Bulleidia;s__Bulleidia sp017433125	MBQ6533386.1	MBQ6531736.1	MBQ6532225.1	MBQ6532279.1	MBQ6532279.1
GCA_017459725.1	d__Bacteria;p__Bacillota;c__Bacilli;o__Erysipelotrichales;f__Erysipelotrichaceae;g__Bulleidia;s__Bulleidia sp017459725	MBQ9048069.1	MBQ9048805.1	MBQ9048514.1	MBQ9048037.1	MBQ9048037.1
GCA_017469355.1	d__Bacteria;p__Bacillota;c__Bacilli;o__Erysipelotrichales;f__Erysipelotrichaceae;g__Bulleidia;s__Bulleidia sp017469355	MBQ9328509.1	MBQ9328254.1	NA	MBQ9326965.1	MBQ9326965.1
GCA_017469885.1	d__Bacteria;p__Bacillota;c__Bacilli;o__Erysipelotrichales;f__Erysipelotrichaceae;g__Bulleidia;s__Bulleidia sp017469885	MBQ8067499.1	MBQ8069204.1	MBQ8068583.1	MBQ8067451.1	MBQ8067451.1
GCA_017475415.1	d__Bacteria;p__Bacillota;c__Bacilli;o__Erysipelotrichales;f__Erysipelotrichaceae;g__Bulleidia;s__Bulleidia sp017475415	NA	MBR2066921.1	MBR2066721.1	MBR2067401.1	MBR2067401.1
GCA_017510405.1	d__Bacteria;p__Bacillota;c__Bacilli;o__Erysipelotrichales;f__Erysipelotrichaceae;g__Bulleidia;s__Bulleidia sp017510405	MBR3357347.1	MBR3358270.1	MBR3357044.1	MBR3356306.1	MBR3356306.1
GCA_017512555.1	d__Bacteria;p__Bacillota;c__Bacilli;o__Erysipelotrichales;f__Erysipelotrichaceae;g__Bulleidia;s__Bulleidia sp017512555	MBR2668179.1	MBR2668356.1	MBR2669004.1	MBR2670338.1	MBR2670338.1
GCA_017512725.1	d__Bacteria;p__Bacillota;c__Bacilli;o__Erysipelotrichales;f__Erysipelotrichaceae;g__Bulleidia;s__Bulleidia sp017512725	MBR2677264.1	MBR2677065.1	MBR2677458.1	MBR2675459.1	MBR2675459.1
GCA_017514525.1	d__Bacteria;p__Bacillota;c__Bacilli;o__Erysipelotrichales;f__Erysipelotrichaceae;g__Bulleidia;s__Bulleidia sp017514525	MBR3203633.1	MBR3202135.1	MBR3202302.1	MBR3203473.1	MBR3203473.1
GCA_017514645.1	d__Bacteria;p__Bacillota;c__Bacilli;o__Erysipelotrichales;f__Erysipelotrichaceae;g__Bulleidia;s__Bulleidia sp017514645	MBR2990125.1	MBR2990571.1	MBR2991326.1	MBR2990932.1	MBR2990932.1
GCA_017515505.1	d__Bacteria;p__Bacillota;c__Bacilli;o__Erysipelotrichales;f__Erysipelotrichaceae;g__Bulleidia;s__Bulleidia sp017515505	MBR2824939.1	NA	MBR2825500.1	NA	NA
GCA_017536845.1	d__Bacteria;p__Bacillota;c__Bacilli;o__Erysipelotrichales;f__Erysipelotrichaceae;g__Bulleidia;s__Bulleidia sp017536845	MBR2812250.1	MBR2812298.1	MBR2811170.1	MBR2811554.1	MBR2811554.1
GCA_017536885.1	d__Bacteria;p__Bacillota;c__Bacilli;o__Erysipelotrichales;f__Erysipelotrichaceae;g__Bulleidia;s__Bulleidia sp017536885	MBR2760397.1	MBR2761147.1	MBR2761967.1	MBR2761995.1	MBR2761995.1
GCA_017539385.1	d__Bacteria;p__Bacillota;c__Bacilli;o__Erysipelotrichales;f__Erysipelotrichaceae;g__Bulleidia;s__Bulleidia sp017539385	MBR4445478.1	MBR4445062.1	MBR4445559.1	MBR4446344.1	MBR4446344.1
GCA_017539825.1	d__Bacteria;p__Bacillota;c__Bacilli;o__Erysipelotrichales;f__Erysipelotrichaceae;g__Bulleidia;s__Bulleidia sp017539825	MBR4163110.1	MBR4162614.1	MBR4164606.1	MBR4164215.1	MBR4164215.1
GCA_017543005.1	d__Bacteria;p__Bacillota;c__Bacilli;o__Erysipelotrichales;f__Erysipelotrichaceae;g__Bulleidia;s__Bulleidia sp017543005	NA	MBR2595860.1	MBR2595286.1	MBR2596875.1	MBR2596875.1
GCA_017543025.1	d__Bacteria;p__Bacillota;c__Bacilli;o__Erysipelotrichales;f__Erysipelotrichaceae;g__Bulleidia;s__Bulleidia sp017543025	MBR4455074.1	MBR4456396.1	MBR4456714.1	MBR4456324.1	MBR4456324.1
GCA_017941735.1	d__Bacteria;p__Bacillota;c__Bacilli;o__Erysipelotrichales;f__Erysipelotrichaceae;g__Bulleidia;s__Bulleidia sp017941735	MBP3891605.1	MBP3892386.1	MBP3892189.1	MBP3892283.1	MBP3892283.1
GCA_022486705.1	d__Bacteria;p__Bacillota;c__Bacilli;o__Erysipelotrichales;f__Erysipelotrichaceae;g__Bulleidia;s__Bulleidia sp022486705	MCH4205765.1	MCH4205553.1	MCH4204988.1	MCH4205404.1	MCH4205404.1
GCA_022486935.1	d__Bacteria;p__Bacillota;c__Bacilli;o__Erysipelotrichales;f__Erysipelotrichaceae;g__Bulleidia;s__Bulleidia sp022486935	MCH4222448.1	MCH4223126.1	MCH4222391.1	MCH4221867.1	MCH4221867.1
GCA_022767445.1	d__Bacteria;p__Bacillota;c__Bacilli;o__Erysipelotrichales;f__Erysipelotrichaceae;g__Bulleidia;s__Bulleidia sp022767445	MCI5722547.1	MCI5723872.1	MCI5723827.1	MCI5722475.1	MCI5722475.1
GCA_024680365.1	d__Bacteria;p__Bacillota;c__Bacilli;o__Erysipelotrichales;f__Erysipelotrichaceae;g__Bulleidia;s__Bulleidia sp024680365	MCR4949833.1	MCR4949896.1	MCR4950832.1	MCR4950408.1	MCR4950408.1
GCA_024693325.1	d__Bacteria;p__Bacillota;c__Bacilli;o__Erysipelotrichales;f__Erysipelotrichaceae;g__Bulleidia;s__Bulleidia sp024693325	MCR5450034.1	MCR5450500.1	MCR5449112.1	MCR5449327.1	MCR5449327.1
GCA_024696355.1	d__Bacteria;p__Bacillota;c__Bacilli;o__Erysipelotrichales;f__Erysipelotrichaceae;g__Bulleidia;s__Bulleidia sp024696355	MCR5230010.1	MCR5229550.1	MCR5229042.1	MCR5228779.1	MCR5228779.1
GCA_024698805.1	d__Bacteria;p__Bacillota;c__Bacilli;o__Erysipelotrichales;f__Erysipelotrichaceae;g__Bulleidia;s__Bulleidia sp024698805	MCR5794787.1	MCR5794829.1	MCR5794874.1	MCR5796071.1	MCR5796071.1
GCA_014610835.1	d__Bacteria;p__Bacillota;c__Bacilli;o__Erysipelotrichales;f__Erysipelotrichaceae;g__Bulleidia;s__Bulleidia sp900539965	MBD0857644.1	MBD0857608.1	MBD0857390.1	MBD0859594.1	MBD0859594.1
GCF_900240265.1	d__Bacteria;p__Bacillota;c__Bacilli;o__Erysipelotrichales;f__Erysipelotrichaceae;g__Bulleidia;s__Bulleidia timonensis	WP_102342034.1	WP_102343698.1	WP_102342901.1	WP_102341877.1	WP_102341877.1
GCA_009917405.1	d__Bacteria;p__Bacillota;c__Bacilli;o__Erysipelotrichales;f__Erysipelotrichaceae;g__C-19;s__C-19 sp009917405	NBJ64372.1	NBJ63646.1	NBJ64437.1	NBJ65249.1	NBJ65249.1
GCA_022799495.1	d__Bacteria;p__Bacillota;c__Bacilli;o__Erysipelotrichales;f__Erysipelotrichaceae;g__C-19;s__C-19 sp022799495	MCI9313136.1	NA	MCI9313297.1	MCI9312116.1	MCI9312116.1
GCF_014202755.1	d__Bacteria;p__Bacillota;c__Bacilli;o__Erysipelotrichales;f__Erysipelotrichaceae;g__Catenisphaera;s__Catenisphaera adipataccumulans	WP_183329097.1	WP_183328534.1	WP_183328558.1	WP_183329151.1	WP_183329151.1
GCF_012317185.1	d__Bacteria;p__Bacillota;c__Bacilli;o__Erysipelotrichales;f__Erysipelotrichaceae;g__Clostridium_AQ;s__Clostridium_AQ innocuum	WP_002605967.1	WP_002608796.1	WP_002608606.1	WP_002606645.1	WP_002606645.1
GCA_017161075.1	d__Bacteria;p__Bacillota;c__Bacilli;o__Erysipelotrichales;f__Erysipelotrichaceae;g__Clostridium_AQ;s__Clostridium_AQ sp000165065	QSI24491.1	QSI26190.1	QSI26348.1	QSI27747.1	QSI27747.1
GCA_003481775.1	d__Bacteria;p__Bacillota;c__Bacilli;o__Erysipelotrichales;f__Erysipelotrichaceae;g__Clostridium_AQ;s__Clostridium_AQ sp003481775	RHV67341.1	RHV69584.1	RHV58683.1	RHV64504.1	RHV64504.1
GCF_009831105.1	d__Bacteria;p__Bacillota;c__Bacilli;o__Erysipelotrichales;f__Erysipelotrichaceae;g__Copranaerobaculum;s__Copranaerobaculum intestinale	WP_160624316.1	WP_160624954.1	WP_160624865.1	WP_160624138.1	WP_160624138.1
GCA_012512455.1	d__Bacteria;p__Bacillota;c__Bacilli;o__Erysipelotrichales;f__Erysipelotrichaceae;g__DUUI01;s__DUUI01 sp012512455	NLC05113.1	NA	NLC05020.1	NLC05923.1	NLC05923.1
GCA_012512495.1	d__Bacteria;p__Bacillota;c__Bacilli;o__Erysipelotrichales;f__Erysipelotrichaceae;g__DUUI01;s__DUUI01 sp012512495	NLC42055.1	NA	NLC42244.1	NA	NA
GCA_012728555.1	d__Bacteria;p__Bacillota;c__Bacilli;o__Erysipelotrichales;f__Erysipelotrichaceae;g__DUUI01;s__DUUI01 sp012728555	NLW28724.1	NA	NLW28877.1	NLW29724.1	NLW29724.1
GCA_012841625.1	d__Bacteria;p__Bacillota;c__Bacilli;o__Erysipelotrichales;f__Erysipelotrichaceae;g__DUUI01;s__DUUI01 sp012841625	HHX52707.1	NA	HHX53168.1	HHX52526.1	HHX52526.1
GCF_000313565.1	d__Bacteria;p__Bacillota;c__Bacilli;o__Erysipelotrichales;f__Erysipelotrichaceae;g__Dielma;s__Dielma fastidiosa	WP_022937147.1	WP_022936753.1	WP_022938240.1	WP_022939276.1	WP_022939276.1
GCF_001945605.1	d__Bacteria;p__Bacillota;c__Bacilli;o__Erysipelotrichales;f__Erysipelotrichaceae;g__Dubosiella;s__Dubosiella newyorkensis	WP_076342217.1	WP_158023801.1	WP_076342321.1	WP_076340577.1	WP_076340577.1
GCA_000403415.2	d__Bacteria;p__Bacillota;c__Bacilli;o__Erysipelotrichales;f__Erysipelotrichaceae;g__Dubosiella;s__Dubosiella sp000403415	EOS62035.1	EOS60686.1	EOS60579.1	EOS60131.1	EOS60131.1
GCA_004793885.1	d__Bacteria;p__Bacillota;c__Bacilli;o__Erysipelotrichales;f__Erysipelotrichaceae;g__Dubosiella;s__Dubosiella sp004793885	TGY65116.1	TGY65592.1	TGY64427.1	TGY65958.1	TGY65958.1
GCA_022834735.1	d__Bacteria;p__Bacillota;c__Bacilli;o__Erysipelotrichales;f__Erysipelotrichaceae;g__Dubosiella;s__Dubosiella sp910585105	GJM57070.1	GJM58227.1	GJM58213.1	GJM59378.1	GJM59378.1
GCF_009828745.1	d__Bacteria;p__Bacillota;c__Bacilli;o__Erysipelotrichales;f__Erysipelotrichaceae;g__Erysipelothrix;s__Erysipelothrix anatis	WP_159634434.1	NA	WP_159646027.1	WP_159634878.1	WP_159634878.1
GCF_009828775.2	d__Bacteria;p__Bacillota;c__Bacilli;o__Erysipelotrichales;f__Erysipelotrichaceae;g__Erysipelothrix;s__Erysipelothrix aquatica	WP_159634434.1	NA	WP_159741346.1	WP_159634878.1	WP_159634878.1
GCF_014396165.1	d__Bacteria;p__Bacillota;c__Bacilli;o__Erysipelotrichales;f__Erysipelotrichaceae;g__Erysipelothrix;s__Erysipelothrix inopinata	WP_187534366.1	NA	WP_187533626.1	WP_187534528.1	WP_187534528.1
GCF_001545095.1	d__Bacteria;p__Bacillota;c__Bacilli;o__Erysipelotrichales;f__Erysipelotrichaceae;g__Erysipelothrix;s__Erysipelothrix larvae	WP_067630618.1	NA	WP_067632235.1	WP_067634504.1	WP_067634504.1
GCF_003931795.1	d__Bacteria;p__Bacillota;c__Bacilli;o__Erysipelotrichales;f__Erysipelotrichaceae;g__Erysipelothrix;s__Erysipelothrix piscisicarius	NA	NA	WP_125164368.1	WP_125163886.1	WP_125163886.1
GCF_900637845.1	d__Bacteria;p__Bacillota;c__Bacilli;o__Erysipelotrichales;f__Erysipelotrichaceae;g__Erysipelothrix;s__Erysipelothrix rhusiopathiae	WP_003775937.1	NA	WP_003773971.1	WP_003774188.1	WP_003774188.1
GCF_011299615.1	d__Bacteria;p__Bacillota;c__Bacilli;o__Erysipelotrichales;f__Erysipelotrichaceae;g__Erysipelothrix;s__Erysipelothrix sp011299615	WP_166064468.1	NA	WP_166065389.1	WP_166064193.1	WP_166064193.1
GCF_011400295.1	d__Bacteria;p__Bacillota;c__Bacilli;o__Erysipelotrichales;f__Erysipelotrichaceae;g__Erysipelothrix;s__Erysipelothrix sp011400295	WP_166080483.1	NA	WP_240920445.1	WP_166080306.1	WP_166080306.1
GCA_012520695.1	d__Bacteria;p__Bacillota;c__Bacilli;o__Erysipelotrichales;f__Erysipelotrichaceae;g__Erysipelothrix;s__Erysipelothrix sp012520695	NLL75174.1	NA	NLL75389.1	NLL74924.1	NLL74924.1
GCA_012727815.1	d__Bacteria;p__Bacillota;c__Bacilli;o__Erysipelotrichales;f__Erysipelotrichaceae;g__Erysipelothrix;s__Erysipelothrix sp012727815	NLW14897.1	NA	NLW15296.1	NLW15490.1	NLW15490.1
GCF_000373785.1	d__Bacteria;p__Bacillota;c__Bacilli;o__Erysipelotrichales;f__Erysipelotrichaceae;g__Erysipelothrix;s__Erysipelothrix tonsillarum	WP_018579832.1	NA	WP_018579365.1	WP_018580397.1	WP_018580397.1
GCF_009828835.1	d__Bacteria;p__Bacillota;c__Bacilli;o__Erysipelotrichales;f__Erysipelotrichaceae;g__Erysipelothrix;s__Erysipelothrix urinaevulpis	WP_159518629.1	NA	WP_159521078.1	WP_159518348.1	WP_159518348.1
GCF_001564455.1	d__Bacteria;p__Bacillota;c__Bacilli;o__Erysipelotrichales;f__Erysipelotrichaceae;g__Faecalibaculum;s__Faecalibaculum rodentium	WP_067555566.1	WP_067556424.1	WP_067556497.1	WP_067559986.1	WP_067559986.1
GCF_014202635.1	d__Bacteria;p__Bacillota;c__Bacilli;o__Erysipelotrichales;f__Erysipelotrichaceae;g__Faecalicoccus;s__Faecalicoccus acidiformans	WP_183374168.1	WP_183375768.1	WP_183375750.1	WP_183374352.1	WP_183374352.1
GCF_000420345.1	d__Bacteria;p__Bacillota;c__Bacilli;o__Erysipelotrichales;f__Erysipelotrichaceae;g__Faecalicoccus;s__Faecalicoccus pleomorphus	WP_027969127.1	WP_027968950.1	WP_022788998.1	WP_022790176.1	WP_022790176.1
GCF_000469305.1	d__Bacteria;p__Bacillota;c__Bacilli;o__Erysipelotrichales;f__Erysipelotrichaceae;g__Faecalitalea;s__Faecalitalea cylindroides	WP_015535876.1	WP_035402343.1	WP_035402356.1	WP_035401556.1	WP_035401556.1
GCF_009696175.1	d__Bacteria;p__Bacillota;c__Bacilli;o__Erysipelotrichales;f__Erysipelotrichaceae;g__Floccifex;s__Floccifex porci	WP_154460736.1	WP_154459119.1	WP_154459135.1	WP_154459372.1	WP_154459372.1
GCA_018065105.1	d__Bacteria;p__Bacillota;c__Bacilli;o__Erysipelotrichales;f__Erysipelotrichaceae;g__Floccifex;s__Floccifex sp018065105	MBQ0066042.1	MBQ0064676.1	MBQ0064550.1	MBQ0065659.1	MBQ0065659.1
GCA_021442845.1	d__Bacteria;p__Bacillota;c__Bacilli;o__Erysipelotrichales;f__Erysipelotrichaceae;g__Floccifex;s__Floccifex sp021442845	MCF0106077.1	NA	MCF0105799.1	MCF0105380.1	MCF0105380.1
GCA_003520745.1	d__Bacteria;p__Bacillota;c__Bacilli;o__Erysipelotrichales;f__Erysipelotrichaceae;g__GWE2-51-13;s__GWE2-51-13 sp003520745	HBZ41649.1	NA	HBZ41827.1	HBZ41451.1	HBZ41451.1
GCF_000156655.1	d__Bacteria;p__Bacillota;c__Bacilli;o__Erysipelotrichales;f__Erysipelotrichaceae;g__Holdemanella;s__Holdemanella biformis	WP_003864810.1	WP_003864982.1	WP_003864992.1	WP_003865701.1	WP_003865701.1
GCF_009696075.1	d__Bacteria;p__Bacillota;c__Bacilli;o__Erysipelotrichales;f__Erysipelotrichaceae;g__Holdemanella;s__Holdemanella porci	WP_117571648.1	WP_195836625.1	WP_154555215.1	WP_003865701.1	WP_003865701.1
GCF_019052655.1	d__Bacteria;p__Bacillota;c__Bacilli;o__Erysipelotrichales;f__Erysipelotrichaceae;g__Holdemanella;s__Holdemanella porci_A	WP_217256177.1	WP_217255770.1	WP_217255766.1	WP_186998590.1	WP_186998590.1
GCF_003458715.1	d__Bacteria;p__Bacillota;c__Bacilli;o__Erysipelotrichales;f__Erysipelotrichaceae;g__Holdemanella;s__Holdemanella sp003458715	WP_117993527.1	WP_199519843.1	WP_117994822.1	WP_003865701.1	WP_003865701.1
GCF_024460475.1	d__Bacteria;p__Bacillota;c__Bacilli;o__Erysipelotrichales;f__Erysipelotrichaceae;g__Holdemanella;s__Holdemanella sp900556915	WP_117571648.1	WP_256269432.1	WP_256269257.1	WP_256268016.1	WP_256268016.1
GCF_000157995.1	d__Bacteria;p__Bacillota;c__Bacilli;o__Erysipelotrichales;f__Erysipelotrichaceae;g__Holdemania;s__Holdemania filiformis	WP_006057621.1	WP_006061382.1	WP_006060392.1	WP_039863899.1	WP_039863899.1
GCF_000327285.1	d__Bacteria;p__Bacillota;c__Bacilli;o__Erysipelotrichales;f__Erysipelotrichaceae;g__Holdemania;s__Holdemania massiliensis	WP_020224747.1	WP_020223058.1	WP_020223304.1	WP_020226237.1	WP_020226237.1
GCF_900120005.1	d__Bacteria;p__Bacillota;c__Bacilli;o__Erysipelotrichales;f__Erysipelotrichaceae;g__Holdemania;s__Holdemania sp900120005	WP_072685688.1	NA	WP_072683358.1	WP_072685205.1	WP_072685205.1
GCF_001945525.1	d__Bacteria;p__Bacillota;c__Bacilli;o__Erysipelotrichales;f__Erysipelotrichaceae;g__Ileibacterium;s__Ileibacterium valens	WP_075818111.1	WP_075821080.1	WP_075820780.1	WP_075819812.1	WP_075819812.1
GCA_012512595.1	d__Bacteria;p__Bacillota;c__Bacilli;o__Erysipelotrichales;f__Erysipelotrichaceae;g__JAAZDN01;s__JAAZDN01 sp012512595	NLC54556.1	NA	NLC54630.1	NLC54883.1	NLC54883.1
GCA_012512805.1	d__Bacteria;p__Bacillota;c__Bacilli;o__Erysipelotrichales;f__Erysipelotrichaceae;g__JAAZDN01;s__JAAZDN01 sp012512805	NLC34743.1	NA	NLC33855.1	NLC34782.1	NLC34782.1
GCA_012735275.1	d__Bacteria;p__Bacillota;c__Bacilli;o__Erysipelotrichales;f__Erysipelotrichaceae;g__JAAZDN01;s__JAAZDN01 sp012735275	NLY62378.1	NA	NLY62249.1	NLY62896.1	NLY62896.1
GCA_021443945.1	d__Bacteria;p__Bacillota;c__Bacilli;o__Erysipelotrichales;f__Erysipelotrichaceae;g__JABUSF01;s__JABUSF01 sp021443945	MCF0245591.1	MCF0246572.1	MCF0246622.1	NA	NA
GCA_022768265.1	d__Bacteria;p__Bacillota;c__Bacilli;o__Erysipelotrichales;f__Erysipelotrichaceae;g__JALEVB01;s__JALEVB01 sp022768265	MCI5773234.1	MCI5773528.1	MCI5773812.1	MCI5773376.1	MCI5773376.1
GCA_022780745.1	d__Bacteria;p__Bacillota;c__Bacilli;o__Erysipelotrichales;f__Erysipelotrichaceae;g__JALEVB01;s__JALEVB01 sp022780745	MCI7222031.1	MCI7222355.1	MCI7221428.1	MCI7221702.1	MCI7221702.1
GCF_004341945.1	d__Bacteria;p__Bacillota;c__Bacilli;o__Erysipelotrichales;f__Erysipelotrichaceae;g__Longicatena;s__Longicatena caecimuris	WP_008978234.1	WP_132225725.1	WP_132224895.1	WP_008977983.1	WP_008977983.1
GCF_900199515.1	d__Bacteria;p__Bacillota;c__Bacilli;o__Erysipelotrichales;f__Erysipelotrichaceae;g__Massilicoli;s__Massilicoli timonensis	WP_102269168.1	WP_102266807.1	WP_102265755.1	WP_102268528.1	WP_102268528.1
GCF_900155395.1	d__Bacteria;p__Bacillota;c__Bacilli;o__Erysipelotrichales;f__Erysipelotrichaceae;g__Merdibacter;s__Merdibacter massiliensis	WP_075878016.1	WP_083662697.1	WP_075877682.1	WP_075877563.1	WP_075877563.1
GCA_019118705.1	d__Bacteria;p__Bacillota;c__Bacilli;o__Erysipelotrichales;f__Erysipelotrichaceae;g__Merdibacter;s__Merdibacter merdigallinarum	HJB05907.1	HJB04688.1	HJB04634.1	HJB05789.1	HJB05789.1
GCA_017397025.1	d__Bacteria;p__Bacillota;c__Bacilli;o__Erysipelotrichales;f__Erysipelotrichaceae;g__RGIG1896;s__RGIG1896 sp017397025	MBQ4343223.1	MBQ4343956.1	MBQ4342265.1	MBQ4343506.1	MBQ4343506.1
GCA_017473335.1	d__Bacteria;p__Bacillota;c__Bacilli;o__Erysipelotrichales;f__Erysipelotrichaceae;g__RGIG1896;s__RGIG1896 sp017473335	NA	MBQ7888626.1	MBQ7889243.1	MBQ7888965.1	MBQ7888965.1
GCA_017560205.1	d__Bacteria;p__Bacillota;c__Bacilli;o__Erysipelotrichales;f__Erysipelotrichaceae;g__RGIG1896;s__RGIG1896 sp017560205	MBR5289734.1;MBR5290474.1	MBR5289483.1	MBR5289948.1	MBR5291245.1	MBR5291245.1
GCA_017473265.1	d__Bacteria;p__Bacillota;c__Bacilli;o__Erysipelotrichales;f__Erysipelotrichaceae;g__RGIG4607;s__RGIG4607 sp017473265	MBQ7891116.1	MBQ7892115.1	MBQ7891872.1	MBQ7890683.1	MBQ7890683.1
GCA_017561055.1	d__Bacteria;p__Bacillota;c__Bacilli;o__Erysipelotrichales;f__Erysipelotrichaceae;g__RGIG4607;s__RGIG4607 sp017561055	MBR5794605.1	MBR5795810.1	MBR5794821.1	MBR5796517.1	MBR5796517.1
GCA_021442745.1	d__Bacteria;p__Bacillota;c__Bacilli;o__Erysipelotrichales;f__Erysipelotrichaceae;g__RGIG4607;s__RGIG4607 sp021442745	MCF0110472.1	NA	MCF0111628.1	MCF0111110.1	MCF0111110.1
GCA_017431225.1	d__Bacteria;p__Bacillota;c__Bacilli;o__Erysipelotrichales;f__Erysipelotrichaceae;g__RGIG5669;s__RGIG5669 sp017431225	MBQ6368020.1	NA	MBQ6367008.1	MBQ6367002.1	MBQ6367002.1
GCA_017512885.1	d__Bacteria;p__Bacillota;c__Bacilli;o__Erysipelotrichales;f__Erysipelotrichaceae;g__RGIG5669;s__RGIG5669 sp017512885	MBR2802523.1	NA	MBR2802075.1	MBR2802182.1	MBR2802182.1
GCA_017533785.1	d__Bacteria;p__Bacillota;c__Bacilli;o__Erysipelotrichales;f__Erysipelotrichaceae;g__RGIG5669;s__RGIG5669 sp017533785	MBR3167918.1	NA	MBR3167472.1	MBR3168653.1	MBR3168653.1
GCA_017512625.1	d__Bacteria;p__Bacillota;c__Bacilli;o__Erysipelotrichales;f__Erysipelotrichaceae;g__RGIG5681;s__RGIG5681 sp017512625	MBR2808712.1	NA	MBR2808737.1	NA	NA
GCA_003858585.1	d__Bacteria;p__Bacillota;c__Bacilli;o__Erysipelotrichales;f__Erysipelotrichaceae;g__RQZE01;s__RQZE01 sp003858585	RRC93606.1	RRC91511.1	RRC91108.1	RRC91919.1	RRC91919.1
GCA_017941505.1	d__Bacteria;p__Bacillota;c__Bacilli;o__Erysipelotrichales;f__Erysipelotrichaceae;g__RUG11795;s__RUG11795 sp017941505	MBP3871703.1;MBP3869696.1	MBP3870291.1	MBP3870296.1	MBP3870886.1	MBP3870886.1
GCA_015058955.1	d__Bacteria;p__Bacillota;c__Bacilli;o__Erysipelotrichales;f__Erysipelotrichaceae;g__RUG521;s__RUG521 sp015058955	MBE6125709.1	MBE6126068.1	MBE6124750.1	MBE6125256.1	MBE6125256.1
GCA_017405675.1	d__Bacteria;p__Bacillota;c__Bacilli;o__Erysipelotrichales;f__Erysipelotrichaceae;g__RUG521;s__RUG521 sp017405675	MBQ3384858.1	MBQ3385052.1	MBQ3385197.1	MBQ3383923.1	MBQ3383923.1
GCA_017405785.1	d__Bacteria;p__Bacillota;c__Bacilli;o__Erysipelotrichales;f__Erysipelotrichaceae;g__RUG521;s__RUG521 sp017405785	MBQ3375635.1	MBQ3375032.1	MBQ3375478.1	MBQ3376607.1	MBQ3376607.1
GCA_017431405.1	d__Bacteria;p__Bacillota;c__Bacilli;o__Erysipelotrichales;f__Erysipelotrichaceae;g__RUG521;s__RUG521 sp017431405	MBR0473744.1;MBR0473868.1	MBR0474434.1	MBR0474358.1	MBR0474279.1	MBR0474279.1
GCA_017445225.1	d__Bacteria;p__Bacillota;c__Bacilli;o__Erysipelotrichales;f__Erysipelotrichaceae;g__RUG521;s__RUG521 sp017445225	MBQ7223201.1	MBQ7223253.1	MBQ7223114.1	NA	NA
GCA_017459795.1	d__Bacteria;p__Bacillota;c__Bacilli;o__Erysipelotrichales;f__Erysipelotrichaceae;g__RUG521;s__RUG521 sp017459795	MBQ9037252.1	MBQ9037348.1	MBQ9036530.1	MBQ9036371.1	MBQ9036371.1
GCA_017512285.1	d__Bacteria;p__Bacillota;c__Bacilli;o__Erysipelotrichales;f__Erysipelotrichaceae;g__RUG521;s__RUG521 sp017512285	MBR2826740.1	MBR2826652.1	MBR2827218.1	MBR2827433.1	MBR2827433.1
GCA_017516045.1	d__Bacteria;p__Bacillota;c__Bacilli;o__Erysipelotrichales;f__Erysipelotrichaceae;g__RUG521;s__RUG521 sp017516045	MBR2746369.1	MBR2745489.1	MBR2745871.1	NA	NA
GCA_015058845.1	d__Bacteria;p__Bacillota;c__Bacilli;o__Erysipelotrichales;f__Erysipelotrichaceae;g__SIG230;s__SIG230 sp015058845	MBE6115137.1	MBE6115050.1	MBE6114116.1	MBE6114047.1	MBE6114047.1
GCA_017532345.1	d__Bacteria;p__Bacillota;c__Bacilli;o__Erysipelotrichales;f__Erysipelotrichaceae;g__SIG230;s__SIG230 sp017532345	MBR3839751.1	MBR3841531.1	MBR3841109.1	MBR3841136.1	MBR3841136.1
GCF_900104665.1	d__Bacteria;p__Bacillota;c__Bacilli;o__Erysipelotrichales;f__Erysipelotrichaceae;g__Traorella;s__Traorella massiliensis	WP_071441301.1	WP_071442501.1	WP_071442511.1	WP_071441066.1	WP_071441066.1
GCA_012520255.1	d__Bacteria;p__Bacillota;c__Bacilli;o__Erysipelotrichales;f__Erysipelotrichaceae;g__UBA1783;s__UBA1783 sp012520255	NLL26252.1	NLL25894.1	NLL27073.1	NLL26464.1	NLL26464.1
GCA_012799935.1	d__Bacteria;p__Bacillota;c__Bacilli;o__Erysipelotrichales;f__Erysipelotrichaceae;g__UBA1783;s__UBA1783 sp012799935	NMA16906.1	NMA16528.1	NMA16364.1	NMA16041.1	NMA16041.1
GCA_012800355.1	d__Bacteria;p__Bacillota;c__Bacilli;o__Erysipelotrichales;f__Erysipelotrichaceae;g__UBA1783;s__UBA1783 sp012800355	NLZ75152.1	NLZ75925.1	NLZ75356.1	NLZ75051.1	NLZ75051.1
GCA_017442805.1	d__Bacteria;p__Bacillota;c__Bacilli;o__Erysipelotrichales;f__Erysipelotrichaceae;g__UBA1783;s__UBA1783 sp017442805	MBQ6655584.1	MBQ6655491.1	MBQ6654717.1	MBQ6655225.1	MBQ6655225.1
GCA_017561615.1	d__Bacteria;p__Bacillota;c__Bacilli;o__Erysipelotrichales;f__Erysipelotrichaceae;g__UBA1783;s__UBA1783 sp017561615	MBR5048338.1	MBR5049245.1	MBR5049160.1	MBR5048359.1	MBR5048359.1
GCA_003543215.1	d__Bacteria;p__Bacillota;c__Bacilli;o__Erysipelotrichales;f__Erysipelotrichaceae;g__UBA2212;s__UBA2212 sp003543215	NA	NA	HCT62566.1	NA	NA
GCA_009773735.1	d__Bacteria;p__Bacillota;c__Bacilli;o__Erysipelotrichales;f__Erysipelotrichaceae;g__UBA2212;s__UBA2212 sp009773735	KAF0225826.1	NA	KAF0227009.1	KAF0227187.1	KAF0227187.1
GCA_013334325.1	d__Bacteria;p__Bacillota;c__Bacilli;o__Erysipelotrichales;f__Erysipelotrichaceae;g__UBA2212;s__UBA2212 sp013334325	NTW96647.1	NA	NTW95936.1	NTW96754.1	NTW96754.1
GCA_002841515.1	d__Bacteria;p__Bacillota;c__Bacilli;o__Erysipelotrichales;f__Erysipelotrichaceae;g__UBA2227;s__UBA2227 sp002841515	PKM65259.1	NA	PKM69683.1	PKM65179.1	PKM65179.1
GCA_002841605.1	d__Bacteria;p__Bacillota;c__Bacilli;o__Erysipelotrichales;f__Erysipelotrichaceae;g__UBA2227;s__UBA2227 sp002841605	PKM89078.1	NA	PKM89749.1	PKM89794.1	PKM89794.1
GCA_003510215.1	d__Bacteria;p__Bacillota;c__Bacilli;o__Erysipelotrichales;f__Erysipelotrichaceae;g__UBA2227;s__UBA2227 sp003510215	NA	NA	HBS91973.1	HBS91506.1	HBS91506.1
GCA_012511085.1	d__Bacteria;p__Bacillota;c__Bacilli;o__Erysipelotrichales;f__Erysipelotrichaceae;g__UBA6182;s__UBA6182 sp012511085	NLA78857.1	NA	NLA78444.1	NA	NA
GCA_018333955.1	d__Bacteria;p__Bacillota;c__Bacilli;o__Erysipelotrichales;f__Erysipelotrichaceae;g__UBA6182;s__UBA6182 sp018333955	MBS3972978.1	NA	MBS3971559.1	MBS3972967.1	MBS3972967.1
GCA_018335655.1	d__Bacteria;p__Bacillota;c__Bacilli;o__Erysipelotrichales;f__Erysipelotrichaceae;g__UBA6182;s__UBA6182 sp018335655	MBS3991556.1	NA	MBS3992001.1	MBS3990633.1	MBS3990633.1
GCA_021209625.1	d__Bacteria;p__Bacillota;c__Bacilli;o__Erysipelotrichales;f__Erysipelotrichaceae;g__UBA6182;s__UBA6182 sp021209625	NA	NA	MCD8573949.1	MCD8574388.1	MCD8574388.1
GCA_017404205.1	d__Bacteria;p__Bacillota;c__Bacilli;o__Erysipelotrichales;f__Erysipelotrichaceae;g__UBA636;s__UBA636 sp017404205	MBQ3418554.1	NA	MBQ3419739.1	MBQ3418723.1	MBQ3418723.1
GCA_017404785.1	d__Bacteria;p__Bacillota;c__Bacilli;o__Erysipelotrichales;f__Erysipelotrichaceae;g__UBA636;s__UBA636 sp017404785	NA	NA	NA	NA	NA
GCA_017418585.1	d__Bacteria;p__Bacillota;c__Bacilli;o__Erysipelotrichales;f__Erysipelotrichaceae;g__UBA636;s__UBA636 sp017418585	MBQ1534928.1	NA	MBQ1534027.1	MBQ1534874.1	MBQ1534874.1
GCA_017419065.1	d__Bacteria;p__Bacillota;c__Bacilli;o__Erysipelotrichales;f__Erysipelotrichaceae;g__UBA636;s__UBA636 sp017419065	MBQ1478232.1	NA	MBQ1477492.1	MBQ1477616.1	MBQ1477616.1
GCA_017419165.1	d__Bacteria;p__Bacillota;c__Bacilli;o__Erysipelotrichales;f__Erysipelotrichaceae;g__UBA636;s__UBA636 sp017419165	NA	NA	MBQ1483647.1	MBQ1483595.1	MBQ1483595.1
GCA_017428765.1	d__Bacteria;p__Bacillota;c__Bacilli;o__Erysipelotrichales;f__Erysipelotrichaceae;g__UBA636;s__UBA636 sp017428765	MBQ6216128.1	NA	MBQ6217982.1	MBQ6215942.1	MBQ6215942.1
GCA_017431825.1	d__Bacteria;p__Bacillota;c__Bacilli;o__Erysipelotrichales;f__Erysipelotrichaceae;g__UBA636;s__UBA636 sp017431825	MBR0462184.1	NA	MBR0462297.1	MBR0462639.1	MBR0462639.1
GCA_017432005.1	d__Bacteria;p__Bacillota;c__Bacilli;o__Erysipelotrichales;f__Erysipelotrichaceae;g__UBA636;s__UBA636 sp017432005	MBQ6492890.1	NA	MBQ6492544.1	MBQ6493083.1	MBQ6493083.1
GCA_017432545.1	d__Bacteria;p__Bacillota;c__Bacilli;o__Erysipelotrichales;f__Erysipelotrichaceae;g__UBA636;s__UBA636 sp017432545	MBR0419762.1	NA	MBR0420084.1	MBR0417950.1	MBR0417950.1
GCA_017432885.1	d__Bacteria;p__Bacillota;c__Bacilli;o__Erysipelotrichales;f__Erysipelotrichaceae;g__UBA636;s__UBA636 sp017432885	MBQ6478213.1	NA	MBQ6478418.1	MBQ6478789.1	MBQ6478789.1
GCA_017432895.1	d__Bacteria;p__Bacillota;c__Bacilli;o__Erysipelotrichales;f__Erysipelotrichaceae;g__UBA636;s__UBA636 sp017432895	MBQ6333662.1	NA	MBQ6335533.1	MBQ6333743.1	MBQ6333743.1
GCA_017441765.1	d__Bacteria;p__Bacillota;c__Bacilli;o__Erysipelotrichales;f__Erysipelotrichaceae;g__UBA636;s__UBA636 sp017441765	MBQ6560552.1	NA	MBQ6560702.1	MBQ6560115.1	MBQ6560115.1
GCA_017454765.1	d__Bacteria;p__Bacillota;c__Bacilli;o__Erysipelotrichales;f__Erysipelotrichaceae;g__UBA636;s__UBA636 sp017454765	MBQ9425527.1	NA	MBQ9425257.1	MBQ9425878.1	MBQ9425878.1
GCA_017511325.1	d__Bacteria;p__Bacillota;c__Bacilli;o__Erysipelotrichales;f__Erysipelotrichaceae;g__UBA636;s__UBA636 sp017511325	MBR3250989.1	NA	MBR3250281.1	MBR3250589.1	MBR3250589.1
GCA_017515475.1	d__Bacteria;p__Bacillota;c__Bacilli;o__Erysipelotrichales;f__Erysipelotrichaceae;g__UBA636;s__UBA636 sp017515475	NA	NA	MBR2533624.1	MBR2533266.1	MBR2533266.1
GCA_017539025.1	d__Bacteria;p__Bacillota;c__Bacilli;o__Erysipelotrichales;f__Erysipelotrichaceae;g__UBA636;s__UBA636 sp017539025	MBR4470387.1	NA	MBR4470715.1	MBR4469860.1	MBR4469860.1
GCA_017539105.1	d__Bacteria;p__Bacillota;c__Bacilli;o__Erysipelotrichales;f__Erysipelotrichaceae;g__UBA636;s__UBA636 sp017539105	MBR4462341.1	NA	MBR4461962.1	MBR4462045.1	MBR4462045.1
GCA_017550145.1	d__Bacteria;p__Bacillota;c__Bacilli;o__Erysipelotrichales;f__Erysipelotrichaceae;g__UBA636;s__UBA636 sp017550145	MBR5341785.1	NA	MBR5342124.1	MBR5341422.1	MBR5341422.1
GCA_017614055.1	d__Bacteria;p__Bacillota;c__Bacilli;o__Erysipelotrichales;f__Erysipelotrichaceae;g__UBA636;s__UBA636 sp017614055	MBO4359121.1	NA	MBO4359123.1	NA	NA
GCA_017620435.1	d__Bacteria;p__Bacillota;c__Bacilli;o__Erysipelotrichales;f__Erysipelotrichaceae;g__UBA636;s__UBA636 sp017620435	MBO4918854.1	NA	MBO4919657.1	MBO4919521.1	MBO4919521.1
GCA_018064825.1	d__Bacteria;p__Bacillota;c__Bacilli;o__Erysipelotrichales;f__Erysipelotrichaceae;g__UBA636;s__UBA636 sp018064825	MBQ0036349.1	NA	MBQ0036475.1	MBQ0035842.1	MBQ0035842.1
GCA_024681275.1	d__Bacteria;p__Bacillota;c__Bacilli;o__Erysipelotrichales;f__Erysipelotrichaceae;g__UBA636;s__UBA636 sp024681275	MCR4854660.1	NA	MCR4854536.1;MCR4855742.1	MCR4855405.1	MCR4855405.1
GCA_024684175.1	d__Bacteria;p__Bacillota;c__Bacilli;o__Erysipelotrichales;f__Erysipelotrichaceae;g__UBA636;s__UBA636 sp024684175	MCR4633836.1	NA	MCR4634534.1	MCR4633011.1	MCR4633011.1
GCA_012523895.1	d__Bacteria;p__Bacillota;c__Bacilli;o__Erysipelotrichales;f__Erysipelotrichaceae;g__UBA9076;s__UBA9076 sp003537975	NLP21742.1	NLP21220.1	NLP21970.1	NLP22192.1	NLP22192.1
GCA_012513225.1	d__Bacteria;p__Bacillota;c__Bacilli;o__Erysipelotrichales;f__Erysipelotrichaceae;g__UBA9076;s__UBA9076 sp012513225	NLC96765.1	NLC97180.1	NLC96082.1	NLC96995.1	NLC96995.1
GCA_022772735.1	d__Bacteria;p__Bacillota;c__Bacilli;o__Erysipelotrichales;f__Erysipelotrichaceae;g__UBA9076;s__UBA9076 sp022772735	MCI6272650.1	MCI6272727.1	MCI6272874.1	MCI6272486.1	MCI6272486.1
GCF_020171655.1	d__Bacteria;p__Bacillota;c__Bacilli;o__Exiguobacterales;f__Exiguobacteraceae;g__Exiguobacterium;s__Exiguobacterium aestuarii	WP_214693541.1	WP_224860613.1	WP_224860637.1	WP_214697198.1	WP_214697198.1
GCF_018617875.1	d__Bacteria;p__Bacillota;c__Bacilli;o__Exiguobacterales;f__Exiguobacteraceae;g__Exiguobacterium;s__Exiguobacterium algae	WP_012726899.1	WP_214827081.1	WP_214827031.1	WP_214829998.1	WP_214829998.1
GCF_000714435.1	d__Bacteria;p__Bacillota;c__Bacilli;o__Exiguobacterales;f__Exiguobacteraceae;g__Exiguobacterium;s__Exiguobacterium alkaliphilum	WP_029334607.1	WP_034815040.1	WP_034815053.1	WP_034817168.1	WP_034817168.1
GCF_000702585.1	d__Bacteria;p__Bacillota;c__Bacilli;o__Exiguobacterales;f__Exiguobacteraceae;g__Exiguobacterium;s__Exiguobacterium aurantiacum	WP_029334607.1	WP_024370035.1	WP_024370052.1	WP_024372358.1	WP_024372358.1
GCF_001766415.1	d__Bacteria;p__Bacillota;c__Bacilli;o__Exiguobacterales;f__Exiguobacteraceae;g__Exiguobacterium;s__Exiguobacterium aurantiacum_A	WP_070328710.1	WP_070327551.1	WP_070327535.1	WP_070329377.1	WP_070329377.1
GCF_024362205.1	d__Bacteria;p__Bacillota;c__Bacilli;o__Exiguobacterales;f__Exiguobacteraceae;g__Exiguobacterium;s__Exiguobacterium aurantiacum_B	WP_029595066.1	WP_021067052.1	WP_255178707.1	WP_021065741.1	WP_021065741.1
GCF_000416965.1	d__Bacteria;p__Bacillota;c__Bacilli;o__Exiguobacterales;f__Exiguobacteraceae;g__Exiguobacterium;s__Exiguobacterium chiriqhucha	WP_029595066.1	WP_021067052.1	WP_021067069.1	WP_021065741.1	WP_021065741.1
GCF_000620845.1	d__Bacteria;p__Bacillota;c__Bacilli;o__Exiguobacterales;f__Exiguobacteraceae;g__Exiguobacterium;s__Exiguobacterium marinum	WP_026825453.1	WP_026826314.1	WP_026826297.1	WP_026824785.1	WP_026824785.1
GCF_005960665.1	d__Bacteria;p__Bacillota;c__Bacilli;o__Exiguobacterales;f__Exiguobacteraceae;g__Exiguobacterium;s__Exiguobacterium mexicanum	WP_029595066.1	WP_034777088.1	WP_138859638.1	NA	NA
GCF_001909285.1	d__Bacteria;p__Bacillota;c__Bacilli;o__Exiguobacterales;f__Exiguobacteraceae;g__Exiguobacterium;s__Exiguobacterium profundum_A	WP_012726899.1	WP_074037319.1	WP_074037298.1	WP_012727726.1	WP_012727726.1
GCF_018617855.1	d__Bacteria;p__Bacillota;c__Bacilli;o__Exiguobacterales;f__Exiguobacteraceae;g__Exiguobacterium;s__Exiguobacterium qingdaonense	WP_214693541.1	WP_215141745.1	WP_215141717.1	WP_026824785.1	WP_026824785.1
GCF_003331145.1	d__Bacteria;p__Bacillota;c__Bacilli;o__Exiguobacterales;f__Exiguobacteraceae;g__Exiguobacterium;s__Exiguobacterium sp003331145	WP_029595066.1	WP_114165485.1	WP_114165502.1	WP_021065741.1	WP_021065741.1
GCF_003467445.1	d__Bacteria;p__Bacillota;c__Bacilli;o__Exiguobacterales;f__Exiguobacteraceae;g__Exiguobacterium;s__Exiguobacterium sp003467445	WP_029595066.1	WP_128122755.1	NA	WP_021065741.1	WP_021065741.1
GCF_004336985.1	d__Bacteria;p__Bacillota;c__Bacilli;o__Exiguobacterales;f__Exiguobacteraceae;g__Exiguobacterium;s__Exiguobacterium sp004336985	WP_029595066.1	WP_131433810.1	WP_131484592.1	WP_021065741.1	WP_021065741.1
GCF_018616375.1	d__Bacteria;p__Bacillota;c__Bacilli;o__Exiguobacterales;f__Exiguobacteraceae;g__Exiguobacterium;s__Exiguobacterium sp018616375	WP_029595066.1	WP_214752278.1	WP_251026093.1	WP_021065741.1	WP_021065741.1
GCF_018617395.1	d__Bacteria;p__Bacillota;c__Bacilli;o__Exiguobacterales;f__Exiguobacteraceae;g__Exiguobacterium;s__Exiguobacterium sp018617395	WP_012726899.1	WP_214739986.1	WP_214740026.1	WP_214743108.1	WP_214743108.1
GCF_018617485.1	d__Bacteria;p__Bacillota;c__Bacilli;o__Exiguobacterales;f__Exiguobacteraceae;g__Exiguobacterium;s__Exiguobacterium sp018617485	WP_214693541.1	WP_214788986.1	WP_214788937.1	WP_214791145.1	WP_214791145.1
GCF_018618415.1	d__Bacteria;p__Bacillota;c__Bacilli;o__Exiguobacterales;f__Exiguobacteraceae;g__Exiguobacterium;s__Exiguobacterium sp018618415	WP_029595066.1	WP_214762078.1	WP_251139287.1	WP_021065741.1	WP_021065741.1
GCF_018618475.1	d__Bacteria;p__Bacillota;c__Bacilli;o__Exiguobacterales;f__Exiguobacteraceae;g__Exiguobacterium;s__Exiguobacterium sp018618475	WP_214837272.1	WP_214839463.1	WP_251136434.1	WP_034803723.1	WP_034803723.1
GCA_020832205.1	d__Bacteria;p__Bacillota;c__Bacilli;o__Exiguobacterales;f__Exiguobacteraceae;g__Exiguobacterium;s__Exiguobacterium sp020832205	MCC5891246.1	MCC5893066.1	MCC5893083.1	MCC5893756.1	MCC5893756.1
GCF_000702605.1	d__Bacteria;p__Bacillota;c__Bacilli;o__Exiguobacterales;f__Exiguobacteraceae;g__Exiguobacterium_A;s__Exiguobacterium_A acetylicum	WP_029342464.1	WP_029342133.1	WP_029342115.1	WP_023466556.1	WP_023466556.1
GCF_022170825.1	d__Bacteria;p__Bacillota;c__Bacilli;o__Exiguobacterales;f__Exiguobacteraceae;g__Exiguobacterium_A;s__Exiguobacterium_A acetylicum_B	WP_029342464.1	WP_238237186.1	WP_238237144.1	WP_238238367.1	WP_238238367.1
GCF_000685865.1	d__Bacteria;p__Bacillota;c__Bacilli;o__Exiguobacterales;f__Exiguobacteraceae;g__Exiguobacterium_A;s__Exiguobacterium_A antarcticum	WP_026830102.1	WP_014970757.1	WP_026829885.1	WP_014969105.1	WP_014969105.1
GCF_003344535.1	d__Bacteria;p__Bacillota;c__Bacilli;o__Exiguobacterales;f__Exiguobacteraceae;g__Exiguobacterium_A;s__Exiguobacterium_A flavidum	WP_114570154.1	WP_114571153.1	WP_114571133.1	WP_114572220.1	WP_114572220.1
GCF_001939065.1	d__Bacteria;p__Bacillota;c__Bacilli;o__Exiguobacterales;f__Exiguobacteraceae;g__Exiguobacterium_A;s__Exiguobacterium_A indicum	WP_075642801.1	WP_023468795.1	WP_050677513.1	WP_023466556.1	WP_023466556.1
GCF_000702625.1	d__Bacteria;p__Bacillota;c__Bacilli;o__Exiguobacterales;f__Exiguobacteraceae;g__Exiguobacterium_A;s__Exiguobacterium_A oxidotolerans	WP_029331331.1	WP_029330902.1	WP_029330880.1	WP_029332215.1	WP_029332215.1
GCF_000019905.1	d__Bacteria;p__Bacillota;c__Bacilli;o__Exiguobacterales;f__Exiguobacteraceae;g__Exiguobacterium_A;s__Exiguobacterium_A sibiricum	WP_012371245.1	WP_012370823.1	WP_012370801.1	WP_012368960.1	WP_012368960.1
GCF_000620865.1	d__Bacteria;p__Bacillota;c__Bacilli;o__Exiguobacterales;f__Exiguobacteraceae;g__Exiguobacterium_A;s__Exiguobacterium_A sibiricum_A	WP_026827599.1	WP_026827943.1	WP_026827962.1	WP_026826991.1	WP_026826991.1
GCF_001275385.1	d__Bacteria;p__Bacillota;c__Bacilli;o__Exiguobacterales;f__Exiguobacteraceae;g__Exiguobacterium_A;s__Exiguobacterium_A sp001275385	WP_029342464.1	WP_053453844.1	WP_053453824.1	WP_023466556.1	WP_023466556.1
GCF_001423965.1	d__Bacteria;p__Bacillota;c__Bacilli;o__Exiguobacterales;f__Exiguobacteraceae;g__Exiguobacterium_A;s__Exiguobacterium_A sp001423965	WP_029342464.1	WP_035406822.1	WP_035406875.1	WP_023466556.1	WP_023466556.1
GCF_001870785.1	d__Bacteria;p__Bacillota;c__Bacilli;o__Exiguobacterales;f__Exiguobacteraceae;g__Exiguobacterium_A;s__Exiguobacterium_A sp001870785	WP_026830102.1	WP_071498888.1	WP_071498906.1	WP_014969105.1	WP_014969105.1
GCF_003339585.1	d__Bacteria;p__Bacillota;c__Bacilli;o__Exiguobacterales;f__Exiguobacteraceae;g__Exiguobacterium_A;s__Exiguobacterium_A sp003339585	WP_014971147.1	WP_114595440.1	WP_114595458.1	WP_014969105.1	WP_014969105.1
GCF_014524545.1	d__Bacteria;p__Bacillota;c__Bacilli;o__Exiguobacterales;f__Exiguobacteraceae;g__Exiguobacterium_A;s__Exiguobacterium_A sp004339505	WP_014971147.1	WP_114595440.1	WP_188004517.1	WP_014969105.1	WP_014969105.1
GCF_018618755.1	d__Bacteria;p__Bacillota;c__Bacilli;o__Exiguobacterales;f__Exiguobacteraceae;g__Exiguobacterium_A;s__Exiguobacterium_A sp018618755	WP_088837732.1	WP_214846548.1	WP_214846522.1	WP_214767903.1	WP_214767903.1
GCF_000620805.1	d__Bacteria;p__Bacillota;c__Bacilli;o__Exiguobacterales;f__Exiguobacteraceae;g__Exiguobacterium_A;s__Exiguobacterium_A undae	WP_014971147.1	WP_026832566.1	WP_028105997.1	WP_028105324.1	WP_028105324.1
GCF_000215935.2	d__Bacteria;p__Bacillota;c__Bacilli;o__Haloplasmatales;f__Haloplasmataceae;g__Haloplasma;s__Haloplasma contractile	WP_008826686.1	WP_008826284.1	WP_008826479.1	WP_008824984.1	WP_008824984.1
GCA_018394295.1	d__Bacteria;p__Bacillota;c__Bacilli;o__Haloplasmatales;f__Haloplasmataceae;g__Inordinaticella;s__Inordinaticella sp018394295	QVK18259.1	QVK16803.1	QVK18826.1	QVK17985.1	QVK17985.1
GCA_012513195.1	d__Bacteria;p__Bacillota;c__Bacilli;o__Haloplasmatales;f__Haloplasmataceae;g__JAAZCR01;s__JAAZCR01 sp012513195	NLC94276.1	NLC95513.1	NA	NLC95689.1	NLC95689.1
GCA_012516175.1	d__Bacteria;p__Bacillota;c__Bacilli;o__Haloplasmatales;f__Haloplasmataceae;g__JAAZCR01;s__JAAZCR01 sp012516175	NLG81102.1	NLG80910.1	NLG82049.1	NLG81876.1	NLG81876.1
GCF_024499055.1	d__Bacteria;p__Bacillota;c__Bacilli;o__Haloplasmatales;f__Turicibacteraceae;g__Turicibacter;s__Turicibacter bilis	WP_055241956.1	WP_212725921.1	WP_212725685.1	WP_055277028.1	WP_055277028.1
GCF_013046825.1	d__Bacteria;p__Bacillota;c__Bacilli;o__Haloplasmatales;f__Turicibacteraceae;g__Turicibacter;s__Turicibacter sanguinis	WP_006785202.1	WP_006785234.1	WP_006784039.1	WP_006783203.1	WP_006783203.1
GCF_009935875.1	d__Bacteria;p__Bacillota;c__Bacilli;o__Haloplasmatales;f__Turicibacteraceae;g__Turicibacter;s__Turicibacter sp002311155	WP_161831809.1	WP_237658905.1	WP_161830853.1	WP_161832219.1	WP_161832219.1
GCA_003486705.1	d__Bacteria;p__Bacillota;c__Bacilli;o__Haloplasmatales;f__Turicibacteraceae;g__Turicibacter;s__Turicibacter sp003486705	HAX72945.1	HAX72880.1	HAX74055.1	NA	NA
GCF_021497505.1	d__Bacteria;p__Bacillota;c__Bacilli;o__Haloplasmatales;f__Turicibacteraceae;g__Turicibacter;s__Turicibacter sp017888305	WP_235069680.1	WP_235070689.1	WP_235070897.1	WP_235069288.1	WP_235069288.1
GCA_009787345.1	d__Bacteria;p__Bacillota;c__Bacilli;o__Haloplasmatales;f__Turicibacteraceae;g__WRGF01;s__WRGF01 sp009787345	MCL1950215.1	MCL1949607.1	MCL1951047.1	MCL1950548.1	MCL1950548.1
GCA_009778135.1	d__Bacteria;p__Bacillota;c__Bacilli;o__Haloplasmatales;f__Turicibacteraceae;g__WRKJ01;s__WRKJ01 sp009778135	MCL1991227.1	MCL1989774.1	MCL1990268.1	MCL1989768.1	MCL1989768.1
GCA_009780245.1	d__Bacteria;p__Bacillota;c__Bacilli;o__Haloplasmatales;f__Turicibacteraceae;g__WRKJ01;s__WRKJ01 sp009780245	NA	MCL2560531.1	MCL2560149.1	MCL2560537.1	MCL2560537.1
GCA_002285055.1	d__Bacteria;p__Bacillota;c__Bacilli;o__Izemoplasmatales;f__Izemoplasmataceae;g__Izemoplasma_C;s__Izemoplasma_C sp002285055	PAT02182.1	PAT01854.1	PAT01178.1	PAT02580.1	PAT02580.1
GCA_000753575.1	d__Bacteria;p__Bacillota;c__Bacilli;o__Izemoplasmatales;f__Izemoplasmataceae;g__JAFGXW01;s__JAFGXW01 sp000753575	KFZ26712.1	KFZ27665.1	KFZ26052.1	KFZ25630.1	KFZ25630.1
GCA_016936415.1	d__Bacteria;p__Bacillota;c__Bacilli;o__Izemoplasmatales;f__Izemoplasmataceae;g__JAFGXW01;s__JAFGXW01 sp016936415	MBN2605613.1	MBN2604521.1	MBN2605266.1	MBN2605399.1	MBN2605399.1
GCA_021736205.1	d__Bacteria;p__Bacillota;c__Bacilli;o__Izemoplasmatales;f__Izemoplasmataceae;g__JAIPGF01;s__JAIPGF01 sp021736205	MCF7926302.1	MCF7925962.1	MCF7927405.1	MCF7926527.1	MCF7926527.1
GCA_021736285.1	d__Bacteria;p__Bacillota;c__Bacilli;o__Izemoplasmatales;f__Izemoplasmataceae;g__JAIPGF01;s__JAIPGF01 sp021736285	NA	NA	MCF7925780.1	MCF7925896.1	MCF7925896.1
GCA_007694145.1	d__Bacteria;p__Bacillota;c__Bacilli;o__Izemoplasmatales;f__Izemoplasmataceae;g__SKGI01;s__SKGI01 sp007694145	TVP96925.1	NA	TVP94754.1	TVP96342.1	TVP96342.1
GCF_014023125.1	d__Bacteria;p__Bacillota;c__Bacilli;o__Izemoplasmatales;f__Izemoplasmataceae;g__Xianfuyuplasma;s__Xianfuyuplasma coldseepsis	WP_258877876.1	WP_258877648.1	WP_258877354.1	WP_258878628.1	WP_258878628.1
GCA_000755705.1	d__Bacteria;p__Bacillota;c__Bacilli;o__Izemoplasmatales;f__Izemoplasmataceae;g__Xianfuyuplasma;s__Xianfuyuplasma sp000755705	AIO18824.1	AIO19144.1	AIO19613.1	AIO18224.1	AIO18224.1
GCA_017541975.1	d__Bacteria;p__Bacillota;c__Bacilli;o__Izemoplasmatales;f__UBA1188;g__UBA1188;s__UBA1188 sp017541975	MBR4237671.1	NA	MBR4237374.1;MBR4237058.1	MBR4236876.1	MBR4236876.1
GCA_017960565.1	d__Bacteria;p__Bacillota;c__Bacilli;o__Izemoplasmatales;f__UBA1188;g__UBA1188;s__UBA1188 sp017960565	MBP5343367.1	NA	MBP5343061.1	MBP5343180.1	MBP5343180.1
GCA_020633845.1	d__Bacteria;p__Bacillota;c__Bacilli;o__Izemoplasmatales;f__UBA1188;g__UBA1188;s__UBA1188 sp020633845	NA	NA	MCB9498351.1	MCB9498484.1	MCB9498484.1
GCA_024691665.1	d__Bacteria;p__Bacillota;c__Bacilli;o__Izemoplasmatales;f__UBA1188;g__UBA1188;s__UBA1188 sp024691665	MCR5564237.1	NA	NA	MCR5565177.1	MCR5565177.1
GCA_002084435.1	d__Bacteria;p__Bacillota;c__Bacilli;o__Izemoplasmatales;f__UBA5603;g__4572-104;s__4572-104 sp002084435	NA	NA	OQX93460.1	OQX93659.1	OQX93659.1
GCA_016342455.1	d__Bacteria;p__Bacillota;c__Bacilli;o__Izemoplasmatales;f__UBA5603;g__4572-104;s__4572-104 sp016342455	MBI9008718.1	NA	MBI9010048.1	MBI9010402.1	MBI9010402.1
GCA_016935815.1	d__Bacteria;p__Bacillota;c__Bacilli;o__Izemoplasmatales;f__UBA5603;g__4572-104;s__4572-104 sp016935815	MBN2540247.1	NA	MBN2541203.1	MBN2540112.1	MBN2540112.1
GCA_023132365.1	d__Bacteria;p__Bacillota;c__Bacilli;o__Izemoplasmatales;f__UBA5603;g__4572-104;s__4572-104 sp023132365	MCK4552464.1	NA	MCK4551955.1	NA	NA
GCA_012515085.1	d__Bacteria;p__Bacillota;c__Bacilli;o__Izemoplasmatales;f__UBA5603;g__JAAYZB01;s__JAAYZB01 sp012515085	NLF49450.1	NA	NA	NLF48849.1	NLF48849.1
GCA_016935515.1	d__Bacteria;p__Bacillota;c__Bacilli;o__Izemoplasmatales;f__UBA5603;g__JAAYZB01;s__JAAYZB01 sp016935515	MBN2504630.1	NA	MBN2504217.1	NA	NA
GCA_018818595.1	d__Bacteria;p__Bacillota;c__Bacilli;o__Izemoplasmatales;f__UBA5603;g__JAHIRM01;s__JAHIRM01 sp018818595	MBU1144601.1	NA	MBU1144826.1	MBU1144531.1	MBU1144531.1
GCA_018816905.1	d__Bacteria;p__Bacillota;c__Bacilli;o__Izemoplasmatales;f__UBA5603;g__JAHIVB01;s__JAHIVB01 sp018816905	MBU0997893.1	NA	MBU0997099.1	MBU0997597.1	MBU0997597.1
GCA_003477305.1	d__Bacteria;p__Bacillota;c__Bacilli;o__Izemoplasmatales;f__UBA5603;g__UBA12489;s__UBA12489 sp003477305	HAQ56028.1	NA	HAQ56415.1	HAQ56864.1	HAQ56864.1
GCA_002839125.1	d__Bacteria;p__Bacillota;c__Bacilli;o__Izemoplasmatales;f__UBA5603;g__UBA2289;s__UBA2289 sp002839125	PKK95303.1	NA	PKK95014.1	PKK94658.1	PKK94658.1
GCA_002839155.1	d__Bacteria;p__Bacillota;c__Bacilli;o__Izemoplasmatales;f__UBA5603;g__UBA5603;s__UBA5603 sp002839155	PKL00485.1	NA	PKL01028.1	PKL01089.1	PKL01089.1
GCA_013745115.1	d__Bacteria;p__Bacillota;c__Bacilli;o__Izemoplasmatales;f__UBA5603;g__Zrk29;s__Zrk29 sp013745115	QLY40011.1	NA	QLY39360.1	QLY40405.1	QLY40405.1
GCA_018622675.1	d__Bacteria;p__Bacillota;c__Bacilli;o__Izemoplasmatales;f__UBA5603;g__Zrk29;s__Zrk29 sp018622675	QWB99580.1	NA	QWC00425.1	QWB99917.1	QWB99917.1
GCA_021736305.1	d__Bacteria;p__Bacillota;c__Bacilli;o__Izemoplasmatales;f__UBA5603;g__Zrk29;s__Zrk29 sp021736305	MCF7924601.1	NA	MCF7924071.1	MCF7924353.1	MCF7924353.1
GCA_017656255.1	d__Bacteria;p__Bacillota;c__Bacilli;o__JACDOE01;f__JACDOE01;g__JACDOE01;s__JACDOE01 sp017656255	MBO8173299.1	MBO8171128.1	MBO8171109.1	MBO8172686.1	MBO8172686.1
GCF_002804065.1	d__Bacteria;p__Bacillota;c__Bacilli;o__Kyrpidiales;f__Kyrpidiaceae;g__Kyrpidia;s__Kyrpidia spormannii	WP_100669121.1	WP_100667552.1	WP_198591985.1	WP_100666494.1	WP_100666494.1
GCF_000092905.1	d__Bacteria;p__Bacillota;c__Bacilli;o__Kyrpidiales;f__Kyrpidiaceae;g__Kyrpidia;s__Kyrpidia tusciae	WP_013076096.1	NA	WP_013075414.1	WP_013074153.1	WP_013074153.1
GCF_000160075.2	d__Bacteria;p__Bacillota;c__Bacilli;o__Lactobacillales;f__Aerococcaceae;g__Abiotrophia;s__Abiotrophia defectiva	WP_023391036.1	WP_023390937.1	WP_023392176.1	WP_023392484.1	WP_023392484.1
GCF_900604935.1	d__Bacteria;p__Bacillota;c__Bacilli;o__Lactobacillales;f__Aerococcaceae;g__Abiotrophia;s__Abiotrophia massiliensis	WP_124058048.1	WP_124057552.1	WP_124057371.1	WP_124058188.1	WP_124058188.1
GCF_001815865.1	d__Bacteria;p__Bacillota;c__Bacilli;o__Lactobacillales;f__Aerococcaceae;g__Abiotrophia;s__Abiotrophia sp001815865	WP_070755306.1	WP_070755336.1	WP_070755584.1	WP_070756651.1	WP_070756651.1
GCF_001543105.1	d__Bacteria;p__Bacillota;c__Bacilli;o__Lactobacillales;f__Aerococcaceae;g__Aerococcus;s__Aerococcus christensenii	WP_060776260.1	WP_060776235.1	WP_060777373.1	WP_060776827.1	WP_060776827.1
GCF_001543145.1	d__Bacteria;p__Bacillota;c__Bacilli;o__Lactobacillales;f__Aerococcaceae;g__Aerococcus;s__Aerococcus sanguinicola	WP_067976385.1	WP_067972052.1	WP_067976284.1	WP_067973121.1	WP_067973121.1
GCF_001809535.1	d__Bacteria;p__Bacillota;c__Bacilli;o__Lactobacillales;f__Aerococcaceae;g__Aerococcus;s__Aerococcus sp001809535	WP_070619695.1	WP_070617748.1	WP_070619547.1	WP_070618492.1	WP_070618492.1
GCF_008726925.1	d__Bacteria;p__Bacillota;c__Bacilli;o__Lactobacillales;f__Aerococcaceae;g__Aerococcus;s__Aerococcus sp001813115	WP_070430887.1	WP_070430590.1	WP_070430815.1	WP_070430128.1	WP_070430128.1
GCF_002252085.1	d__Bacteria;p__Bacillota;c__Bacilli;o__Lactobacillales;f__Aerococcaceae;g__Aerococcus;s__Aerococcus sp002252085	WP_094517704.1	WP_094519119.1	WP_094518474.1	WP_094517769.1	WP_094517769.1
GCF_003797145.1	d__Bacteria;p__Bacillota;c__Bacilli;o__Lactobacillales;f__Aerococcaceae;g__Aerococcus;s__Aerococcus sp003797145	WP_123779085.1	WP_123779647.1	WP_123779333.1	WP_123779929.1	WP_123779929.1
GCA_022768285.1	d__Bacteria;p__Bacillota;c__Bacilli;o__Lactobacillales;f__Aerococcaceae;g__Aerococcus;s__Aerococcus sp022768285	MCI5775519.1	MCI5775450.1	MCI5775682.1	MCI5775137.1	MCI5775137.1
GCF_900176325.1	d__Bacteria;p__Bacillota;c__Bacilli;o__Lactobacillales;f__Aerococcaceae;g__Aerococcus;s__Aerococcus suis	WP_084098352.1	WP_084098782.1	WP_084098272.1	WP_084099253.1	WP_084099253.1
GCF_001543175.1	d__Bacteria;p__Bacillota;c__Bacilli;o__Lactobacillales;f__Aerococcaceae;g__Aerococcus;s__Aerococcus urinae	WP_060778103.1	WP_060778002.1	WP_060778283.1	WP_013669260.1	WP_013669260.1
GCF_000193205.1	d__Bacteria;p__Bacillota;c__Bacilli;o__Lactobacillales;f__Aerococcaceae;g__Aerococcus;s__Aerococcus urinae_A	WP_013669518.1	WP_013669787.1	WP_013669809.1	WP_013669260.1	WP_013669260.1
GCF_002884575.1	d__Bacteria;p__Bacillota;c__Bacilli;o__Lactobacillales;f__Aerococcaceae;g__Aerococcus;s__Aerococcus urinae_D	WP_013669518.1	WP_070559242.1	WP_070560125.1	WP_070558350.1	WP_070558350.1
GCF_001543205.1	d__Bacteria;p__Bacillota;c__Bacilli;o__Lactobacillales;f__Aerococcaceae;g__Aerococcus;s__Aerococcus urinaeequi	WP_016897442.1	WP_026465388.1	WP_026466022.1	WP_026465815.1	WP_026465815.1
GCF_001543245.1	d__Bacteria;p__Bacillota;c__Bacilli;o__Lactobacillales;f__Aerococcaceae;g__Aerococcus;s__Aerococcus urinaehominis	WP_067977486.1	WP_067979870.1	WP_067977192.1	WP_067978378.1	WP_067978378.1
GCF_001543285.1	d__Bacteria;p__Bacillota;c__Bacilli;o__Lactobacillales;f__Aerococcaceae;g__Aerococcus;s__Aerococcus viridans	WP_003143103.1	WP_003143548.1	WP_003142696.1	WP_003142482.1	WP_003142482.1
GCF_002871935.1	d__Bacteria;p__Bacillota;c__Bacilli;o__Lactobacillales;f__Aerococcaceae;g__Aerococcus;s__Aerococcus viridans_B	WP_070467012.1	WP_070467954.1	WP_070467875.1	WP_102198667.1	WP_102198667.1
GCF_002083135.2	d__Bacteria;p__Bacillota;c__Bacilli;o__Lactobacillales;f__Aerococcaceae;g__Aerococcus;s__Aerococcus viridans_C	WP_083070144.1	WP_048726584.1	WP_083070008.1	WP_083068089.1	WP_083068089.1
GCF_000526675.1	d__Bacteria;p__Bacillota;c__Bacilli;o__Lactobacillales;f__Aerococcaceae;g__Atopobacter;s__Atopobacter phocae	WP_025728337.1	WP_025728784.1	WP_169729064.1	WP_025729314.1	WP_025729314.1
GCF_003664595.1	d__Bacteria;p__Bacillota;c__Bacilli;o__Lactobacillales;f__Aerococcaceae;g__Atopobacter;s__Atopobacter sp003664595	WP_121563823.1	WP_121565526.1	WP_158589207.1	WP_121564727.1	WP_121564727.1
GCF_000421665.1	d__Bacteria;p__Bacillota;c__Bacilli;o__Lactobacillales;f__Aerococcaceae;g__Bavariicoccus;s__Bavariicoccus seileri	WP_022797006.1	WP_022795437.1	WP_022795866.1	WP_022795937.1	WP_022795937.1
GCA_015863185.1	d__Bacteria;p__Bacillota;c__Bacilli;o__Lactobacillales;f__Aerococcaceae;g__DSM-111022;s__DSM-111022 sp015863185	MBG9981891.1	MBG9981808.1	MBG9981958.1	MBG9982651.1	MBG9982651.1
GCA_015863195.1	d__Bacteria;p__Bacillota;c__Bacilli;o__Lactobacillales;f__Aerococcaceae;g__DSM-111022;s__DSM-111022 sp015863195	MBG9984698.1	MBG9985157.1	MBG9983547.1	MBG9984507.1	MBG9984507.1
GCA_015863215.1	d__Bacteria;p__Bacillota;c__Bacilli;o__Lactobacillales;f__Aerococcaceae;g__DSM-111022;s__DSM-111022 sp015863215	MBG9989260.1	MBG9989090.1	MBG9989326.1	MBG9988215.1	MBG9988215.1
GCF_900100125.1	d__Bacteria;p__Bacillota;c__Bacilli;o__Lactobacillales;f__Aerococcaceae;g__Dolosicoccus;s__Dolosicoccus paucivorans	WP_092083892.1	WP_092085136.1	WP_092083984.1	WP_092085713.1	WP_092085713.1
GCF_000428865.1	d__Bacteria;p__Bacillota;c__Bacilli;o__Lactobacillales;f__Aerococcaceae;g__Eremococcus;s__Eremococcus coleocola	WP_006418614.1	WP_034907577.1	WP_028125716.1	WP_028125030.1	WP_028125030.1
GCF_000301035.1	d__Bacteria;p__Bacillota;c__Bacilli;o__Lactobacillales;f__Aerococcaceae;g__Facklamia;s__Facklamia hominis	WP_006908974.1	WP_006907382.1	WP_006907637.1	WP_006908473.1	WP_006908473.1
GCF_015863205.1	d__Bacteria;p__Bacillota;c__Bacilli;o__Lactobacillales;f__Aerococcaceae;g__Facklamia;s__Facklamia lactis	WP_197115593.1	WP_197114193.1	WP_197113412.1	WP_197115405.1	WP_197115405.1
GCF_000245795.1	d__Bacteria;p__Bacillota;c__Bacilli;o__Lactobacillales;f__Aerococcaceae;g__Facklamia;s__Facklamia languida	WP_006308330.1	WP_006308019.1	WP_006309624.1	WP_006308931.1	WP_006308931.1
GCF_012396555.1	d__Bacteria;p__Bacillota;c__Bacilli;o__Lactobacillales;f__Aerococcaceae;g__Facklamia;s__Facklamia miroungae	WP_090290186.1	WP_090290127.1	WP_090288869.1	WP_090289539.1	WP_090289539.1
GCF_024742075.1	d__Bacteria;p__Bacillota;c__Bacilli;o__Lactobacillales;f__Aerococcaceae;g__Facklamia;s__Facklamia sp024742075	WP_258436395.1	WP_258436165.1	WP_258435854.1	WP_258436762.1	WP_258436762.1
GCF_000301055.1	d__Bacteria;p__Bacillota;c__Bacilli;o__Lactobacillales;f__Aerococcaceae;g__Falseniella;s__Falseniella ignava	WP_006702165.1	WP_006701068.1	WP_006701224.1	WP_006700820.1	WP_006700820.1
GCF_009659375.1	d__Bacteria;p__Bacillota;c__Bacilli;o__Lactobacillales;f__Aerococcaceae;g__Fundicoccus;s__Fundicoccus ignavus	WP_153833307.1	WP_153832614.1	WP_153832947.1	WP_153832424.1	WP_153832424.1
GCA_024661895.1	d__Bacteria;p__Bacillota;c__Bacilli;o__Lactobacillales;f__Aerococcaceae;g__GCA-024661895;s__GCA-024661895 sp024661895	UUX34225.1	UUX34011.1	UUX34441.1	UUX32887.1	UUX32887.1
GCF_001552295.1	d__Bacteria;p__Bacillota;c__Bacilli;o__Lactobacillales;f__Aerococcaceae;g__Globicatella;s__Globicatella sanguinis	WP_066124200.1	WP_066126810.1	WP_066123320.1	WP_066123763.1	WP_066123763.1
GCA_016237705.1	d__Bacteria;p__Bacillota;c__Bacilli;o__Lactobacillales;f__Aerococcaceae;g__Globicatella;s__Globicatella sp010892315	QQD65099.1	QQD66245.1	QQD66415.1	QQD65191.1	QQD65191.1
GCA_016126655.1	d__Bacteria;p__Bacillota;c__Bacilli;o__Lactobacillales;f__Aerococcaceae;g__Globicatella;s__Globicatella sp016126655	QQA36579.1	QQA37795.1	QQA36275.1	QQA36791.1	QQA36791.1
GCF_900167405.1	d__Bacteria;p__Bacillota;c__Bacilli;o__Lactobacillales;f__Aerococcaceae;g__Globicatella;s__Globicatella sulfidifaciens	WP_078755665.1	WP_078756004.1	WP_078755915.1	WP_078754981.1	WP_078754981.1
GCA_025150565.1	d__Bacteria;p__Bacillota;c__Bacilli;o__Lactobacillales;f__Aerococcaceae;g__Granulicatella;s__Granulicatella adiacens	UWP38700.1	UWP37525.1	UWP39016.1	UWP37875.1	UWP37875.1
GCA_018364485.1	d__Bacteria;p__Bacillota;c__Bacilli;o__Lactobacillales;f__Aerococcaceae;g__Granulicatella;s__Granulicatella adiacens_A	MBS4950019.1	MBS4949474.1	NA	MBS4949740.1	MBS4949740.1
GCF_900111135.1	d__Bacteria;p__Bacillota;c__Bacilli;o__Lactobacillales;f__Aerococcaceae;g__Granulicatella;s__Granulicatella balaenopterae	WP_089745785.1	WP_089746017.1	WP_089747803.1	WP_089746237.1	WP_089746237.1
GCF_020735385.1	d__Bacteria;p__Bacillota;c__Bacilli;o__Lactobacillales;f__Aerococcaceae;g__Granulicatella;s__Granulicatella elegans	WP_006703881.1	WP_227931084.1	WP_227931298.1	WP_227932375.1	WP_227932375.1
GCF_000162475.2	d__Bacteria;p__Bacillota;c__Bacilli;o__Lactobacillales;f__Aerococcaceae;g__Granulicatella;s__Granulicatella elegans_A	WP_006703881.1	WP_006703020.1	WP_006702693.1	WP_006703326.1	WP_006703326.1
GCF_001071995.1	d__Bacteria;p__Bacillota;c__Bacilli;o__Lactobacillales;f__Aerococcaceae;g__Granulicatella;s__Granulicatella sp001071995	WP_048784285.1	WP_048783281.1	WP_048781912.1	WP_048782159.1	WP_048782159.1
GCA_015264885.1	d__Bacteria;p__Bacillota;c__Bacilli;o__Lactobacillales;f__Aerococcaceae;g__Granulicatella;s__Granulicatella sp015264885	MBF1724786.1	MBF1724705.1	MBF1724440.1	MBF1725661.1	MBF1725661.1
GCF_024543085.1	d__Bacteria;p__Bacillota;c__Bacilli;o__Lactobacillales;f__Aerococcaceae;g__Granulicatella;s__Granulicatella sp024543085	WP_256944261.1	WP_256945204.1	WP_256945018.1	WP_256944754.1	WP_256944754.1
GCF_000518205.1	d__Bacteria;p__Bacillota;c__Bacilli;o__Lactobacillales;f__Aerococcaceae;g__Hutsoniella;s__Hutsoniella sourekii	WP_028118849.1	WP_028119018.1	WP_028118468.1	WP_028118758.1	WP_028118758.1
GCF_900110675.1	d__Bacteria;p__Bacillota;c__Bacilli;o__Lactobacillales;f__Aerococcaceae;g__Ignavigranum;s__Ignavigranum ruoffiae	WP_092570416.1	WP_092571910.1	WP_092569824.1	WP_092571597.1	WP_092571597.1
GCF_011100465.1	d__Bacteria;p__Bacillota;c__Bacilli;o__Lactobacillales;f__Aerococcaceae;g__Jeotgalibaca;s__Jeotgalibaca arthritidis	WP_166160533.1	WP_166163114.1	WP_166163750.1	WP_166161226.1	WP_166161226.1
GCF_003955755.1	d__Bacteria;p__Bacillota;c__Bacilli;o__Lactobacillales;f__Aerococcaceae;g__Jeotgalibaca;s__Jeotgalibaca ciconiae	WP_126108330.1	WP_126111151.1	WP_126111797.1	WP_126108922.1	WP_126108922.1
GCF_002005405.1	d__Bacteria;p__Bacillota;c__Bacilli;o__Lactobacillales;f__Aerococcaceae;g__Jeotgalibaca;s__Jeotgalibaca dankookensis	WP_062467859.1	WP_062471241.1	WP_062469316.1	WP_062470842.1	WP_062470842.1
GCF_011299095.1	d__Bacteria;p__Bacillota;c__Bacilli;o__Lactobacillales;f__Aerococcaceae;g__Jeotgalibaca;s__Jeotgalibaca porci	WP_166061927.1	WP_166062107.1	WP_166061773.1	WP_166063105.1	WP_166063105.1
GCF_021513155.1	d__Bacteria;p__Bacillota;c__Bacilli;o__Lactobacillales;f__Aerococcaceae;g__Jeotgalibaca;s__Jeotgalibaca sp021513155	NA	WP_235144827.1	WP_235144466.1	WP_235145951.1	WP_235145951.1
GCF_014049385.1	d__Bacteria;p__Bacillota;c__Bacilli;o__Lactobacillales;f__Aerococcaceae;g__Ruoffia;s__Ruoffia halotolerans	WP_218930518.1	WP_218931092.1	WP_218930458.1	WP_218931322.1	WP_218931322.1
GCA_020112395.1	d__Bacteria;p__Bacillota;c__Bacilli;o__Lactobacillales;f__Aerococcaceae;g__Ruoffia;s__Ruoffia sp020112395	MBZ6528239.1	MBZ6526677.1	MBZ6526422.1	MBZ6527060.1	MBZ6527060.1
GCF_005864045.1	d__Bacteria;p__Bacillota;c__Bacilli;o__Lactobacillales;f__Aerococcaceae;g__Ruoffia;s__Ruoffia tabacinasalis	WP_138405488.1	WP_138403640.1	WP_138403465.1	WP_138404420.1	WP_138404420.1
GCF_003546865.1	d__Bacteria;p__Bacillota;c__Bacilli;o__Lactobacillales;f__Aerococcaceae;g__Suicoccus;s__Suicoccus acidiformans	WP_118990090.1	WP_118990867.1	WP_118990466.1	WP_118991397.1	WP_118991397.1
GCF_003008695.1	d__Bacteria;p__Bacillota;c__Bacilli;o__Lactobacillales;f__Aerococcaceae;g__Trichococcus;s__Trichococcus alkaliphilus	WP_106450755.1	WP_106450705.1	WP_106449533.1	WP_106448949.1	WP_106448949.1
GCF_900107505.1	d__Bacteria;p__Bacillota;c__Bacilli;o__Lactobacillales;f__Aerococcaceae;g__Trichococcus;s__Trichococcus collinsii	WP_068561084.1	WP_086985418.1	WP_086984887.1	WP_086987309.1	WP_086987309.1
GCF_900113645.1	d__Bacteria;p__Bacillota;c__Bacilli;o__Lactobacillales;f__Aerococcaceae;g__Trichococcus;s__Trichococcus flocculiformis	WP_086988185.1	WP_068560052.1	WP_086987981.1	WP_068559018.1	WP_068559018.1
GCF_900109135.1	d__Bacteria;p__Bacillota;c__Bacilli;o__Lactobacillales;f__Aerococcaceae;g__Trichococcus;s__Trichococcus ilyis	WP_068623109.1	WP_068623224.1	WP_068620453.1	WP_068623381.1	WP_068623381.1
GCF_003052295.1	d__Bacteria;p__Bacillota;c__Bacilli;o__Lactobacillales;f__Aerococcaceae;g__Trichococcus;s__Trichococcus paludicola	NA	WP_107995924.1	WP_107995261.1	WP_086942198.1	WP_086942198.1
GCF_900114465.1	d__Bacteria;p__Bacillota;c__Bacilli;o__Lactobacillales;f__Aerococcaceae;g__Trichococcus;s__Trichococcus palustris	WP_087030169.1	WP_087033371.1	WP_087031471.1	WP_087033182.1	WP_087033182.1
GCF_900112935.1	d__Bacteria;p__Bacillota;c__Bacilli;o__Lactobacillales;f__Aerococcaceae;g__Trichococcus;s__Trichococcus pasteurii	WP_086942591.1	WP_086943366.1	WP_086941434.1	WP_086942198.1	WP_086942198.1
GCF_003051085.1	d__Bacteria;p__Bacillota;c__Bacilli;o__Lactobacillales;f__Aerococcaceae;g__Trichococcus;s__Trichococcus patagoniensis	WP_086627473.1	WP_108031343.1	WP_108032548.1	WP_086942198.1	WP_086942198.1
GCA_002155105.1	d__Bacteria;p__Bacillota;c__Bacilli;o__Lactobacillales;f__Aerococcaceae;g__Trichococcus;s__Trichococcus shcherbakoviae	OUL10372.1	OUL09061.1	OUL09442.1	OUL09987.1	OUL09987.1
GCF_004570605.1	d__Bacteria;p__Bacillota;c__Bacilli;o__Lactobacillales;f__Aerococcaceae;g__WM01;s__WM01 sp004570605	WP_135123945.1	WP_167753819.1	WP_135123294.1	WP_135124434.1	WP_135124434.1
GCA_013874835.1	d__Bacteria;p__Bacillota;c__Bacilli;o__Lactobacillales;f__Aerococcaceae;g__WM01;s__WM01 sp013874835	QMI86341.1	QMI85309.1	QMI85299.1	QMI85566.1	QMI85566.1
GCA_017945845.1	d__Bacteria;p__Bacillota;c__Bacilli;o__Lactobacillales;f__Aerococcaceae;g__WM01;s__WM01 sp017945845	QTU83466.1	QTU82693.1	QTU82646.1	QTU82886.1	QTU82886.1
GCF_900109085.1	d__Bacteria;p__Bacillota;c__Bacilli;o__Lactobacillales;f__Carnobacteriaceae;g__Alkalibacterium;s__Alkalibacterium gilvum	WP_091634259.1	WP_091635055.1	WP_091633961.1	WP_091633660.1	WP_091633660.1
GCF_007988865.1	d__Bacteria;p__Bacillota;c__Bacilli;o__Lactobacillales;f__Carnobacteriaceae;g__Alkalibacterium;s__Alkalibacterium kapii	WP_146924612.1	WP_146924365.1	WP_146923091.1	WP_146924444.1	WP_146924444.1
GCF_003003275.1	d__Bacteria;p__Bacillota;c__Bacilli;o__Lactobacillales;f__Carnobacteriaceae;g__Alkalibacterium;s__Alkalibacterium olivapovliticus	WP_106193132.1	WP_106190655.1	WP_106191825.1	WP_106191194.1	WP_106191194.1
GCF_900109325.1	d__Bacteria;p__Bacillota;c__Bacilli;o__Lactobacillales;f__Carnobacteriaceae;g__Alkalibacterium;s__Alkalibacterium pelagium	WP_091268352.1	WP_091478990.1	WP_091481206.1	WP_091482693.1	WP_091482693.1
GCF_900109825.1	d__Bacteria;p__Bacillota;c__Bacilli;o__Lactobacillales;f__Carnobacteriaceae;g__Alkalibacterium;s__Alkalibacterium putridalgicola	WP_091486563.1	WP_091489095.1	WP_091487286.1	WP_091489253.1	WP_091489253.1
GCF_000585255.1	d__Bacteria;p__Bacillota;c__Bacilli;o__Lactobacillales;f__Carnobacteriaceae;g__Alkalibacterium;s__Alkalibacterium sp000585255	WP_034302880.1	WP_034302453.1	WP_034303185.1	WP_034300866.1	WP_034300866.1
GCF_001885615.1	d__Bacteria;p__Bacillota;c__Bacilli;o__Lactobacillales;f__Carnobacteriaceae;g__Alkalibacterium;s__Alkalibacterium sp001885615	WP_071848687.1	WP_071847436.1	WP_071848133.1	WP_071847672.1	WP_071847672.1
GCF_009935905.1	d__Bacteria;p__Bacillota;c__Bacilli;o__Lactobacillales;f__Carnobacteriaceae;g__Alkalibacterium;s__Alkalibacterium sp002500855	WP_161878603.1	WP_161877759.1	WP_161878816.1	WP_161879443.1	WP_161879443.1
GCA_007692455.1	d__Bacteria;p__Bacillota;c__Bacilli;o__Lactobacillales;f__Carnobacteriaceae;g__Alkalibacterium;s__Alkalibacterium sp007692455	TVP90753.1	TVP92386.1	TVP89983.1	TVP91058.1	TVP91058.1
GCA_020832185.1	d__Bacteria;p__Bacillota;c__Bacilli;o__Lactobacillales;f__Carnobacteriaceae;g__Alkalibacterium;s__Alkalibacterium sp020832185	MCC5895234.1	MCC5895097.1	MCC5895876.1	MCC5894303.1	MCC5894303.1
GCF_900112455.1	d__Bacteria;p__Bacillota;c__Bacilli;o__Lactobacillales;f__Carnobacteriaceae;g__Alkalibacterium;s__Alkalibacterium subtropicum	WP_091486563.1	WP_091527797.1	WP_091530659.1	WP_091528254.1	WP_091528254.1
GCF_900101165.1	d__Bacteria;p__Bacillota;c__Bacilli;o__Lactobacillales;f__Carnobacteriaceae;g__Alkalibacterium;s__Alkalibacterium thalassium	WP_091268352.1	WP_091264562.1	WP_091264022.1	WP_091265864.1	WP_091265864.1
GCF_000374325.1	d__Bacteria;p__Bacillota;c__Bacilli;o__Lactobacillales;f__Carnobacteriaceae;g__Allofustis;s__Allofustis seminis	WP_018659365.1	WP_018659483.1	WP_018658753.1	WP_018659769.1	WP_018659769.1
GCF_000315445.1	d__Bacteria;p__Bacillota;c__Bacilli;o__Lactobacillales;f__Carnobacteriaceae;g__Alloiococcus;s__Alloiococcus otitis	WP_003778604.1	WP_003776269.1	WP_003777005.1	WP_003779174.1	WP_003779174.1
GCF_000429585.1	d__Bacteria;p__Bacillota;c__Bacilli;o__Lactobacillales;f__Carnobacteriaceae;g__Atopococcus;s__Atopococcus tabaci	WP_028274101.1	WP_028273787.1	WP_028274926.1	WP_028274126.1	WP_028274126.1
GCA_019116785.1	d__Bacteria;p__Bacillota;c__Bacilli;o__Lactobacillales;f__Carnobacteriaceae;g__Atopostipes;s__Atopostipes pullistercoris	HIZ71538.1	HIZ70288.1	HIZ70149.1	HIZ70699.1	HIZ70699.1
GCF_900129085.1	d__Bacteria;p__Bacillota;c__Bacilli;o__Lactobacillales;f__Carnobacteriaceae;g__Atopostipes;s__Atopostipes suicloacalis	WP_073294514.1	WP_073295256.1	WP_073298657.1	WP_073296860.1	WP_073296860.1
GCF_000744255.1	d__Bacteria;p__Bacillota;c__Bacilli;o__Lactobacillales;f__Carnobacteriaceae;g__Carnobacterium;s__Carnobacterium divergens	WP_034571289.1	WP_034569062.1	WP_034569711.1	WP_034573265.1	WP_034573265.1
GCF_900258435.1	d__Bacteria;p__Bacillota;c__Bacilli;o__Lactobacillales;f__Carnobacteriaceae;g__Carnobacterium;s__Carnobacterium divergens_A	WP_034571289.1	WP_074403167.1	WP_074402748.1	WP_034573265.1	WP_034573265.1
GCF_000744375.1	d__Bacteria;p__Bacillota;c__Bacilli;o__Lactobacillales;f__Carnobacteriaceae;g__Carnobacterium;s__Carnobacterium gallinarum	WP_034563503.1	WP_034559185.1	WP_034559818.1	WP_034560981.1	WP_034560981.1
GCF_000744945.1	d__Bacteria;p__Bacillota;c__Bacilli;o__Lactobacillales;f__Carnobacteriaceae;g__Carnobacterium;s__Carnobacterium maltaromaticum	WP_010050903.1	WP_015075994.1	WP_016356444.1	WP_015075458.1	WP_015075458.1
GCF_000744115.1	d__Bacteria;p__Bacillota;c__Bacilli;o__Lactobacillales;f__Carnobacteriaceae;g__Carnobacterium_A;s__Carnobacterium_A alterfunditum	WP_034547527.1	WP_034548219.1	WP_034548700.1	WP_034547231.1	WP_034547231.1
GCF_000744185.1	d__Bacteria;p__Bacillota;c__Bacilli;o__Lactobacillales;f__Carnobacteriaceae;g__Carnobacterium_A;s__Carnobacterium_A funditum	WP_034551131.1	WP_034550715.1	WP_034550118.1	WP_034551456.1	WP_034551456.1
GCF_900177385.1	d__Bacteria;p__Bacillota;c__Bacilli;o__Lactobacillales;f__Carnobacteriaceae;g__Carnobacterium_A;s__Carnobacterium_A iners	WP_085558614.1	WP_085560264.1	WP_085559961.1	WP_085558843.1	WP_085558843.1
GCF_000746825.1	d__Bacteria;p__Bacillota;c__Bacilli;o__Lactobacillales;f__Carnobacteriaceae;g__Carnobacterium_A;s__Carnobacterium_A inhibens	WP_034538225.1	WP_034536419.1	WP_034536696.1	WP_034538066.1	WP_034538066.1
GCF_000745125.1	d__Bacteria;p__Bacillota;c__Bacilli;o__Lactobacillales;f__Carnobacteriaceae;g__Carnobacterium_A;s__Carnobacterium_A jeotgali	WP_007721458.1	WP_007723026.1	WP_029277411.1	WP_007724329.1	WP_007724329.1
GCF_000744825.1	d__Bacteria;p__Bacillota;c__Bacilli;o__Lactobacillales;f__Carnobacteriaceae;g__Carnobacterium_A;s__Carnobacterium_A mobile	WP_035029840.1	WP_035028865.1	WP_035028157.1	WP_035030621.1	WP_035030621.1
GCF_000744285.1	d__Bacteria;p__Bacillota;c__Bacilli;o__Lactobacillales;f__Carnobacteriaceae;g__Carnobacterium_A;s__Carnobacterium_A pleistocenium	WP_035054399.1	WP_035053603.1	WP_035052713.1	WP_035054710.1	WP_035054710.1
GCF_000195575.1	d__Bacteria;p__Bacillota;c__Bacilli;o__Lactobacillales;f__Carnobacteriaceae;g__Carnobacterium_A;s__Carnobacterium_A sp000195575	WP_013710076.1	WP_013710445.1	WP_041556332.1	WP_013709887.1	WP_013709887.1
GCF_001483965.1	d__Bacteria;p__Bacillota;c__Bacilli;o__Lactobacillales;f__Carnobacteriaceae;g__Carnobacterium_A;s__Carnobacterium_A sp001483965	WP_058919947.1	WP_058918197.1	WP_058918587.1	WP_058919669.1	WP_058919669.1
GCA_020431645.1	d__Bacteria;p__Bacillota;c__Bacilli;o__Lactobacillales;f__Carnobacteriaceae;g__Carnobacterium_A;s__Carnobacterium_A sp020431645	MCA9766189.1	MCA9765844.1	MCA9764975.1	MCA9764939.1	MCA9764939.1
GCF_900102725.1	d__Bacteria;p__Bacillota;c__Bacilli;o__Lactobacillales;f__Carnobacteriaceae;g__Carnobacterium_A;s__Carnobacterium_A viridans	WP_034538225.1	WP_089978483.1	WP_089975210.1	WP_089977654.1	WP_089977654.1
GCF_900115825.1	d__Bacteria;p__Bacillota;c__Bacilli;o__Lactobacillales;f__Carnobacteriaceae;g__Desemzia;s__Desemzia incerta	WP_092480602.1	WP_092479677.1	WP_092480040.1	WP_092480280.1	WP_092480280.1
GCF_016892605.1	d__Bacteria;p__Bacillota;c__Bacilli;o__Lactobacillales;f__Carnobacteriaceae;g__Desemzia;s__Desemzia sp016892605	WP_204212848.1	NA	WP_204210865.1	WP_204212433.1	WP_204212433.1
GCF_000245815.1	d__Bacteria;p__Bacillota;c__Bacilli;o__Lactobacillales;f__Carnobacteriaceae;g__Dolosigranulum;s__Dolosigranulum pigrum	WP_004636624.1	WP_004635756.1	WP_004635884.1	WP_004634579.1	WP_004634579.1
GCF_900111355.1	d__Bacteria;p__Bacillota;c__Bacilli;o__Lactobacillales;f__Carnobacteriaceae;g__Isobaculum;s__Isobaculum melis	WP_092649799.1	WP_092652725.1	WP_092652388.1	WP_092651986.1	WP_092651986.1
GCF_000425865.1	d__Bacteria;p__Bacillota;c__Bacilli;o__Lactobacillales;f__Carnobacteriaceae;g__Lacticigenium;s__Lacticigenium naphthae	WP_027108587.1	WP_027107655.1	WP_027108450.1	WP_027108005.1	WP_027108005.1
GCF_900114235.1	d__Bacteria;p__Bacillota;c__Bacilli;o__Lactobacillales;f__Carnobacteriaceae;g__Marinilactibacillus;s__Marinilactibacillus piezotolerans	WP_091897291.1	WP_177206393.1	WP_091897651.1	WP_072693223.1	WP_072693223.1
GCF_900169305.1	d__Bacteria;p__Bacillota;c__Bacilli;o__Lactobacillales;f__Carnobacteriaceae;g__Marinilactibacillus;s__Marinilactibacillus piezotolerans_A	WP_080147021.1	WP_080146181.1	WP_080146495.1	WP_080147100.1	WP_080147100.1
GCF_900101525.1	d__Bacteria;p__Bacillota;c__Bacilli;o__Lactobacillales;f__Carnobacteriaceae;g__Marinilactibacillus;s__Marinilactibacillus psychrotolerans	WP_087057478.1	WP_171034374.1	WP_091760258.1	WP_087056871.1	WP_087056871.1
GCF_017599325.1	d__Bacteria;p__Bacillota;c__Bacilli;o__Lactobacillales;f__Carnobacteriaceae;g__Marinilactibacillus;s__Marinilactibacillus sp017599325	WP_244244721.1	WP_208558851.1	WP_208560161.1	WP_208560554.1	WP_208560554.1
GCF_916618885.1	d__Bacteria;p__Bacillota;c__Bacilli;o__Lactobacillales;f__Carnobacteriaceae;g__Marinilactibacillus;s__Marinilactibacillus sp916618885	WP_225744514.1	WP_225744326.1	WP_225743988.1	WP_225744684.1	WP_225744684.1
GCF_900113675.1	d__Bacteria;p__Bacillota;c__Bacilli;o__Lactobacillales;f__Carnobacteriaceae;g__Pisciglobus;s__Pisciglobus halotolerans	WP_047391108.1	WP_092091943.1	WP_092091373.1	WP_047389817.1	WP_047389817.1
GCF_000313915.1	d__Bacteria;p__Bacillota;c__Bacilli;o__Lactobacillales;f__Catellicoccaceae;g__Catellicoccus;s__Catellicoccus marimammalium	WP_009488864.1	WP_009490004.1	WP_040388631.1	WP_009488036.1	WP_009488036.1
GCF_000407145.1	d__Bacteria;p__Bacillota;c__Bacilli;o__Lactobacillales;f__Enterococcaceae;g__Enterococcus;s__Enterococcus caccae	WP_010772967.1	WP_010771249.1	WP_010772361.1	WP_010772273.1	WP_010772273.1
GCF_000633635.1	d__Bacteria;p__Bacillota;c__Bacilli;o__Lactobacillales;f__Enterococcaceae;g__Enterococcus;s__Enterococcus crotali	WP_025868494.1	WP_025873357.1	WP_025869064.1	WP_010763793.1	WP_010763793.1
GCF_000392875.1	d__Bacteria;p__Bacillota;c__Bacilli;o__Lactobacillales;f__Enterococcaceae;g__Enterococcus;s__Enterococcus faecalis	WP_002356550.1	WP_002388789.1	WP_002410031.1	WP_002356255.1	WP_002356255.1
GCF_000407165.1	d__Bacteria;p__Bacillota;c__Bacilli;o__Lactobacillales;f__Enterococcaceae;g__Enterococcus;s__Enterococcus haemoperoxidus	WP_010763287.1	WP_010762868.1	WP_010761504.1	WP_010762494.1	WP_010762494.1
GCF_017830045.1	d__Bacteria;p__Bacillota;c__Bacilli;o__Lactobacillales;f__Enterococcaceae;g__Enterococcus;s__Enterococcus larvae	WP_209555931.1	WP_209556150.1	WP_209556736.1	WP_209556772.1	WP_209556772.1
GCF_000407445.1	d__Bacteria;p__Bacillota;c__Bacilli;o__Lactobacillales;f__Enterococcaceae;g__Enterococcus;s__Enterococcus moraviensis	WP_010765521.1	WP_010764048.1	WP_010765067.1	WP_010763793.1	WP_010763793.1
GCF_001730295.1	d__Bacteria;p__Bacillota;c__Bacilli;o__Lactobacillales;f__Enterococcaceae;g__Enterococcus;s__Enterococcus plantarum	WP_010765521.1	WP_069655297.1	WP_069654809.1	WP_010763793.1	WP_010763793.1
GCF_001730365.1	d__Bacteria;p__Bacillota;c__Bacilli;o__Lactobacillales;f__Enterococcaceae;g__Enterococcus;s__Enterococcus quebecensis	WP_069634876.1	WP_069634447.1	WP_069635876.1	WP_069635828.1	WP_069635828.1
GCF_001742285.1	d__Bacteria;p__Bacillota;c__Bacilli;o__Lactobacillales;f__Enterococcaceae;g__Enterococcus;s__Enterococcus rivorum	WP_069699839.1	WP_069699175.1	WP_069699876.1	WP_069697311.1	WP_069697311.1
GCF_001465345.1	d__Bacteria;p__Bacillota;c__Bacilli;o__Lactobacillales;f__Enterococcaceae;g__Enterococcus;s__Enterococcus rotai	WP_086444181.1	WP_208926965.1	WP_208927545.1	WP_010762494.1	WP_010762494.1
GCA_001465115.1	d__Bacteria;p__Bacillota;c__Bacilli;o__Lactobacillales;f__Enterococcaceae;g__Enterococcus;s__Enterococcus silesiacus	ALS01165.1	ALS03138.1	ALS00525.1	ALS02804.1	ALS02804.1
GCF_002140715.1	d__Bacteria;p__Bacillota;c__Bacilli;o__Lactobacillales;f__Enterococcaceae;g__Enterococcus;s__Enterococcus sp002140715	WP_086331602.1	WP_086329310.1	WP_086330208.1	WP_086330860.1	WP_086330860.1
GCF_002140975.1	d__Bacteria;p__Bacillota;c__Bacilli;o__Lactobacillales;f__Enterococcaceae;g__Enterococcus;s__Enterococcus sp002140975	WP_086350314.1	WP_086350496.1	WP_086347757.1	WP_086351037.1	WP_086351037.1
GCF_002141365.1	d__Bacteria;p__Bacillota;c__Bacilli;o__Lactobacillales;f__Enterococcaceae;g__Enterococcus;s__Enterococcus sp002141365	WP_025868494.1	WP_086314001.1	WP_086313285.1	WP_086314345.1	WP_086314345.1
GCF_002148425.1	d__Bacteria;p__Bacillota;c__Bacilli;o__Lactobacillales;f__Enterococcaceae;g__Enterococcus;s__Enterococcus sp002148425	WP_086444181.1	WP_086444971.1	WP_086444513.1	WP_086276924.1	WP_086276924.1
GCF_002174455.1	d__Bacteria;p__Bacillota;c__Bacilli;o__Lactobacillales;f__Enterococcaceae;g__Enterococcus;s__Enterococcus sp002174455	WP_087639742.1	WP_087641036.1	WP_087639966.1	WP_087642038.1	WP_087642038.1
GCF_016745255.1	d__Bacteria;p__Bacillota;c__Bacilli;o__Lactobacillales;f__Enterococcaceae;g__Enterococcus;s__Enterococcus sp016745255	WP_202062299.1	WP_202056175.1	WP_202060132.1	WP_202061566.1	WP_202061566.1
GCF_016745275.1	d__Bacteria;p__Bacillota;c__Bacilli;o__Lactobacillales;f__Enterococcaceae;g__Enterococcus;s__Enterococcus sp016745275	WP_202064699.1	WP_202064379.1	WP_202067433.1	WP_202068816.1	WP_202068816.1
GCF_017377505.1	d__Bacteria;p__Bacillota;c__Bacilli;o__Lactobacillales;f__Enterococcaceae;g__Enterococcus;s__Enterococcus sp017377505	WP_010763287.1	WP_207111257.1	WP_207694921.1	WP_207696047.1	WP_207696047.1
GCF_001730305.1	d__Bacteria;p__Bacillota;c__Bacilli;o__Lactobacillales;f__Enterococcaceae;g__Enterococcus;s__Enterococcus termitis	WP_069664117.1	WP_069661618.1	WP_069665278.1	WP_069662467.1	WP_069662467.1
GCF_001730285.1	d__Bacteria;p__Bacillota;c__Bacilli;o__Lactobacillales;f__Enterococcaceae;g__Enterococcus;s__Enterococcus ureasiticus	WP_069639814.1	WP_069646230.1	WP_069644595.1	WP_069647547.1	WP_069647547.1
GCF_001730315.1	d__Bacteria;p__Bacillota;c__Bacilli;o__Lactobacillales;f__Enterococcaceae;g__Enterococcus;s__Enterococcus ureilyticus	WP_069639814.1	WP_069639238.1	WP_069641264.1	WP_069641233.1	WP_069641233.1
GCF_002197645.1	d__Bacteria;p__Bacillota;c__Bacilli;o__Lactobacillales;f__Enterococcaceae;g__Enterococcus;s__Enterococcus wangshanyuanii	WP_088268435.1	WP_088269700.1	WP_088268634.1	WP_088270005.1	WP_088270005.1
GCF_019218635.1	d__Bacteria;p__Bacillota;c__Bacilli;o__Lactobacillales;f__Enterococcaceae;g__Enterococcus_A;s__Enterococcus_A alishanensis	WP_218324163.1	WP_246601391.1	WP_218325267.1	WP_218326962.1	WP_218326962.1
GCF_000406965.1	d__Bacteria;p__Bacillota;c__Bacilli;o__Lactobacillales;f__Enterococcaceae;g__Enterococcus_A;s__Enterococcus_A avium	WP_010746755.1	WP_016180559.1	WP_016180236.1	WP_016181561.1	WP_016181561.1
GCF_001885905.1	d__Bacteria;p__Bacillota;c__Bacilli;o__Lactobacillales;f__Enterococcaceae;g__Enterococcus_A;s__Enterococcus_A devriesei	WP_071862313.1	WP_071860879.1	WP_071861365.1	WP_071863014.1	WP_071863014.1
GCF_004309355.1	d__Bacteria;p__Bacillota;c__Bacilli;o__Lactobacillales;f__Enterococcaceae;g__Enterococcus_A;s__Enterococcus_A florum	WP_146621846.1	WP_146622401.1	WP_146622156.1	WP_146624182.1	WP_146624182.1
GCF_000407545.1	d__Bacteria;p__Bacillota;c__Bacilli;o__Lactobacillales;f__Enterococcaceae;g__Enterococcus_A;s__Enterococcus_A gilvus	WP_010781594.1	WP_010780230.1	WP_010780769.1	WP_010779619.1	WP_010779619.1
GCF_001885945.1	d__Bacteria;p__Bacillota;c__Bacilli;o__Lactobacillales;f__Enterococcaceae;g__Enterococcus_A;s__Enterococcus_A hermanniensis	WP_071857490.1	WP_071856458.1	WP_071856918.1	WP_071858070.1	WP_071858070.1
GCF_005405485.1	d__Bacteria;p__Bacillota;c__Bacilli;o__Lactobacillales;f__Enterococcaceae;g__Enterococcus_A;s__Enterococcus_A hulanensis	WP_088931761.1	WP_088933041.1	WP_137663899.1	WP_088933631.1	WP_088933631.1
GCF_000407185.1	d__Bacteria;p__Bacillota;c__Bacilli;o__Lactobacillales;f__Enterococcaceae;g__Enterococcus_A;s__Enterococcus_A malodoratus	WP_010743270.1	WP_010740477.1	WP_010739175.1	WP_010741096.1	WP_010741096.1
GCF_000407485.1	d__Bacteria;p__Bacillota;c__Bacilli;o__Lactobacillales;f__Enterococcaceae;g__Enterococcus_A;s__Enterococcus_A pallens	WP_010760003.1	WP_010759612.1	WP_010759030.1	WP_010758218.1	WP_010758218.1
GCF_005405205.1	d__Bacteria;p__Bacillota;c__Bacilli;o__Lactobacillales;f__Enterococcaceae;g__Enterococcus_A;s__Enterococcus_A pingfangensis	WP_137604035.1	WP_137609818.1	WP_137608480.1	NA	NA
GCF_001544295.1	d__Bacteria;p__Bacillota;c__Bacilli;o__Lactobacillales;f__Enterococcaceae;g__Enterococcus_A;s__Enterococcus_A pseudoavium	WP_067623030.1	WP_067626226.1	WP_067622295.1	WP_067624881.1	WP_067624881.1
GCF_001886185.1	d__Bacteria;p__Bacillota;c__Bacilli;o__Lactobacillales;f__Enterococcaceae;g__Enterococcus_A;s__Enterococcus_A raffinosus	WP_010746755.1	WP_028020309.1	WP_010744837.1	WP_010745330.1	WP_010745330.1
GCF_018917525.1	d__Bacteria;p__Bacillota;c__Bacilli;o__Lactobacillales;f__Enterococcaceae;g__Enterococcus_A;s__Enterococcus_A raffinosus_A	WP_010746755.1	WP_216409874.1	WP_216408642.1	WP_216410910.1	WP_216410910.1
GCF_017315985.1	d__Bacteria;p__Bacillota;c__Bacilli;o__Lactobacillales;f__Enterococcaceae;g__Enterococcus_A;s__Enterococcus_A sp017315985	WP_207109391.1	WP_207108571.1	WP_207106473.1	WP_088933631.1	WP_088933631.1
GCF_017377575.1	d__Bacteria;p__Bacillota;c__Bacilli;o__Lactobacillales;f__Enterococcaceae;g__Enterococcus_A;s__Enterococcus_A sp017377575	WP_207674483.1	WP_207675257.1	WP_207674208.1	WP_207671819.1	WP_207671819.1
GCF_017377655.1	d__Bacteria;p__Bacillota;c__Bacilli;o__Lactobacillales;f__Enterococcaceae;g__Enterococcus_A;s__Enterococcus_A sp017377655	WP_207700970.1	WP_207701261.1	WP_207701336.1	WP_207671819.1	WP_207671819.1
GCF_902706605.1	d__Bacteria;p__Bacillota;c__Bacilli;o__Lactobacillales;f__Enterococcaceae;g__Enterococcus_A;s__Enterococcus_A sp902706605	WP_159722007.1	WP_159722086.1	WP_159721682.1	WP_159722323.1	WP_159722323.1
GCF_005405345.1	d__Bacteria;p__Bacillota;c__Bacilli;o__Lactobacillales;f__Enterococcaceae;g__Enterococcus_A;s__Enterococcus_A viikkiensis	WP_137613357.1	WP_137612669.1	WP_137612903.1	WP_137614492.1	WP_137614492.1
GCF_005405365.1	d__Bacteria;p__Bacillota;c__Bacilli;o__Lactobacillales;f__Enterococcaceae;g__Enterococcus_A;s__Enterococcus_A xiangfangensis	WP_137604035.1	WP_137617538.1	WP_137618644.1	WP_137619023.1	WP_137619023.1
GCF_001544215.1	d__Bacteria;p__Bacillota;c__Bacilli;o__Lactobacillales;f__Enterococcaceae;g__Enterococcus_B;s__Enterococcus_B durans	WP_005878455.1	WP_016177078.1	WP_060789697.1	WP_005875178.1	WP_005875178.1
GCA_000415185.1	d__Bacteria;p__Bacillota;c__Bacilli;o__Lactobacillales;f__Enterococcaceae;g__Enterococcus_B;s__Enterococcus_B faecalis_A	EPI00874.1	EPH99208.1	EPH95455.1	EPH98556.1	EPH98556.1
GCF_001544255.1	d__Bacteria;p__Bacillota;c__Bacilli;o__Lactobacillales;f__Enterococcaceae;g__Enterococcus_B;s__Enterococcus_B faecium	WP_002292799.1	WP_002286624.1	WP_002295863.1	WP_002287407.1	WP_002287407.1
GCF_000271405.2	d__Bacteria;p__Bacillota;c__Bacilli;o__Lactobacillales;f__Enterococcaceae;g__Enterococcus_B;s__Enterococcus_B hirae	WP_010718601.1	NA	WP_010737550.1	WP_010720581.1	WP_010720581.1
GCA_015680865.1	d__Bacteria;p__Bacillota;c__Bacilli;o__Lactobacillales;f__Enterococcaceae;g__Enterococcus_B;s__Enterococcus_B lacertideformus	MBF8808387.1	NA	MBF8808022.1	MBF8808652.1	MBF8808652.1
GCF_015751045.1	d__Bacteria;p__Bacillota;c__Bacilli;o__Lactobacillales;f__Enterococcaceae;g__Enterococcus_B;s__Enterococcus_B lactis	WP_002292799.1	WP_002291847.1	WP_002315046.1	WP_002287407.1	WP_002287407.1
GCF_002813755.1	d__Bacteria;p__Bacillota;c__Bacilli;o__Lactobacillales;f__Enterococcaceae;g__Enterococcus_B;s__Enterococcus_B mundtii	WP_071866745.1	WP_065095675.1	WP_071867271.1	WP_019722335.1	WP_019722335.1
GCF_002947535.1	d__Bacteria;p__Bacillota;c__Bacilli;o__Lactobacillales;f__Enterococcaceae;g__Enterococcus_B;s__Enterococcus_B mundtii_B	WP_010734884.1	WP_104775503.1	WP_104872092.1	WP_019722335.1	WP_019722335.1
GCF_003957375.1	d__Bacteria;p__Bacillota;c__Bacilli;o__Lactobacillales;f__Enterococcaceae;g__Enterococcus_B;s__Enterococcus_B mundtii_C	WP_010734884.1	WP_034689841.1	WP_034688227.1	WP_019722335.1	WP_019722335.1
GCF_013394305.1	d__Bacteria;p__Bacillota;c__Bacilli;o__Lactobacillales;f__Enterococcaceae;g__Enterococcus_B;s__Enterococcus_B pernyi	WP_010734884.1	WP_178946725.1	WP_010735504.1	WP_178946542.1	WP_178946542.1
GCF_000407505.1	d__Bacteria;p__Bacillota;c__Bacilli;o__Lactobacillales;f__Enterococcaceae;g__Enterococcus_B;s__Enterococcus_B phoeniculicola	WP_010769182.1	WP_010767167.1	WP_010767683.1	WP_010766948.1	WP_010766948.1
GCF_001886195.1	d__Bacteria;p__Bacillota;c__Bacilli;o__Lactobacillales;f__Enterococcaceae;g__Enterococcus_B;s__Enterococcus_B ratti	WP_071856084.1	WP_071855922.1	WP_071854403.1	WP_071854595.1	WP_071854595.1
GCF_002140175.1	d__Bacteria;p__Bacillota;c__Bacilli;o__Lactobacillales;f__Enterococcaceae;g__Enterococcus_B;s__Enterococcus_B sp002140175	WP_086284763.1	WP_086285384.1	WP_086283038.1	WP_086285589.1	WP_086285589.1
GCF_009933175.1	d__Bacteria;p__Bacillota;c__Bacilli;o__Lactobacillales;f__Enterococcaceae;g__Enterococcus_B;s__Enterococcus_B sp009933175	WP_161843311.1	WP_161842308.1	WP_161843017.1	WP_161843628.1	WP_161843628.1
GCF_011038845.1	d__Bacteria;p__Bacillota;c__Bacilli;o__Lactobacillales;f__Enterococcaceae;g__Enterococcus_B;s__Enterococcus_B sp011038845	WP_165037810.1	WP_165003137.1	WP_165006566.1	WP_165005247.1	WP_165005247.1
GCF_017315945.1	d__Bacteria;p__Bacillota;c__Bacilli;o__Lactobacillales;f__Enterococcaceae;g__Enterococcus_B;s__Enterococcus_B sp017315945	WP_067483756.1	WP_206900017.1	WP_206899031.1	WP_206898986.1	WP_206898986.1
GCF_017316125.1	d__Bacteria;p__Bacillota;c__Bacilli;o__Lactobacillales;f__Enterococcaceae;g__Enterococcus_B;s__Enterococcus_B sp017316125	WP_206907150.1	WP_067480574.1	WP_206908138.1	WP_206910836.1	WP_206910836.1
GCF_017316305.1	d__Bacteria;p__Bacillota;c__Bacilli;o__Lactobacillales;f__Enterococcaceae;g__Enterococcus_B;s__Enterococcus_B sp017316305	WP_019723750.1	NA	WP_206857312.1	WP_206853244.1	WP_206853244.1
GCF_001886265.1	d__Bacteria;p__Bacillota;c__Bacilli;o__Lactobacillales;f__Enterococcaceae;g__Enterococcus_B;s__Enterococcus_B thailandicus	WP_067483756.1	WP_067480574.1	WP_071868426.1	WP_067484722.1	WP_067484722.1
GCF_007990225.1	d__Bacteria;p__Bacillota;c__Bacilli;o__Lactobacillales;f__Enterococcaceae;g__Enterococcus_B;s__Enterococcus_B villorum	WP_010752521.1	WP_010751479.1	WP_010751008.1	WP_010750184.1	WP_010750184.1
GCF_000407365.1	d__Bacteria;p__Bacillota;c__Bacilli;o__Lactobacillales;f__Enterococcaceae;g__Enterococcus_C;s__Enterococcus_C asini	WP_010753089.1	WP_010754113.1	WP_010753742.1	WP_010754888.1	WP_010754888.1
GCF_001885735.1	d__Bacteria;p__Bacillota;c__Bacilli;o__Lactobacillales;f__Enterococcaceae;g__Enterococcus_C;s__Enterococcus_C canintestini	WP_071865629.1	WP_071863634.1	WP_071864009.1	WP_071865168.1	WP_071865168.1
GCF_009933255.1	d__Bacteria;p__Bacillota;c__Bacilli;o__Lactobacillales;f__Enterococcaceae;g__Enterococcus_C;s__Enterococcus_C diestrammenae_A	WP_161869645.1	WP_161868330.1	WP_161869235.1	WP_161869537.1	WP_161869537.1
GCF_000406945.1	d__Bacteria;p__Bacillota;c__Bacilli;o__Lactobacillales;f__Enterococcaceae;g__Enterococcus_C;s__Enterococcus_C dispar	WP_016171489.1	WP_016172506.1	WP_016171993.1	WP_016173043.1	WP_016173043.1
GCF_900604485.1	d__Bacteria;p__Bacillota;c__Bacilli;o__Lactobacillales;f__Enterococcaceae;g__Enterococcus_C;s__Enterococcus_C mediterraneensis	WP_122646548.1	WP_122645327.1	WP_122644952.1	WP_122645854.1	WP_122645854.1
GCF_011397115.1	d__Bacteria;p__Bacillota;c__Bacilli;o__Lactobacillales;f__Enterococcaceae;g__Enterococcus_C;s__Enterococcus_C saigonensis	WP_173103366.1	WP_173102613.1	WP_173102979.1	WP_173102121.1	WP_173102121.1
GCF_005405265.1	d__Bacteria;p__Bacillota;c__Bacilli;o__Lactobacillales;f__Enterococcaceae;g__Enterococcus_C;s__Enterococcus_C songbeiensis	WP_048604772.1	WP_048604888.1	WP_137605195.1	WP_048603377.1	WP_048603377.1
GCF_009933135.1	d__Bacteria;p__Bacillota;c__Bacilli;o__Lactobacillales;f__Enterococcaceae;g__Enterococcus_C;s__Enterococcus_C sp009933135	WP_161900186.1	WP_161899433.1	WP_161899797.1	WP_161898449.1	WP_161898449.1
GCF_017316025.1	d__Bacteria;p__Bacillota;c__Bacilli;o__Lactobacillales;f__Enterococcaceae;g__Enterococcus_C;s__Enterococcus_C sp017316025	WP_206904952.1	WP_206903891.1	WP_206902883.1	WP_206902539.1	WP_206902539.1
GCF_001544095.1	d__Bacteria;p__Bacillota;c__Bacilli;o__Lactobacillales;f__Enterococcaceae;g__Enterococcus_D;s__Enterococcus_D casseliflavus	WP_008380870.1	WP_010749763.1	WP_060791938.1	WP_005230745.1	WP_005230745.1
GCF_001544275.1	d__Bacteria;p__Bacillota;c__Bacilli;o__Lactobacillales;f__Enterococcaceae;g__Enterococcus_D;s__Enterococcus_D gallinarum	WP_003127581.1	WP_003127645.1	WP_060814290.1	WP_005472932.1	WP_005472932.1
GCF_001297065.1	d__Bacteria;p__Bacillota;c__Bacilli;o__Lactobacillales;f__Enterococcaceae;g__Enterococcus_D;s__Enterococcus_D sp001297065	WP_054115473.1	WP_054115424.1	WP_054114959.1	WP_054117034.1	WP_054117034.1
GCF_002140915.1	d__Bacteria;p__Bacillota;c__Bacilli;o__Lactobacillales;f__Enterococcaceae;g__Enterococcus_D;s__Enterococcus_D sp002140915	WP_086275357.1	WP_086275312.1	WP_086274410.1	WP_086273209.1	WP_086273209.1
GCF_000407565.1	d__Bacteria;p__Bacillota;c__Bacilli;o__Lactobacillales;f__Enterococcaceae;g__Enterococcus_E;s__Enterococcus_E cecorum	WP_016251810.1	WP_016251201.1	WP_016252234.1	WP_016250339.1	WP_016250339.1
GCF_023221775.1	d__Bacteria;p__Bacillota;c__Bacilli;o__Lactobacillales;f__Enterococcaceae;g__Enterococcus_E;s__Enterococcus_E cecorum_A	WP_016251810.1	NA	WP_248629360.1	WP_248629683.1	WP_248629683.1
GCF_000406925.1	d__Bacteria;p__Bacillota;c__Bacilli;o__Lactobacillales;f__Enterococcaceae;g__Enterococcus_E;s__Enterococcus_E columbae	WP_016182317.1	WP_016183286.1	WP_016182709.1	WP_016183971.1	WP_016183971.1
GCA_020742395.1	d__Bacteria;p__Bacillota;c__Bacilli;o__Lactobacillales;f__Enterococcaceae;g__Enterococcus_E;s__Enterococcus_E columbae_A	HJF20109.1	HJF19717.1	HJF20387.1	HJF19834.1	HJF19834.1
GCA_019120335.1	d__Bacteria;p__Bacillota;c__Bacilli;o__Lactobacillales;f__Enterococcaceae;g__Enterococcus_E;s__Enterococcus_E stercoripullorum	HJD14775.1	HJD15390.1	HJD15083.1	HJD15737.1	HJD15737.1
GCF_000407285.1	d__Bacteria;p__Bacillota;c__Bacilli;o__Lactobacillales;f__Enterococcaceae;g__Enterococcus_F;s__Enterococcus_F saccharolyticus	WP_016174574.1	WP_016175664.1	WP_016175090.1	WP_016176202.1	WP_016176202.1
GCF_009933335.1	d__Bacteria;p__Bacillota;c__Bacilli;o__Lactobacillales;f__Enterococcaceae;g__Enterococcus_F;s__Enterococcus_F sp009933335	WP_161901140.1	WP_161902268.1	WP_161903292.1	WP_161902058.1	WP_161902058.1
GCF_017426705.1	d__Bacteria;p__Bacillota;c__Bacilli;o__Lactobacillales;f__Enterococcaceae;g__Enterococcus_F;s__Enterococcus_F sp017426705	WP_207941122.1	WP_207941725.1	WP_207940590.1	WP_207942031.1	WP_207942031.1
GCF_000185365.1	d__Bacteria;p__Bacillota;c__Bacilli;o__Lactobacillales;f__Enterococcaceae;g__Enterococcus_G;s__Enterococcus_G italicus	WP_007208688.1	WP_007207098.1	WP_007208286.1	WP_007208005.1	WP_007208005.1
GCF_000407605.1	d__Bacteria;p__Bacillota;c__Bacilli;o__Lactobacillales;f__Enterococcaceae;g__Enterococcus_G;s__Enterococcus_G sulfureus	WP_016185792.1	WP_016184566.1	WP_016185471.1	WP_016186653.1	WP_016186653.1
GCF_001544375.1	d__Bacteria;p__Bacillota;c__Bacilli;o__Lactobacillales;f__Enterococcaceae;g__Enterococcus_H;s__Enterococcus_H canis	WP_067392077.1	WP_067395315.1	WP_067389722.1	WP_067396244.1	WP_067396244.1
GCF_014635985.1	d__Bacteria;p__Bacillota;c__Bacilli;o__Lactobacillales;f__Enterococcaceae;g__Enterococcus_I;s__Enterococcus_I alcedinis	WP_188366249.1	WP_188367710.1	WP_188366648.1	WP_188368424.1	WP_188368424.1
GCF_001885765.1	d__Bacteria;p__Bacillota;c__Bacilli;o__Lactobacillales;f__Enterococcaceae;g__Enterococcus_I;s__Enterococcus_I aquimarinus	WP_071874240.1	WP_071874966.1	WP_071873822.1	WP_071874615.1	WP_071874615.1
GCA_019116505.1	d__Bacteria;p__Bacillota;c__Bacilli;o__Lactobacillales;f__Enterococcaceae;g__Enterococcus_I;s__Enterococcus_I avicola	HIZ54273.1	HIZ53520.1	HIZ54404.1	HIZ52558.1	HIZ52558.1
GCF_016909125.1	d__Bacteria;p__Bacillota;c__Bacilli;o__Lactobacillales;f__Enterococcaceae;g__Enterococcus_I;s__Enterococcus_I lemanii	WP_204653155.1	WP_204652930.1	WP_204654344.1	WP_204654914.1	WP_204654914.1
GCF_005405245.1	d__Bacteria;p__Bacillota;c__Bacilli;o__Lactobacillales;f__Enterococcaceae;g__Enterococcus_J;s__Enterococcus_J nangangensis	WP_137599995.1	NA	WP_137599155.1	WP_137599598.1	WP_137599598.1
GCF_900104595.1	d__Bacteria;p__Bacillota;c__Bacilli;o__Lactobacillales;f__Enterococcaceae;g__Enterococcus_J;s__Enterococcus_J timonensis	WP_071131112.1	WP_071130830.1	WP_071131492.1	WP_071130562.1	WP_071130562.1
GCA_022649665.1	d__Bacteria;p__Bacillota;c__Bacilli;o__Lactobacillales;f__Enterococcaceae;g__JALCOL01;s__JALCOL01 sp022649665	MCI1902789.1	MCI1902730.1	MCI1903223.1	MCI1903860.1	MCI1903860.1
GCF_000270185.1	d__Bacteria;p__Bacillota;c__Bacilli;o__Lactobacillales;f__Enterococcaceae;g__Melissococcus;s__Melissococcus plutonius	WP_013774437.1	WP_041363296.1	NA	WP_013773202.1	WP_013773202.1
GCF_003841405.1	d__Bacteria;p__Bacillota;c__Bacilli;o__Lactobacillales;f__Enterococcaceae;g__Tetragenococcus;s__Tetragenococcus halophilus	WP_103097691.1	WP_014124156.1	WP_103099627.1	WP_014125796.1	WP_014125796.1
GCF_021474685.1	d__Bacteria;p__Bacillota;c__Bacilli;o__Lactobacillales;f__Enterococcaceae;g__Tetragenococcus;s__Tetragenococcus halophilus_B	NA	WP_234771763.1	WP_234772704.1	WP_234772456.1	WP_234772456.1
GCF_003795145.1	d__Bacteria;p__Bacillota;c__Bacilli;o__Lactobacillales;f__Enterococcaceae;g__Tetragenococcus;s__Tetragenococcus koreensis	WP_124005909.1	WP_124005049.1	WP_124005527.1	WP_124006484.1	WP_124006484.1
GCF_000423785.1	d__Bacteria;p__Bacillota;c__Bacilli;o__Lactobacillales;f__Enterococcaceae;g__Tetragenococcus;s__Tetragenococcus muriaticus	WP_028790150.1	WP_028789963.1	WP_028789488.1	WP_028790199.1	WP_028790199.1
GCF_003795125.1	d__Bacteria;p__Bacillota;c__Bacilli;o__Lactobacillales;f__Enterococcaceae;g__Tetragenococcus;s__Tetragenococcus osmophilus	WP_123933762.1	WP_123935907.1	WP_123936368.1	WP_123935171.1	WP_123935171.1
GCA_019115705.1	d__Bacteria;p__Bacillota;c__Bacilli;o__Lactobacillales;f__Enterococcaceae;g__Tetragenococcus;s__Tetragenococcus pullicola	HIY57413.1	HIY58306.1	HIY58143.1	HIY57019.1	HIY57019.1
GCF_001544195.1	d__Bacteria;p__Bacillota;c__Bacilli;o__Lactobacillales;f__Enterococcaceae;g__Tetragenococcus;s__Tetragenococcus solitarius	WP_068710367.1	WP_068707083.1	WP_068706847.1	WP_068708975.1	WP_068708975.1
GCF_004359375.1	d__Bacteria;p__Bacillota;c__Bacilli;o__Lactobacillales;f__Lactobacillaceae;g__Acetilactobacillus;s__Acetilactobacillus jinshanensis	WP_236747727.1	WP_133441447.1	WP_133442097.1	WP_133442597.1	WP_133442597.1
GCF_001436375.1	d__Bacteria;p__Bacillota;c__Bacilli;o__Lactobacillales;f__Lactobacillaceae;g__Agrilactobacillus;s__Agrilactobacillus composti	WP_035453150.1	WP_057002283.1	WP_035455244.1	WP_035452063.1	WP_035452063.1
GCF_021030645.1	d__Bacteria;p__Bacillota;c__Bacilli;o__Lactobacillales;f__Lactobacillaceae;g__Agrilactobacillus;s__Agrilactobacillus fermenti	WP_230914099.1	WP_230912532.1	WP_230913802.1	WP_230913172.1	WP_230913172.1
GCA_022484695.1	d__Bacteria;p__Bacillota;c__Bacilli;o__Lactobacillales;f__Lactobacillaceae;g__Agrilactobacillus;s__Agrilactobacillus sp022484695	MCH4171956.1	MCH4171026.1	MCH4172500.1	MCH4172719.1	MCH4172719.1
GCF_003946725.1	d__Bacteria;p__Bacillota;c__Bacilli;o__Lactobacillales;f__Lactobacillaceae;g__Agrilactobacillus;s__Agrilactobacillus yilanensis	WP_125711942.1	WP_125714223.1	WP_125714869.1	WP_125714712.1	WP_125714712.1
GCF_001936335.1	d__Bacteria;p__Bacillota;c__Bacilli;o__Lactobacillales;f__Lactobacillaceae;g__Amylolactobacillus;s__Amylolactobacillus amylophilus	WP_054745950.1	WP_056946069.1	WP_056946126.1	WP_054745317.1	WP_054745317.1
GCF_001281175.1	d__Bacteria;p__Bacillota;c__Bacilli;o__Lactobacillales;f__Lactobacillaceae;g__Apilactobacillus;s__Apilactobacillus apinorum	WP_053949776.1	WP_237756927.1	WP_053949986.1	WP_053949690.1	WP_053949690.1
GCF_023380225.1	d__Bacteria;p__Bacillota;c__Bacilli;o__Lactobacillales;f__Lactobacillaceae;g__Apilactobacillus;s__Apilactobacillus apisilvae	WP_249511072.1	WP_249511514.1	WP_249511347.1	WP_249510989.1	WP_249510989.1
GCF_003627035.1	d__Bacteria;p__Bacillota;c__Bacilli;o__Lactobacillales;f__Lactobacillaceae;g__Apilactobacillus;s__Apilactobacillus bombintestini	WP_120784617.1	WP_120784202.1	WP_120784430.1	WP_120784695.1	WP_120784695.1
GCF_001281265.1	d__Bacteria;p__Bacillota;c__Bacilli;o__Lactobacillales;f__Lactobacillaceae;g__Apilactobacillus;s__Apilactobacillus kunkeei	WP_054449800.1	WP_054450221.1	WP_054449930.1	WP_053795163.1	WP_053795163.1
GCF_001308195.1	d__Bacteria;p__Bacillota;c__Bacilli;o__Lactobacillales;f__Lactobacillaceae;g__Apilactobacillus;s__Apilactobacillus kunkeei_C	WP_041152547.1	WP_054608263.1	WP_054608124.1	WP_041152425.1	WP_041152425.1
GCF_005930975.1	d__Bacteria;p__Bacillota;c__Bacilli;o__Lactobacillales;f__Lactobacillaceae;g__Apilactobacillus;s__Apilactobacillus kunkeei_E	WP_041152547.1	WP_138741388.1	WP_138741612.1	WP_138741431.1	WP_138741431.1
GCF_002993975.1	d__Bacteria;p__Bacillota;c__Bacilli;o__Lactobacillales;f__Lactobacillaceae;g__Apilactobacillus;s__Apilactobacillus micheneri	WP_105964918.1	WP_105964762.1	WP_105964597.1	WP_105964027.1	WP_105964027.1
GCF_016861915.1	d__Bacteria;p__Bacillota;c__Bacilli;o__Lactobacillales;f__Lactobacillaceae;g__Apilactobacillus;s__Apilactobacillus nanyangensis	WP_041152547.1	WP_034534473.1	WP_203619726.1	WP_053795163.1	WP_053795163.1
GCF_001435995.1	d__Bacteria;p__Bacillota;c__Bacilli;o__Lactobacillales;f__Lactobacillaceae;g__Apilactobacillus;s__Apilactobacillus ozensis	WP_054657734.1	WP_056965928.1	WP_056966922.1	WP_056965728.1	WP_056965728.1
GCF_002994005.1	d__Bacteria;p__Bacillota;c__Bacilli;o__Lactobacillales;f__Lactobacillaceae;g__Apilactobacillus;s__Apilactobacillus quenuiae	WP_105957084.1	WP_105956269.1	WP_105956027.1	WP_105957336.1	WP_105957336.1
GCF_002993965.1	d__Bacteria;p__Bacillota;c__Bacilli;o__Lactobacillales;f__Lactobacillaceae;g__Apilactobacillus;s__Apilactobacillus timberlakei	WP_105988163.1	WP_105987538.1	WP_105987689.1	WP_105964027.1	WP_105964027.1
GCF_019061205.1	d__Bacteria;p__Bacillota;c__Bacilli;o__Lactobacillales;f__Lactobacillaceae;g__Apilactobacillus;s__Apilactobacillus waqarii	WP_041152547.1	WP_041152396.1	WP_217303914.1	WP_041152425.1	WP_041152425.1
GCF_019656235.1	d__Bacteria;p__Bacillota;c__Bacilli;o__Lactobacillales;f__Lactobacillaceae;g__Apilactobacillus;s__Apilactobacillus xinyiensis	WP_220751035.1	WP_220750936.1	WP_220750960.1	WP_220728859.1	WP_220728859.1
GCF_019656215.1	d__Bacteria;p__Bacillota;c__Bacilli;o__Lactobacillales;f__Lactobacillaceae;g__Apilactobacillus;s__Apilactobacillus zhangqiuensis	WP_041152547.1	WP_220729836.1	WP_220729522.1	WP_220730246.1	WP_220730246.1
GCF_022835675.1	d__Bacteria;p__Bacillota;c__Bacilli;o__Lactobacillales;f__Lactobacillaceae;g__BQUT01;s__BQUT01 sp022835675	WP_244087689.1	WP_244087522.1	WP_244087389.1	WP_244086980.1	WP_244086980.1
GCF_013385145.1	d__Bacteria;p__Bacillota;c__Bacilli;o__Lactobacillales;f__Lactobacillaceae;g__Bombilactobacillus;s__Bombilactobacillus apium	WP_176943235.1	WP_176941853.1	WP_176941971.1	WP_176942476.1	WP_176942476.1
GCF_003522965.1	d__Bacteria;p__Bacillota;c__Bacilli;o__Lactobacillales;f__Lactobacillaceae;g__Bombilactobacillus;s__Bombilactobacillus bombi	WP_118902429.1	WP_118902084.1	WP_118908239.1	WP_118899528.1	WP_118899528.1
GCF_013607485.1	d__Bacteria;p__Bacillota;c__Bacilli;o__Lactobacillales;f__Lactobacillaceae;g__Bombilactobacillus;s__Bombilactobacillus bombi_A	WP_181189966.1	WP_181189643.1	WP_181190233.1	WP_181189104.1	WP_181189104.1
GCF_023380265.1	d__Bacteria;p__Bacillota;c__Bacilli;o__Lactobacillales;f__Lactobacillaceae;g__Bombilactobacillus;s__Bombilactobacillus folatiphilus	WP_249513929.1	WP_249514987.1	WP_249513732.1	WP_249514603.1	WP_249514603.1
GCF_000970795.1	d__Bacteria;p__Bacillota;c__Bacilli;o__Lactobacillales;f__Lactobacillaceae;g__Bombilactobacillus;s__Bombilactobacillus mellifer	WP_046316853.1	WP_046316650.1	WP_046316460.1	WP_046317441.1	WP_046317441.1
GCF_000967245.1	d__Bacteria;p__Bacillota;c__Bacilli;o__Lactobacillales;f__Lactobacillaceae;g__Bombilactobacillus;s__Bombilactobacillus mellis	WP_084232613.1	WP_045922886.1	WP_045922613.1	WP_084232555.1	WP_084232555.1
GCF_023380245.1	d__Bacteria;p__Bacillota;c__Bacilli;o__Lactobacillales;f__Lactobacillaceae;g__Bombilactobacillus;s__Bombilactobacillus thymidiniphilus	WP_249512640.1	WP_249512971.1	WP_249512807.1	WP_249513208.1	WP_249513208.1
GCF_002849895.1	d__Bacteria;p__Bacillota;c__Bacilli;o__Lactobacillales;f__Lactobacillaceae;g__Companilactobacillus;s__Companilactobacillus alimentarius	WP_057736937.1	WP_057739300.1	WP_057739612.1	WP_057738706.1	WP_057738706.1
GCF_001971585.1	d__Bacteria;p__Bacillota;c__Bacilli;o__Lactobacillales;f__Lactobacillaceae;g__Companilactobacillus;s__Companilactobacillus allii	WP_076615443.1	WP_076618943.1	WP_076616861.1	WP_076613711.1	WP_076613711.1
GCF_003946605.1	d__Bacteria;p__Bacillota;c__Bacilli;o__Lactobacillales;f__Lactobacillaceae;g__Companilactobacillus;s__Companilactobacillus baiquanensis	WP_125593971.1	WP_125592308.1	WP_125592029.1	WP_125593321.1	WP_125593321.1
GCF_009764355.1	d__Bacteria;p__Bacillota;c__Bacilli;o__Lactobacillales;f__Lactobacillaceae;g__Companilactobacillus;s__Companilactobacillus bobalius	WP_056954003.1	NA	WP_056952509.1	WP_025084395.1	WP_025084395.1
GCF_001434585.1	d__Bacteria;p__Bacillota;c__Bacilli;o__Lactobacillales;f__Lactobacillaceae;g__Companilactobacillus;s__Companilactobacillus crustorum	WP_057866997.1	WP_057867429.1	WP_057866898.1	WP_057866648.1	WP_057866648.1
GCF_002706745.1	d__Bacteria;p__Bacillota;c__Bacilli;o__Lactobacillales;f__Lactobacillaceae;g__Companilactobacillus;s__Companilactobacillus farciminis	WP_010020471.1	WP_010020110.1	WP_235699468.1	WP_010018492.1	WP_010018492.1
GCF_005405305.1	d__Bacteria;p__Bacillota;c__Bacilli;o__Lactobacillales;f__Lactobacillaceae;g__Companilactobacillus;s__Companilactobacillus formosensis	WP_010020471.1	WP_119318920.1	WP_119317592.1	WP_119317300.1	WP_119317300.1
GCF_003946325.1	d__Bacteria;p__Bacillota;c__Bacilli;o__Lactobacillales;f__Lactobacillaceae;g__Companilactobacillus;s__Companilactobacillus furfuricola	WP_125769321.1	WP_125769631.1	WP_125767987.1	WP_125770982.1	WP_125770982.1
GCF_001435505.1	d__Bacteria;p__Bacillota;c__Bacilli;o__Lactobacillales;f__Lactobacillaceae;g__Companilactobacillus;s__Companilactobacillus futsaii	WP_057814153.1	WP_057812025.1	WP_057811806.1	WP_057814514.1	WP_057814514.1
GCF_001050475.1	d__Bacteria;p__Bacillota;c__Bacilli;o__Lactobacillales;f__Lactobacillaceae;g__Companilactobacillus;s__Companilactobacillus ginsenosidimutans	WP_048706155.1	WP_048702750.1	WP_048703088.1	WP_048704116.1	WP_048704116.1
GCF_009600985.1	d__Bacteria;p__Bacillota;c__Bacilli;o__Lactobacillales;f__Lactobacillaceae;g__Companilactobacillus;s__Companilactobacillus halodurans	WP_153385195.1	WP_153384357.1	WP_153385776.1	WP_153385521.1	WP_153385521.1
GCF_000831645.3	d__Bacteria;p__Bacillota;c__Bacilli;o__Lactobacillales;f__Lactobacillaceae;g__Companilactobacillus;s__Companilactobacillus heilongjiangensis	WP_041501754.1	WP_048698675.1	WP_041501086.1	WP_041501310.1	WP_041501310.1
GCF_005404815.1	d__Bacteria;p__Bacillota;c__Bacilli;o__Lactobacillales;f__Lactobacillaceae;g__Companilactobacillus;s__Companilactobacillus huachuanensis	WP_137611643.1	WP_137610532.1	WP_137612109.1	WP_041501310.1	WP_041501310.1
GCF_003946555.1	d__Bacteria;p__Bacillota;c__Bacilli;o__Lactobacillales;f__Lactobacillaceae;g__Companilactobacillus;s__Companilactobacillus hulinensis	WP_125760753.1	WP_125762645.1	WP_125763910.1	WP_125761920.1	WP_125761920.1
GCF_003946015.1	d__Bacteria;p__Bacillota;c__Bacilli;o__Lactobacillales;f__Lactobacillaceae;g__Companilactobacillus;s__Companilactobacillus insicii	WP_125569105.1	WP_125567709.1	WP_125568729.1	WP_125567100.1	WP_125567100.1
GCF_003946575.1	d__Bacteria;p__Bacillota;c__Bacilli;o__Lactobacillales;f__Lactobacillaceae;g__Companilactobacillus;s__Companilactobacillus jidongensis	WP_025025234.1	WP_125589523.1	WP_125588906.1	WP_125587957.1	WP_125587957.1
GCF_003946625.1	d__Bacteria;p__Bacillota;c__Bacilli;o__Lactobacillales;f__Lactobacillaceae;g__Companilactobacillus;s__Companilactobacillus kedongensis	WP_318530701.1	WP_125712665.1	WP_125714031.1	WP_125712080.1	WP_125712080.1
GCF_003946205.1	d__Bacteria;p__Bacillota;c__Bacilli;o__Lactobacillales;f__Lactobacillaceae;g__Companilactobacillus;s__Companilactobacillus keshanensis	WP_318530744.1	WP_125676587.1	WP_125675936.1	WP_125674914.1	WP_125674914.1
GCF_001438805.1	d__Bacteria;p__Bacillota;c__Bacilli;o__Lactobacillales;f__Lactobacillaceae;g__Companilactobacillus;s__Companilactobacillus kimchiensis	WP_057880603.1	WP_057880124.1	WP_057879830.1	WP_057881573.1	WP_057881573.1
GCF_001435445.1	d__Bacteria;p__Bacillota;c__Bacilli;o__Lactobacillales;f__Lactobacillaceae;g__Companilactobacillus;s__Companilactobacillus kimchii	WP_025085067.1	WP_225868777.1	WP_054642206.1	WP_025084395.1	WP_025084395.1
GCF_004117915.1	d__Bacteria;p__Bacillota;c__Bacilli;o__Lactobacillales;f__Lactobacillaceae;g__Companilactobacillus;s__Companilactobacillus metriopterae	WP_099974473.1	WP_129044829.1	WP_129044937.1	WP_099975232.1	WP_099975232.1
GCF_001434275.1	d__Bacteria;p__Bacillota;c__Bacilli;o__Lactobacillales;f__Lactobacillaceae;g__Companilactobacillus;s__Companilactobacillus mindensis	WP_057888577.1	WP_057887331.1	WP_057887088.1	WP_057888133.1	WP_057888133.1
GCF_003946505.1	d__Bacteria;p__Bacillota;c__Bacilli;o__Lactobacillales;f__Lactobacillaceae;g__Companilactobacillus;s__Companilactobacillus mishanensis	WP_125703913.1	WP_125702551.1	WP_125702879.1	WP_125705252.1	WP_125705252.1
GCF_003967595.1	d__Bacteria;p__Bacillota;c__Bacilli;o__Lactobacillales;f__Lactobacillaceae;g__Companilactobacillus;s__Companilactobacillus musae	WP_119327424.1	WP_119326925.1	WP_119326296.1	WP_119325768.1	WP_119325768.1
GCF_001435815.1	d__Bacteria;p__Bacillota;c__Bacilli;o__Lactobacillales;f__Lactobacillaceae;g__Companilactobacillus;s__Companilactobacillus nantensis	WP_057892845.1	WP_057891054.1	WP_057890729.1	WP_057891267.1	WP_057891267.1
GCF_000615905.1	d__Bacteria;p__Bacillota;c__Bacilli;o__Lactobacillales;f__Lactobacillaceae;g__Companilactobacillus;s__Companilactobacillus nodensis	WP_025025234.1	WP_025024224.1	WP_025024295.1	WP_025024765.1	WP_025024765.1
GCF_002872255.1	d__Bacteria;p__Bacillota;c__Bacilli;o__Lactobacillales;f__Lactobacillaceae;g__Companilactobacillus;s__Companilactobacillus nuruki	WP_166667151.1	WP_102197177.1	WP_102196311.1	WP_102196890.1	WP_102196890.1
GCF_014058425.1	d__Bacteria;p__Bacillota;c__Bacilli;o__Lactobacillales;f__Lactobacillaceae;g__Companilactobacillus;s__Companilactobacillus pabuli	WP_059074844.1	WP_059074168.1	WP_182083218.1	WP_119317300.1	WP_119317300.1
GCF_001434985.1	d__Bacteria;p__Bacillota;c__Bacilli;o__Lactobacillales;f__Lactobacillaceae;g__Companilactobacillus;s__Companilactobacillus paralimentarius	WP_034544049.1	WP_025084735.1	WP_025086383.1	WP_025084395.1	WP_025084395.1
GCA_019116025.1	d__Bacteria;p__Bacillota;c__Bacilli;o__Lactobacillales;f__Lactobacillaceae;g__Companilactobacillus;s__Companilactobacillus pullicola	HIY93012.1	HIY91366.1	HIY92468.1	HIY92098.1	HIY92098.1
GCA_022484265.1	d__Bacteria;p__Bacillota;c__Bacilli;o__Lactobacillales;f__Lactobacillaceae;g__Companilactobacillus;s__Companilactobacillus sp022484265	MCH4125279.1	MCH4124958.1	MCH4124781.1	MCH4126671.1	MCH4126671.1
GCF_004745525.1	d__Bacteria;p__Bacillota;c__Bacilli;o__Lactobacillales;f__Lactobacillaceae;g__Companilactobacillus;s__Companilactobacillus suantsaicola	WP_135371070.1	WP_135370935.1	WP_135371390.1	WP_135372611.1	WP_135372611.1
GCF_001434665.1	d__Bacteria;p__Bacillota;c__Bacilli;o__Lactobacillales;f__Lactobacillaceae;g__Companilactobacillus;s__Companilactobacillus tucceti	WP_057767004.1	WP_057765607.1	WP_057765421.1	WP_057764720.1	WP_057764720.1
GCF_001434295.1	d__Bacteria;p__Bacillota;c__Bacilli;o__Lactobacillales;f__Lactobacillaceae;g__Companilactobacillus;s__Companilactobacillus versmoldensis	WP_010624202.1	WP_010623862.1	WP_010623512.1	WP_010624943.1	WP_010624943.1
GCF_003606365.2	d__Bacteria;p__Bacillota;c__Bacilli;o__Lactobacillales;f__Lactobacillaceae;g__Companilactobacillus;s__Companilactobacillus zhachilii	WP_120144275.1	WP_120142247.1	WP_120142438.1	WP_120141812.1	WP_120141812.1
GCF_003946515.1	d__Bacteria;p__Bacillota;c__Bacilli;o__Lactobacillales;f__Lactobacillaceae;g__Companilactobacillus;s__Companilactobacillus zhongbaensis	WP_125707352.1	WP_125707947.1	WP_125708709.1	WP_125706954.1	WP_125706954.1
GCF_003096575.1	d__Bacteria;p__Bacillota;c__Bacilli;o__Lactobacillales;f__Lactobacillaceae;g__Convivina;s__Convivina intestini	WP_089938371.1	WP_089938783.1	WP_089938281.1	WP_089938500.1	WP_089938500.1
GCF_933208495.1	d__Bacteria;p__Bacillota;c__Bacilli;o__Lactobacillales;f__Lactobacillaceae;g__Convivina;s__Convivina sp933208495	WP_248715742.1	WP_248706518.1	WP_248705557.1	WP_089938500.1	WP_089938500.1
GCF_001434695.1	d__Bacteria;p__Bacillota;c__Bacilli;o__Lactobacillales;f__Lactobacillaceae;g__Dellaglioa;s__Dellaglioa algida	WP_057973728.1	WP_057973879.1	WP_057973528.1	WP_057974359.1	WP_057974359.1
GCA_018883675.1	d__Bacteria;p__Bacillota;c__Bacilli;o__Lactobacillales;f__Lactobacillaceae;g__F6-6636;s__F6-6636 sp018883675	MBU3851928.1	MBU3852052.1	MBU3852022.1	MBU3852188.1	MBU3852188.1
GCF_001436645.1	d__Bacteria;p__Bacillota;c__Bacilli;o__Lactobacillales;f__Lactobacillaceae;g__Fructilactobacillus;s__Fructilactobacillus florum	WP_009166925.1	WP_054690622.1	WP_056961449.1	WP_009167318.1	WP_009167318.1
GCF_001434095.1	d__Bacteria;p__Bacillota;c__Bacilli;o__Lactobacillales;f__Lactobacillaceae;g__Fructilactobacillus;s__Fructilactobacillus fructivorans	WP_010021874.1	WP_010021209.1	WP_010021457.1	WP_039144956.1	WP_039144956.1
GCF_024029915.1	d__Bacteria;p__Bacillota;c__Bacilli;o__Lactobacillales;f__Lactobacillaceae;g__Fructilactobacillus;s__Fructilactobacillus ixorae	WP_252780509.1	WP_252779666.1	WP_252779462.1	WP_252780414.1	WP_252780414.1
GCF_002907375.1	d__Bacteria;p__Bacillota;c__Bacilli;o__Lactobacillales;f__Lactobacillaceae;g__Fructilactobacillus;s__Fructilactobacillus lindneri	WP_054646439.1	WP_054646687.1	WP_056997607.1	WP_054646716.1	WP_054646716.1
GCF_001436035.1	d__Bacteria;p__Bacillota;c__Bacilli;o__Lactobacillales;f__Lactobacillaceae;g__Fructilactobacillus;s__Fructilactobacillus sanfranciscensis	WP_056958209.1	WP_056957543.1	WP_056958567.1	WP_014081732.1	WP_014081732.1
GCF_021698855.1	d__Bacteria;p__Bacillota;c__Bacilli;o__Lactobacillales;f__Lactobacillaceae;g__Fructilactobacillus;s__Fructilactobacillus sp021698855	WP_237027204.1	WP_237026157.1	WP_237026356.1	WP_237027381.1	WP_237027381.1
GCF_024029335.1	d__Bacteria;p__Bacillota;c__Bacilli;o__Lactobacillales;f__Lactobacillaceae;g__Fructilactobacillus;s__Fructilactobacillus sp024029335	WP_252749877.1	WP_252750414.1	WP_252750231.1	WP_252749787.1	WP_252749787.1
GCF_024029355.1	d__Bacteria;p__Bacillota;c__Bacilli;o__Lactobacillales;f__Lactobacillaceae;g__Fructilactobacillus;s__Fructilactobacillus sp024029355	WP_252814662.1	WP_252814017.1	WP_252814334.1	WP_252766276.1	WP_252766276.1
GCF_024029435.1	d__Bacteria;p__Bacillota;c__Bacilli;o__Lactobacillales;f__Lactobacillaceae;g__Fructilactobacillus;s__Fructilactobacillus sp024029435	WP_252797077.1	WP_252796558.1	WP_252796742.1	WP_252797164.1	WP_252797164.1
GCF_024029675.1	d__Bacteria;p__Bacillota;c__Bacilli;o__Lactobacillales;f__Lactobacillaceae;g__Fructilactobacillus;s__Fructilactobacillus sp024029675	WP_252794312.1	WP_252795393.1	WP_252795578.1	WP_252794498.1	WP_252794498.1
GCF_018437275.1	d__Bacteria;p__Bacillota;c__Bacilli;o__Lactobacillales;f__Lactobacillaceae;g__Fructobacillus;s__Fructobacillus broussonetiae	WP_213809217.1	WP_213808727.1	WP_213809497.1	WP_213809265.1	WP_213809265.1
GCF_900112405.1	d__Bacteria;p__Bacillota;c__Bacilli;o__Lactobacillales;f__Lactobacillaceae;g__Fructobacillus;s__Fructobacillus durionis	WP_091502409.1	WP_091502111.1	WP_091501348.1	WP_091502584.1	WP_091502584.1
GCF_001047075.2	d__Bacteria;p__Bacillota;c__Bacilli;o__Lactobacillales;f__Lactobacillaceae;g__Fructobacillus;s__Fructobacillus ficulneus	WP_061993137.1	WP_061993447.1	WP_061993852.1	WP_061992789.1	WP_061992789.1
GCF_001438695.1	d__Bacteria;p__Bacillota;c__Bacilli;o__Lactobacillales;f__Lactobacillaceae;g__Fructobacillus;s__Fructobacillus fructosus	WP_010690540.1	WP_010691548.1	NA	WP_010690460.1	WP_010690460.1
GCF_018437225.1	d__Bacteria;p__Bacillota;c__Bacilli;o__Lactobacillales;f__Lactobacillaceae;g__Fructobacillus;s__Fructobacillus papyriferae	WP_213820007.1	WP_213819127.1	WP_213819454.1	WP_213820183.1	WP_213820183.1
GCF_018437235.1	d__Bacteria;p__Bacillota;c__Bacilli;o__Lactobacillales;f__Lactobacillaceae;g__Fructobacillus;s__Fructobacillus papyrifericola	WP_213792863.1	WP_213792748.1	WP_213792396.1	WP_213793379.1	WP_213793379.1
GCF_018437265.1	d__Bacteria;p__Bacillota;c__Bacilli;o__Lactobacillales;f__Lactobacillaceae;g__Fructobacillus;s__Fructobacillus parabroussonetiae	WP_213822090.1	WP_213821661.1	WP_213821866.1	WP_213821122.1	WP_213821122.1
GCF_900108455.1	d__Bacteria;p__Bacillota;c__Bacilli;o__Lactobacillales;f__Lactobacillaceae;g__Fructobacillus;s__Fructobacillus pseudoficulneus	WP_059378220.1	WP_059377404.1	WP_059375733.1	WP_059378537.1	WP_059378537.1
GCF_001038455.1	d__Bacteria;p__Bacillota;c__Bacilli;o__Lactobacillales;f__Lactobacillaceae;g__Fructobacillus;s__Fructobacillus sp001038455	WP_047974312.1	WP_047974356.1	WP_047974235.1	WP_047974683.1	WP_047974683.1
GCF_023893635.1	d__Bacteria;p__Bacillota;c__Bacilli;o__Lactobacillales;f__Lactobacillaceae;g__Fructobacillus;s__Fructobacillus sp023893635	WP_252444012.1	WP_252443147.1	WP_252442099.1	WP_252443914.1	WP_252443914.1
GCF_024029775.1	d__Bacteria;p__Bacillota;c__Bacilli;o__Lactobacillales;f__Lactobacillaceae;g__Fructobacillus;s__Fructobacillus sp024029775	WP_252774249.1	WP_252774151.1	WP_252773743.1	WP_252773506.1	WP_252773506.1
GCF_001047135.2	d__Bacteria;p__Bacillota;c__Bacilli;o__Lactobacillales;f__Lactobacillaceae;g__Fructobacillus;s__Fructobacillus tropaeoli	WP_059393946.1	WP_059393223.1	WP_059393494.1	WP_059393738.1	WP_059393738.1
GCF_021654115.1	d__Bacteria;p__Bacillota;c__Bacilli;o__Lactobacillales;f__Lactobacillaceae;g__Furfurilactobacillus;s__Furfurilactobacillus milii	WP_017262226.1	WP_236941856.1	WP_178942549.1	WP_017260487.1	WP_017260487.1
GCF_009863985.1	d__Bacteria;p__Bacillota;c__Bacilli;o__Lactobacillales;f__Lactobacillaceae;g__Furfurilactobacillus;s__Furfurilactobacillus milii_A	WP_017262226.1	WP_161000960.1	WP_161001327.1	WP_161002325.1	WP_161002325.1
GCF_000428925.1	d__Bacteria;p__Bacillota;c__Bacilli;o__Lactobacillales;f__Lactobacillaceae;g__Furfurilactobacillus;s__Furfurilactobacillus rossiae	WP_017262226.1	WP_017262818.1	WP_017261841.1	WP_017260487.1	WP_017260487.1
GCF_009864005.1	d__Bacteria;p__Bacillota;c__Bacilli;o__Lactobacillales;f__Lactobacillaceae;g__Furfurilactobacillus;s__Furfurilactobacillus rossiae_B	WP_017262226.1	WP_161004385.1	WP_161003223.1	WP_017260487.1	WP_017260487.1
GCF_001437435.1	d__Bacteria;p__Bacillota;c__Bacilli;o__Lactobacillales;f__Lactobacillaceae;g__Furfurilactobacillus;s__Furfurilactobacillus siliginis	WP_057809290.1	WP_057809866.1	WP_057808891.1	WP_057811611.1	WP_057811611.1
GCA_003482405.1	d__Bacteria;p__Bacillota;c__Bacilli;o__Lactobacillales;f__Lactobacillaceae;g__Furfurilactobacillus;s__Furfurilactobacillus sp003482405	HAT53681.1	HAT53900.1	HAT54422.1	HAT53697.1	HAT53697.1
GCA_017694665.1	d__Bacteria;p__Bacillota;c__Bacilli;o__Lactobacillales;f__Lactobacillaceae;g__Gallilactobacillus;s__Gallilactobacillus intestinavium	MBO8441302.1	NA	MBO8441139.1	MBO8442060.1	MBO8442060.1
GCF_001436605.1	d__Bacteria;p__Bacillota;c__Bacilli;o__Lactobacillales;f__Lactobacillaceae;g__Holzapfelia;s__Holzapfelia floricola	WP_056974829.1	WP_056974920.1	WP_056975018.1	WP_056974579.1	WP_056974579.1
GCF_013407595.1	d__Bacteria;p__Bacillota;c__Bacilli;o__Lactobacillales;f__Lactobacillaceae;g__Lacticaseibacillus;s__Lacticaseibacillus absianus	WP_179394749.1	WP_179395272.1	WP_179395409.1	WP_179396119.1	WP_179396119.1
GCF_003946165.1	d__Bacteria;p__Bacillota;c__Bacilli;o__Lactobacillales;f__Lactobacillaceae;g__Lacticaseibacillus;s__Lacticaseibacillus baoqingensis	WP_125749430.1	WP_125750369.1	WP_125749218.1	WP_125751650.1	WP_125751650.1
GCF_001436115.1	d__Bacteria;p__Bacillota;c__Bacilli;o__Lactobacillales;f__Lactobacillaceae;g__Lacticaseibacillus;s__Lacticaseibacillus brantae	WP_057893415.1	WP_057893539.1	WP_057893665.1	WP_057894996.1	WP_057894996.1
GCF_001311195.1	d__Bacteria;p__Bacillota;c__Bacilli;o__Lactobacillales;f__Lactobacillaceae;g__Lacticaseibacillus;s__Lacticaseibacillus camelliae	WP_225350628.1	WP_225350751.1	NA	NA	NA
GCF_000829055.1	d__Bacteria;p__Bacillota;c__Bacilli;o__Lactobacillales;f__Lactobacillaceae;g__Lacticaseibacillus;s__Lacticaseibacillus casei	WP_025013044.1	WP_025013178.1	WP_025012369.1	WP_010491289.1	WP_010491289.1
GCF_004123795.1	d__Bacteria;p__Bacillota;c__Bacilli;o__Lactobacillales;f__Lactobacillaceae;g__Lacticaseibacillus;s__Lacticaseibacillus chiayiensis	WP_129302708.1	WP_129300855.1	WP_129302056.1	WP_129302139.1	WP_129302139.1
GCF_003946115.1	d__Bacteria;p__Bacillota;c__Bacilli;o__Lactobacillales;f__Lactobacillaceae;g__Lacticaseibacillus;s__Lacticaseibacillus daqingensis	WP_125704827.1	WP_125703123.1	WP_125703356.1	WP_125705796.1	WP_125705796.1
GCF_003946465.1	d__Bacteria;p__Bacillota;c__Bacilli;o__Lactobacillales;f__Lactobacillaceae;g__Lacticaseibacillus;s__Lacticaseibacillus hegangensis	WP_125758263.1	WP_125755508.1	WP_125754483.1	WP_125757828.1	WP_125757828.1
GCF_004010095.1	d__Bacteria;p__Bacillota;c__Bacilli;o__Lactobacillales;f__Lactobacillaceae;g__Lacticaseibacillus;s__Lacticaseibacillus hulanensis	WP_127849162.1	WP_127848893.1	WP_127848184.1	WP_127850066.1	WP_127850066.1
GCF_003946485.1	d__Bacteria;p__Bacillota;c__Bacilli;o__Lactobacillales;f__Lactobacillaceae;g__Lacticaseibacillus;s__Lacticaseibacillus jixianensis	WP_125584770.1	WP_125584886.1	WP_125584460.1	WP_125585173.1	WP_125585173.1
GCF_001435035.1	d__Bacteria;p__Bacillota;c__Bacilli;o__Lactobacillales;f__Lactobacillaceae;g__Lacticaseibacillus;s__Lacticaseibacillus manihotivorans	WP_056964835.1	WP_056962237.1	WP_056964388.1	WP_054716220.1	WP_054716220.1
GCF_016861785.1	d__Bacteria;p__Bacillota;c__Bacilli;o__Lactobacillales;f__Lactobacillaceae;g__Lacticaseibacillus;s__Lacticaseibacillus mingshuiensis	WP_125697060.1	WP_203627857.1	WP_203625767.1	WP_203628526.1	WP_203628526.1
GCF_001434705.1	d__Bacteria;p__Bacillota;c__Bacilli;o__Lactobacillales;f__Lactobacillaceae;g__Lacticaseibacillus;s__Lacticaseibacillus nasuensis	WP_056951033.1	WP_056950465.1	WP_056950647.1	WP_054723724.1	WP_054723724.1
GCF_001311175.1	d__Bacteria;p__Bacillota;c__Bacilli;o__Lactobacillales;f__Lactobacillaceae;g__Lacticaseibacillus;s__Lacticaseibacillus pantheris	WP_054650333.1	WP_054648865.1	NA	WP_054649760.1	WP_054649760.1
GCF_000829035.1	d__Bacteria;p__Bacillota;c__Bacilli;o__Lactobacillales;f__Lactobacillaceae;g__Lacticaseibacillus;s__Lacticaseibacillus paracasei	WP_003564285.1	WP_003661032.1	WP_032780925.1	WP_003567635.1	WP_003567635.1
GCF_003946305.1	d__Bacteria;p__Bacillota;c__Bacilli;o__Lactobacillales;f__Lactobacillaceae;g__Lacticaseibacillus;s__Lacticaseibacillus porcinae	WP_125709761.1	WP_125707164.1	WP_125707900.1	WP_125710369.1	WP_125710369.1
GCF_900636965.1	d__Bacteria;p__Bacillota;c__Bacilli;o__Lactobacillales;f__Lactobacillaceae;g__Lacticaseibacillus;s__Lacticaseibacillus rhamnosus	WP_005684539.1	WP_005685586.1	WP_005689374.1	WP_005686616.1	WP_005686616.1
GCF_001311785.1	d__Bacteria;p__Bacillota;c__Bacilli;o__Lactobacillales;f__Lactobacillaceae;g__Lacticaseibacillus;s__Lacticaseibacillus saniviri	NA	WP_054776560.1	WP_054776444.1	WP_054777747.1	WP_054777747.1
GCF_001436225.1	d__Bacteria;p__Bacillota;c__Bacilli;o__Lactobacillales;f__Lactobacillaceae;g__Lacticaseibacillus;s__Lacticaseibacillus sharpeae	WP_054677173.1	WP_056975323.1	WP_056975427.1	WP_054680575.1	WP_054680575.1
GCF_003946025.1	d__Bacteria;p__Bacillota;c__Bacilli;o__Lactobacillales;f__Lactobacillaceae;g__Lacticaseibacillus;s__Lacticaseibacillus songhuajiangensis	WP_125572431.1	WP_125571964.1	WP_125571668.1	WP_125572206.1	WP_125572206.1
GCF_020180945.1	d__Bacteria;p__Bacillota;c__Bacilli;o__Lactobacillales;f__Lactobacillaceae;g__Lacticaseibacillus;s__Lacticaseibacillus sp020180945	WP_225049162.1	WP_225047368.1	WP_225047231.1	WP_225048711.1	WP_225048711.1
GCA_022651245.1	d__Bacteria;p__Bacillota;c__Bacilli;o__Lactobacillales;f__Lactobacillaceae;g__Lacticaseibacillus;s__Lacticaseibacillus sp022651245	MCI1985206.1	MCI1986010.1	MCI1985460.1	MCI1987388.1	MCI1987388.1
GCF_003946175.1	d__Bacteria;p__Bacillota;c__Bacilli;o__Lactobacillales;f__Lactobacillaceae;g__Lacticaseibacillus;s__Lacticaseibacillus suibinensis	WP_125580918.1	WP_125581061.1	WP_125578993.1	WP_125579506.1	WP_125579506.1
GCF_016861845.1	d__Bacteria;p__Bacillota;c__Bacilli;o__Lactobacillales;f__Lactobacillaceae;g__Lacticaseibacillus;s__Lacticaseibacillus suilingensis	WP_125580918.1	WP_204119212.1	WP_204118888.1	WP_125579506.1	WP_125579506.1
GCF_001312865.1	d__Bacteria;p__Bacillota;c__Bacilli;o__Lactobacillales;f__Lactobacillaceae;g__Lacticaseibacillus;s__Lacticaseibacillus thailandensis	WP_054750993.1	WP_054749296.1	NA	WP_054750744.1	WP_054750744.1
GCF_003946405.1	d__Bacteria;p__Bacillota;c__Bacilli;o__Lactobacillales;f__Lactobacillaceae;g__Lacticaseibacillus;s__Lacticaseibacillus yichunensis	WP_125697060.1	WP_125696248.1	WP_125696488.1	WP_125697860.1	WP_125697860.1
GCF_000260435.1	d__Bacteria;p__Bacillota;c__Bacilli;o__Lactobacillales;f__Lactobacillaceae;g__Lacticaseibacillus;s__Lacticaseibacillus zeae	WP_010489326.1	WP_010488650.1	WP_010488303.1	WP_010491289.1	WP_010491289.1
GCF_009687905.1	d__Bacteria;p__Bacillota;c__Bacilli;o__Lactobacillales;f__Lactobacillaceae;g__Lacticaseibacillus;s__Lacticaseibacillus zhaodongensis	WP_155286179.1	WP_155285915.1	WP_155287910.1	WP_155287651.1	WP_155287651.1
GCF_005405005.1	d__Bacteria;p__Bacillota;c__Bacilli;o__Lactobacillales;f__Lactobacillaceae;g__Lactiplantibacillus;s__Lactiplantibacillus daoliensis	WP_137606227.1	WP_137607297.1	WP_137607088.1	WP_171000377.1	WP_171000377.1
GCF_005405085.1	d__Bacteria;p__Bacillota;c__Bacilli;o__Lactobacillales;f__Lactobacillaceae;g__Lactiplantibacillus;s__Lactiplantibacillus daowaiensis	WP_137627831.1	WP_137629319.1	WP_137628681.1	WP_307722400.1	WP_307722400.1
GCF_005405105.1	d__Bacteria;p__Bacillota;c__Bacilli;o__Lactobacillales;f__Lactobacillaceae;g__Lactiplantibacillus;s__Lactiplantibacillus dongliensis	WP_137634690.1	WP_137640349.1	WP_137639949.1	WP_171001029.1	WP_171001029.1
GCF_000498955.2	d__Bacteria;p__Bacillota;c__Bacilli;o__Lactobacillales;f__Lactobacillaceae;g__Lactiplantibacillus;s__Lactiplantibacillus fabifermentans	WP_024626101.1	WP_024625016.1	WP_024625788.1	WP_024625764.1	WP_024625764.1
GCF_003885105.1	d__Bacteria;p__Bacillota;c__Bacilli;o__Lactobacillales;f__Lactobacillaceae;g__Lactiplantibacillus;s__Lactiplantibacillus garii	WP_125071369.1	WP_125070978.1	WP_125071925.1	WP_318531883.1	WP_318531883.1
GCF_001039045.1	d__Bacteria;p__Bacillota;c__Bacilli;o__Lactobacillales;f__Lactobacillaceae;g__Lactiplantibacillus;s__Lactiplantibacillus herbarum	WP_047999024.1	WP_048000021.1	WP_047999695.1	WP_082137279.1	WP_082137279.1
GCF_005405425.1	d__Bacteria;p__Bacillota;c__Bacilli;o__Lactobacillales;f__Lactobacillaceae;g__Lactiplantibacillus;s__Lactiplantibacillus modestisalitolerans	WP_137642777.1	WP_137643692.1	WP_137641902.1	WP_170177450.1	WP_170177450.1
GCF_005405385.1	d__Bacteria;p__Bacillota;c__Bacilli;o__Lactobacillales;f__Lactobacillaceae;g__Lactiplantibacillus;s__Lactiplantibacillus mudanjiangensis	WP_130844939.1	WP_130843173.1	WP_130843508.1	WP_306418189.1	WP_306418189.1
GCF_005405065.1	d__Bacteria;p__Bacillota;c__Bacilli;o__Lactobacillales;f__Lactobacillaceae;g__Lactiplantibacillus;s__Lactiplantibacillus nangangensis	WP_137615754.1	WP_137616371.1	WP_137615363.1	WP_171002343.1	WP_171002343.1
GCF_003641145.1	d__Bacteria;p__Bacillota;c__Bacilli;o__Lactobacillales;f__Lactobacillaceae;g__Lactiplantibacillus;s__Lactiplantibacillus paraplantarum	WP_003641053.1	WP_021732115.1	WP_021731522.1	WP_021732315.1	WP_021732315.1
GCF_003641185.1	d__Bacteria;p__Bacillota;c__Bacilli;o__Lactobacillales;f__Lactobacillaceae;g__Lactiplantibacillus;s__Lactiplantibacillus pentosus	WP_003637880.1	WP_056952344.1	WP_050338645.1	WP_031267632.1	WP_031267632.1
GCF_005404945.1	d__Bacteria;p__Bacillota;c__Bacilli;o__Lactobacillales;f__Lactobacillaceae;g__Lactiplantibacillus;s__Lactiplantibacillus pingfangensis	WP_137606227.1	WP_137625843.1	WP_137625988.1	WP_171000737.1	WP_171000737.1
GCF_005405405.1	d__Bacteria;p__Bacillota;c__Bacilli;o__Lactobacillales;f__Lactobacillaceae;g__Lactiplantibacillus;s__Lactiplantibacillus plajomi	WP_137645629.1	WP_137645376.1	WP_137645328.1	WP_170178196.1	WP_170178196.1
GCF_014131735.1	d__Bacteria;p__Bacillota;c__Bacilli;o__Lactobacillales;f__Lactobacillaceae;g__Lactiplantibacillus;s__Lactiplantibacillus plantarum	WP_003641053.1	WP_003640851.1	WP_003640521.1	WP_024272511.1	WP_024272511.1
GCF_005405125.1	d__Bacteria;p__Bacillota;c__Bacilli;o__Lactobacillales;f__Lactobacillaceae;g__Lactiplantibacillus;s__Lactiplantibacillus songbeiensis	WP_137634690.1	WP_137634811.1	WP_137634450.1	WP_171001029.1	WP_171001029.1
GCF_002970915.1	d__Bacteria;p__Bacillota;c__Bacilli;o__Lactobacillales;f__Lactobacillaceae;g__Lactiplantibacillus;s__Lactiplantibacillus sp002970915	WP_105452395.1	WP_105451145.1	WP_105452810.1	WP_199774952.1	WP_199774952.1
GCF_002970935.1	d__Bacteria;p__Bacillota;c__Bacilli;o__Lactobacillales;f__Lactobacillaceae;g__Lactiplantibacillus;s__Lactiplantibacillus sp002970935	WP_105449952.1	WP_105448644.1	WP_105448416.1	WP_199774952.1	WP_199774952.1
GCF_001438845.1	d__Bacteria;p__Bacillota;c__Bacilli;o__Lactobacillales;f__Lactobacillaceae;g__Lactiplantibacillus;s__Lactiplantibacillus xiangfangensis	WP_057706808.1	WP_057706682.1	WP_057707335.1	WP_083491596.1	WP_083491596.1
GCF_001436775.1	d__Bacteria;p__Bacillota;c__Bacilli;o__Lactobacillales;f__Lactobacillaceae;g__Lactobacillus;s__Lactobacillus acetotolerans	WP_056970828.1	WP_056969572.1	WP_056969688.1	WP_056970315.1	WP_056970315.1
GCF_001591845.1	d__Bacteria;p__Bacillota;c__Bacilli;o__Lactobacillales;f__Lactobacillaceae;g__Lactobacillus;s__Lactobacillus acidophilus	WP_003550138.1	WP_003546811.1	WP_003547519.1	WP_011254102.1	WP_011254102.1
GCF_000178475.1	d__Bacteria;p__Bacillota;c__Bacilli;o__Lactobacillales;f__Lactobacillaceae;g__Lactobacillus;s__Lactobacillus amylolyticus	WP_006352583.1	WP_040456825.1	WP_006351795.1	WP_006351950.1	WP_006351950.1
GCF_002706375.1	d__Bacteria;p__Bacillota;c__Bacilli;o__Lactobacillales;f__Lactobacillaceae;g__Lactobacillus;s__Lactobacillus amylovorus	WP_056940572.1	WP_056939664.1	WP_056940017.1	WP_011254102.1	WP_011254102.1
GCF_002837055.1	d__Bacteria;p__Bacillota;c__Bacilli;o__Lactobacillales;f__Lactobacillaceae;g__Lactobacillus;s__Lactobacillus apis	WP_074425706.1	WP_074425452.1	WP_074425357.1	WP_046307633.1	WP_046307633.1
GCF_900112665.1	d__Bacteria;p__Bacillota;c__Bacilli;o__Lactobacillales;f__Lactobacillaceae;g__Lactobacillus;s__Lactobacillus bombicola	WP_090093397.1	WP_228150127.1	WP_090091931.1	WP_090092373.1	WP_090092373.1
GCF_017874575.1	d__Bacteria;p__Bacillota;c__Bacilli;o__Lactobacillales;f__Lactobacillaceae;g__Lactobacillus;s__Lactobacillus colini	WP_209686433.1	WP_245328719.1	WP_209686766.1	WP_209685961.1	WP_209685961.1
GCF_018327645.1	d__Bacteria;p__Bacillota;c__Bacilli;o__Lactobacillales;f__Lactobacillaceae;g__Lactobacillus;s__Lactobacillus corticis	WP_212781182.1	WP_212781418.1	WP_212780700.1	WP_212780525.1	WP_212780525.1
GCF_018987235.1	d__Bacteria;p__Bacillota;c__Bacilli;o__Lactobacillales;f__Lactobacillaceae;g__Lactobacillus;s__Lactobacillus crispatus	WP_005721136.1	WP_013086159.1	NA	WP_005721105.1	WP_005721105.1
GCF_001433875.1	d__Bacteria;p__Bacillota;c__Bacilli;o__Lactobacillales;f__Lactobacillaceae;g__Lactobacillus;s__Lactobacillus delbrueckii	WP_003611142.1	WP_025895128.1	NA	WP_025895474.1	WP_025895474.1
GCF_001434815.1	d__Bacteria;p__Bacillota;c__Bacilli;o__Lactobacillales;f__Lactobacillaceae;g__Lactobacillus;s__Lactobacillus equicursoris	WP_008461119.1	WP_008461166.1	NA	WP_008462659.1	WP_008462659.1
GCF_001434975.1	d__Bacteria;p__Bacillota;c__Bacilli;o__Lactobacillales;f__Lactobacillaceae;g__Lactobacillus;s__Lactobacillus gallinarum	WP_025006418.1	WP_025005046.1	WP_025005678.1	WP_011254102.1	WP_011254102.1
GCF_000014425.1	d__Bacteria;p__Bacillota;c__Bacilli;o__Lactobacillales;f__Lactobacillaceae;g__Lactobacillus;s__Lactobacillus gasseri	WP_003647017.1	WP_003654359.1	WP_003647292.1	WP_003647844.1	WP_003647844.1
GCF_000296855.1	d__Bacteria;p__Bacillota;c__Bacilli;o__Lactobacillales;f__Lactobacillaceae;g__Lactobacillus;s__Lactobacillus gigeriorum	WP_008474294.1	WP_008473351.1	WP_008474151.1	WP_008472617.1	WP_008472617.1
GCF_000615445.1	d__Bacteria;p__Bacillota;c__Bacilli;o__Lactobacillales;f__Lactobacillaceae;g__Lactobacillus;s__Lactobacillus hamsteri	WP_035438505.1	WP_025079963.1	WP_025080470.1	WP_025080332.1	WP_025080332.1
GCF_000970855.1	d__Bacteria;p__Bacillota;c__Bacilli;o__Lactobacillales;f__Lactobacillaceae;g__Lactobacillus;s__Lactobacillus helsingborgensis	WP_046326815.1	WP_257011441.1	WP_046327113.1	WP_038523812.1	WP_038523812.1
GCF_000160855.1	d__Bacteria;p__Bacillota;c__Bacilli;o__Lactobacillales;f__Lactobacillaceae;g__Lactobacillus;s__Lactobacillus helveticus	WP_003627921.1	WP_003627654.1	WP_003627404.1	WP_003625749.1	WP_003625749.1
GCF_000296835.1	d__Bacteria;p__Bacillota;c__Bacilli;o__Lactobacillales;f__Lactobacillaceae;g__Lactobacillus;s__Lactobacillus hominis	WP_008471904.1	WP_008469469.1	WP_008471784.1	WP_008469955.1	WP_008469955.1
GCF_019972815.1	d__Bacteria;p__Bacillota;c__Bacilli;o__Lactobacillales;f__Lactobacillaceae;g__Lactobacillus;s__Lactobacillus huangpiensis	WP_045927674.1	WP_223896641.1	WP_223896583.1	WP_034981430.1	WP_034981430.1
GCF_000160875.1	d__Bacteria;p__Bacillota;c__Bacilli;o__Lactobacillales;f__Lactobacillaceae;g__Lactobacillus;s__Lactobacillus iners	WP_006729592.1	NA	WP_006729956.1	WP_006729513.1	WP_006729513.1
GCF_024397795.1	d__Bacteria;p__Bacillota;c__Bacilli;o__Lactobacillales;f__Lactobacillaceae;g__Lactobacillus;s__Lactobacillus intestinalis	WP_057810492.1	WP_057809682.1	WP_057811170.1	WP_057809536.1	WP_057809536.1
GCF_001436455.1	d__Bacteria;p__Bacillota;c__Bacilli;o__Lactobacillales;f__Lactobacillaceae;g__Lactobacillus;s__Lactobacillus jensenii	WP_006584973.1	WP_006584529.1	WP_006587990.1	WP_057706420.1	WP_057706420.1
GCF_000159355.1	d__Bacteria;p__Bacillota;c__Bacilli;o__Lactobacillales;f__Lactobacillaceae;g__Lactobacillus;s__Lactobacillus johnsonii	WP_004893968.1	WP_004894253.1	WP_004894852.1	WP_012845630.1	WP_012845630.1
GCF_001434335.1	d__Bacteria;p__Bacillota;c__Bacilli;o__Lactobacillales;f__Lactobacillaceae;g__Lactobacillus;s__Lactobacillus kalixensis	WP_057799985.1	WP_057797178.1	WP_057797821.1	WP_057798473.1	WP_057798473.1
GCF_900103655.1	d__Bacteria;p__Bacillota;c__Bacilli;o__Lactobacillales;f__Lactobacillaceae;g__Lactobacillus;s__Lactobacillus kefiranofaciens	WP_013853646.1	WP_013854319.1	WP_013854019.1	WP_013855321.1	WP_013855321.1
GCF_000970755.1	d__Bacteria;p__Bacillota;c__Bacilli;o__Lactobacillales;f__Lactobacillaceae;g__Lactobacillus;s__Lactobacillus kimbladii_A	WP_034977078.1	WP_245190714.1	WP_046332098.1	WP_034981430.1	WP_034981430.1
GCF_014323605.1	d__Bacteria;p__Bacillota;c__Bacilli;o__Lactobacillales;f__Lactobacillaceae;g__Lactobacillus;s__Lactobacillus kimbladii_B	WP_109585960.1	WP_261982461.1	WP_187154723.1	WP_034981430.1	WP_034981430.1
GCF_000615285.1	d__Bacteria;p__Bacillota;c__Bacilli;o__Lactobacillales;f__Lactobacillaceae;g__Lactobacillus;s__Lactobacillus kitasatonis	NA	WP_025014379.1	WP_025014614.1	WP_011254102.1	WP_011254102.1
GCF_000967195.1	d__Bacteria;p__Bacillota;c__Bacilli;o__Lactobacillales;f__Lactobacillaceae;g__Lactobacillus;s__Lactobacillus kullabergensis	WP_045927674.1	WP_045928936.1	WP_045928071.1	WP_034981430.1	WP_034981430.1
GCF_019972835.1	d__Bacteria;p__Bacillota;c__Bacilli;o__Lactobacillales;f__Lactobacillaceae;g__Lactobacillus;s__Lactobacillus laiwuensis	WP_223902406.1	WP_223901840.1	WP_223901768.1	WP_034981430.1	WP_034981430.1
GCF_013346935.1	d__Bacteria;p__Bacillota;c__Bacilli;o__Lactobacillales;f__Lactobacillaceae;g__Lactobacillus;s__Lactobacillus melliventris	WP_174795523.1	WP_233558038.1	WP_174794453.1	WP_046325375.1	WP_046325375.1
GCF_007095465.1	d__Bacteria;p__Bacillota;c__Bacilli;o__Lactobacillales;f__Lactobacillaceae;g__Lactobacillus;s__Lactobacillus mulieris	WP_006586988.1	WP_006586562.1	WP_006586726.1	WP_006585881.1	WP_006585881.1
GCF_016587775.1	d__Bacteria;p__Bacillota;c__Bacilli;o__Lactobacillales;f__Lactobacillaceae;g__Lactobacillus;s__Lactobacillus nasalidis	WP_003611142.1	WP_201331545.1	NA	WP_201330483.1	WP_201330483.1
GCF_019469265.1	d__Bacteria;p__Bacillota;c__Bacilli;o__Lactobacillales;f__Lactobacillaceae;g__Lactobacillus;s__Lactobacillus panisapium	WP_103751950.1	WP_220221082.1	WP_220221134.1	WP_103752348.1	WP_103752348.1
GCF_003584685.1	d__Bacteria;p__Bacillota;c__Bacilli;o__Lactobacillales;f__Lactobacillaceae;g__Lactobacillus;s__Lactobacillus paragasseri	WP_003648457.1	WP_003648607.1	WP_003648851.1	WP_003649479.1	WP_003649479.1
GCF_000297025.1	d__Bacteria;p__Bacillota;c__Bacilli;o__Lactobacillales;f__Lactobacillaceae;g__Lactobacillus;s__Lactobacillus pasteurii	WP_009560589.1	WP_009559971.1	WP_009560114.1	WP_009559689.1	WP_009559689.1
GCF_000425905.1	d__Bacteria;p__Bacillota;c__Bacilli;o__Lactobacillales;f__Lactobacillaceae;g__Lactobacillus;s__Lactobacillus psittaci	WP_027824720.1	WP_034538329.1	WP_027825589.1	WP_027825696.1	WP_027825696.1
GCA_018883635.1	d__Bacteria;p__Bacillota;c__Bacilli;o__Lactobacillales;f__Lactobacillaceae;g__Lactobacillus;s__Lactobacillus pullistercoris	MBU3827878.1	MBU3828161.1	MBU3827818.1	MBU3828934.1	MBU3828934.1
GCF_003423665.1	d__Bacteria;p__Bacillota;c__Bacilli;o__Lactobacillales;f__Lactobacillaceae;g__Lactobacillus;s__Lactobacillus rodentium	WP_117117914.1	WP_117118018.1	WP_117118622.1	WP_117117394.1	WP_117117394.1
GCF_003692965.1	d__Bacteria;p__Bacillota;c__Bacilli;o__Lactobacillales;f__Lactobacillaceae;g__Lactobacillus;s__Lactobacillus sp003692965	WP_122017836.1	WP_233559206.1	WP_122018194.1	WP_122018876.1	WP_122018876.1
GCF_007570935.1	d__Bacteria;p__Bacillota;c__Bacilli;o__Lactobacillales;f__Lactobacillaceae;g__Lactobacillus;s__Lactobacillus sp007570935	WP_144355754.1	WP_144355131.1	WP_144355250.1	WP_144354772.1	WP_144354772.1
GCA_014803895.1	d__Bacteria;p__Bacillota;c__Bacilli;o__Lactobacillales;f__Lactobacillaceae;g__Lactobacillus;s__Lactobacillus sp014803895	MBD5430383.1	MBD5430060.1	MBD5429663.1	MBD5429833.1	MBD5429833.1
GCA_014803905.1	d__Bacteria;p__Bacillota;c__Bacilli;o__Lactobacillales;f__Lactobacillaceae;g__Lactobacillus;s__Lactobacillus sp014803905	NA	MBD5432595.1	NA	MBD5432184.1	MBD5432184.1
GCF_943193025.1	d__Bacteria;p__Bacillota;c__Bacilli;o__Lactobacillales;f__Lactobacillaceae;g__Lactobacillus;s__Lactobacillus sp014803915	WP_251717839.1	WP_251717323.1	WP_251717345.1	WP_251716615.1	WP_251716615.1
GCF_016100975.1	d__Bacteria;p__Bacillota;c__Bacilli;o__Lactobacillales;f__Lactobacillaceae;g__Lactobacillus;s__Lactobacillus sp016100975	WP_045927674.1	WP_198179584.1	WP_198179254.1	WP_198180054.1	WP_198180054.1
GCA_022483245.1	d__Bacteria;p__Bacillota;c__Bacilli;o__Lactobacillales;f__Lactobacillaceae;g__Lactobacillus;s__Lactobacillus sp022483245	MCH3989793.1	MCH3989945.1	MCH3990127.1	MCH3990578.1	MCH3990578.1
GCA_022641965.1	d__Bacteria;p__Bacillota;c__Bacilli;o__Lactobacillales;f__Lactobacillaceae;g__Lactobacillus;s__Lactobacillus sp022641965	MCI1290270.1	MCI1290032.1	MCI1290529.1	MCI1290429.1	MCI1290429.1
GCF_001436695.1	d__Bacteria;p__Bacillota;c__Bacilli;o__Lactobacillales;f__Lactobacillaceae;g__Lactobacillus;s__Lactobacillus taiwanensis	WP_004897698.1	WP_057719414.1	WP_057719207.1	WP_057718004.1	WP_057718004.1
GCF_001436305.1	d__Bacteria;p__Bacillota;c__Bacilli;o__Lactobacillales;f__Lactobacillaceae;g__Lactobacillus;s__Lactobacillus ultunensis	WP_007127086.1	WP_007125393.1	WP_007126217.1	WP_040529982.1	WP_040529982.1
GCF_004009905.1	d__Bacteria;p__Bacillota;c__Bacilli;o__Lactobacillales;f__Lactobacillaceae;g__Lactobacillus;s__Lactobacillus xujianguonis	WP_103662567.1	WP_127796342.1	WP_103661182.1	WP_103660857.1	WP_103660857.1
GCF_003946655.1	d__Bacteria;p__Bacillota;c__Bacilli;o__Lactobacillales;f__Lactobacillaceae;g__Lapidilactobacillus;s__Lapidilactobacillus achengensis	WP_164511107.1	WP_125599252.1	WP_125595816.1	WP_125597017.1	WP_125597017.1
GCF_003946695.1	d__Bacteria;p__Bacillota;c__Bacilli;o__Lactobacillales;f__Lactobacillaceae;g__Lapidilactobacillus;s__Lapidilactobacillus bayanensis	WP_125606445.1	WP_125605312.1	WP_125605971.1	WP_125608261.1	WP_125608261.1
GCF_001435835.1	d__Bacteria;p__Bacillota;c__Bacilli;o__Lactobacillales;f__Lactobacillaceae;g__Lapidilactobacillus;s__Lapidilactobacillus concavus	WP_057824576.1	WP_235803365.1	WP_057823980.1	WP_057825335.1	WP_057825335.1
GCF_001436095.1	d__Bacteria;p__Bacillota;c__Bacilli;o__Lactobacillales;f__Lactobacillaceae;g__Lapidilactobacillus;s__Lapidilactobacillus dextrinicus	WP_057757926.1	WP_057757549.1	WP_057755063.1	WP_057753467.1	WP_057753467.1
GCF_003946675.1	d__Bacteria;p__Bacillota;c__Bacilli;o__Lactobacillales;f__Lactobacillaceae;g__Lapidilactobacillus;s__Lapidilactobacillus gannanensis	WP_125647531.1	WP_125648985.1	WP_125648497.1	WP_125646592.1	WP_125646592.1
GCF_003946215.1	d__Bacteria;p__Bacillota;c__Bacilli;o__Lactobacillales;f__Lactobacillaceae;g__Lapidilactobacillus;s__Lapidilactobacillus mulanensis	WP_125576620.1	WP_125578209.1	WP_125577998.1	WP_125578575.1	WP_125578575.1
GCF_003946645.1	d__Bacteria;p__Bacillota;c__Bacilli;o__Lactobacillales;f__Lactobacillaceae;g__Lapidilactobacillus;s__Lapidilactobacillus wuchangensis	WP_125766938.1	WP_125766568.1	WP_125766445.1	WP_125768308.1	WP_125768308.1
GCF_004101845.1	d__Bacteria;p__Bacillota;c__Bacilli;o__Lactobacillales;f__Lactobacillaceae;g__Latilactobacillus;s__Latilactobacillus curvatus	WP_004265281.1	WP_004270696.1	WP_004270426.1	WP_004270760.1	WP_004270760.1
GCF_905332535.1	d__Bacteria;p__Bacillota;c__Bacilli;o__Lactobacillales;f__Lactobacillaceae;g__Latilactobacillus;s__Latilactobacillus fragifolii	WP_154242377.1	WP_208422066.1	WP_208422312.1	WP_154243094.1	WP_154243094.1
GCF_000615805.1	d__Bacteria;p__Bacillota;c__Bacilli;o__Lactobacillales;f__Lactobacillaceae;g__Latilactobacillus;s__Latilactobacillus fuchuensis	WP_025083171.1	WP_025082543.1	NA	WP_025083880.1	WP_025083880.1
GCF_001436415.1	d__Bacteria;p__Bacillota;c__Bacilli;o__Lactobacillales;f__Lactobacillaceae;g__Latilactobacillus;s__Latilactobacillus graminis	WP_057908690.1	WP_057907813.1	WP_057908473.1	WP_057907261.1	WP_057907261.1
GCF_002370355.1	d__Bacteria;p__Bacillota;c__Bacilli;o__Lactobacillales;f__Lactobacillaceae;g__Latilactobacillus;s__Latilactobacillus sakei	WP_025016036.1	WP_016264915.1	WP_016265115.1	WP_011375295.1	WP_011375295.1
GCF_002953655.1	d__Bacteria;p__Bacillota;c__Bacilli;o__Lactobacillales;f__Lactobacillaceae;g__Latilactobacillus;s__Latilactobacillus sakei_A	WP_025016036.1	WP_104963773.1	WP_104964015.1	WP_011375295.1	WP_011375295.1
GCF_018314255.1	d__Bacteria;p__Bacillota;c__Bacilli;o__Lactobacillales;f__Lactobacillaceae;g__Lentilactobacillus;s__Lentilactobacillus buchneri	WP_013728110.1	WP_013727519.1	WP_056938610.1	WP_013728347.1	WP_013728347.1
GCF_000785105.2	d__Bacteria;p__Bacillota;c__Bacilli;o__Lactobacillales;f__Lactobacillaceae;g__Lentilactobacillus;s__Lentilactobacillus curieae	WP_035167466.1	WP_035168567.1	WP_035167165.1	WP_035168655.1	WP_035168655.1
GCF_019061365.1	d__Bacteria;p__Bacillota;c__Bacilli;o__Lactobacillales;f__Lactobacillaceae;g__Lentilactobacillus;s__Lentilactobacillus dabitei	WP_056981089.1	WP_217341620.1	WP_217163016.1	WP_217164372.1	WP_217164372.1
GCF_001434255.1	d__Bacteria;p__Bacillota;c__Bacilli;o__Lactobacillales;f__Lactobacillaceae;g__Lentilactobacillus;s__Lentilactobacillus diolivorans	WP_057865437.1	WP_057865889.1	WP_057865633.1	WP_057866386.1	WP_057866386.1
GCF_000583655.1	d__Bacteria;p__Bacillota;c__Bacilli;o__Lactobacillales;f__Lactobacillaceae;g__Lentilactobacillus;s__Lentilactobacillus farraginis	WP_035180231.1	WP_035178305.1	NA	NA	NA
GCF_016860605.1	d__Bacteria;p__Bacillota;c__Bacilli;o__Lactobacillales;f__Lactobacillaceae;g__Lentilactobacillus;s__Lentilactobacillus fungorum	WP_203631104.1	WP_232365375.1	WP_203629106.1	WP_203629211.1	WP_203629211.1
GCF_000159315.1	d__Bacteria;p__Bacillota;c__Bacilli;o__Lactobacillales;f__Lactobacillaceae;g__Lentilactobacillus;s__Lentilactobacillus hilgardii	WP_003554530.1	WP_003636620.1	WP_004561514.1	WP_003636537.1	WP_003636537.1
GCF_007989105.1	d__Bacteria;p__Bacillota;c__Bacilli;o__Lactobacillales;f__Lactobacillaceae;g__Lentilactobacillus;s__Lentilactobacillus kefiri	WP_054769528.1	WP_082619739.1	WP_057962345.1	WP_056982707.1	WP_056982707.1
GCF_001434135.1	d__Bacteria;p__Bacillota;c__Bacilli;o__Lactobacillales;f__Lactobacillaceae;g__Lentilactobacillus;s__Lentilactobacillus kisonensis	WP_008855321.1	WP_235803625.1	WP_056949089.1	WP_008856930.1	WP_008856930.1
GCF_003864335.1	d__Bacteria;p__Bacillota;c__Bacilli;o__Lactobacillales;f__Lactobacillaceae;g__Lentilactobacillus;s__Lentilactobacillus kosonis	WP_125008008.1	WP_125008799.1	NA	WP_125008883.1	WP_125008883.1
GCF_013184075.1	d__Bacteria;p__Bacillota;c__Bacilli;o__Lactobacillales;f__Lactobacillaceae;g__Lentilactobacillus;s__Lentilactobacillus kribbianus	WP_172189130.1	WP_172187227.1	WP_172189690.1	WP_172188693.1	WP_172188693.1
GCF_020616595.1	d__Bacteria;p__Bacillota;c__Bacilli;o__Lactobacillales;f__Lactobacillaceae;g__Lentilactobacillus;s__Lentilactobacillus laojiaonis	WP_227360627.1	WP_227361333.1	WP_227361568.1	WP_227360735.1	WP_227360735.1
GCF_001434145.1	d__Bacteria;p__Bacillota;c__Bacilli;o__Lactobacillales;f__Lactobacillaceae;g__Lentilactobacillus;s__Lentilactobacillus otakiensis	WP_020280048.1	WP_081637877.1	WP_020280255.1	WP_013728347.1	WP_013728347.1
GCF_001435315.1	d__Bacteria;p__Bacillota;c__Bacilli;o__Lactobacillales;f__Lactobacillaceae;g__Lentilactobacillus;s__Lentilactobacillus parabuchneri	WP_057910533.1	WP_081037515.1	WP_057909131.1	WP_057908921.1	WP_057908921.1
GCF_001435895.1	d__Bacteria;p__Bacillota;c__Bacilli;o__Lactobacillales;f__Lactobacillaceae;g__Lentilactobacillus;s__Lentilactobacillus parafarraginis	WP_008213186.1	WP_225352787.1	WP_054735818.1	WP_008213323.1	WP_008213323.1
GCF_002157585.1	d__Bacteria;p__Bacillota;c__Bacilli;o__Lactobacillales;f__Lactobacillaceae;g__Lentilactobacillus;s__Lentilactobacillus parakefiri	WP_057962740.1	WP_087069545.1	WP_057963152.1	WP_057963401.1	WP_057963401.1
GCF_900411375.1	d__Bacteria;p__Bacillota;c__Bacilli;o__Lactobacillales;f__Lactobacillaceae;g__Lentilactobacillus;s__Lentilactobacillus raoultii	WP_121979201.1	WP_121977481.1	WP_121979518.1	WP_121979469.1	WP_121979469.1
GCF_001436255.1	d__Bacteria;p__Bacillota;c__Bacilli;o__Lactobacillales;f__Lactobacillaceae;g__Lentilactobacillus;s__Lentilactobacillus rapi	WP_056981089.1	WP_225427278.1	WP_056983115.1	WP_056981646.1	WP_056981646.1
GCF_001436555.1	d__Bacteria;p__Bacillota;c__Bacilli;o__Lactobacillales;f__Lactobacillaceae;g__Lentilactobacillus;s__Lentilactobacillus senioris	WP_054669315.1	WP_054670968.1	WP_056978344.1	WP_054671792.1	WP_054671792.1
GCF_001435575.1	d__Bacteria;p__Bacillota;c__Bacilli;o__Lactobacillales;f__Lactobacillaceae;g__Lentilactobacillus;s__Lentilactobacillus sunkii	WP_057822928.1	WP_082617132.1	WP_057822596.1	WP_057825480.1	WP_057825480.1
GCF_014207505.1	d__Bacteria;p__Bacillota;c__Bacilli;o__Lactobacillales;f__Lactobacillaceae;g__Leuconostoc;s__Leuconostoc carnosum	WP_014974716.1	WP_135197592.1	WP_014974091.1	WP_014973849.1	WP_014973849.1
GCF_004354555.1	d__Bacteria;p__Bacillota;c__Bacilli;o__Lactobacillales;f__Lactobacillaceae;g__Leuconostoc;s__Leuconostoc citreum	WP_085699709.1	WP_004904253.1	WP_085698717.1	WP_004901515.1	WP_004901515.1
GCF_014634805.1	d__Bacteria;p__Bacillota;c__Bacilli;o__Lactobacillales;f__Lactobacillaceae;g__Leuconostoc;s__Leuconostoc falkenbergense	WP_004911992.1	WP_004914756.1	WP_004914658.1	WP_004915051.1	WP_004915051.1
GCF_000166715.1	d__Bacteria;p__Bacillota;c__Bacilli;o__Lactobacillales;f__Lactobacillaceae;g__Leuconostoc;s__Leuconostoc gelidum	WP_010015280.1	WP_010687854.1	WP_010016816.1	WP_010016338.1	WP_010016338.1
GCF_012396485.1	d__Bacteria;p__Bacillota;c__Bacilli;o__Lactobacillales;f__Lactobacillaceae;g__Leuconostoc;s__Leuconostoc holzapfelii	WP_168677614.1	WP_168675781.1	WP_168676392.1	WP_168675986.1	WP_168675986.1
GCF_019656015.1	d__Bacteria;p__Bacillota;c__Bacilli;o__Lactobacillales;f__Lactobacillaceae;g__Leuconostoc;s__Leuconostoc inhae_A	WP_220734723.1	WP_220734293.1	WP_220733922.1	WP_220735216.1	WP_220735216.1
GCF_000092505.1	d__Bacteria;p__Bacillota;c__Bacilli;o__Lactobacillales;f__Lactobacillaceae;g__Leuconostoc;s__Leuconostoc kimchii	WP_013103288.1	WP_013102608.1	WP_013103888.1	WP_013103611.1	WP_013103611.1
GCF_014651235.1	d__Bacteria;p__Bacillota;c__Bacilli;o__Lactobacillales;f__Lactobacillaceae;g__Leuconostoc;s__Leuconostoc lactis	WP_010004616.1	WP_010004374.1	WP_010002975.1	WP_019041443.1	WP_019041443.1
GCF_007954625.1	d__Bacteria;p__Bacillota;c__Bacilli;o__Lactobacillales;f__Lactobacillaceae;g__Leuconostoc;s__Leuconostoc lactis_A	WP_055308276.1	WP_147001841.1	WP_147001601.1	WP_019041443.1	WP_019041443.1
GCF_008107645.1	d__Bacteria;p__Bacillota;c__Bacilli;o__Lactobacillales;f__Lactobacillaceae;g__Leuconostoc;s__Leuconostoc litchii	WP_148605789.1	WP_148603689.1	WP_148603755.1	WP_148605328.1	WP_148605328.1
GCF_000014445.1	d__Bacteria;p__Bacillota;c__Bacilli;o__Lactobacillales;f__Lactobacillaceae;g__Leuconostoc;s__Leuconostoc mesenteroides	WP_011680332.1	WP_011680167.1	WP_011680136.1	WP_004164715.1	WP_004164715.1
GCF_019656055.1	d__Bacteria;p__Bacillota;c__Bacilli;o__Lactobacillales;f__Lactobacillaceae;g__Leuconostoc;s__Leuconostoc miyukkimchii	WP_220741090.1	WP_220740147.1	WP_220738948.1	WP_220740912.1	WP_220740912.1
GCF_019656075.1	d__Bacteria;p__Bacillota;c__Bacilli;o__Lactobacillales;f__Lactobacillaceae;g__Leuconostoc;s__Leuconostoc palmae	WP_220742338.1	WP_220742447.1	WP_220742671.1	WP_220741817.1	WP_220741817.1
GCF_014634745.1	d__Bacteria;p__Bacillota;c__Bacilli;o__Lactobacillales;f__Lactobacillaceae;g__Leuconostoc;s__Leuconostoc pseudomesenteroides	WP_010279855.1	WP_010291913.1	WP_147651869.1	WP_010291317.1	WP_010291317.1
GCF_016908715.1	d__Bacteria;p__Bacillota;c__Bacilli;o__Lactobacillales;f__Lactobacillaceae;g__Leuconostoc;s__Leuconostoc rapi	WP_204770031.1	WP_204768993.1	WP_204769682.1	WP_204769458.1	WP_204769458.1
GCF_001891125.1	d__Bacteria;p__Bacillota;c__Bacilli;o__Lactobacillales;f__Lactobacillaceae;g__Leuconostoc;s__Leuconostoc suionicum	WP_072614154.1	WP_072613963.1	WP_072613936.1	WP_004164715.1	WP_004164715.1
GCF_000165675.1	d__Bacteria;p__Bacillota;c__Bacilli;o__Lactobacillales;f__Lactobacillaceae;g__Leuconostoc_B;s__Leuconostoc_B fallax	WP_010008679.1	WP_033192915.1	NA	WP_010007518.1	WP_010007518.1
GCF_001434835.1	d__Bacteria;p__Bacillota;c__Bacilli;o__Lactobacillales;f__Lactobacillaceae;g__Levilactobacillus;s__Levilactobacillus acidifarinae	WP_057800746.1	WP_057804114.1	WP_057803497.1	WP_057802251.1	WP_057802251.1
GCF_016861695.1	d__Bacteria;p__Bacillota;c__Bacilli;o__Lactobacillales;f__Lactobacillaceae;g__Levilactobacillus;s__Levilactobacillus andaensis	WP_203641649.1	WP_203641908.1	WP_203641215.1	WP_125688838.1	WP_125688838.1
GCF_003946085.1	d__Bacteria;p__Bacillota;c__Bacilli;o__Lactobacillales;f__Lactobacillaceae;g__Levilactobacillus;s__Levilactobacillus angrenensis	WP_125575699.1	WP_125577054.1	WP_125576951.1	WP_164505629.1	WP_164505629.1
GCF_003124125.1	d__Bacteria;p__Bacillota;c__Bacilli;o__Lactobacillales;f__Lactobacillaceae;g__Levilactobacillus;s__Levilactobacillus bambusae	WP_109250909.1	WP_109249356.1	WP_109249570.1	WP_109251105.1	WP_109251105.1
GCF_001433855.1	d__Bacteria;p__Bacillota;c__Bacilli;o__Lactobacillales;f__Lactobacillaceae;g__Levilactobacillus;s__Levilactobacillus brevis	WP_011667445.1	WP_021741790.1	WP_021742566.1	WP_011667302.1	WP_011667302.1
GCA_003666485.1	d__Bacteria;p__Bacillota;c__Bacilli;o__Lactobacillales;f__Lactobacillaceae;g__Levilactobacillus;s__Levilactobacillus brevis_A	AYM03735.1	AYM02978.1	AYM03295.1	AYM03883.1	AYM03883.1
GCF_003946245.1	d__Bacteria;p__Bacillota;c__Bacilli;o__Lactobacillales;f__Lactobacillaceae;g__Levilactobacillus;s__Levilactobacillus cerevisiae	WP_125583330.1	WP_125581869.1	WP_125583786.1	WP_125584007.1	WP_125584007.1
GCF_007115095.1	d__Bacteria;p__Bacillota;c__Bacilli;o__Lactobacillales;f__Lactobacillaceae;g__Levilactobacillus;s__Levilactobacillus enshiensis	WP_143462885.1	WP_143463690.1	WP_143461955.1	WP_143463452.1	WP_143463452.1
GCA_019113985.1	d__Bacteria;p__Bacillota;c__Bacilli;o__Lactobacillales;f__Lactobacillaceae;g__Levilactobacillus;s__Levilactobacillus faecigallinarum	HIW71720.1	HIW71639.1	HIW72505.1	HIW71630.1	HIW71630.1
GCF_003946335.1	d__Bacteria;p__Bacillota;c__Bacilli;o__Lactobacillales;f__Lactobacillaceae;g__Levilactobacillus;s__Levilactobacillus fujinensis	WP_125689207.1	WP_125688806.1	WP_125687081.1	WP_125688838.1	WP_125688838.1
GCF_003946395.1	d__Bacteria;p__Bacillota;c__Bacilli;o__Lactobacillales;f__Lactobacillaceae;g__Levilactobacillus;s__Levilactobacillus fuyuanensis	WP_020088232.1	WP_125700080.1	WP_125700734.1	WP_020090279.1	WP_020090279.1
GCF_001434395.1	d__Bacteria;p__Bacillota;c__Bacilli;o__Lactobacillales;f__Lactobacillaceae;g__Levilactobacillus;s__Levilactobacillus hammesii	WP_057733115.1	WP_057733778.1	WP_057732430.1	WP_057732800.1	WP_057732800.1
GCF_003946145.1	d__Bacteria;p__Bacillota;c__Bacilli;o__Lactobacillales;f__Lactobacillaceae;g__Levilactobacillus;s__Levilactobacillus huananensis	WP_125573311.1	WP_125572727.1	WP_125572940.1	WP_125574071.1	WP_125574071.1
GCF_001435525.1	d__Bacteria;p__Bacillota;c__Bacilli;o__Lactobacillales;f__Lactobacillaceae;g__Levilactobacillus;s__Levilactobacillus koreensis	WP_048732334.1	WP_048735812.1	WP_048736074.1	WP_048732541.1	WP_048732541.1
GCF_016861655.1	d__Bacteria;p__Bacillota;c__Bacilli;o__Lactobacillales;f__Lactobacillaceae;g__Levilactobacillus;s__Levilactobacillus lanxiensis	WP_203644787.1	WP_203646030.1	WP_203644979.1	WP_125584007.1	WP_125584007.1
GCF_003946095.1	d__Bacteria;p__Bacillota;c__Bacilli;o__Lactobacillales;f__Lactobacillaceae;g__Levilactobacillus;s__Levilactobacillus lindianensis	WP_125544409.1	WP_125546856.1	WP_125546125.1	WP_125547090.1	WP_125547090.1
GCF_003946045.1	d__Bacteria;p__Bacillota;c__Bacilli;o__Lactobacillales;f__Lactobacillaceae;g__Levilactobacillus;s__Levilactobacillus mulengensis	WP_125765564.1	WP_125763078.1	WP_125762525.1	WP_125584007.1	WP_125584007.1
GCF_001434785.1	d__Bacteria;p__Bacillota;c__Bacilli;o__Lactobacillales;f__Lactobacillaceae;g__Levilactobacillus;s__Levilactobacillus namurensis	WP_056944123.1	WP_056944464.1	WP_056943787.1	WP_024747903.1	WP_024747903.1
GCF_001434055.1	d__Bacteria;p__Bacillota;c__Bacilli;o__Lactobacillales;f__Lactobacillaceae;g__Levilactobacillus;s__Levilactobacillus parabrevis	WP_020088232.1	WP_020088808.1	WP_020089298.1	WP_020090279.1	WP_020090279.1
GCF_001437125.1	d__Bacteria;p__Bacillota;c__Bacilli;o__Lactobacillales;f__Lactobacillaceae;g__Levilactobacillus;s__Levilactobacillus paucivorans	WP_057878694.1	WP_057879405.1	WP_057878380.1	WP_057878822.1	WP_057878822.1
GCF_001592085.1	d__Bacteria;p__Bacillota;c__Bacilli;o__Lactobacillales;f__Lactobacillaceae;g__Levilactobacillus;s__Levilactobacillus senmaizukei	WP_061776291.1	WP_061775879.1	WP_061776466.1	WP_061777240.1	WP_061777240.1
GCF_012641095.1	d__Bacteria;p__Bacillota;c__Bacilli;o__Lactobacillales;f__Lactobacillaceae;g__Levilactobacillus;s__Levilactobacillus sp012641095	WP_168899571.1	WP_211089209.1	WP_168899215.1	WP_168899002.1	WP_168899002.1
GCF_001435095.1	d__Bacteria;p__Bacillota;c__Bacilli;o__Lactobacillales;f__Lactobacillaceae;g__Levilactobacillus;s__Levilactobacillus spicheri	WP_045807086.1	WP_045808013.1	WP_045806545.1	WP_045807136.1	WP_045807136.1
GCF_004115745.1	d__Bacteria;p__Bacillota;c__Bacilli;o__Lactobacillales;f__Lactobacillaceae;g__Levilactobacillus;s__Levilactobacillus suantsaii	WP_129031123.1	WP_129031817.1	WP_129032493.1	WP_129032653.1	WP_129032653.1
GCF_004745505.1	d__Bacteria;p__Bacillota;c__Bacilli;o__Lactobacillales;f__Lactobacillaceae;g__Levilactobacillus;s__Levilactobacillus suantsaiihabitans	WP_125575699.1	WP_135368461.1	WP_135367898.1	WP_135368403.1	WP_135368403.1
GCF_003946545.1	d__Bacteria;p__Bacillota;c__Bacilli;o__Lactobacillales;f__Lactobacillaceae;g__Levilactobacillus;s__Levilactobacillus tangyuanensis	WP_125640501.1	WP_125639730.1	WP_125641017.1	WP_061777240.1	WP_061777240.1
GCF_003946345.1	d__Bacteria;p__Bacillota;c__Bacilli;o__Lactobacillales;f__Lactobacillaceae;g__Levilactobacillus;s__Levilactobacillus tongjiangensis	WP_125683530.1	WP_125693737.1	WP_125692643.1	WP_125684153.1	WP_125684153.1
GCF_012641185.1	d__Bacteria;p__Bacillota;c__Bacilli;o__Lactobacillales;f__Lactobacillaceae;g__Levilactobacillus;s__Levilactobacillus tujiorum	WP_168849229.1	WP_211089063.1	WP_168902064.1	WP_168901571.1	WP_168901571.1
GCF_016861605.1	d__Bacteria;p__Bacillota;c__Bacilli;o__Lactobacillales;f__Lactobacillaceae;g__Levilactobacillus;s__Levilactobacillus wangkuiensis	WP_125765564.1	WP_203637262.1	WP_203638281.1	WP_125584007.1	WP_125584007.1
GCF_003946265.1	d__Bacteria;p__Bacillota;c__Bacilli;o__Lactobacillales;f__Lactobacillaceae;g__Levilactobacillus;s__Levilactobacillus yonginensis	WP_125683530.1	WP_125682633.1	WP_125684683.1	WP_125684153.1	WP_125684153.1
GCF_001434115.1	d__Bacteria;p__Bacillota;c__Bacilli;o__Lactobacillales;f__Lactobacillaceae;g__Levilactobacillus;s__Levilactobacillus zymae	WP_057731085.1	WP_057730544.1	WP_057730022.1	WP_057731190.1	WP_057731190.1
GCF_001435755.1	d__Bacteria;p__Bacillota;c__Bacilli;o__Lactobacillales;f__Lactobacillaceae;g__Ligilactobacillus;s__Ligilactobacillus acidipiscis	WP_010498008.1	WP_056971355.1	WP_056971252.1	WP_056972141.1	WP_056972141.1
GCF_001436215.1	d__Bacteria;p__Bacillota;c__Bacilli;o__Lactobacillales;f__Lactobacillaceae;g__Ligilactobacillus;s__Ligilactobacillus agilis	WP_056977173.1	WP_056976490.1	WP_056976049.1	WP_056975809.1	WP_056975809.1
GCF_001434535.1	d__Bacteria;p__Bacillota;c__Bacilli;o__Lactobacillales;f__Lactobacillaceae;g__Ligilactobacillus;s__Ligilactobacillus animalis	WP_010689270.1	WP_010688745.1	WP_010689050.1	WP_010689766.1	WP_010689766.1
GCF_001434405.1	d__Bacteria;p__Bacillota;c__Bacilli;o__Lactobacillales;f__Lactobacillaceae;g__Ligilactobacillus;s__Ligilactobacillus apodemi	WP_025086634.1	WP_025086874.1	WP_056957375.1	WP_025087926.1	WP_025087926.1
GCF_001435375.1	d__Bacteria;p__Bacillota;c__Bacilli;o__Lactobacillales;f__Lactobacillaceae;g__Ligilactobacillus;s__Ligilactobacillus araffinosus	WP_057906548.1	WP_057906863.1	WP_057907042.1	WP_057907235.1	WP_057907235.1
GCF_001436315.1	d__Bacteria;p__Bacillota;c__Bacilli;o__Lactobacillales;f__Lactobacillaceae;g__Ligilactobacillus;s__Ligilactobacillus aviarius	WP_057826822.1	WP_057827729.1	WP_057828065.1	WP_057826925.1	WP_057826925.1
GCF_001654615.1	d__Bacteria;p__Bacillota;c__Bacilli;o__Lactobacillales;f__Lactobacillaceae;g__Ligilactobacillus;s__Ligilactobacillus aviarius_B	WP_057906548.1	WP_064213020.1	WP_064213068.1	WP_064208299.1	WP_064208299.1
GCA_019119415.1	d__Bacteria;p__Bacillota;c__Bacilli;o__Lactobacillales;f__Lactobacillaceae;g__Ligilactobacillus;s__Ligilactobacillus avistercoris	HJC04273.1	HJC04098.1	HJC03928.1	HJC03450.1	HJC03450.1
GCF_000423245.1	d__Bacteria;p__Bacillota;c__Bacilli;o__Lactobacillales;f__Lactobacillaceae;g__Ligilactobacillus;s__Ligilactobacillus ceti	WP_027106372.1	WP_027107357.1	WP_027107233.1	WP_027106320.1	WP_027106320.1
GCF_000615765.1	d__Bacteria;p__Bacillota;c__Bacilli;o__Lactobacillales;f__Lactobacillaceae;g__Ligilactobacillus;s__Ligilactobacillus equi	WP_023859137.1	WP_023858945.1	WP_025020468.1	WP_023859829.1	WP_023859829.1
GCA_019116985.1	d__Bacteria;p__Bacillota;c__Bacilli;o__Lactobacillales;f__Lactobacillaceae;g__Ligilactobacillus;s__Ligilactobacillus excrementavium	HIZ95703.1	HIZ95228.1	HIZ95641.1	HIZ95783.1	HIZ95783.1
GCA_019114385.1	d__Bacteria;p__Bacillota;c__Bacilli;o__Lactobacillales;f__Lactobacillaceae;g__Ligilactobacillus;s__Ligilactobacillus excrementigallinarum	HIX01187.1;HIX02327.1	HIX02256.1	HIX01533.1	HIX02138.1	HIX02138.1
GCF_022836475.1	d__Bacteria;p__Bacillota;c__Bacilli;o__Lactobacillales;f__Lactobacillaceae;g__Ligilactobacillus;s__Ligilactobacillus excrementipullorum	WP_244054583.1	WP_244055927.1	WP_244053940.1	WP_244056778.1	WP_244056778.1
GCA_019120355.1	d__Bacteria;p__Bacillota;c__Bacilli;o__Lactobacillales;f__Lactobacillaceae;g__Ligilactobacillus;s__Ligilactobacillus faecavium	HJD08595.1	HJD09250.1	HJD09092.1	HJD09206.1	HJD09206.1
GCF_000615845.1	d__Bacteria;p__Bacillota;c__Bacilli;o__Lactobacillales;f__Lactobacillaceae;g__Ligilactobacillus;s__Ligilactobacillus hayakitensis	WP_025022095.1	WP_025021655.1	WP_025022486.1	WP_025022430.1	WP_025022430.1
GCF_001591685.1	d__Bacteria;p__Bacillota;c__Bacilli;o__Lactobacillales;f__Lactobacillaceae;g__Ligilactobacillus;s__Ligilactobacillus murinus	WP_056958037.1	WP_056959368.1	WP_056960558.1	WP_010689766.1	WP_010689766.1
GCF_000349725.1	d__Bacteria;p__Bacillota;c__Bacilli;o__Lactobacillales;f__Lactobacillaceae;g__Ligilactobacillus;s__Ligilactobacillus pobuzihii	WP_017868589.1	WP_017868298.1	WP_026142788.1	WP_017866897.1	WP_017866897.1
GCF_900113455.1	d__Bacteria;p__Bacillota;c__Bacilli;o__Lactobacillales;f__Lactobacillaceae;g__Ligilactobacillus;s__Ligilactobacillus ruminis	WP_003692601.1	WP_046922078.1	WP_046922445.1	WP_014072917.1	WP_014072917.1
GCA_900110005.1	d__Bacteria;p__Bacillota;c__Bacilli;o__Lactobacillales;f__Lactobacillaceae;g__Ligilactobacillus;s__Ligilactobacillus ruminis_A	SEM70844.1	SEM57073.1	SEM48436.1	SEM77681.1	SEM77681.1
GCF_000423265.1	d__Bacteria;p__Bacillota;c__Bacilli;o__Lactobacillales;f__Lactobacillaceae;g__Ligilactobacillus;s__Ligilactobacillus saerimneri	WP_027826829.1	WP_027826387.1	WP_027826538.1	WP_027826503.1	WP_027826503.1
GCF_003864415.1	d__Bacteria;p__Bacillota;c__Bacilli;o__Lactobacillales;f__Lactobacillaceae;g__Ligilactobacillus;s__Ligilactobacillus salitolerans	WP_124977698.1	WP_124974900.1	WP_124978569.1	WP_124975611.1	WP_124975611.1
GCF_001435955.1	d__Bacteria;p__Bacillota;c__Bacilli;o__Lactobacillales;f__Lactobacillaceae;g__Ligilactobacillus;s__Ligilactobacillus salivarius	WP_003700605.1	WP_003700445.1	WP_003700218.1	WP_003701377.1	WP_003701377.1
GCF_024160875.1	d__Bacteria;p__Bacillota;c__Bacilli;o__Lactobacillales;f__Lactobacillaceae;g__Ligilactobacillus;s__Ligilactobacillus sp024160875	WP_253359404.1	WP_253359654.1	WP_253359107.1	WP_253360231.1	WP_253360231.1
GCF_014145585.1	d__Bacteria;p__Bacillota;c__Bacilli;o__Lactobacillales;f__Lactobacillaceae;g__Limosilactobacillus;s__Limosilactobacillus agrestis	WP_182600199.1	WP_182578189.1	WP_182578949.1	WP_182577710.1	WP_182577710.1
GCF_016900115.1	d__Bacteria;p__Bacillota;c__Bacilli;o__Lactobacillales;f__Lactobacillaceae;g__Limosilactobacillus;s__Limosilactobacillus alvi	WP_204776419.1	WP_204776036.1	WP_204777036.1	WP_180871419.1	WP_180871419.1
GCF_000160835.1	d__Bacteria;p__Bacillota;c__Bacilli;o__Lactobacillales;f__Lactobacillaceae;g__Limosilactobacillus;s__Limosilactobacillus antri	WP_007124338.1	WP_007122884.1	WP_007123267.1	WP_007124925.1	WP_007124925.1
GCF_014836425.1	d__Bacteria;p__Bacillota;c__Bacilli;o__Lactobacillales;f__Lactobacillaceae;g__Limosilactobacillus;s__Limosilactobacillus avistercoris	WP_191684523.1	WP_191683695.1	WP_191684061.1	WP_191684862.1	WP_191684862.1
GCF_014145615.1	d__Bacteria;p__Bacillota;c__Bacilli;o__Lactobacillales;f__Lactobacillaceae;g__Limosilactobacillus;s__Limosilactobacillus balticus	WP_003666449.1	WP_182589011.1	WP_182588972.1	WP_003665648.1	WP_003665648.1
GCF_014635905.1	d__Bacteria;p__Bacillota;c__Bacilli;o__Lactobacillales;f__Lactobacillaceae;g__Limosilactobacillus;s__Limosilactobacillus caviae	WP_153710089.1	WP_153710626.1	WP_188357773.1	WP_153710537.1	WP_153710537.1
GCF_016901675.1	d__Bacteria;p__Bacillota;c__Bacilli;o__Lactobacillales;f__Lactobacillaceae;g__Limosilactobacillus;s__Limosilactobacillus coleohominis	WP_204785319.1	WP_204784699.1	WP_204784404.1	WP_204785056.1	WP_204785056.1
GCF_000161935.1	d__Bacteria;p__Bacillota;c__Bacilli;o__Lactobacillales;f__Lactobacillaceae;g__Limosilactobacillus;s__Limosilactobacillus coleohominis_A	WP_006916959.1	WP_006915759.1	WP_006916106.1	WP_006917345.1	WP_006917345.1
GCF_001311375.1	d__Bacteria;p__Bacillota;c__Bacilli;o__Lactobacillales;f__Lactobacillaceae;g__Limosilactobacillus;s__Limosilactobacillus equigenerosi	WP_054652034.1	WP_225352309.1	NA	WP_054653384.1	WP_054653384.1
GCA_019117445.1	d__Bacteria;p__Bacillota;c__Bacilli;o__Lactobacillales;f__Lactobacillaceae;g__Limosilactobacillus;s__Limosilactobacillus excrementigallinarum	HJA46487.1	HJA46330.1	HJA47678.1	HJA46594.1	HJA46594.1
GCA_019118465.1	d__Bacteria;p__Bacillota;c__Bacilli;o__Lactobacillales;f__Lactobacillaceae;g__Limosilactobacillus;s__Limosilactobacillus faecipullorum	HJA72750.1	HJA72679.1	HJA73857.1	HJA73870.1	HJA73870.1
GCF_014145505.1	d__Bacteria;p__Bacillota;c__Bacilli;o__Lactobacillales;f__Lactobacillaceae;g__Limosilactobacillus;s__Limosilactobacillus fastidiosus	WP_182580984.1	WP_182579981.1	WP_182581178.1	WP_182581440.1	WP_182581440.1
GCF_013394085.1	d__Bacteria;p__Bacillota;c__Bacilli;o__Lactobacillales;f__Lactobacillaceae;g__Limosilactobacillus;s__Limosilactobacillus fermentum	WP_003682651.1	WP_014562260.1	WP_003683328.1	WP_003684042.1	WP_003684042.1
GCF_001436045.1	d__Bacteria;p__Bacillota;c__Bacilli;o__Lactobacillales;f__Lactobacillaceae;g__Limosilactobacillus;s__Limosilactobacillus frumenti	WP_057748612.1	WP_057752647.1	WP_057750810.1	WP_057747840.1	WP_057747840.1
GCA_019118405.1	d__Bacteria;p__Bacillota;c__Bacilli;o__Lactobacillales;f__Lactobacillaceae;g__Limosilactobacillus;s__Limosilactobacillus gallistercoris	HJA74785.1	HJA74067.1	HJA74570.1	HJA74470.1	HJA74470.1
GCF_001434365.1	d__Bacteria;p__Bacillota;c__Bacilli;o__Lactobacillales;f__Lactobacillaceae;g__Limosilactobacillus;s__Limosilactobacillus gastricus	WP_056937415.1	WP_056937010.1	WP_056937251.1	WP_056937926.1	WP_056937926.1
GCF_001293735.1	d__Bacteria;p__Bacillota;c__Bacilli;o__Lactobacillales;f__Lactobacillaceae;g__Limosilactobacillus;s__Limosilactobacillus gorillae	WP_093625294.1	WP_093625649.1	WP_093626279.1	WP_093624957.1	WP_093624957.1
GCF_001435775.1	d__Bacteria;p__Bacillota;c__Bacilli;o__Lactobacillales;f__Lactobacillaceae;g__Limosilactobacillus;s__Limosilactobacillus ingluviei	WP_019206065.1	WP_056954415.1	WP_056953353.1	WP_019206536.1	WP_019206536.1
GCA_019117285.1	d__Bacteria;p__Bacillota;c__Bacilli;o__Lactobacillales;f__Lactobacillaceae;g__Limosilactobacillus;s__Limosilactobacillus intestinigallinarum	HJA27188.1	HJA27127.1	HJA27940.1	NA	NA
GCA_019117185.1	d__Bacteria;p__Bacillota;c__Bacilli;o__Lactobacillales;f__Lactobacillaceae;g__Limosilactobacillus;s__Limosilactobacillus intestinipullorum	HJA21746.1	HJA21530.1	HJA22146.1	HJA22379.1	HJA22379.1
GCA_018883805.1	d__Bacteria;p__Bacillota;c__Bacilli;o__Lactobacillales;f__Lactobacillaceae;g__Limosilactobacillus;s__Limosilactobacillus merdavium	MBU3829848.1	MBU3829722.1	MBU3830093.1	MBU3830291.1	MBU3830291.1
GCA_019114515.1	d__Bacteria;p__Bacillota;c__Bacilli;o__Lactobacillales;f__Lactobacillaceae;g__Limosilactobacillus;s__Limosilactobacillus merdigallinarum	HIX35227.1	HIX35983.1	HIX35055.1	HIX35713.1	HIX35713.1
GCA_019113965.1	d__Bacteria;p__Bacillota;c__Bacilli;o__Lactobacillales;f__Lactobacillaceae;g__Limosilactobacillus;s__Limosilactobacillus merdipullorum	HIW70360.1	HIW70211.1	HIW70900.1;HIW70819.1	HIW70761.1	HIW70761.1
GCF_001436025.1	d__Bacteria;p__Bacillota;c__Bacilli;o__Lactobacillales;f__Lactobacillaceae;g__Limosilactobacillus;s__Limosilactobacillus mucosae	WP_039945957.1	WP_006499707.1	WP_056967752.1	WP_006499415.1	WP_006499415.1
GCF_001434465.1	d__Bacteria;p__Bacillota;c__Bacilli;o__Lactobacillales;f__Lactobacillaceae;g__Limosilactobacillus;s__Limosilactobacillus oris	WP_056984004.1	WP_056984616.1	WP_056983653.1	WP_003713208.1	WP_003713208.1
GCF_001435935.1	d__Bacteria;p__Bacillota;c__Bacilli;o__Lactobacillales;f__Lactobacillaceae;g__Limosilactobacillus;s__Limosilactobacillus panis	WP_047769358.1	WP_047767502.1	WP_047769418.1	WP_047770400.1	WP_047770400.1
GCF_019797825.1	d__Bacteria;p__Bacillota;c__Bacilli;o__Lactobacillales;f__Lactobacillaceae;g__Limosilactobacillus;s__Limosilactobacillus panis_A	WP_222259144.1	WP_222259465.1	WP_222257777.1	WP_222258889.1	WP_222258889.1
GCF_001435345.1	d__Bacteria;p__Bacillota;c__Bacilli;o__Lactobacillales;f__Lactobacillaceae;g__Limosilactobacillus;s__Limosilactobacillus pontis	WP_057806943.1	WP_057808111.1	WP_057806316.1	WP_057806391.1	WP_057806391.1
GCF_002940945.1	d__Bacteria;p__Bacillota;c__Bacilli;o__Lactobacillales;f__Lactobacillaceae;g__Limosilactobacillus;s__Limosilactobacillus pontis_A	WP_104688390.1	WP_104689267.1	WP_104687813.1	WP_104689031.1	WP_104689031.1
GCF_014838735.1	d__Bacteria;p__Bacillota;c__Bacilli;o__Lactobacillales;f__Lactobacillaceae;g__Limosilactobacillus;s__Limosilactobacillus portuensis	WP_191912221.1	WP_191912610.1	WP_191913217.1	WP_003717850.1	WP_003717850.1
GCF_000016825.1	d__Bacteria;p__Bacillota;c__Bacilli;o__Lactobacillales;f__Lactobacillaceae;g__Limosilactobacillus;s__Limosilactobacillus reuteri	WP_003666449.1	WP_003668314.1	WP_003667853.1	WP_003667258.1	WP_003667258.1
GCF_003072625.1	d__Bacteria;p__Bacillota;c__Bacilli;o__Lactobacillales;f__Lactobacillaceae;g__Limosilactobacillus;s__Limosilactobacillus reuteri_D	WP_134988632.1	WP_134988777.1	WP_134988989.1	WP_134988525.1	WP_134988525.1
GCF_013694365.1	d__Bacteria;p__Bacillota;c__Bacilli;o__Lactobacillales;f__Lactobacillaceae;g__Limosilactobacillus;s__Limosilactobacillus reuteri_E	WP_003666449.1	WP_085678134.1	WP_152717945.1	WP_003665648.1	WP_003665648.1
GCF_020784725.1	d__Bacteria;p__Bacillota;c__Bacilli;o__Lactobacillales;f__Lactobacillaceae;g__Limosilactobacillus;s__Limosilactobacillus reuteri_F	WP_229271212.1	WP_229278056.1	WP_229272049.1	WP_229271033.1	WP_229271033.1
GCF_014145455.1	d__Bacteria;p__Bacillota;c__Bacilli;o__Lactobacillales;f__Lactobacillaceae;g__Limosilactobacillus;s__Limosilactobacillus rudii	WP_182597066.1	WP_182595931.1	WP_182595389.1	WP_182596428.1	WP_182596428.1
GCF_001437055.1	d__Bacteria;p__Bacillota;c__Bacilli;o__Lactobacillales;f__Lactobacillaceae;g__Limosilactobacillus;s__Limosilactobacillus secaliphilus	WP_057739697.1	WP_057740821.1	WP_057740393.1	WP_057739961.1	WP_057739961.1
GCF_012843675.1	d__Bacteria;p__Bacillota;c__Bacilli;o__Lactobacillales;f__Lactobacillaceae;g__Limosilactobacillus;s__Limosilactobacillus sp012843675	WP_169461254.1	WP_169462001.1	WP_169461540.1	WP_169462302.1	WP_169462302.1
GCA_022482365.1	d__Bacteria;p__Bacillota;c__Bacilli;o__Lactobacillales;f__Lactobacillaceae;g__Limosilactobacillus;s__Limosilactobacillus sp022482365	MCH3928980.1	MCH3927189.1	MCH3927407.1	MCH3928793.1	MCH3928793.1
GCA_022651205.1	d__Bacteria;p__Bacillota;c__Bacilli;o__Lactobacillales;f__Lactobacillaceae;g__Limosilactobacillus;s__Limosilactobacillus sp022651205	MCI1975422.1	MCI1975262.1	MCI1975157.1	MCI1974663.1	MCI1974663.1
GCF_900156885.1	d__Bacteria;p__Bacillota;c__Bacilli;o__Lactobacillales;f__Lactobacillaceae;g__Limosilactobacillus;s__Limosilactobacillus sp900156885	WP_076460959.1	WP_076462274.1	WP_076461584.1	WP_076459115.1	WP_076459115.1
GCF_943192935.1	d__Bacteria;p__Bacillota;c__Bacilli;o__Lactobacillales;f__Lactobacillaceae;g__Limosilactobacillus;s__Limosilactobacillus sp943192935	WP_251547391.1	WP_251547013.1	WP_251546415.1	WP_251548079.1	WP_251548079.1
GCF_900240275.1	d__Bacteria;p__Bacillota;c__Bacilli;o__Lactobacillales;f__Lactobacillaceae;g__Limosilactobacillus;s__Limosilactobacillus timonensis	WP_102281019.1	WP_102281256.1	WP_102281624.1	WP_102279477.1	WP_102279477.1
GCF_014838745.1	d__Bacteria;p__Bacillota;c__Bacilli;o__Lactobacillales;f__Lactobacillaceae;g__Limosilactobacillus;s__Limosilactobacillus urinaemulieris	WP_191911156.1	WP_191911583.1	WP_191910597.1	WP_003717850.1	WP_003717850.1
GCF_000159435.1	d__Bacteria;p__Bacillota;c__Bacilli;o__Lactobacillales;f__Lactobacillaceae;g__Limosilactobacillus;s__Limosilactobacillus vaginalis	WP_003717609.1	WP_003716841.1	WP_003717146.1	WP_003717850.1	WP_003717850.1
GCF_001436755.1	d__Bacteria;p__Bacillota;c__Bacilli;o__Lactobacillales;f__Lactobacillaceae;g__Liquorilactobacillus;s__Liquorilactobacillus aquaticus	WP_057876304.1	WP_057875837.1	WP_057875611.1	WP_057876057.1	WP_057876057.1
GCF_001436735.1	d__Bacteria;p__Bacillota;c__Bacilli;o__Lactobacillales;f__Lactobacillaceae;g__Liquorilactobacillus;s__Liquorilactobacillus cacaonum	WP_057829510.1	WP_057828956.1	WP_057829175.1	WP_057828153.1	WP_057828153.1
GCF_001434915.1	d__Bacteria;p__Bacillota;c__Bacilli;o__Lactobacillales;f__Lactobacillaceae;g__Liquorilactobacillus;s__Liquorilactobacillus capillatus	WP_057742280.1	WP_057744953.1	WP_057744325.1	WP_057743642.1	WP_057743642.1
GCF_001435235.1	d__Bacteria;p__Bacillota;c__Bacilli;o__Lactobacillales;f__Lactobacillaceae;g__Liquorilactobacillus;s__Liquorilactobacillus ghanensis	WP_057871446.1	WP_057870916.1	WP_057870515.1	WP_057870669.1	WP_057870669.1
GCF_019443985.1	d__Bacteria;p__Bacillota;c__Bacilli;o__Lactobacillales;f__Lactobacillaceae;g__Liquorilactobacillus;s__Liquorilactobacillus hordei	WP_057870221.1	WP_057869018.1	WP_057869602.1	WP_057870057.1	WP_057870057.1
GCF_000260415.1	d__Bacteria;p__Bacillota;c__Bacilli;o__Lactobacillales;f__Lactobacillaceae;g__Liquorilactobacillus;s__Liquorilactobacillus mali	WP_003688097.1	WP_003690351.1	WP_003689775.1	WP_003687307.1	WP_003687307.1
GCF_001437155.1	d__Bacteria;p__Bacillota;c__Bacilli;o__Lactobacillales;f__Lactobacillaceae;g__Liquorilactobacillus;s__Liquorilactobacillus mali_A	WP_003688097.1	WP_056990237.1	WP_056991232.1	WP_056991851.1	WP_056991851.1
GCF_019444005.1	d__Bacteria;p__Bacillota;c__Bacilli;o__Lactobacillales;f__Lactobacillaceae;g__Liquorilactobacillus;s__Liquorilactobacillus nagelii	WP_057886399.1	WP_057886924.1	WP_057886225.1	WP_057885701.1	WP_057885701.1
GCF_001436275.1	d__Bacteria;p__Bacillota;c__Bacilli;o__Lactobacillales;f__Lactobacillaceae;g__Liquorilactobacillus;s__Liquorilactobacillus oeni	WP_057896756.1	WP_057896616.1	WP_057896351.1	WP_057895281.1	WP_057895281.1
GCF_001435195.1	d__Bacteria;p__Bacillota;c__Bacilli;o__Lactobacillales;f__Lactobacillaceae;g__Liquorilactobacillus;s__Liquorilactobacillus satsumensis	WP_054756666.1	WP_056960006.1	WP_056960841.1	WP_054757649.1	WP_054757649.1
GCF_000612445.1	d__Bacteria;p__Bacillota;c__Bacilli;o__Lactobacillales;f__Lactobacillaceae;g__Liquorilactobacillus;s__Liquorilactobacillus sucicola	WP_034987768.1	WP_034986664.1	WP_034987032.1	WP_034989852.1	WP_034989852.1
GCF_001434935.1	d__Bacteria;p__Bacillota;c__Bacilli;o__Lactobacillales;f__Lactobacillaceae;g__Liquorilactobacillus;s__Liquorilactobacillus uvarum	WP_057735802.1	WP_057736025.1	WP_057737423.1	WP_057736787.1	WP_057736787.1
GCF_000255495.1	d__Bacteria;p__Bacillota;c__Bacilli;o__Lactobacillales;f__Lactobacillaceae;g__Liquorilactobacillus;s__Liquorilactobacillus vini	WP_010580720.1	WP_010580150.1	WP_010579942.1	WP_010580381.1	WP_010580381.1
GCF_003946275.1	d__Bacteria;p__Bacillota;c__Bacilli;o__Lactobacillales;f__Lactobacillaceae;g__Loigolactobacillus;s__Loigolactobacillus backii	WP_068225279.1	WP_068224839.1	WP_068224210.1	WP_068222740.1	WP_068222740.1
GCF_001434575.1	d__Bacteria;p__Bacillota;c__Bacilli;o__Lactobacillales;f__Lactobacillaceae;g__Loigolactobacillus;s__Loigolactobacillus bifermentans	WP_057903107.1	WP_057903557.1	WP_057905264.1	WP_057903168.1	WP_057903168.1
GCF_005405165.1	d__Bacteria;p__Bacillota;c__Bacilli;o__Lactobacillales;f__Lactobacillaceae;g__Loigolactobacillus;s__Loigolactobacillus binensis	WP_137638797.1	WP_137637746.1	WP_137638015.1	WP_137637704.1	WP_137637704.1
GCF_002706425.1	d__Bacteria;p__Bacillota;c__Bacilli;o__Lactobacillales;f__Lactobacillaceae;g__Loigolactobacillus;s__Loigolactobacillus coryniformis	WP_003679715.1	WP_003677496.1	NA	WP_003679460.1	WP_003679460.1
GCF_003950295.1	d__Bacteria;p__Bacillota;c__Bacilli;o__Lactobacillales;f__Lactobacillaceae;g__Loigolactobacillus;s__Loigolactobacillus iwatensis	WP_125982308.1	WP_125980246.1	WP_125980773.1	WP_068222740.1	WP_068222740.1
GCF_003946445.1	d__Bacteria;p__Bacillota;c__Bacilli;o__Lactobacillales;f__Lactobacillaceae;g__Loigolactobacillus;s__Loigolactobacillus jiayinensis	WP_125552036.1	WP_125552099.1	WP_125551813.1	WP_125551908.1	WP_125551908.1
GCF_001436505.1	d__Bacteria;p__Bacillota;c__Bacilli;o__Lactobacillales;f__Lactobacillaceae;g__Loigolactobacillus;s__Loigolactobacillus rennini	WP_057873610.1	WP_057874239.1	WP_057873531.1	WP_057873102.1	WP_057873102.1
GCF_003946385.1	d__Bacteria;p__Bacillota;c__Bacilli;o__Lactobacillales;f__Lactobacillaceae;g__Loigolactobacillus;s__Loigolactobacillus zhaoyuanensis	WP_125550070.1	WP_125548794.1	WP_125548953.1	WP_125549121.1	WP_125549121.1
GCF_019303535.1	d__Bacteria;p__Bacillota;c__Bacilli;o__Lactobacillales;f__Lactobacillaceae;g__Nicolia;s__Nicolia sp019303535	WP_219282724.1	WP_219054291.1	NA	WP_219053695.1	WP_219053695.1
GCA_023380205.1	d__Bacteria;p__Bacillota;c__Bacilli;o__Lactobacillales;f__Lactobacillaceae;g__Nicolia;s__Nicolia spurrieriana	UQS86962.1	UQS86440.1	UQS86597.1	UQS87046.1	UQS87046.1
GCF_000241055.1	d__Bacteria;p__Bacillota;c__Bacilli;o__Lactobacillales;f__Lactobacillaceae;g__Oenococcus;s__Oenococcus kitaharae	WP_007747291.1	WP_007746300.1	WP_007746386.1	WP_007744719.1	WP_007744719.1
GCF_000372485.1	d__Bacteria;p__Bacillota;c__Bacilli;o__Lactobacillales;f__Lactobacillaceae;g__Oenococcus;s__Oenococcus oeni	WP_002817314.1	WP_002821151.1	WP_002817191.1	WP_002817443.1	WP_002817443.1
GCF_004102045.2	d__Bacteria;p__Bacillota;c__Bacilli;o__Lactobacillales;f__Lactobacillaceae;g__Oenococcus;s__Oenococcus sicerae	WP_128685239.1	WP_128684797.1	WP_128686958.1	WP_128686165.1	WP_128686165.1
GCF_001437205.1	d__Bacteria;p__Bacillota;c__Bacilli;o__Lactobacillales;f__Lactobacillaceae;g__Paralactobacillus;s__Paralactobacillus selangorensis	WP_057769468.1	WP_057768696.1	WP_057768604.1	WP_057770656.1	WP_057770656.1
GCF_000829395.1	d__Bacteria;p__Bacillota;c__Bacilli;o__Lactobacillales;f__Lactobacillaceae;g__Paucilactobacillus;s__Paucilactobacillus hokkaidonensis	WP_041094237.1	WP_041093885.1	WP_041093536.1	WP_041092595.1	WP_041092595.1
GCF_005405145.1	d__Bacteria;p__Bacillota;c__Bacilli;o__Lactobacillales;f__Lactobacillaceae;g__Paucilactobacillus;s__Paucilactobacillus kaifaensis	WP_137597830.1	WP_170999559.1	NA	WP_137597968.1	WP_137597968.1
GCF_005405445.1	d__Bacteria;p__Bacillota;c__Bacilli;o__Lactobacillales;f__Lactobacillaceae;g__Paucilactobacillus;s__Paucilactobacillus nenjiangensis	WP_137602166.1	WP_137601745.1	WP_137602626.1	WP_137602385.1	WP_137602385.1
GCF_001434315.1	d__Bacteria;p__Bacillota;c__Bacilli;o__Lactobacillales;f__Lactobacillaceae;g__Paucilactobacillus;s__Paucilactobacillus oligofermentans	WP_057889282.1	WP_057890333.1	WP_057890573.1	WP_057888997.1	WP_057888997.1
GCF_001434475.1	d__Bacteria;p__Bacillota;c__Bacilli;o__Lactobacillales;f__Lactobacillaceae;g__Paucilactobacillus;s__Paucilactobacillus suebicus	WP_010622894.1	WP_010622423.1	WP_010622171.1	WP_010623174.1	WP_010623174.1
GCF_001436295.1	d__Bacteria;p__Bacillota;c__Bacilli;o__Lactobacillales;f__Lactobacillaceae;g__Paucilactobacillus;s__Paucilactobacillus vaccinostercus	WP_057780662.1	WP_057777417.1	WP_057777262.1	WP_057777013.1	WP_057777013.1
GCF_000876205.1	d__Bacteria;p__Bacillota;c__Bacilli;o__Lactobacillales;f__Lactobacillaceae;g__Paucilactobacillus;s__Paucilactobacillus wasatchensis	WP_044010214.1	WP_052497815.1	WP_044010091.1	WP_044009981.1	WP_044009981.1
GCF_000146325.1	d__Bacteria;p__Bacillota;c__Bacilli;o__Lactobacillales;f__Lactobacillaceae;g__Pediococcus;s__Pediococcus acidilactici	WP_002829908.1	WP_002831986.1	WP_002831634.1	WP_002829750.1	WP_002829750.1
GCF_001437605.1	d__Bacteria;p__Bacillota;c__Bacilli;o__Lactobacillales;f__Lactobacillaceae;g__Pediococcus;s__Pediococcus argentinicus	WP_057800472.1	WP_057799750.1	WP_057797641.1	WP_057800162.1	WP_057800162.1
GCF_001438655.1	d__Bacteria;p__Bacillota;c__Bacilli;o__Lactobacillales;f__Lactobacillaceae;g__Pediococcus;s__Pediococcus cellicola	WP_057750351.1	WP_057752225.1	WP_057748137.1	WP_057752857.1	WP_057752857.1
GCF_000237995.1	d__Bacteria;p__Bacillota;c__Bacilli;o__Lactobacillales;f__Lactobacillaceae;g__Pediococcus;s__Pediococcus claussenii	WP_014215052.1	WP_014215281.1	WP_014215411.1	WP_014214789.1	WP_014214789.1
GCF_001437255.1	d__Bacteria;p__Bacillota;c__Bacilli;o__Lactobacillales;f__Lactobacillaceae;g__Pediococcus;s__Pediococcus damnosus	WP_046871562.1	WP_046871818.1	WP_046871765.1	WP_046871932.1	WP_046871932.1
GCF_001437405.1	d__Bacteria;p__Bacillota;c__Bacilli;o__Lactobacillales;f__Lactobacillaceae;g__Pediococcus;s__Pediococcus ethanolidurans	WP_057806708.1	WP_057806897.1	WP_057805645.1	WP_057808008.1	WP_057808008.1
GCF_002982135.1	d__Bacteria;p__Bacillota;c__Bacilli;o__Lactobacillales;f__Lactobacillaceae;g__Pediococcus;s__Pediococcus inopinatus	WP_057772882.1	WP_057773062.1	WP_057772997.1	WP_057774335.1	WP_057774335.1
GCF_007990205.1	d__Bacteria;p__Bacillota;c__Bacilli;o__Lactobacillales;f__Lactobacillaceae;g__Pediococcus;s__Pediococcus parvulus	WP_057784296.1	WP_057783923.1	WP_057782350.1	WP_057783557.1	WP_057783557.1
GCF_001437285.1	d__Bacteria;p__Bacillota;c__Bacilli;o__Lactobacillales;f__Lactobacillaceae;g__Pediococcus;s__Pediococcus pentosaceus	WP_002834060.1	WP_011673538.1	WP_002833061.1	WP_002833026.1	WP_002833026.1
GCF_001437075.1	d__Bacteria;p__Bacillota;c__Bacilli;o__Lactobacillales;f__Lactobacillaceae;g__Pediococcus;s__Pediococcus stilesii	WP_057802116.1	WP_057802674.1	WP_057801118.1	WP_057804168.1	WP_057804168.1
GCF_016908275.1	d__Bacteria;p__Bacillota;c__Bacilli;o__Lactobacillales;f__Lactobacillaceae;g__Periweissella;s__Periweissella beninensis	WP_205143152.1	WP_239517019.1	WP_205143214.1	WP_205143795.1	WP_205143795.1
GCF_004358325.1	d__Bacteria;p__Bacillota;c__Bacilli;o__Lactobacillales;f__Lactobacillaceae;g__Periweissella;s__Periweissella cryptocerci	WP_133362580.1	WP_243115708.1	WP_133362196.1	WP_133362950.1	WP_133362950.1
GCF_012396505.1	d__Bacteria;p__Bacillota;c__Bacilli;o__Lactobacillales;f__Lactobacillaceae;g__Periweissella;s__Periweissella fabalis	WP_168722294.1	WP_168722410.1	WP_168721375.1	WP_168722175.1	WP_168722175.1
GCF_918814575.1	d__Bacteria;p__Bacillota;c__Bacilli;o__Lactobacillales;f__Lactobacillaceae;g__Periweissella;s__Periweissella fabaria	WP_230097328.1	WP_230096402.1	WP_230096112.1	WP_230096580.1	WP_230096580.1
GCF_918814755.1	d__Bacteria;p__Bacillota;c__Bacilli;o__Lactobacillales;f__Lactobacillaceae;g__Periweissella;s__Periweissella ghanensis	WP_230098681.1	WP_230098327.1	WP_230098198.1	WP_230098392.1	WP_230098392.1
GCF_000425885.1	d__Bacteria;p__Bacillota;c__Bacilli;o__Lactobacillales;f__Lactobacillaceae;g__Schleiferilactobacillus;s__Schleiferilactobacillus harbinensis	WP_027827500.1	WP_027827326.1	WP_027827444.1	WP_027829376.1	WP_027829376.1
GCF_001435585.1	d__Bacteria;p__Bacillota;c__Bacilli;o__Lactobacillales;f__Lactobacillaceae;g__Schleiferilactobacillus;s__Schleiferilactobacillus perolens	WP_057819497.1	WP_057818208.1	WP_057817955.1	WP_057822319.1	WP_057822319.1
GCF_000469325.1	d__Bacteria;p__Bacillota;c__Bacilli;o__Lactobacillales;f__Lactobacillaceae;g__Schleiferilactobacillus;s__Schleiferilactobacillus shenzhenensis	WP_022528611.1	WP_022528108.1	WP_022528270.1	WP_022530811.1	WP_022530811.1
GCF_012641075.1	d__Bacteria;p__Bacillota;c__Bacilli;o__Lactobacillales;f__Lactobacillaceae;g__Secundilactobacillus;s__Secundilactobacillus angelensis	WP_089109553.1	WP_168925583.1	WP_168924384.1	WP_168925497.1	WP_168925497.1
GCF_001435975.1	d__Bacteria;p__Bacillota;c__Bacilli;o__Lactobacillales;f__Lactobacillaceae;g__Secundilactobacillus;s__Secundilactobacillus collinoides	WP_054761177.1	WP_056996720.1	WP_054758515.1	WP_054760656.1	WP_054760656.1
GCF_009720675.1	d__Bacteria;p__Bacillota;c__Bacilli;o__Lactobacillales;f__Lactobacillaceae;g__Secundilactobacillus;s__Secundilactobacillus folii	WP_155431725.1	WP_155432172.1	WP_155430449.1	WP_155432573.1	WP_155432573.1
GCF_005405185.1	d__Bacteria;p__Bacillota;c__Bacilli;o__Lactobacillales;f__Lactobacillaceae;g__Secundilactobacillus;s__Secundilactobacillus hailunensis	WP_137629913.1	WP_137630511.1	WP_137629770.1	WP_089137347.1	WP_089137347.1
GCF_001433995.1	d__Bacteria;p__Bacillota;c__Bacilli;o__Lactobacillales;f__Lactobacillaceae;g__Secundilactobacillus;s__Secundilactobacillus kimchicus	WP_056942462.1	WP_056941850.1	WP_056941715.1	WP_055679769.1	WP_055679769.1
GCF_001436395.1	d__Bacteria;p__Bacillota;c__Bacilli;o__Lactobacillales;f__Lactobacillaceae;g__Secundilactobacillus;s__Secundilactobacillus malefermentans	WP_010620587.1	WP_010620110.1	WP_010619823.1	WP_010620751.1	WP_010620751.1
GCF_002217925.1	d__Bacteria;p__Bacillota;c__Bacilli;o__Lactobacillales;f__Lactobacillaceae;g__Secundilactobacillus;s__Secundilactobacillus mixtipabuli	WP_089109553.1	WP_089109164.1	WP_089109432.1	WP_089110074.1	WP_089110074.1
GCF_001434895.1	d__Bacteria;p__Bacillota;c__Bacilli;o__Lactobacillales;f__Lactobacillaceae;g__Secundilactobacillus;s__Secundilactobacillus odoratitofui	WP_056946548.1	WP_054701223.1	WP_056947860.1	WP_054702748.1	WP_054702748.1
GCF_000740055.1	d__Bacteria;p__Bacillota;c__Bacilli;o__Lactobacillales;f__Lactobacillaceae;g__Secundilactobacillus;s__Secundilactobacillus oryzae	WP_034529158.1	WP_034526178.1	WP_034527546.1	WP_034526513.1	WP_034526513.1
GCF_001311135.1	d__Bacteria;p__Bacillota;c__Bacilli;o__Lactobacillales;f__Lactobacillaceae;g__Secundilactobacillus;s__Secundilactobacillus paracollinoides	WP_054709820.1	WP_054711370.1	NA	WP_054711199.1	WP_054711199.1
GCF_002217985.1	d__Bacteria;p__Bacillota;c__Bacilli;o__Lactobacillales;f__Lactobacillaceae;g__Secundilactobacillus;s__Secundilactobacillus pentosiphilus	WP_089122027.1	WP_089120842.1	WP_089120822.1	WP_089089468.1	WP_089089468.1
GCF_002217945.1	d__Bacteria;p__Bacillota;c__Bacilli;o__Lactobacillales;f__Lactobacillaceae;g__Secundilactobacillus;s__Secundilactobacillus silagei	WP_089136495.1	WP_089137020.1	WP_089137124.1	WP_089137347.1	WP_089137347.1
GCF_002583405.1	d__Bacteria;p__Bacillota;c__Bacilli;o__Lactobacillales;f__Lactobacillaceae;g__Secundilactobacillus;s__Secundilactobacillus silagincola	WP_098825630.1	WP_098825149.1	WP_098824231.1	WP_098825931.1	WP_098825931.1
GCF_001311075.1	d__Bacteria;p__Bacillota;c__Bacilli;o__Lactobacillales;f__Lactobacillaceae;g__Secundilactobacillus;s__Secundilactobacillus similis	WP_156301801.1	WP_054736862.1	WP_054737481.1	WP_054737315.1	WP_054737315.1
GCF_016861565.1	d__Bacteria;p__Bacillota;c__Bacilli;o__Lactobacillales;f__Lactobacillaceae;g__Secundilactobacillus;s__Secundilactobacillus yichangensis	WP_203649669.1	WP_203649086.1	WP_203648492.1	WP_203651302.1	WP_203651302.1
GCF_900094835.1	d__Bacteria;p__Bacillota;c__Bacilli;o__Lactobacillales;f__Lactobacillaceae;g__Weissella;s__Weissella bombi	WP_092462716.1	WP_092461914.1	WP_092461075.1	WP_092463138.1	WP_092463138.1
GCF_000750535.1	d__Bacteria;p__Bacillota;c__Bacilli;o__Lactobacillales;f__Lactobacillaceae;g__Weissella;s__Weissella ceti	WP_009495444.1	WP_038528106.1	WP_009765459.1	WP_009495374.1	WP_009495374.1
GCF_000193635.1	d__Bacteria;p__Bacillota;c__Bacilli;o__Lactobacillales;f__Lactobacillaceae;g__Weissella;s__Weissella cibaria	WP_010369980.1	WP_010372709.1	WP_010373731.1	WP_010373881.1	WP_010373881.1
GCF_004521965.1	d__Bacteria;p__Bacillota;c__Bacilli;o__Lactobacillales;f__Lactobacillaceae;g__Weissella;s__Weissella cibaria_A	WP_134644201.1	WP_134643792.1	WP_134644051.1	WP_134643691.1	WP_134643691.1
GCF_011304355.1	d__Bacteria;p__Bacillota;c__Bacilli;o__Lactobacillales;f__Lactobacillaceae;g__Weissella;s__Weissella coleopterorum	WP_166011291.1	WP_166010257.1	NA	WP_166009000.1	WP_166009000.1
GCA_001436895.1	d__Bacteria;p__Bacillota;c__Bacilli;o__Lactobacillales;f__Lactobacillaceae;g__Weissella;s__Weissella confusa	KRN23499.1	KRN24051.1	KRN22807.1	KRN21921.1	KRN21921.1
GCF_004766315.1	d__Bacteria;p__Bacillota;c__Bacilli;o__Lactobacillales;f__Lactobacillaceae;g__Weissella;s__Weissella confusa_A	WP_003608065.1	WP_135518710.1	WP_135519272.1	WP_135520868.1	WP_135520868.1
GCA_016466735.1	d__Bacteria;p__Bacillota;c__Bacilli;o__Lactobacillales;f__Lactobacillaceae;g__Weissella;s__Weissella confusa_B	MBJ7695172.1	MBJ7695035.1	MBJ7695283.1	MBJ7695210.1	MBJ7695210.1
GCF_014397255.1	d__Bacteria;p__Bacillota;c__Bacilli;o__Lactobacillales;f__Lactobacillaceae;g__Weissella;s__Weissella diestrammenae	WP_187528661.1	WP_243198189.1	WP_187529328.1	WP_187529842.1	WP_187529842.1
GCF_000420365.1	d__Bacteria;p__Bacillota;c__Bacilli;o__Lactobacillales;f__Lactobacillaceae;g__Weissella;s__Weissella halotolerans	WP_022791984.1	WP_022791748.1	WP_022790852.1	WP_022792085.1	WP_022792085.1
GCF_005405545.1	d__Bacteria;p__Bacillota;c__Bacilli;o__Lactobacillales;f__Lactobacillaceae;g__Weissella;s__Weissella hellenica	WP_074427565.1	WP_074427468.1	WP_074427342.1	WP_074427849.1	WP_074427849.1
GCF_001438705.1	d__Bacteria;p__Bacillota;c__Bacilli;o__Lactobacillales;f__Lactobacillaceae;g__Weissella;s__Weissella kandleri	WP_057755947.1	WP_057753557.1	WP_057755379.1	WP_057756350.1	WP_057756350.1
GCF_000277645.1	d__Bacteria;p__Bacillota;c__Bacilli;o__Lactobacillales;f__Lactobacillaceae;g__Weissella;s__Weissella koreensis	WP_006845027.1	WP_006845628.1	WP_006845192.1	WP_006844851.1	WP_006844851.1
GCF_001437425.1	d__Bacteria;p__Bacillota;c__Bacilli;o__Lactobacillales;f__Lactobacillaceae;g__Weissella;s__Weissella minor	WP_057786298.1	WP_057788457.1	WP_057788199.1	WP_057785905.1	WP_057785905.1
GCF_008107635.1	d__Bacteria;p__Bacillota;c__Bacilli;o__Lactobacillales;f__Lactobacillaceae;g__Weissella;s__Weissella muntiaci	WP_148623805.1	WP_148622205.1	WP_148623395.1	WP_148623123.1	WP_148623123.1
GCF_000691805.2	d__Bacteria;p__Bacillota;c__Bacilli;o__Lactobacillales;f__Lactobacillaceae;g__Weissella;s__Weissella oryzae	WP_027699425.1	WP_027698734.1	WP_027698436.1	WP_027699691.1	WP_027699691.1
GCF_000160575.1	d__Bacteria;p__Bacillota;c__Bacilli;o__Lactobacillales;f__Lactobacillaceae;g__Weissella;s__Weissella paramesenteroides	WP_002828896.1	WP_002828538.1	WP_002826991.1	WP_002829144.1	WP_002829144.1
GCF_005405285.1	d__Bacteria;p__Bacillota;c__Bacilli;o__Lactobacillales;f__Lactobacillaceae;g__Weissella;s__Weissella sagaensis	WP_042493741.1	WP_042493331.1	WP_137600764.1	WP_042494586.1	WP_042494586.1
GCF_001761545.1	d__Bacteria;p__Bacillota;c__Bacilli;o__Lactobacillales;f__Lactobacillaceae;g__Weissella;s__Weissella soli	WP_070230474.1	WP_070229767.1	WP_070229920.1	WP_070230631.1	WP_070230631.1
GCF_024718545.1	d__Bacteria;p__Bacillota;c__Bacilli;o__Lactobacillales;f__Lactobacillaceae;g__Weissella;s__Weissella sp024718545	WP_258088094.1	WP_258087966.1	WP_258088877.1	WP_258088685.1	WP_258088685.1
GCF_005405465.1	d__Bacteria;p__Bacillota;c__Bacilli;o__Lactobacillales;f__Lactobacillaceae;g__Weissella;s__Weissella thailandensis	WP_115471577.1	WP_115471172.1	WP_115470776.1	WP_075268826.1	WP_075268826.1
GCF_016908785.1	d__Bacteria;p__Bacillota;c__Bacilli;o__Lactobacillales;f__Lactobacillaceae;g__Weissella;s__Weissella uvarum	WP_205145943.1	WP_205145733.1	WP_205145510.1	WP_205146007.1	WP_205146007.1
GCF_001437355.1	d__Bacteria;p__Bacillota;c__Bacilli;o__Lactobacillales;f__Lactobacillaceae;g__Weissella;s__Weissella viridescens	WP_057746961.1	WP_057746119.1	WP_057743304.1	WP_057747106.1	WP_057747106.1
GCF_003862435.1	d__Bacteria;p__Bacillota;c__Bacilli;o__Lactobacillales;f__Lactobacillaceae;g__Weissella;s__Weissella viridescens_A	WP_124943653.1	WP_124943270.1	WP_124942849.1	WP_124943723.1	WP_124943723.1
GCF_000525915.1	d__Bacteria;p__Bacillota;c__Bacilli;o__Lactobacillales;f__Listeriaceae;g__Brochothrix;s__Brochothrix campestris	WP_035312952.1	WP_035313324.1	NA	NA	NA
GCF_000620985.1	d__Bacteria;p__Bacillota;c__Bacilli;o__Lactobacillales;f__Listeriaceae;g__Brochothrix;s__Brochothrix thermosphacta	WP_029091675.1	WP_029092331.1	WP_029092428.1	WP_278403469.1	WP_278403469.1
GCF_000525795.1	d__Bacteria;p__Bacillota;c__Bacilli;o__Lactobacillales;f__Listeriaceae;g__Listeria;s__Listeria aquatica	WP_036072382.1	WP_036071910.1	NA	WP_277619993.1	WP_277619993.1
GCF_014229095.1	d__Bacteria;p__Bacillota;c__Bacilli;o__Lactobacillales;f__Listeriaceae;g__Listeria;s__Listeria cayugensis	WP_003723350.1	WP_185604817.1	WP_185604787.1	WP_003740380.1	WP_003740380.1
GCF_014224155.1	d__Bacteria;p__Bacillota;c__Bacilli;o__Lactobacillales;f__Listeriaceae;g__Listeria;s__Listeria cossartiae	WP_003723350.1	WP_185392248.1	WP_185392008.1	WP_003740380.1	WP_003740380.1
GCF_900183385.1	d__Bacteria;p__Bacillota;c__Bacilli;o__Lactobacillales;f__Listeriaceae;g__Listeria;s__Listeria costaricensis	WP_099224561.1	WP_099222333.1	WP_099224265.1	WP_099224489.1	WP_099224489.1
GCF_014229245.1	d__Bacteria;p__Bacillota;c__Bacilli;o__Lactobacillales;f__Listeriaceae;g__Listeria;s__Listeria farberi	WP_003723350.1	WP_185618280.1	WP_185618440.1	WP_281380855.1	WP_281380855.1
GCF_000344175.1	d__Bacteria;p__Bacillota;c__Bacilli;o__Lactobacillales;f__Listeriaceae;g__Listeria;s__Listeria fleischmannii	WP_007471731.1	WP_007472414.1	NA	WP_007474958.1	WP_007474958.1
GCF_000525875.1	d__Bacteria;p__Bacillota;c__Bacilli;o__Lactobacillales;f__Listeriaceae;g__Listeria;s__Listeria floridensis	WP_036097942.1	WP_036097259.1	NA	WP_277619785.1	WP_277619785.1
GCF_900186125.1	d__Bacteria;p__Bacillota;c__Bacilli;o__Lactobacillales;f__Listeriaceae;g__Listeria;s__Listeria goaensis	WP_088810238.1	WP_088816124.1	WP_088816255.1	WP_088810749.1	WP_088810749.1
GCF_000148995.1	d__Bacteria;p__Bacillota;c__Bacilli;o__Lactobacillales;f__Listeriaceae;g__Listeria;s__Listeria grayi	WP_003759042.1	WP_003758252.1	WP_003758582.1	WP_277813140.1	WP_277813140.1
GCF_913566895.1	d__Bacteria;p__Bacillota;c__Bacilli;o__Lactobacillales;f__Listeriaceae;g__Listeria;s__Listeria ilorinensis	WP_239257117.1	WP_239254616.1	WP_239254399.1	WP_289628195.1	WP_289628195.1
GCF_014322765.1	d__Bacteria;p__Bacillota;c__Bacilli;o__Lactobacillales;f__Listeriaceae;g__Listeria;s__Listeria immobilis	WP_003723350.1	WP_185346251.1	WP_185345096.1	WP_281384472.1	WP_281384472.1
GCF_024721565.1	d__Bacteria;p__Bacillota;c__Bacilli;o__Lactobacillales;f__Listeriaceae;g__Listeria;s__Listeria innocua	WP_003723350.1	WP_033837754.1	WP_187983946.1	WP_003760031.1	WP_003760031.1
GCF_900187025.1	d__Bacteria;p__Bacillota;c__Bacilli;o__Lactobacillales;f__Listeriaceae;g__Listeria;s__Listeria ivanovii	WP_014093663.1	WP_014093362.1	WP_014093172.1	WP_014091744.1	WP_014091744.1
GCF_003369925.1	d__Bacteria;p__Bacillota;c__Bacilli;o__Lactobacillales;f__Listeriaceae;g__Listeria;s__Listeria kieliensis_A	WP_115751725.1	WP_115752025.1	WP_115752783.1	WP_036074440.1	WP_036074440.1
GCF_000763495.1	d__Bacteria;p__Bacillota;c__Bacilli;o__Lactobacillales;f__Listeriaceae;g__Listeria;s__Listeria londoniensis	WP_003723350.1	WP_003720373.1	WP_038407549.1	WP_003718296.1	WP_003718296.1
GCA_000183865.1	d__Bacteria;p__Bacillota;c__Bacilli;o__Lactobacillales;f__Listeriaceae;g__Listeria;s__Listeria marthii	EFR86774.1	NA	EFR87328.1	NA	NA
GCF_900187225.1	d__Bacteria;p__Bacillota;c__Bacilli;o__Lactobacillales;f__Listeriaceae;g__Listeria;s__Listeria monocytogenes	WP_003723350.1	WP_003731984.1	WP_003723073.1	WP_003722745.1	WP_003722745.1
GCF_000307025.1	d__Bacteria;p__Bacillota;c__Bacilli;o__Lactobacillales;f__Listeriaceae;g__Listeria;s__Listeria monocytogenes_B	WP_003723350.1	WP_003726458.1	WP_003725661.1	WP_003722745.1	WP_003722745.1
GCF_013282665.1	d__Bacteria;p__Bacillota;c__Bacilli;o__Lactobacillales;f__Listeriaceae;g__Listeria;s__Listeria monocytogenes_C	WP_003723350.1	WP_003739405.1	WP_070005935.1	WP_305143870.1	WP_305143870.1
GCF_000027145.1	d__Bacteria;p__Bacillota;c__Bacilli;o__Lactobacillales;f__Listeriaceae;g__Listeria;s__Listeria seeligeri	WP_003723350.1	WP_012986127.1	WP_012985971.1	WP_003722745.1	WP_003722745.1
GCF_902806445.1	d__Bacteria;p__Bacillota;c__Bacilli;o__Lactobacillales;f__Listeriaceae;g__Listeria;s__Listeria sp902806445	WP_163651740.1	WP_197914103.1	WP_163653947.1	WP_305068102.1	WP_305068102.1
GCF_014229645.1	d__Bacteria;p__Bacillota;c__Bacilli;o__Lactobacillales;f__Listeriaceae;g__Listeria;s__Listeria swaminathanii	WP_003723350.1	WP_185638844.1	WP_185638127.1	WP_003740380.1	WP_003740380.1
GCF_011800755.1	d__Bacteria;p__Bacillota;c__Bacilli;o__Lactobacillales;f__Listeriaceae;g__Listeria;s__Listeria valentina	WP_167628447.1	WP_167628702.1	WP_167628940.1	WP_281348871.1	WP_281348871.1
GCF_000060285.1	d__Bacteria;p__Bacillota;c__Bacilli;o__Lactobacillales;f__Listeriaceae;g__Listeria;s__Listeria welshimeri	WP_003723350.1	WP_011702805.1	WP_011702618.1	WP_003765022.1	WP_003765022.1
GCF_000766865.1	d__Bacteria;p__Bacillota;c__Bacilli;o__Lactobacillales;f__Listeriaceae;g__Listeria_A;s__Listeria_A booriae	WP_036087213.1	WP_036085904.1	WP_036085712.1	WP_277619746.1	WP_277619746.1
GCF_000525855.1	d__Bacteria;p__Bacillota;c__Bacilli;o__Lactobacillales;f__Listeriaceae;g__Listeria_A;s__Listeria_A cornellensis	WP_036076812.1	WP_036080158.1	WP_036078445.1	WP_277619741.1	WP_277619741.1
GCF_000525835.1	d__Bacteria;p__Bacillota;c__Bacilli;o__Lactobacillales;f__Listeriaceae;g__Listeria_A;s__Listeria_A grandensis	WP_036063106.1	WP_036064264.1	NA	WP_277619721.1	WP_277619721.1
GCF_000766145.1	d__Bacteria;p__Bacillota;c__Bacilli;o__Lactobacillales;f__Listeriaceae;g__Listeria_A;s__Listeria_A newyorkensis	WP_036090750.1	WP_036093695.1	WP_036093405.1	WP_277619741.1	WP_277619741.1
GCF_014322795.1	d__Bacteria;p__Bacillota;c__Bacilli;o__Lactobacillales;f__Listeriaceae;g__Listeria_A;s__Listeria_A portnoyi	WP_036076812.1	WP_187131724.1	WP_187131577.1	WP_277619741.1	WP_277619741.1
GCF_000525995.1	d__Bacteria;p__Bacillota;c__Bacilli;o__Lactobacillales;f__Listeriaceae;g__Listeria_A;s__Listeria_A riparia	WP_036087213.1	WP_036100974.1	WP_036099542.1	WP_277619746.1	WP_277619746.1
GCF_000525975.1	d__Bacteria;p__Bacillota;c__Bacilli;o__Lactobacillales;f__Listeriaceae;g__Listeria_A;s__Listeria_A rocourtiae	WP_036069391.1	WP_036072327.1	WP_036069722.1	WP_277619741.1	WP_277619741.1
GCF_013820765.1	d__Bacteria;p__Bacillota;c__Bacilli;o__Lactobacillales;f__Listeriaceae;g__Listeria_A;s__Listeria_A rustica	WP_036076812.1	WP_181675144.1	WP_181675307.1	WP_277619741.1	WP_277619741.1
GCF_003534205.1	d__Bacteria;p__Bacillota;c__Bacilli;o__Lactobacillales;f__Listeriaceae;g__Listeria_A;s__Listeria_A weihenstephanensis	WP_036063106.1	WP_036062509.1	WP_036060068.1	WP_036059841.1	WP_036059841.1
GCF_001832885.1	d__Bacteria;p__Bacillota;c__Bacilli;o__Lactobacillales;f__Streptococcaceae;g__Floricoccus;s__Floricoccus penangensis	WP_070787200.1	WP_070788440.1	WP_070788490.1	WP_070786881.1	WP_070786881.1
GCF_001832905.1	d__Bacteria;p__Bacillota;c__Bacilli;o__Lactobacillales;f__Streptococcaceae;g__Floricoccus;s__Floricoccus tropicus	WP_070791965.1	WP_070793152.1	WP_070791488.1	WP_070786881.1	WP_070786881.1
GCF_003627095.1	d__Bacteria;p__Bacillota;c__Bacilli;o__Lactobacillales;f__Streptococcaceae;g__Lactococcus;s__Lactococcus allomyrinae	WP_120772139.1	WP_120772311.1	WP_120771581.1	WP_120772771.1	WP_120772771.1
GCF_001591705.1	d__Bacteria;p__Bacillota;c__Bacilli;o__Lactobacillales;f__Streptococcaceae;g__Lactococcus;s__Lactococcus cremoris	WP_011676717.1	WP_061778022.1	WP_061778049.1	WP_011675089.1	WP_011675089.1
GCF_018403745.1	d__Bacteria;p__Bacillota;c__Bacilli;o__Lactobacillales;f__Streptococcaceae;g__Lactococcus;s__Lactococcus formosensis	WP_165711378.1	WP_213496893.1	WP_213497194.1	WP_017370095.1	WP_017370095.1
GCF_002441655.1	d__Bacteria;p__Bacillota;c__Bacilli;o__Lactobacillales;f__Streptococcaceae;g__Lactococcus;s__Lactococcus fujiensis	WP_096816822.1	WP_054639580.1	WP_096817322.1	WP_054639717.1	WP_054639717.1
GCF_000739975.1	d__Bacteria;p__Bacillota;c__Bacilli;o__Lactobacillales;f__Streptococcaceae;g__Lactococcus;s__Lactococcus garvieae	WP_004258950.1	WP_042219060.1	WP_014025062.1	WP_003133573.1	WP_003133573.1
GCF_016027715.1	d__Bacteria;p__Bacillota;c__Bacilli;o__Lactobacillales;f__Streptococcaceae;g__Lactococcus;s__Lactococcus garvieae_A	WP_003134995.1	WP_004259422.1	WP_197909015.1	WP_003135981.1	WP_003135981.1
GCF_009601015.1	d__Bacteria;p__Bacillota;c__Bacilli;o__Lactobacillales;f__Streptococcaceae;g__Lactococcus;s__Lactococcus hircilactis	WP_153495539.1	WP_153496748.1	WP_153495231.1	WP_153496345.1	WP_153496345.1
GCF_900099625.1	d__Bacteria;p__Bacillota;c__Bacilli;o__Lactobacillales;f__Streptococcaceae;g__Lactococcus;s__Lactococcus lactis	WP_003130878.1	WP_012898427.1	WP_012897952.1	WP_003132170.1	WP_003132170.1
GCF_018403765.1	d__Bacteria;p__Bacillota;c__Bacilli;o__Lactobacillales;f__Streptococcaceae;g__Lactococcus;s__Lactococcus nasutitermitis	WP_213533503.1	WP_213534621.1	WP_213535014.1	WP_213536593.1	WP_213536593.1
GCF_002154895.1	d__Bacteria;p__Bacillota;c__Bacilli;o__Lactobacillales;f__Streptococcaceae;g__Lactococcus;s__Lactococcus petauri	WP_086582244.1	WP_086582955.1	WP_019292478.1	WP_017370095.1	WP_017370095.1
GCF_006965445.1	d__Bacteria;p__Bacillota;c__Bacilli;o__Lactobacillales;f__Streptococcaceae;g__Lactococcus;s__Lactococcus protaetiae	WP_142767231.1	WP_142767371.1	WP_142766713.1	WP_142765875.1	WP_142765875.1
GCF_004210295.1	d__Bacteria;p__Bacillota;c__Bacilli;o__Lactobacillales;f__Streptococcaceae;g__Lactococcus;s__Lactococcus sp004210295	WP_130123671.1	WP_130123800.1	WP_130122911.1	WP_130124626.1	WP_130124626.1
GCF_009601055.1	d__Bacteria;p__Bacillota;c__Bacilli;o__Lactobacillales;f__Streptococcaceae;g__Lactococcus;s__Lactococcus sp009601055	WP_147778932.1	WP_147780487.1	WP_147780636.1	WP_147779482.1	WP_147779482.1
GCA_009779335.1	d__Bacteria;p__Bacillota;c__Bacilli;o__Lactobacillales;f__Streptococcaceae;g__Lactococcus;s__Lactococcus sp009779335	MCL2677185.1	NA	MCL2676482.1	NA	NA
GCF_943193185.1	d__Bacteria;p__Bacillota;c__Bacilli;o__Lactobacillales;f__Streptococcaceae;g__Lactococcus;s__Lactococcus sp943193185	WP_251712269.1	WP_251712486.1	WP_251712801.1	WP_251712944.1	WP_251712944.1
GCF_014905395.1	d__Bacteria;p__Bacillota;c__Bacilli;o__Lactobacillales;f__Streptococcaceae;g__Lactococcus;s__Lactococcus taiwanensis	WP_075526192.1	WP_075525311.1	WP_200407290.1	WP_075526134.1	WP_075526134.1
GCF_003116835.1	d__Bacteria;p__Bacillota;c__Bacilli;o__Lactobacillales;f__Streptococcaceae;g__Lactococcus;s__Lactococcus termiticola	WP_109244916.1	WP_109245982.1	WP_109246128.1	WP_109245901.1	WP_109245901.1
GCF_006770265.1	d__Bacteria;p__Bacillota;c__Bacilli;o__Lactobacillales;f__Streptococcaceae;g__Lactococcus_A;s__Lactococcus_A carnosus	WP_047915843.1	WP_079507066.1	WP_188347633.1	WP_079504378.1	WP_079504378.1
GCF_002441885.1	d__Bacteria;p__Bacillota;c__Bacilli;o__Lactobacillales;f__Streptococcaceae;g__Lactococcus_A;s__Lactococcus_A chungangensis	WP_031365771.1	WP_031366140.1	WP_031365679.1	WP_031366783.1	WP_031366783.1
GCF_011170085.1	d__Bacteria;p__Bacillota;c__Bacilli;o__Lactobacillales;f__Streptococcaceae;g__Lactococcus_A;s__Lactococcus_A hodotermopsidis	WP_172208950.1	WP_172207962.1	WP_172208980.1	WP_172208860.1	WP_172208860.1
GCF_011170065.1	d__Bacteria;p__Bacillota;c__Bacilli;o__Lactobacillales;f__Streptococcaceae;g__Lactococcus_A;s__Lactococcus_A insecticola	WP_172355478.1	WP_172357469.1	WP_172355209.1	WP_172356080.1	WP_172356080.1
GCF_013449735.1	d__Bacteria;p__Bacillota;c__Bacilli;o__Lactobacillales;f__Streptococcaceae;g__Lactococcus_A;s__Lactococcus_A laudensis	WP_061774454.1	WP_003138456.1	WP_180747117.1	WP_003137899.1	WP_003137899.1
GCF_006770285.1	d__Bacteria;p__Bacillota;c__Bacilli;o__Lactobacillales;f__Streptococcaceae;g__Lactococcus_A;s__Lactococcus_A paracarnosus	WP_109834870.1	WP_109835029.1	WP_109834716.1	WP_079504378.1	WP_079504378.1
GCF_002441695.1	d__Bacteria;p__Bacillota;c__Bacilli;o__Lactobacillales;f__Streptococcaceae;g__Lactococcus_A;s__Lactococcus_A piscium	WP_047915843.1	WP_245810498.1	WP_096815102.1	WP_079504378.1	WP_079504378.1
GCF_002441715.1	d__Bacteria;p__Bacillota;c__Bacilli;o__Lactobacillales;f__Streptococcaceae;g__Lactococcus_A;s__Lactococcus_A plantarum	WP_068160916.1	WP_068164035.1	WP_068164138.1	WP_068160127.1	WP_068160127.1
GCF_001591765.1	d__Bacteria;p__Bacillota;c__Bacilli;o__Lactobacillales;f__Streptococcaceae;g__Lactococcus_A;s__Lactococcus_A raffinolactis	WP_061774454.1	WP_061775087.1	WP_061774398.1	WP_061774561.1	WP_061774561.1
GCF_002260845.1	d__Bacteria;p__Bacillota;c__Bacilli;o__Lactobacillales;f__Streptococcaceae;g__Lactococcus_A;s__Lactococcus_A reticulitermitis	WP_061774454.1	WP_094784074.1	WP_094783577.1	WP_094785161.1	WP_094785161.1
GCF_014202895.1	d__Bacteria;p__Bacillota;c__Bacilli;o__Lactobacillales;f__Streptococcaceae;g__Lactovum;s__Lactovum miscens	NA	WP_183540670.1	WP_183540922.1	WP_183538421.1	WP_183538421.1
GCF_013155265.1	d__Bacteria;p__Bacillota;c__Bacilli;o__Lactobacillales;f__Streptococcaceae;g__MMGLQ5-1;s__MMGLQ5-1 sp013155265	WP_172211919.1	WP_172212893.1	WP_172210729.1	WP_172214170.1	WP_172214170.1
GCA_022484805.1	d__Bacteria;p__Bacillota;c__Bacilli;o__Lactobacillales;f__Streptococcaceae;g__MMGLQ5-1;s__MMGLQ5-1 sp022484805	MCH4176106.1	MCH4177248.1	MCH4177607.1	MCH4176495.1	MCH4176495.1
GCF_900167335.1	d__Bacteria;p__Bacillota;c__Bacilli;o__Lactobacillales;f__Streptococcaceae;g__Pilibacter;s__Pilibacter termitis	WP_078806274.1	WP_078806863.1	WP_078807290.1	WP_078808495.1	WP_078808495.1
GCF_001921825.1	d__Bacteria;p__Bacillota;c__Bacilli;o__Lactobacillales;f__Streptococcaceae;g__Streptococcus;s__Streptococcus acidominimus	WP_075099870.1	WP_075099791.1	WP_075098208.1	WP_075099401.1	WP_075099401.1
GCF_000186445.1	d__Bacteria;p__Bacillota;c__Bacilli;o__Lactobacillales;f__Streptococcaceae;g__Streptococcus;s__Streptococcus agalactiae	WP_000238456.1	WP_000171114.1	WP_000006733.1	WP_001234967.1	WP_001234967.1
GCF_012277075.1	d__Bacteria;p__Bacillota;c__Bacilli;o__Lactobacillales;f__Streptococcaceae;g__Streptococcus;s__Streptococcus alactolyticus	WP_168260481.1	WP_154454447.1	WP_168260917.1	WP_154455347.1	WP_154455347.1
GCF_900636475.1	d__Bacteria;p__Bacillota;c__Bacilli;o__Lactobacillales;f__Streptococcaceae;g__Streptococcus;s__Streptococcus anginosus	WP_003031704.1	WP_003032405.1	WP_003031903.1	WP_003029504.1	WP_003029504.1
GCF_001697145.1	d__Bacteria;p__Bacillota;c__Bacilli;o__Lactobacillales;f__Streptococcaceae;g__Streptococcus;s__Streptococcus anginosus_C	WP_003029860.1	WP_003028357.1	WP_022525450.1	WP_003029504.1	WP_003029504.1
GCF_000186465.1	d__Bacteria;p__Bacillota;c__Bacilli;o__Lactobacillales;f__Streptococcaceae;g__Streptococcus;s__Streptococcus australis	WP_006595871.1	WP_006596780.1	WP_006595956.1	WP_006595321.1	WP_006595321.1
GCF_901543175.1	d__Bacteria;p__Bacillota;c__Bacilli;o__Lactobacillales;f__Streptococcaceae;g__Streptococcus;s__Streptococcus australis_A	WP_001051743.1	WP_138100630.1	WP_138100438.1	WP_001234973.1	WP_001234973.1
GCF_015553625.1	d__Bacteria;p__Bacillota;c__Bacilli;o__Lactobacillales;f__Streptococcaceae;g__Streptococcus;s__Streptococcus australis_B	WP_195348101.1	WP_117745072.1	WP_048714896.1	WP_023024830.1	WP_023024830.1
GCF_003943615.1	d__Bacteria;p__Bacillota;c__Bacilli;o__Lactobacillales;f__Streptococcaceae;g__Streptococcus;s__Streptococcus australis_C	WP_006595871.1	WP_125375001.1	WP_125374298.1	WP_023027435.1	WP_023027435.1
GCF_019930045.1	d__Bacteria;p__Bacillota;c__Bacilli;o__Lactobacillales;f__Streptococcaceae;g__Streptococcus;s__Streptococcus australis_D	WP_048689598.1	WP_126403905.1	WP_223355595.1	WP_135783072.1	WP_135783072.1
GCF_001984715.1	d__Bacteria;p__Bacillota;c__Bacilli;o__Lactobacillales;f__Streptococcaceae;g__Streptococcus;s__Streptococcus azizii	WP_076996789.1	WP_076995365.1	WP_076996579.1	WP_076996356.1	WP_076996356.1
GCF_001885095.1	d__Bacteria;p__Bacillota;c__Bacilli;o__Lactobacillales;f__Streptococcaceae;g__Streptococcus;s__Streptococcus bovimastitidis	WP_071793509.1	WP_071792699.1	WP_071792921.1	WP_071794228.1	WP_071794228.1
GCF_000379985.1	d__Bacteria;p__Bacillota;c__Bacilli;o__Lactobacillales;f__Streptococcaceae;g__Streptococcus;s__Streptococcus caballi	WP_018364291.1	WP_018365147.1	WP_018364371.1	WP_018364780.1	WP_018364780.1
GCF_900636575.1	d__Bacteria;p__Bacillota;c__Bacilli;o__Lactobacillales;f__Streptococcaceae;g__Streptococcus;s__Streptococcus canis	WP_003047135.1	NA	WP_003043895.1	WP_003043753.1	WP_003043753.1
GCF_000425025.1	d__Bacteria;p__Bacillota;c__Bacilli;o__Lactobacillales;f__Streptococcaceae;g__Streptococcus;s__Streptococcus castoreus	WP_027970764.1	WP_027970646.1	WP_027969641.1	WP_027969683.1	WP_027969683.1
GCF_011421425.1	d__Bacteria;p__Bacillota;c__Bacilli;o__Lactobacillales;f__Streptococcaceae;g__Streptococcus;s__Streptococcus catagoni	WP_165994307.1	WP_165993637.1	WP_165993362.1	WP_165993774.1	WP_165993774.1
GCF_003086355.1	d__Bacteria;p__Bacillota;c__Bacilli;o__Lactobacillales;f__Streptococcaceae;g__Streptococcus;s__Streptococcus chenjunshii	WP_116877959.1	WP_162886276.1	WP_116878548.1	WP_116878845.1	WP_116878845.1
GCF_003626515.1	d__Bacteria;p__Bacillota;c__Bacilli;o__Lactobacillales;f__Streptococcaceae;g__Streptococcus;s__Streptococcus chosunense	WP_001051750.1	WP_020901695.1	WP_120718805.1	WP_020902314.1	WP_020902314.1
GCF_023167545.1	d__Bacteria;p__Bacillota;c__Bacilli;o__Lactobacillales;f__Streptococcaceae;g__Streptococcus;s__Streptococcus constellatus	WP_003034458.1	WP_003070141.1	WP_006269925.1	WP_006270344.1	WP_006270344.1
GCF_902167705.1	d__Bacteria;p__Bacillota;c__Bacilli;o__Lactobacillales;f__Streptococcaceae;g__Streptococcus;s__Streptococcus constellatus_A	WP_003029860.1	WP_144209971.1	WP_144207952.1	WP_144209825.1	WP_144209825.1
GCF_000187975.2	d__Bacteria;p__Bacillota;c__Bacilli;o__Lactobacillales;f__Streptococcaceae;g__Streptococcus;s__Streptococcus criceti	WP_004228983.1	WP_004227907.1	WP_004227371.1	WP_004228454.1	WP_004228454.1
GCF_000222765.1	d__Bacteria;p__Bacillota;c__Bacilli;o__Lactobacillales;f__Streptococcaceae;g__Streptococcus;s__Streptococcus cristatus	WP_002894882.1	WP_005590799.1	WP_005589607.1	WP_005591371.1	WP_005591371.1
GCF_001578775.1	d__Bacteria;p__Bacillota;c__Bacilli;o__Lactobacillales;f__Streptococcaceae;g__Streptococcus;s__Streptococcus cristatus_A	WP_002894882.1	WP_061422497.1	WP_061423135.1	WP_005591371.1	WP_005591371.1
GCF_000385925.1	d__Bacteria;p__Bacillota;c__Bacilli;o__Lactobacillales;f__Streptococcaceae;g__Streptococcus;s__Streptococcus cristatus_B	WP_015605440.1	WP_015605497.1	WP_015604576.1	WP_015604163.1	WP_015604163.1
GCF_003943465.1	d__Bacteria;p__Bacillota;c__Bacilli;o__Lactobacillales;f__Streptococcaceae;g__Streptococcus;s__Streptococcus cristatus_C	WP_002894882.1	WP_125371313.1	WP_125371021.1	WP_125372372.1	WP_125372372.1
GCF_003943515.1	d__Bacteria;p__Bacillota;c__Bacilli;o__Lactobacillales;f__Streptococcaceae;g__Streptococcus;s__Streptococcus cristatus_D	WP_125446694.1	WP_125446244.1	WP_125446439.1	WP_005591371.1	WP_005591371.1
GCF_003943505.1	d__Bacteria;p__Bacillota;c__Bacilli;o__Lactobacillales;f__Streptococcaceae;g__Streptococcus;s__Streptococcus cristatus_E	WP_125373300.1	WP_125373610.1	WP_125373520.1	WP_005591371.1	WP_005591371.1
GCF_003943815.1	d__Bacteria;p__Bacillota;c__Bacilli;o__Lactobacillales;f__Streptococcaceae;g__Streptococcus;s__Streptococcus cristatus_F	WP_002894882.1	WP_125389583.1	WP_125389825.1	WP_125390032.1	WP_125390032.1
GCF_008369405.1	d__Bacteria;p__Bacillota;c__Bacilli;o__Lactobacillales;f__Streptococcaceae;g__Streptococcus;s__Streptococcus cristatus_G	WP_002894882.1	WP_149518378.1	WP_149518551.1	WP_149517581.1	WP_149517581.1
GCF_001921845.1	d__Bacteria;p__Bacillota;c__Bacilli;o__Lactobacillales;f__Streptococcaceae;g__Streptococcus;s__Streptococcus cuniculi	WP_075104402.1	WP_075103994.1	WP_075104377.1	WP_075105090.1	WP_075105090.1
GCF_004570575.1	d__Bacteria;p__Bacillota;c__Bacilli;o__Lactobacillales;f__Streptococcaceae;g__Streptococcus;s__Streptococcus cuniculi_A	WP_135181045.1	WP_135180930.1	WP_135182596.1	WP_135182030.1	WP_135182030.1
GCF_009767945.1	d__Bacteria;p__Bacillota;c__Bacilli;o__Lactobacillales;f__Streptococcaceae;g__Streptococcus;s__Streptococcus danieliae	WP_160333259.1	WP_160332385.1	WP_160332180.1	WP_160331963.1	WP_160331963.1
GCF_013415245.1	d__Bacteria;p__Bacillota;c__Bacilli;o__Lactobacillales;f__Streptococcaceae;g__Streptococcus;s__Streptococcus danieliae_A	WP_160333259.1	WP_179925048.1	WP_179925221.1	WP_160331963.1	WP_160331963.1
GCF_002096675.1	d__Bacteria;p__Bacillota;c__Bacilli;o__Lactobacillales;f__Streptococcaceae;g__Streptococcus;s__Streptococcus dentisani	WP_084925787.1	WP_084976069.1	WP_038806184.1	WP_001234973.1	WP_001234973.1
GCF_000423725.1	d__Bacteria;p__Bacillota;c__Bacilli;o__Lactobacillales;f__Streptococcaceae;g__Streptococcus;s__Streptococcus devriesei	WP_027976500.1	WP_027975748.1	WP_027976692.1	WP_027975025.1	WP_027975025.1
GCF_000380005.1	d__Bacteria;p__Bacillota;c__Bacilli;o__Lactobacillales;f__Streptococcaceae;g__Streptococcus;s__Streptococcus didelphis	WP_018365629.1	WP_018366882.1	WP_018366127.1	WP_018367249.1	WP_018367249.1
GCF_900459175.1	d__Bacteria;p__Bacillota;c__Bacilli;o__Lactobacillales;f__Streptococcaceae;g__Streptococcus;s__Streptococcus downei	WP_019788436.1	WP_002997356.1	WP_003000267.1	WP_002999532.1	WP_002999532.1
GCF_004353325.1	d__Bacteria;p__Bacillota;c__Bacilli;o__Lactobacillales;f__Streptococcaceae;g__Streptococcus;s__Streptococcus downii	WP_132973199.1	WP_132973799.1	WP_132973185.1	WP_001234975.1	WP_001234975.1
GCF_900459225.1	d__Bacteria;p__Bacillota;c__Bacilli;o__Lactobacillales;f__Streptococcaceae;g__Streptococcus;s__Streptococcus dysgalactiae	WP_003049918.1	WP_003051847.1	WP_115252937.1	WP_003048986.1	WP_003048986.1
GCF_000380025.1	d__Bacteria;p__Bacillota;c__Bacilli;o__Lactobacillales;f__Streptococcaceae;g__Streptococcus;s__Streptococcus entericus	WP_018368257.1	WP_018367442.1	WP_018368755.1	WP_018368185.1	WP_018368185.1
GCA_900637675.1	d__Bacteria;p__Bacillota;c__Bacilli;o__Lactobacillales;f__Streptococcaceae;g__Streptococcus;s__Streptococcus equi	VEH34598.1	NA	VEH33992.1	VEH28846.1	VEH28846.1
GCF_000187265.1	d__Bacteria;p__Bacillota;c__Bacilli;o__Lactobacillales;f__Streptococcaceae;g__Streptococcus;s__Streptococcus equinus	WP_004232855.1	WP_004230742.1	WP_004231169.1	WP_004233698.1	WP_004233698.1
GCF_900101445.1	d__Bacteria;p__Bacillota;c__Bacilli;o__Lactobacillales;f__Streptococcaceae;g__Streptococcus;s__Streptococcus equinus_B	WP_006532795.1	WP_074559480.1	WP_074559730.1	WP_006531199.1	WP_006531199.1
GCF_900104225.1	d__Bacteria;p__Bacillota;c__Bacilli;o__Lactobacillales;f__Streptococcaceae;g__Streptococcus;s__Streptococcus equinus_D	WP_006532795.1	WP_074481865.1	WP_074482018.1	WP_006531199.1	WP_006531199.1
GCF_000372425.1	d__Bacteria;p__Bacillota;c__Bacilli;o__Lactobacillales;f__Streptococcaceae;g__Streptococcus;s__Streptococcus ferus	WP_018030250.1	WP_018029380.1	WP_018029592.1	WP_018030402.1	WP_018030402.1
GCF_024170225.1	d__Bacteria;p__Bacillota;c__Bacilli;o__Lactobacillales;f__Streptococcaceae;g__Streptococcus;s__Streptococcus gallinaceus	WP_253363586.1	WP_253365948.1	WP_253363888.1	WP_253364542.1	WP_253364542.1
GCF_002000985.1	d__Bacteria;p__Bacillota;c__Bacilli;o__Lactobacillales;f__Streptococcaceae;g__Streptococcus;s__Streptococcus gallolyticus	WP_009854704.1	WP_074656369.1	WP_077498005.1	WP_039692689.1	WP_039692689.1
GCF_003337175.1	d__Bacteria;p__Bacillota;c__Bacilli;o__Lactobacillales;f__Streptococcaceae;g__Streptococcus;s__Streptococcus gallolyticus_B	WP_114317480.1	WP_114317723.1	WP_114317903.1	WP_114318519.1	WP_114318519.1
GCA_019794795.1	d__Bacteria;p__Bacillota;c__Bacilli;o__Lactobacillales;f__Streptococcaceae;g__Streptococcus;s__Streptococcus gallolyticus_C	MBY5033773.1	MBY5035283.1	MBY5034846.1	MBY5034048.1	MBY5034048.1
GCF_001553855.1	d__Bacteria;p__Bacillota;c__Bacilli;o__Lactobacillales;f__Streptococcaceae;g__Streptococcus;s__Streptococcus gordonii	WP_002894882.1	WP_060554053.1	WP_060553778.1	WP_012131074.1	WP_012131074.1
GCA_001578795.1	d__Bacteria;p__Bacillota;c__Bacilli;o__Lactobacillales;f__Streptococcaceae;g__Streptococcus;s__Streptococcus gordonii_A	KXT71906.1	KXT71832.1	KXT72227.1	KXT70193.1	KXT70193.1
GCF_003627155.1	d__Bacteria;p__Bacillota;c__Bacilli;o__Lactobacillales;f__Streptococcaceae;g__Streptococcus;s__Streptococcus gwangjuense	WP_001051750.1	WP_020901695.1	WP_120770114.1	WP_120770754.1	WP_120770754.1
GCF_009870755.1	d__Bacteria;p__Bacillota;c__Bacilli;o__Lactobacillales;f__Streptococcaceae;g__Streptococcus;s__Streptococcus halichoeri	WP_159546030.1	WP_159543630.1	WP_159548792.1	WP_159545511.1	WP_159545511.1
GCF_003143695.2	d__Bacteria;p__Bacillota;c__Bacilli;o__Lactobacillales;f__Streptococcaceae;g__Streptococcus;s__Streptococcus halitosis	WP_001051742.1	WP_007521218.1	WP_109289938.1	WP_001234975.1	WP_001234975.1
GCF_001598035.1	d__Bacteria;p__Bacillota;c__Bacilli;o__Lactobacillales;f__Streptococcaceae;g__Streptococcus;s__Streptococcus halotolerans	WP_062707530.1	WP_062709670.1	WP_062708937.1	WP_062710829.1	WP_062710829.1
GCF_000376985.1	d__Bacteria;p__Bacillota;c__Bacilli;o__Lactobacillales;f__Streptococcaceae;g__Streptococcus;s__Streptococcus henryi	WP_018165770.1	WP_018165563.1	WP_018164453.1	WP_018164707.1	WP_018164707.1
GCF_003686955.1	d__Bacteria;p__Bacillota;c__Bacilli;o__Lactobacillales;f__Streptococcaceae;g__Streptococcus;s__Streptococcus hillyeri	WP_121834340.1	WP_121834456.1	WP_121834833.1	WP_121835395.1	WP_121835395.1
GCF_001708305.1	d__Bacteria;p__Bacillota;c__Bacilli;o__Lactobacillales;f__Streptococcaceae;g__Streptococcus;s__Streptococcus himalayensis	WP_068991851.1	WP_068991450.1	WP_068993135.1	WP_068990066.1	WP_068990066.1
GCF_900459405.1	d__Bacteria;p__Bacillota;c__Bacilli;o__Lactobacillales;f__Streptococcaceae;g__Streptococcus;s__Streptococcus hyointestinalis	WP_115268687.1	WP_115270647.1	WP_115270032.1	WP_115267941.1	WP_115267941.1
GCF_011039275.1	d__Bacteria;p__Bacillota;c__Bacilli;o__Lactobacillales;f__Streptococcaceae;g__Streptococcus;s__Streptococcus hyointestinalis_A	WP_164683563.1	WP_164682476.1	NA	WP_164682044.1	WP_164682044.1
GCF_000420785.1	d__Bacteria;p__Bacillota;c__Bacilli;o__Lactobacillales;f__Streptococcaceae;g__Streptococcus;s__Streptococcus hyovaginalis	WP_029691288.1	WP_029691813.1	WP_029691009.1	WP_029692041.1	WP_029692041.1
GCF_000188015.2	d__Bacteria;p__Bacillota;c__Bacilli;o__Lactobacillales;f__Streptococcaceae;g__Streptococcus;s__Streptococcus ictaluri	WP_008088053.1	WP_008090604.1	WP_008090812.1	WP_008087592.1	WP_008087592.1
GCF_000479335.1	d__Bacteria;p__Bacillota;c__Bacilli;o__Lactobacillales;f__Streptococcaceae;g__Streptococcus;s__Streptococcus ilei	WP_006595871.1	WP_023026452.1	WP_023027054.1	WP_023027435.1	WP_023027435.1
GCF_000154985.1	d__Bacteria;p__Bacillota;c__Bacilli;o__Lactobacillales;f__Streptococcaceae;g__Streptococcus;s__Streptococcus infantarius	WP_006532795.1	WP_006531548.1	WP_006532432.1	WP_006531199.1	WP_006531199.1
GCF_000187465.1	d__Bacteria;p__Bacillota;c__Bacilli;o__Lactobacillales;f__Streptococcaceae;g__Streptococcus;s__Streptococcus infantis	WP_001051741.1	WP_006149541.1	WP_006155814.1	WP_004250926.1	WP_004250926.1
GCF_021497965.1	d__Bacteria;p__Bacillota;c__Bacilli;o__Lactobacillales;f__Streptococcaceae;g__Streptococcus;s__Streptococcus infantis_B	WP_235084073.1	WP_235083375.1	WP_235084067.1	NA	NA
GCF_000960085.1	d__Bacteria;p__Bacillota;c__Bacilli;o__Lactobacillales;f__Streptococcaceae;g__Streptococcus;s__Streptococcus infantis_C	WP_006150623.1	WP_045613621.1	WP_045615836.1	WP_024053357.1	WP_024053357.1
GCF_001579645.1	d__Bacteria;p__Bacillota;c__Bacilli;o__Lactobacillales;f__Streptococcaceae;g__Streptococcus;s__Streptococcus infantis_E	WP_001051741.1	WP_061863851.1	WP_061862977.1	WP_049494651.1	WP_049494651.1
GCF_000963255.1	d__Bacteria;p__Bacillota;c__Bacilli;o__Lactobacillales;f__Streptococcaceae;g__Streptococcus;s__Streptococcus infantis_F	WP_001051741.1	WP_045762850.1	WP_045763312.1	WP_001234970.1	WP_001234970.1
GCA_000223255.2	d__Bacteria;p__Bacillota;c__Bacilli;o__Lactobacillales;f__Streptococcaceae;g__Streptococcus;s__Streptococcus infantis_G	EGV04315.1;EGV04750.1	EGV02666.1	EGV04374.1	EGV03377.1	EGV03377.1
GCF_019929665.1	d__Bacteria;p__Bacillota;c__Bacilli;o__Lactobacillales;f__Streptococcaceae;g__Streptococcus;s__Streptococcus infantis_H	WP_223334277.1	WP_223334515.1	WP_223334266.1	WP_223334350.1	WP_223334350.1
GCF_000279535.1	d__Bacteria;p__Bacillota;c__Bacilli;o__Lactobacillales;f__Streptococcaceae;g__Streptococcus;s__Streptococcus infantis_I	WP_001051741.1	WP_004254128.1	WP_004252644.1	WP_004250926.1	WP_004250926.1
GCF_015546995.1	d__Bacteria;p__Bacillota;c__Bacilli;o__Lactobacillales;f__Streptococcaceae;g__Streptococcus;s__Streptococcus infantis_J	WP_001051741.1	WP_195184111.1	WP_195184179.1	WP_024053357.1	WP_024053357.1
GCF_018499575.1	d__Bacteria;p__Bacillota;c__Bacilli;o__Lactobacillales;f__Streptococcaceae;g__Streptococcus;s__Streptococcus infantis_K	WP_006150623.1	WP_214262774.1	WP_214262039.1	WP_006146042.1	WP_006146042.1
GCF_019929575.1	d__Bacteria;p__Bacillota;c__Bacilli;o__Lactobacillales;f__Streptococcaceae;g__Streptococcus;s__Streptococcus infantis_L	WP_223338893.1	WP_223338725.1	WP_223338885.1	WP_001234970.1	WP_001234970.1
GCF_003674745.1	d__Bacteria;p__Bacillota;c__Bacilli;o__Lactobacillales;f__Streptococcaceae;g__Streptococcus;s__Streptococcus iniae	WP_003101398.1	WP_003101046.1	WP_003099224.1	WP_003100554.1	WP_003100554.1
GCF_000413475.1	d__Bacteria;p__Bacillota;c__Bacilli;o__Lactobacillales;f__Streptococcaceae;g__Streptococcus;s__Streptococcus intermedius	WP_003076815.1	WP_004234068.1	WP_003076478.1	WP_003075512.1	WP_003075512.1
GCF_016642265.1	d__Bacteria;p__Bacillota;c__Bacilli;o__Lactobacillales;f__Streptococcaceae;g__Streptococcus;s__Streptococcus lactarius	WP_200772610.1	WP_200772194.1	WP_200773160.1	WP_155127523.1	WP_155127523.1
GCF_016908645.1	d__Bacteria;p__Bacillota;c__Bacilli;o__Lactobacillales;f__Streptococcaceae;g__Streptococcus;s__Streptococcus loxodontisalivarius	WP_205009182.1	WP_205009461.1	WP_205009506.1	NA	NA
GCF_900475675.1	d__Bacteria;p__Bacillota;c__Bacilli;o__Lactobacillales;f__Streptococcaceae;g__Streptococcus;s__Streptococcus lutetiensis	WP_006532795.1	WP_020916378.1	WP_111712718.1	WP_006531199.1	WP_006531199.1
GCF_000187995.2	d__Bacteria;p__Bacillota;c__Bacilli;o__Lactobacillales;f__Streptococcaceae;g__Streptococcus;s__Streptococcus macacae	WP_003079120.1	WP_003080344.1	WP_003078598.1	WP_003079554.1	WP_003079554.1
GCA_000283635.1	d__Bacteria;p__Bacillota;c__Bacilli;o__Lactobacillales;f__Streptococcaceae;g__Streptococcus;s__Streptococcus macedonicus	CCF02893.1	CCF01857.1	CCF02066.1	CCF01300.1	CCF01300.1
GCF_000380045.1	d__Bacteria;p__Bacillota;c__Bacilli;o__Lactobacillales;f__Streptococcaceae;g__Streptococcus;s__Streptococcus marimammalium	WP_018369798.1	WP_018369992.1	WP_018370031.1	WP_018370433.1	WP_018370433.1
GCF_001623565.1	d__Bacteria;p__Bacillota;c__Bacilli;o__Lactobacillales;f__Streptococcaceae;g__Streptococcus;s__Streptococcus marmotae	WP_067088524.1	WP_067088332.1	WP_067089351.1	WP_067087536.1	WP_067087536.1
GCF_000380065.1	d__Bacteria;p__Bacillota;c__Bacilli;o__Lactobacillales;f__Streptococcaceae;g__Streptococcus;s__Streptococcus massiliensis	WP_018372473.1	WP_018370877.1	WP_018371220.1	WP_018371080.1	WP_018371080.1
GCF_000380085.1	d__Bacteria;p__Bacillota;c__Bacilli;o__Lactobacillales;f__Streptococcaceae;g__Streptococcus;s__Streptococcus merionis	WP_018372981.1	WP_018372949.1	WP_018373938.1	WP_018373558.1	WP_018373558.1
GCF_000377005.1	d__Bacteria;p__Bacillota;c__Bacilli;o__Lactobacillales;f__Streptococcaceae;g__Streptococcus;s__Streptococcus minor	WP_018167020.1	WP_018167764.1	WP_018167554.1	WP_018165986.1	WP_018165986.1
GCF_000148585.2	d__Bacteria;p__Bacillota;c__Bacilli;o__Lactobacillales;f__Streptococcaceae;g__Streptococcus;s__Streptococcus mitis	WP_001051750.1	WP_001038447.1	WP_000006744.1	WP_001234978.1	WP_001234978.1
GCF_002096845.1	d__Bacteria;p__Bacillota;c__Bacilli;o__Lactobacillales;f__Streptococcaceae;g__Streptococcus;s__Streptococcus mitis_A	WP_001051750.1	WP_142358887.1	WP_084891456.1	WP_084890440.1	WP_084890440.1
GCF_002096755.1	d__Bacteria;p__Bacillota;c__Bacilli;o__Lactobacillales;f__Streptococcaceae;g__Streptococcus;s__Streptococcus mitis_AC	WP_001051750.1	WP_045611163.1	WP_084887807.1	WP_001234978.1	WP_001234978.1
GCF_002096815.1	d__Bacteria;p__Bacillota;c__Bacilli;o__Lactobacillales;f__Streptococcaceae;g__Streptococcus;s__Streptococcus mitis_AD	WP_084863298.1	WP_024057155.1	WP_084863285.1	WP_001234973.1	WP_001234973.1
GCF_002096925.1	d__Bacteria;p__Bacillota;c__Bacilli;o__Lactobacillales;f__Streptococcaceae;g__Streptococcus;s__Streptococcus mitis_AF	WP_001051750.1	WP_084930423.1	WP_084929860.1	WP_001234978.1	WP_001234978.1
GCF_002096895.1	d__Bacteria;p__Bacillota;c__Bacilli;o__Lactobacillales;f__Streptococcaceae;g__Streptococcus;s__Streptococcus mitis_AH	WP_001051750.1	WP_084946894.1	WP_084951354.1	WP_001234978.1	WP_001234978.1
GCA_000385835.1	d__Bacteria;p__Bacillota;c__Bacilli;o__Lactobacillales;f__Streptococcaceae;g__Streptococcus;s__Streptococcus mitis_AI	EOB33824.1	EOB32540.1	EOB33813.1	EOB32228.1	EOB32228.1
GCF_001281025.1	d__Bacteria;p__Bacillota;c__Bacilli;o__Lactobacillales;f__Streptococcaceae;g__Streptococcus;s__Streptococcus mitis_AK	WP_001051750.1	WP_060628642.1	WP_060628461.1	WP_001234978.1	WP_001234978.1
GCF_000220045.1	d__Bacteria;p__Bacillota;c__Bacilli;o__Lactobacillales;f__Streptococcaceae;g__Streptococcus;s__Streptococcus mitis_AP	WP_001051750.1	WP_001038446.1	WP_000006764.1	WP_001234978.1	WP_001234978.1
GCF_000722765.2	d__Bacteria;p__Bacillota;c__Bacilli;o__Lactobacillales;f__Streptococcaceae;g__Streptococcus;s__Streptococcus mitis_AQ	WP_001051750.1	WP_033688316.1	WP_033688723.1	WP_001234978.1	WP_001234978.1
GCF_000027165.1	d__Bacteria;p__Bacillota;c__Bacilli;o__Lactobacillales;f__Streptococcaceae;g__Streptococcus;s__Streptococcus mitis_AR	WP_001051750.1	WP_001038449.1	WP_000006748.1	WP_001234978.1	WP_001234978.1
GCF_002860865.1	d__Bacteria;p__Bacillota;c__Bacilli;o__Lactobacillales;f__Streptococcaceae;g__Streptococcus;s__Streptococcus mitis_AT	WP_001051748.1	WP_050203631.1	WP_101785185.1	WP_001234978.1	WP_001234978.1
GCF_000722775.1	d__Bacteria;p__Bacillota;c__Bacilli;o__Lactobacillales;f__Streptococcaceae;g__Streptococcus;s__Streptococcus mitis_AV	WP_001051750.1	WP_033676605.1	WP_033676858.1	WP_001234978.1	WP_001234978.1
GCA_000430305.1	d__Bacteria;p__Bacillota;c__Bacilli;o__Lactobacillales;f__Streptococcaceae;g__Streptococcus;s__Streptococcus mitis_AW	EPR91998.1	EPR91840.1	EPR91991.1	EPR90762.1	EPR90762.1
GCF_007475365.1	d__Bacteria;p__Bacillota;c__Bacilli;o__Lactobacillales;f__Streptococcaceae;g__Streptococcus;s__Streptococcus mitis_AX	WP_001051742.1	WP_000988886.1	WP_000006751.1	WP_001234975.1	WP_001234975.1
GCF_000222705.1	d__Bacteria;p__Bacillota;c__Bacilli;o__Lactobacillales;f__Streptococcaceae;g__Streptococcus;s__Streptococcus mitis_AY	WP_001051742.1	WP_000988885.1	WP_000006750.1	WP_001234973.1	WP_001234973.1
GCF_000146585.1	d__Bacteria;p__Bacillota;c__Bacilli;o__Lactobacillales;f__Streptococcaceae;g__Streptococcus;s__Streptococcus mitis_AZ	WP_001051742.1	WP_000126360.1	WP_000006737.1	WP_001234973.1	WP_001234973.1
GCF_900411395.1	d__Bacteria;p__Bacillota;c__Bacilli;o__Lactobacillales;f__Streptococcaceae;g__Streptococcus;s__Streptococcus mitis_BA	WP_001051750.1	WP_160109905.1	WP_112443614.1	WP_001234978.1	WP_001234978.1
GCF_005144795.1	d__Bacteria;p__Bacillota;c__Bacilli;o__Lactobacillales;f__Streptococcaceae;g__Streptococcus;s__Streptococcus mitis_BB	WP_001051750.1	WP_124787195.1	WP_136937653.1	WP_001234978.1	WP_001234978.1
GCF_003943905.1	d__Bacteria;p__Bacillota;c__Bacilli;o__Lactobacillales;f__Streptococcaceae;g__Streptococcus;s__Streptococcus mitis_BC	WP_125448900.1	WP_125449575.1	WP_125448886.1	WP_001234973.1	WP_001234973.1
GCF_003942695.1	d__Bacteria;p__Bacillota;c__Bacilli;o__Lactobacillales;f__Streptococcaceae;g__Streptococcus;s__Streptococcus mitis_BD	WP_125425356.1	WP_125424591.1	WP_125425361.1	WP_001234973.1	WP_001234973.1
GCF_003942765.1	d__Bacteria;p__Bacillota;c__Bacilli;o__Lactobacillales;f__Streptococcaceae;g__Streptococcus;s__Streptococcus mitis_BE	WP_125385924.1	WP_125386876.1	WP_125385930.1	WP_001234978.1	WP_001234978.1
GCF_005844455.1	d__Bacteria;p__Bacillota;c__Bacilli;o__Lactobacillales;f__Streptococcaceae;g__Streptococcus;s__Streptococcus mitis_BF	WP_001051750.1	WP_138338321.1	WP_138335262.1	WP_001234978.1	WP_001234978.1
GCF_902159415.1	d__Bacteria;p__Bacillota;c__Bacilli;o__Lactobacillales;f__Streptococcaceae;g__Streptococcus;s__Streptococcus mitis_BG	WP_001051741.1	WP_142559383.1	WP_142557476.1	WP_142559117.1	WP_142559117.1
GCF_003942965.1	d__Bacteria;p__Bacillota;c__Bacilli;o__Lactobacillales;f__Streptococcaceae;g__Streptococcus;s__Streptococcus mitis_BH	WP_001051750.1	WP_125456662.1	WP_125456733.1	WP_125456721.1	WP_125456721.1
GCF_003942865.1	d__Bacteria;p__Bacillota;c__Bacilli;o__Lactobacillales;f__Streptococcaceae;g__Streptococcus;s__Streptococcus mitis_BI	WP_125452173.1	WP_125452784.1	WP_125452178.1	WP_001234978.1	WP_001234978.1
GCF_003942795.1	d__Bacteria;p__Bacillota;c__Bacilli;o__Lactobacillales;f__Streptococcaceae;g__Streptococcus;s__Streptococcus mitis_BJ	WP_001051742.1	WP_125840903.1	WP_125840268.1	WP_001234975.1	WP_001234975.1
GCF_901542415.1	d__Bacteria;p__Bacillota;c__Bacilli;o__Lactobacillales;f__Streptococcaceae;g__Streptococcus;s__Streptococcus mitis_BL	WP_001051750.1	WP_143952398.1	WP_143952191.1	WP_001234978.1	WP_001234978.1
GCF_009496165.1	d__Bacteria;p__Bacillota;c__Bacilli;o__Lactobacillales;f__Streptococcaceae;g__Streptococcus;s__Streptococcus mitis_BM	WP_001051750.1	WP_153193127.1	WP_153193284.1	WP_001234978.1	WP_001234978.1
GCF_009496205.1	d__Bacteria;p__Bacillota;c__Bacilli;o__Lactobacillales;f__Streptococcaceae;g__Streptococcus;s__Streptococcus mitis_BN	WP_001051750.1	WP_153209343.1	WP_153198842.1	WP_001234978.1	WP_001234978.1
GCF_013305725.1	d__Bacteria;p__Bacillota;c__Bacilli;o__Lactobacillales;f__Streptococcaceae;g__Streptococcus;s__Streptococcus mitis_BO	WP_001051750.1	WP_173875896.1	WP_173876268.1	WP_120770754.1	WP_120770754.1
GCF_009496285.1	d__Bacteria;p__Bacillota;c__Bacilli;o__Lactobacillales;f__Streptococcaceae;g__Streptococcus;s__Streptococcus mitis_BP	WP_153224728.1	WP_153225221.1	WP_075231658.1	WP_001234970.1	WP_001234970.1
GCF_009496155.1	d__Bacteria;p__Bacillota;c__Bacilli;o__Lactobacillales;f__Streptococcaceae;g__Streptococcus;s__Streptococcus mitis_BQ	WP_001051750.1	WP_153223569.1	WP_153223539.1	WP_153224476.1	WP_153224476.1
GCA_018364455.1	d__Bacteria;p__Bacillota;c__Bacilli;o__Lactobacillales;f__Streptococcaceae;g__Streptococcus;s__Streptococcus mitis_BR	MBS4947155.1	MBS4947551.1	MBS4947165.1	MBS4947802.1	MBS4947802.1
GCF_905187535.1	d__Bacteria;p__Bacillota;c__Bacilli;o__Lactobacillales;f__Streptococcaceae;g__Streptococcus;s__Streptococcus mitis_BS	WP_001051750.1	WP_203180184.1	WP_203180633.1	WP_001234978.1	WP_001234978.1
GCF_016658865.1	d__Bacteria;p__Bacillota;c__Bacilli;o__Lactobacillales;f__Streptococcaceae;g__Streptococcus;s__Streptococcus mitis_BT	WP_001051750.1	WP_125386876.1	WP_201058094.1	WP_001234978.1	WP_001234978.1
GCF_019929545.1	d__Bacteria;p__Bacillota;c__Bacilli;o__Lactobacillales;f__Streptococcaceae;g__Streptococcus;s__Streptococcus mitis_BU	WP_001051750.1	WP_153209343.1	WP_223330117.1	WP_001234978.1	WP_001234978.1
GCF_023110245.1	d__Bacteria;p__Bacillota;c__Bacilli;o__Lactobacillales;f__Streptococcaceae;g__Streptococcus;s__Streptococcus mitis_BV	WP_001051750.1	WP_247939524.1	WP_000006744.1	WP_001234978.1	WP_001234978.1
GCF_023109105.1	d__Bacteria;p__Bacillota;c__Bacilli;o__Lactobacillales;f__Streptococcaceae;g__Streptococcus;s__Streptococcus mitis_BW	WP_247934399.1	WP_247934624.1	WP_247934406.1	WP_001234978.1	WP_001234978.1
GCF_000148545.1	d__Bacteria;p__Bacillota;c__Bacilli;o__Lactobacillales;f__Streptococcaceae;g__Streptococcus;s__Streptococcus mitis_C	WP_001051750.1	WP_001032406.1	WP_000006747.1	WP_001234978.1	WP_001234978.1
GCF_001579045.1	d__Bacteria;p__Bacillota;c__Bacilli;o__Lactobacillales;f__Streptococcaceae;g__Streptococcus;s__Streptococcus mitis_D	WP_050074052.1	WP_061425637.1	WP_061424960.1	WP_001234978.1	WP_001234978.1
GCF_001074635.1	d__Bacteria;p__Bacillota;c__Bacilli;o__Lactobacillales;f__Streptococcaceae;g__Streptococcus;s__Streptococcus mitis_E	WP_001051750.1	WP_049521883.1	WP_049522164.1	WP_001234978.1	WP_001234978.1
GCF_000148525.1	d__Bacteria;p__Bacillota;c__Bacilli;o__Lactobacillales;f__Streptococcaceae;g__Streptococcus;s__Streptococcus mitis_H	WP_001051745.1	WP_001079325.1	WP_000006743.1	WP_001234978.1	WP_001234978.1
GCF_002005545.1	d__Bacteria;p__Bacillota;c__Bacilli;o__Lactobacillales;f__Streptococcaceae;g__Streptococcus;s__Streptococcus mitis_I	WP_077804971.1	WP_142761243.1	WP_077804965.1	WP_001234978.1	WP_001234978.1
GCF_001579035.1	d__Bacteria;p__Bacillota;c__Bacilli;o__Lactobacillales;f__Streptococcaceae;g__Streptococcus;s__Streptococcus mitis_J	WP_061439101.1	WP_246746982.1	NA	WP_001234978.1	WP_001234978.1
GCF_000220085.1	d__Bacteria;p__Bacillota;c__Bacilli;o__Lactobacillales;f__Streptococcaceae;g__Streptococcus;s__Streptococcus mitis_K	WP_001051750.1	WP_001032412.1	WP_000006749.1	WP_001234978.1	WP_001234978.1
GCF_000722695.1	d__Bacteria;p__Bacillota;c__Bacilli;o__Lactobacillales;f__Streptococcaceae;g__Streptococcus;s__Streptococcus mitis_O	WP_042901085.1	WP_042900553.1	WP_042901094.1	WP_001234978.1	WP_001234978.1
GCF_000722705.1	d__Bacteria;p__Bacillota;c__Bacilli;o__Lactobacillales;f__Streptococcaceae;g__Streptococcus;s__Streptococcus mitis_P	WP_001051750.1	WP_033683259.1	WP_033683504.1	WP_001234978.1	WP_001234978.1
GCF_002096835.1	d__Bacteria;p__Bacillota;c__Bacilli;o__Lactobacillales;f__Streptococcaceae;g__Streptococcus;s__Streptococcus mitis_W	WP_001051750.1	WP_070526872.1	WP_084927579.1	WP_001234978.1	WP_001234978.1
GCF_002096855.1	d__Bacteria;p__Bacillota;c__Bacilli;o__Lactobacillales;f__Streptococcaceae;g__Streptococcus;s__Streptococcus mitis_Y	WP_084865060.1	WP_084864630.1	WP_084865053.1	WP_001234978.1	WP_001234978.1
GCF_006739205.1	d__Bacteria;p__Bacillota;c__Bacilli;o__Lactobacillales;f__Streptococcaceae;g__Streptococcus;s__Streptococcus mutans	WP_002273676.1	WP_018110166.1	WP_002264612.1	WP_002271741.1	WP_002271741.1
GCF_900637025.1	d__Bacteria;p__Bacillota;c__Bacilli;o__Lactobacillales;f__Streptococcaceae;g__Streptococcus;s__Streptococcus oralis	WP_001051742.1	WP_000217808.1	WP_000006742.1	WP_001234983.1	WP_001234983.1
GCF_002096435.1	d__Bacteria;p__Bacillota;c__Bacilli;o__Lactobacillales;f__Streptococcaceae;g__Streptococcus;s__Streptococcus oralis_AA	WP_001051742.1	WP_071851240.1	WP_084849570.1	WP_001234975.1	WP_001234975.1
GCF_001588645.1	d__Bacteria;p__Bacillota;c__Bacilli;o__Lactobacillales;f__Streptococcaceae;g__Streptococcus;s__Streptococcus oralis_AB	WP_061587645.1	WP_033630074.1	WP_045591586.1	WP_045594454.1	WP_045594454.1
GCF_016028255.1	d__Bacteria;p__Bacillota;c__Bacilli;o__Lactobacillales;f__Streptococcaceae;g__Streptococcus;s__Streptococcus oralis_AC	WP_001051742.1	WP_038805549.1	WP_000006751.1	WP_001234973.1	WP_001234973.1
GCF_002096685.1	d__Bacteria;p__Bacillota;c__Bacilli;o__Lactobacillales;f__Streptococcaceae;g__Streptococcus;s__Streptococcus oralis_AD	WP_001051742.1	WP_084948948.1	WP_084947802.1	WP_084948164.1	WP_084948164.1
GCF_000959945.1	d__Bacteria;p__Bacillota;c__Bacilli;o__Lactobacillales;f__Streptococcaceae;g__Streptococcus;s__Streptococcus oralis_B	WP_001051742.1	WP_045592452.1	WP_045591586.1	WP_001234975.1	WP_001234975.1
GCF_002860905.1	d__Bacteria;p__Bacillota;c__Bacilli;o__Lactobacillales;f__Streptococcaceae;g__Streptococcus;s__Streptococcus oralis_BA	WP_001051750.1	WP_142374672.1	WP_060805663.1	WP_001234978.1	WP_001234978.1
GCF_004127215.1	d__Bacteria;p__Bacillota;c__Bacilli;o__Lactobacillales;f__Streptococcaceae;g__Streptococcus;s__Streptococcus oralis_BD	WP_061416701.1	WP_129326492.1	WP_084973743.1	WP_001234973.1	WP_001234973.1
GCF_003942585.1	d__Bacteria;p__Bacillota;c__Bacilli;o__Lactobacillales;f__Streptococcaceae;g__Streptococcus;s__Streptococcus oralis_BE	WP_001051752.1	WP_125448644.1	WP_125448265.1	WP_001234973.1	WP_001234973.1
GCF_003943395.1	d__Bacteria;p__Bacillota;c__Bacilli;o__Lactobacillales;f__Streptococcaceae;g__Streptococcus;s__Streptococcus oralis_BF	WP_001051743.1	WP_125394619.1	WP_125395077.1	WP_001234975.1	WP_001234975.1
GCF_006175905.1	d__Bacteria;p__Bacillota;c__Bacilli;o__Lactobacillales;f__Streptococcaceae;g__Streptococcus;s__Streptococcus oralis_BG	WP_001051742.1	WP_139690170.1	WP_139689866.1	WP_009729555.1	WP_009729555.1
GCF_003944205.1	d__Bacteria;p__Bacillota;c__Bacilli;o__Lactobacillales;f__Streptococcaceae;g__Streptococcus;s__Streptococcus oralis_BH	WP_125415137.1	WP_125415352.1	WP_125415131.1	WP_001234975.1	WP_001234975.1
GCF_003944215.1	d__Bacteria;p__Bacillota;c__Bacilli;o__Lactobacillales;f__Streptococcaceae;g__Streptococcus;s__Streptococcus oralis_BI	WP_001051738.1	WP_125398764.1	WP_125399134.1	WP_001234973.1	WP_001234973.1
GCF_003943415.1	d__Bacteria;p__Bacillota;c__Bacilli;o__Lactobacillales;f__Streptococcaceae;g__Streptococcus;s__Streptococcus oralis_BJ	WP_125847278.1	WP_125424591.1	WP_125847265.1	WP_001234975.1	WP_001234975.1
GCF_015561235.1	d__Bacteria;p__Bacillota;c__Bacilli;o__Lactobacillales;f__Streptococcaceae;g__Streptococcus;s__Streptococcus oralis_BK	WP_001051742.1	WP_195593691.1	WP_049500855.1	WP_001234975.1	WP_001234975.1
GCF_018448765.1	d__Bacteria;p__Bacillota;c__Bacilli;o__Lactobacillales;f__Streptococcaceae;g__Streptococcus;s__Streptococcus oralis_BM	WP_001051743.1	WP_213988164.1	WP_213988454.1	WP_213988673.1	WP_213988673.1
GCF_016127915.1	d__Bacteria;p__Bacillota;c__Bacilli;o__Lactobacillales;f__Streptococcaceae;g__Streptococcus;s__Streptococcus oralis_BO	WP_198459724.1	WP_198459356.1	WP_198459731.1	WP_001234975.1	WP_001234975.1
GCF_019458035.1	d__Bacteria;p__Bacillota;c__Bacilli;o__Lactobacillales;f__Streptococcaceae;g__Streptococcus;s__Streptococcus oralis_BP	WP_001051742.1	WP_084938983.1	WP_220106948.1	WP_001234973.1	WP_001234973.1
GCF_021497885.1	d__Bacteria;p__Bacillota;c__Bacilli;o__Lactobacillales;f__Streptococcaceae;g__Streptococcus;s__Streptococcus oralis_BQ	WP_001051743.1	WP_235098271.1	WP_235096438.1	WP_001234975.1	WP_001234975.1
GCF_021497945.1	d__Bacteria;p__Bacillota;c__Bacilli;o__Lactobacillales;f__Streptococcaceae;g__Streptococcus;s__Streptococcus oralis_BR	WP_001051743.1	WP_235080986.1	WP_235080167.1	WP_001234975.1	WP_001234975.1
GCF_023109315.1	d__Bacteria;p__Bacillota;c__Bacilli;o__Lactobacillales;f__Streptococcaceae;g__Streptococcus;s__Streptococcus oralis_BS	WP_001051742.1	WP_247946269.1	WP_247946184.1	WP_001234974.1	WP_001234974.1
GCF_019929365.1	d__Bacteria;p__Bacillota;c__Bacilli;o__Lactobacillales;f__Streptococcaceae;g__Streptococcus;s__Streptococcus oralis_BT	WP_001051742.1	WP_223328356.1	WP_223327547.1	WP_223328759.1	WP_223328759.1
GCF_023109005.1	d__Bacteria;p__Bacillota;c__Bacilli;o__Lactobacillales;f__Streptococcaceae;g__Streptococcus;s__Streptococcus oralis_BU	WP_001051742.1	WP_000217811.1	WP_247916872.1	WP_001234973.1	WP_001234973.1
GCF_002093545.1	d__Bacteria;p__Bacillota;c__Bacilli;o__Lactobacillales;f__Streptococcaceae;g__Streptococcus;s__Streptococcus oralis_C	WP_001051742.1	WP_061598136.1	WP_084911009.1	WP_009729555.1	WP_009729555.1
GCF_002096595.1	d__Bacteria;p__Bacillota;c__Bacilli;o__Lactobacillales;f__Streptococcaceae;g__Streptococcus;s__Streptococcus oralis_D	WP_001051742.1	WP_084859465.1	WP_084860039.1	WP_001234975.1	WP_001234975.1
GCA_000344275.1	d__Bacteria;p__Bacillota;c__Bacilli;o__Lactobacillales;f__Streptococcaceae;g__Streptococcus;s__Streptococcus oralis_E	EMG32064.1	EMG33354.1	EMG32074.1	EMG32990.1	EMG32990.1
GCF_002356415.1	d__Bacteria;p__Bacillota;c__Bacilli;o__Lactobacillales;f__Streptococcaceae;g__Streptococcus;s__Streptococcus oralis_F	WP_084938555.1	WP_096422591.1	WP_096422384.1	WP_007520979.1	WP_007520979.1
GCF_000960035.1	d__Bacteria;p__Bacillota;c__Bacilli;o__Lactobacillales;f__Streptococcaceae;g__Streptococcus;s__Streptococcus oralis_G	WP_001051742.1	WP_033630074.1	WP_033629891.1	WP_045594454.1	WP_045594454.1
GCF_001983955.1	d__Bacteria;p__Bacillota;c__Bacilli;o__Lactobacillales;f__Streptococcaceae;g__Streptococcus;s__Streptococcus oralis_H	WP_001051742.1	WP_000126363.1	WP_076984488.1	WP_001234975.1	WP_001234975.1
GCF_001075875.1	d__Bacteria;p__Bacillota;c__Bacilli;o__Lactobacillales;f__Streptococcaceae;g__Streptococcus;s__Streptococcus oralis_I	WP_001051741.1	WP_049503969.1	WP_049503554.1	WP_001234970.1	WP_001234970.1
GCF_001578705.1	d__Bacteria;p__Bacillota;c__Bacilli;o__Lactobacillales;f__Streptococcaceae;g__Streptococcus;s__Streptococcus oralis_J	WP_061416701.1	WP_061417184.1	WP_061416682.1	WP_001234973.1	WP_001234973.1
GCF_000253155.1	d__Bacteria;p__Bacillota;c__Bacilli;o__Lactobacillales;f__Streptococcaceae;g__Streptococcus;s__Streptococcus oralis_L	WP_001051740.1	WP_000126361.1	WP_000006759.1	WP_001234975.1	WP_001234975.1
GCF_001579525.1	d__Bacteria;p__Bacillota;c__Bacilli;o__Lactobacillales;f__Streptococcaceae;g__Streptococcus;s__Streptococcus oralis_M	WP_001051743.1	WP_061852562.1	WP_061852188.1	WP_001234975.1	WP_001234975.1
GCF_002096445.1	d__Bacteria;p__Bacillota;c__Bacilli;o__Lactobacillales;f__Streptococcaceae;g__Streptococcus;s__Streptococcus oralis_N	WP_001051743.1	WP_084878742.1	WP_084878073.1	WP_001234975.1	WP_001234975.1
GCF_001579175.1	d__Bacteria;p__Bacillota;c__Bacilli;o__Lactobacillales;f__Streptococcaceae;g__Streptococcus;s__Streptococcus oralis_O	NA	WP_061406627.1	WP_061409088.1	WP_001234973.1	WP_001234973.1
GCF_001578945.1	d__Bacteria;p__Bacillota;c__Bacilli;o__Lactobacillales;f__Streptococcaceae;g__Streptococcus;s__Streptococcus oralis_Q	WP_001051738.1	WP_061452761.1	WP_241733969.1	WP_001234975.1	WP_001234975.1
GCF_001578935.1	d__Bacteria;p__Bacillota;c__Bacilli;o__Lactobacillales;f__Streptococcaceae;g__Streptococcus;s__Streptococcus oralis_R	WP_001051742.1	WP_061413472.1	WP_061414498.1	WP_001234975.1	WP_001234975.1
GCF_002386345.1	d__Bacteria;p__Bacillota;c__Bacilli;o__Lactobacillales;f__Streptococcaceae;g__Streptococcus;s__Streptococcus oralis_S	WP_001051742.1	NA	WP_049500855.1	WP_001234975.1	WP_001234975.1
GCF_002096355.1	d__Bacteria;p__Bacillota;c__Bacilli;o__Lactobacillales;f__Streptococcaceae;g__Streptococcus;s__Streptococcus oralis_T	WP_001051742.1	WP_000217820.1	WP_084940771.1	WP_001234974.1	WP_001234974.1
GCF_002096615.1	d__Bacteria;p__Bacillota;c__Bacilli;o__Lactobacillales;f__Streptococcaceae;g__Streptococcus;s__Streptococcus oralis_U	WP_001051743.1	WP_084974873.1	WP_084973743.1	WP_001234975.1	WP_001234975.1
GCF_001075675.1	d__Bacteria;p__Bacillota;c__Bacilli;o__Lactobacillales;f__Streptococcaceae;g__Streptococcus;s__Streptococcus oralis_V	WP_001051743.1	WP_049484699.1	WP_049485267.1	WP_001234975.1	WP_001234975.1
GCF_000257845.1	d__Bacteria;p__Bacillota;c__Bacilli;o__Lactobacillales;f__Streptococcaceae;g__Streptococcus;s__Streptococcus oralis_W	WP_001051742.1	WP_000217806.1	WP_000006738.1	WP_001234975.1	WP_001234975.1
GCF_001579025.1	d__Bacteria;p__Bacillota;c__Bacilli;o__Lactobacillales;f__Streptococcaceae;g__Streptococcus;s__Streptococcus oralis_X	WP_001051743.1	WP_061427860.1	WP_061427175.1	WP_061428650.1	WP_061428650.1
GCF_000287715.1	d__Bacteria;p__Bacillota;c__Bacilli;o__Lactobacillales;f__Streptococcaceae;g__Streptococcus;s__Streptococcus oralis_Y	WP_001051752.1	WP_000217820.1	WP_000006761.1	WP_001234973.1	WP_001234973.1
GCF_002096335.1	d__Bacteria;p__Bacillota;c__Bacilli;o__Lactobacillales;f__Streptococcaceae;g__Streptococcus;s__Streptococcus oralis_Z	WP_001051743.1	WP_084971182.1	WP_084972241.1	WP_001234973.1	WP_001234973.1
GCF_017883985.1	d__Bacteria;p__Bacillota;c__Bacilli;o__Lactobacillales;f__Streptococcaceae;g__Streptococcus;s__Streptococcus oricebi	WP_209627258.1	WP_209626844.1	WP_209626445.1	WP_209628784.1	WP_209628784.1
GCF_001431045.1	d__Bacteria;p__Bacillota;c__Bacilli;o__Lactobacillales;f__Streptococcaceae;g__Streptococcus;s__Streptococcus orisasini	WP_057490504.1	WP_057490701.1	WP_057491036.1	WP_057491198.1	WP_057491198.1
GCF_018137985.1	d__Bacteria;p__Bacillota;c__Bacilli;o__Lactobacillales;f__Streptococcaceae;g__Streptococcus;s__Streptococcus oriscaviae	WP_212570540.1	WP_249116179.1	WP_212571829.1	WP_212569794.1	WP_212569794.1
GCF_000380105.1	d__Bacteria;p__Bacillota;c__Bacilli;o__Lactobacillales;f__Streptococcaceae;g__Streptococcus;s__Streptococcus orisratti	WP_018374823.1	WP_026217158.1	WP_018376276.1	WP_018375124.1	WP_018375124.1
GCF_000380125.1	d__Bacteria;p__Bacillota;c__Bacilli;o__Lactobacillales;f__Streptococcaceae;g__Streptococcus;s__Streptococcus ovis	WP_018377108.1	WP_018378518.1	WP_018378281.1	WP_018377670.1	WP_018377670.1
GCF_012396585.1	d__Bacteria;p__Bacillota;c__Bacilli;o__Lactobacillales;f__Streptococcaceae;g__Streptococcus;s__Streptococcus ovuberis	WP_168548024.1	WP_246201248.1	WP_168548209.1	WP_168550094.1	WP_168550094.1
GCF_016481305.1	d__Bacteria;p__Bacillota;c__Bacilli;o__Lactobacillales;f__Streptococcaceae;g__Streptococcus;s__Streptococcus pacificus	WP_199575264.1	WP_199575622.1	WP_199575574.1	WP_199575990.1	WP_199575990.1
GCF_017884005.1	d__Bacteria;p__Bacillota;c__Bacilli;o__Lactobacillales;f__Streptococcaceae;g__Streptococcus;s__Streptococcus panodentis	WP_209551466.1	WP_128837059.1	WP_209550883.1	WP_128835380.1	WP_128835380.1
GCF_001642085.1	d__Bacteria;p__Bacillota;c__Bacilli;o__Lactobacillales;f__Streptococcaceae;g__Streptococcus;s__Streptococcus pantholopis	WP_067060642.1	WP_173644642.1	WP_067062718.1	WP_067064688.1	WP_067064688.1
GCF_000164675.2	d__Bacteria;p__Bacillota;c__Bacilli;o__Lactobacillales;f__Streptococcaceae;g__Streptococcus;s__Streptococcus parasanguinis	WP_013903925.1	WP_013903218.1	WP_041818310.1	WP_003002258.1	WP_003002258.1
GCF_001074805.1	d__Bacteria;p__Bacillota;c__Bacilli;o__Lactobacillales;f__Streptococcaceae;g__Streptococcus;s__Streptococcus parasanguinis_A	WP_009731435.1	WP_049514221.1	WP_049516314.1	WP_003002258.1	WP_003002258.1
GCF_000963275.1	d__Bacteria;p__Bacillota;c__Bacilli;o__Lactobacillales;f__Streptococcaceae;g__Streptococcus;s__Streptococcus parasanguinis_B	WP_003005443.1	WP_045759169.1	WP_045759654.1	WP_003002258.1	WP_003002258.1
GCF_000180035.1	d__Bacteria;p__Bacillota;c__Bacilli;o__Lactobacillales;f__Streptococcaceae;g__Streptococcus;s__Streptococcus parasanguinis_C	WP_003005443.1	WP_004219625.1	NA	WP_003002258.1	WP_003002258.1
GCF_001073155.1	d__Bacteria;p__Bacillota;c__Bacilli;o__Lactobacillales;f__Streptococcaceae;g__Streptococcus;s__Streptococcus parasanguinis_D	WP_009731435.1	WP_080979003.1	WP_049497464.1	WP_003002258.1	WP_003002258.1
GCF_943193075.1	d__Bacteria;p__Bacillota;c__Bacilli;o__Lactobacillales;f__Streptococcaceae;g__Streptococcus;s__Streptococcus parasanguinis_E	WP_251457040.1	WP_251457936.1	WP_251456973.1	WP_003002258.1	WP_003002258.1
GCF_009717815.1	d__Bacteria;p__Bacillota;c__Bacilli;o__Lactobacillales;f__Streptococcaceae;g__Streptococcus;s__Streptococcus parasanguinis_F	WP_009731435.1	WP_173018880.1	WP_155169477.1	WP_003002258.1	WP_003002258.1
GCA_018365265.1	d__Bacteria;p__Bacillota;c__Bacilli;o__Lactobacillales;f__Streptococcaceae;g__Streptococcus;s__Streptococcus parasanguinis_G	MBS5044826.1	MBS5045633.1	MBS5046133.1	MBS5044724.1	MBS5044724.1
GCF_901875555.1	d__Bacteria;p__Bacillota;c__Bacilli;o__Lactobacillales;f__Streptococcaceae;g__Streptococcus;s__Streptococcus parasanguinis_H	WP_187540403.1	WP_205011190.1	WP_205010999.1	WP_003002258.1	WP_003002258.1
GCF_023109675.1	d__Bacteria;p__Bacillota;c__Bacilli;o__Lactobacillales;f__Streptococcaceae;g__Streptococcus;s__Streptococcus parasanguinis_I	WP_247920130.1	WP_049523020.1	WP_049522593.1	WP_003002258.1	WP_003002258.1
GCF_000507765.1	d__Bacteria;p__Bacillota;c__Bacilli;o__Lactobacillales;f__Streptococcaceae;g__Streptococcus;s__Streptococcus parasanguinis_J	WP_003005443.1	WP_003017919.1	WP_023918622.1	WP_003002258.1	WP_003002258.1
GCF_016648855.1	d__Bacteria;p__Bacillota;c__Bacilli;o__Lactobacillales;f__Streptococcaceae;g__Streptococcus;s__Streptococcus parasanguinis_L	WP_070595250.1	WP_155200231.1	WP_201036673.1	WP_003002258.1	WP_003002258.1
GCF_000187505.1	d__Bacteria;p__Bacillota;c__Bacilli;o__Lactobacillales;f__Streptococcaceae;g__Streptococcus;s__Streptococcus parasanguinis_M	WP_003005443.1	WP_003005968.1	WP_003007971.1	WP_003002258.1	WP_003002258.1
GCA_018377375.1	d__Bacteria;p__Bacillota;c__Bacilli;o__Lactobacillales;f__Streptococcaceae;g__Streptococcus;s__Streptococcus parasanguinis_N	MBS6535954.1	MBS6536323.1	MBS6536488.1	MBS6536180.1	MBS6536180.1
GCF_019929185.1	d__Bacteria;p__Bacillota;c__Bacilli;o__Lactobacillales;f__Streptococcaceae;g__Streptococcus;s__Streptococcus parasanguinis_O	WP_003005443.1	WP_214260087.1	WP_223325015.1	WP_003002258.1	WP_003002258.1
GCF_021654455.1	d__Bacteria;p__Bacillota;c__Bacilli;o__Lactobacillales;f__Streptococcaceae;g__Streptococcus;s__Streptococcus parasuis	WP_237395245.1	WP_024396916.1	WP_237395182.1	WP_024391657.1	WP_024391657.1
GCF_000187935.1	d__Bacteria;p__Bacillota;c__Bacilli;o__Lactobacillales;f__Streptococcaceae;g__Streptococcus;s__Streptococcus parauberis	WP_003104652.1	WP_003102950.1	WP_003105393.1	WP_003105662.1	WP_003105662.1
GCF_004843545.1	d__Bacteria;p__Bacillota;c__Bacilli;o__Lactobacillales;f__Streptococcaceae;g__Streptococcus;s__Streptococcus pasteurianus	WP_003065873.1	WP_101774340.1	WP_003064291.1	WP_003067061.1	WP_003067061.1
GCF_002887775.1	d__Bacteria;p__Bacillota;c__Bacilli;o__Lactobacillales;f__Streptococcaceae;g__Streptococcus;s__Streptococcus penaeicida	WP_102777604.1	WP_102777479.1	WP_102777357.1	WP_071794228.1	WP_071794228.1
GCF_000187585.1	d__Bacteria;p__Bacillota;c__Bacilli;o__Lactobacillales;f__Streptococcaceae;g__Streptococcus;s__Streptococcus peroris	WP_001051741.1	WP_006146386.1	WP_025168654.1	WP_006146042.1	WP_006146042.1
GCF_007859195.1	d__Bacteria;p__Bacillota;c__Bacilli;o__Lactobacillales;f__Streptococcaceae;g__Streptococcus;s__Streptococcus pharyngis	WP_146566580.1	WP_186600844.1	WP_146566525.1	WP_146567441.1	WP_146567441.1
GCF_001302265.1	d__Bacteria;p__Bacillota;c__Bacilli;o__Lactobacillales;f__Streptococcaceae;g__Streptococcus;s__Streptococcus phocae	WP_054278900.1	WP_054278683.1	WP_054278563.1	WP_054278810.1	WP_054278810.1
GCF_002953735.1	d__Bacteria;p__Bacillota;c__Bacilli;o__Lactobacillales;f__Streptococcaceae;g__Streptococcus;s__Streptococcus pluranimalium	WP_104967442.1	WP_104968307.1	WP_104967982.1	WP_104967026.1	WP_104967026.1
GCF_000423745.1	d__Bacteria;p__Bacillota;c__Bacilli;o__Lactobacillales;f__Streptococcaceae;g__Streptococcus;s__Streptococcus plurextorum	WP_027971527.1	WP_027971357.1	WP_027972361.1	WP_027972411.1	WP_027972411.1
GCF_001457635.1	d__Bacteria;p__Bacillota;c__Bacilli;o__Lactobacillales;f__Streptococcaceae;g__Streptococcus;s__Streptococcus pneumoniae	WP_001051753.1	WP_001032425.1	WP_000006703.1	WP_001234978.1	WP_001234978.1
GCF_000423765.1	d__Bacteria;p__Bacillota;c__Bacilli;o__Lactobacillales;f__Streptococcaceae;g__Streptococcus;s__Streptococcus porci	WP_027974672.1	WP_027973284.1	WP_027974521.1	WP_027973633.1	WP_027973633.1
GCF_900475415.1	d__Bacteria;p__Bacillota;c__Bacilli;o__Lactobacillales;f__Streptococcaceae;g__Streptococcus;s__Streptococcus porcinus	WP_003084337.1	WP_003083482.1	WP_003085823.1	WP_003084284.1	WP_003084284.1
GCF_901542335.1	d__Bacteria;p__Bacillota;c__Bacilli;o__Lactobacillales;f__Streptococcaceae;g__Streptococcus;s__Streptococcus porcinus_A	WP_138082554.1	WP_138080956.1	WP_138081299.1	WP_003084284.1	WP_003084284.1
GCF_002087075.1	d__Bacteria;p__Bacillota;c__Bacilli;o__Lactobacillales;f__Streptococcaceae;g__Streptococcus;s__Streptococcus pseudopneumoniae	WP_001051750.1	WP_001032411.1	WP_000006711.1	WP_001234978.1	WP_001234978.1
GCF_001074975.1	d__Bacteria;p__Bacillota;c__Bacilli;o__Lactobacillales;f__Streptococcaceae;g__Streptococcus;s__Streptococcus pseudopneumoniae_D	WP_001051750.1	WP_049531826.1	WP_049532893.1	WP_001234978.1	WP_001234978.1
GCF_009731465.1	d__Bacteria;p__Bacillota;c__Bacilli;o__Lactobacillales;f__Streptococcaceae;g__Streptococcus;s__Streptococcus pseudopneumoniae_E	WP_001051750.1	WP_049494639.1	WP_156011956.1	WP_001234978.1	WP_001234978.1
GCF_001076775.1	d__Bacteria;p__Bacillota;c__Bacilli;o__Lactobacillales;f__Streptococcaceae;g__Streptococcus;s__Streptococcus pseudopneumoniae_G	WP_001051750.1	WP_049544858.1	WP_020902911.1	WP_001234978.1	WP_001234978.1
GCF_001074565.1	d__Bacteria;p__Bacillota;c__Bacilli;o__Lactobacillales;f__Streptococcaceae;g__Streptococcus;s__Streptococcus pseudopneumoniae_J	WP_001051743.1	WP_049537090.1	WP_049536273.1	WP_001234973.1	WP_001234973.1
GCF_001072375.1	d__Bacteria;p__Bacillota;c__Bacilli;o__Lactobacillales;f__Streptococcaceae;g__Streptococcus;s__Streptococcus pseudopneumoniae_L	WP_001051741.1	WP_049510386.1	WP_049509668.1	WP_001234970.1	WP_001234970.1
GCF_001073085.1	d__Bacteria;p__Bacillota;c__Bacilli;o__Lactobacillales;f__Streptococcaceae;g__Streptococcus;s__Streptococcus pseudopneumoniae_M	WP_001051741.1	WP_049530512.1	WP_049530466.1	WP_049530398.1	WP_049530398.1
GCF_001068775.1	d__Bacteria;p__Bacillota;c__Bacilli;o__Lactobacillales;f__Streptococcaceae;g__Streptococcus;s__Streptococcus pseudopneumoniae_N	WP_001051741.1	WP_049548719.1	WP_049548658.1	WP_001234970.1	WP_001234970.1
GCF_001070815.1	d__Bacteria;p__Bacillota;c__Bacilli;o__Lactobacillales;f__Streptococcaceae;g__Streptococcus;s__Streptococcus pseudopneumoniae_P	WP_001051750.1	WP_001038446.1	WP_049551286.1	WP_001234978.1	WP_001234978.1
GCF_000188035.1	d__Bacteria;p__Bacillota;c__Bacilli;o__Lactobacillales;f__Streptococcaceae;g__Streptococcus;s__Streptococcus pseudoporcinus	WP_007895772.1	WP_007894731.1	WP_007893112.1	WP_007891641.1	WP_007891641.1
GCF_002055535.1	d__Bacteria;p__Bacillota;c__Bacilli;o__Lactobacillales;f__Streptococcaceae;g__Streptococcus;s__Streptococcus pyogenes	WP_002994152.1	WP_010922492.1	WP_010922232.1	WP_002987671.1	WP_002987671.1
GCF_000286075.1	d__Bacteria;p__Bacillota;c__Bacilli;o__Lactobacillales;f__Streptococcaceae;g__Streptococcus;s__Streptococcus ratti	WP_003087335.1	WP_003089345.1	WP_003088770.1	WP_003090129.1	WP_003090129.1
GCF_003595525.1	d__Bacteria;p__Bacillota;c__Bacilli;o__Lactobacillales;f__Streptococcaceae;g__Streptococcus;s__Streptococcus respiraculi	WP_119876895.1	WP_119877041.1	WP_119876443.1	WP_119875425.1	WP_119875425.1
GCF_004785935.1	d__Bacteria;p__Bacillota;c__Bacilli;o__Lactobacillales;f__Streptococcaceae;g__Streptococcus;s__Streptococcus rubneri	WP_135782611.1	WP_135781870.1	WP_135782538.1	WP_135783072.1	WP_135783072.1
GCF_003609975.1	d__Bacteria;p__Bacillota;c__Bacilli;o__Lactobacillales;f__Streptococcaceae;g__Streptococcus;s__Streptococcus ruminantium	WP_024531650.1	WP_227985580.1	WP_120171895.1	WP_024531461.1	WP_024531461.1
GCF_000785515.1	d__Bacteria;p__Bacillota;c__Bacilli;o__Lactobacillales;f__Streptococcaceae;g__Streptococcus;s__Streptococcus salivarius	WP_002885905.1	WP_014634257.1	WP_038676065.1	WP_002883975.1	WP_002883975.1
GCF_016908655.1	d__Bacteria;p__Bacillota;c__Bacilli;o__Lactobacillales;f__Streptococcaceae;g__Streptococcus;s__Streptococcus saliviloxodontae	WP_205016731.1	WP_205016357.1	WP_205017478.1	NA	NA
GCF_000194945.1	d__Bacteria;p__Bacillota;c__Bacilli;o__Lactobacillales;f__Streptococcaceae;g__Streptococcus;s__Streptococcus sanguinis	WP_002894882.1	WP_002911964.1	WP_002913682.1	WP_002894302.1	WP_002894302.1
GCF_000212855.1	d__Bacteria;p__Bacillota;c__Bacilli;o__Lactobacillales;f__Streptococcaceae;g__Streptococcus;s__Streptococcus sanguinis_A	WP_002894882.1	WP_002929697.1	NA	WP_002894302.1	WP_002894302.1
GCF_000212815.1	d__Bacteria;p__Bacillota;c__Bacilli;o__Lactobacillales;f__Streptococcaceae;g__Streptococcus;s__Streptococcus sanguinis_C	WP_002894882.1	WP_002932716.1	WP_002934109.1	WP_002931706.1	WP_002931706.1
GCF_001078705.1	d__Bacteria;p__Bacillota;c__Bacilli;o__Lactobacillales;f__Streptococcaceae;g__Streptococcus;s__Streptococcus sanguinis_D	WP_072074307.1	WP_072073602.1	WP_072073787.1	WP_072073213.1	WP_072073213.1
GCF_003943735.1	d__Bacteria;p__Bacillota;c__Bacilli;o__Lactobacillales;f__Streptococcaceae;g__Streptococcus;s__Streptococcus sanguinis_E	WP_125340966.1	WP_125340626.1	WP_125352778.1	WP_002894302.1	WP_002894302.1
GCF_003943655.1	d__Bacteria;p__Bacillota;c__Bacilli;o__Lactobacillales;f__Streptococcaceae;g__Streptococcus;s__Streptococcus sanguinis_F	WP_002894882.1	WP_125434157.1	WP_221762840.1	WP_072073213.1	WP_072073213.1
GCF_900635155.1	d__Bacteria;p__Bacillota;c__Bacilli;o__Lactobacillales;f__Streptococcaceae;g__Streptococcus;s__Streptococcus sanguinis_G	WP_002894882.1	WP_125330604.1	WP_125332091.1	WP_002894302.1	WP_002894302.1
GCF_013343115.1	d__Bacteria;p__Bacillota;c__Bacilli;o__Lactobacillales;f__Streptococcaceae;g__Streptococcus;s__Streptococcus sanguinis_H	WP_002894882.1	WP_032914325.1	WP_002895820.1	WP_002894302.1	WP_002894302.1
GCA_013378335.1	d__Bacteria;p__Bacillota;c__Bacilli;o__Lactobacillales;f__Streptococcaceae;g__Streptococcus;s__Streptococcus sanguinis_I	QLB51908.1	QLB52704.1	QLB52471.1	QLB51232.1	QLB51232.1
GCF_019929225.1	d__Bacteria;p__Bacillota;c__Bacilli;o__Lactobacillales;f__Streptococcaceae;g__Streptococcus;s__Streptococcus sanguinis_J	WP_002894882.1	WP_223313237.1	WP_223312749.1	WP_223312499.1	WP_223312499.1
GCF_006385785.1	d__Bacteria;p__Bacillota;c__Bacilli;o__Lactobacillales;f__Streptococcaceae;g__Streptococcus;s__Streptococcus shenyangsis	WP_001051750.1	WP_140834556.1	WP_140833240.1	WP_001234978.1	WP_001234978.1
GCF_000767835.1	d__Bacteria;p__Bacillota;c__Bacilli;o__Lactobacillales;f__Streptococcaceae;g__Streptococcus;s__Streptococcus sinensis	WP_002894882.1	WP_037615979.1	NA	WP_037615082.1	WP_037615082.1
GCF_000686605.1	d__Bacteria;p__Bacillota;c__Bacilli;o__Lactobacillales;f__Streptococcaceae;g__Streptococcus;s__Streptococcus sobrinus	WP_002962628.1	WP_002961211.1	WP_002962569.1	WP_002959951.1	WP_002959951.1
GCF_000187745.1	d__Bacteria;p__Bacillota;c__Bacilli;o__Lactobacillales;f__Streptococcaceae;g__Streptococcus;s__Streptococcus sp000187745	WP_001051751.1	WP_001038445.1	WP_000006746.1	WP_001234978.1	WP_001234978.1
GCF_000220065.1	d__Bacteria;p__Bacillota;c__Bacilli;o__Lactobacillales;f__Streptococcaceae;g__Streptococcus;s__Streptococcus sp000220065	WP_002894882.1	WP_009754995.1	NA	WP_009443206.1	WP_009443206.1
GCF_000235485.1	d__Bacteria;p__Bacillota;c__Bacilli;o__Lactobacillales;f__Streptococcaceae;g__Streptococcus;s__Streptococcus sp000235485	WP_001051739.1	WP_000988887.1	WP_000006756.1	WP_001234973.1	WP_001234973.1
GCF_000259505.1	d__Bacteria;p__Bacillota;c__Bacilli;o__Lactobacillales;f__Streptococcaceae;g__Streptococcus;s__Streptococcus sp000259505	WP_001051750.1	WP_000041398.1	WP_000006739.1	WP_001234979.1	WP_001234979.1
GCF_000314795.2	d__Bacteria;p__Bacillota;c__Bacilli;o__Lactobacillales;f__Streptococcaceae;g__Streptococcus;s__Streptococcus sp000314795	WP_009731435.1	WP_009732400.1	WP_009731353.1	WP_003002258.1	WP_003002258.1
GCF_000411475.1	d__Bacteria;p__Bacillota;c__Bacilli;o__Lactobacillales;f__Streptococcaceae;g__Streptococcus;s__Streptococcus sp000411475	WP_006150623.1	WP_016466138.1	WP_016465950.1	WP_016466543.1	WP_016466543.1
GCF_001182825.2	d__Bacteria;p__Bacillota;c__Bacilli;o__Lactobacillales;f__Streptococcaceae;g__Streptococcus;s__Streptococcus sp001182825	WP_049618065.1	WP_049618132.1	WP_049617711.1	WP_049617421.1	WP_049617421.1
GCF_001553685.1	d__Bacteria;p__Bacillota;c__Bacilli;o__Lactobacillales;f__Streptococcaceae;g__Streptococcus;s__Streptococcus sp001553685	WP_001051741.1	WP_060956143.1	WP_060955627.1	WP_001234970.1	WP_001234970.1
GCF_009738225.1	d__Bacteria;p__Bacillota;c__Bacilli;o__Lactobacillales;f__Streptococcaceae;g__Streptococcus;s__Streptococcus sp001556435	WP_002885905.1	WP_073685362.1	WP_156246733.1	WP_002883975.1	WP_002883975.1
GCF_001578805.1	d__Bacteria;p__Bacillota;c__Bacilli;o__Lactobacillales;f__Streptococcaceae;g__Streptococcus;s__Streptococcus sp001578805	WP_067194481.1	WP_067194141.1	WP_067193857.1	WP_067193743.1	WP_067193743.1
GCF_001578875.1	d__Bacteria;p__Bacillota;c__Bacilli;o__Lactobacillales;f__Streptococcaceae;g__Streptococcus;s__Streptococcus sp001578875	WP_067102170.1	WP_067100316.1	WP_067100756.1	WP_067103095.1	WP_067103095.1
GCF_001578885.1	d__Bacteria;p__Bacillota;c__Bacilli;o__Lactobacillales;f__Streptococcaceae;g__Streptococcus;s__Streptococcus sp001578885	WP_066915942.1	WP_066915464.1	WP_066914967.1	WP_066916132.1	WP_066916132.1
GCF_001650315.1	d__Bacteria;p__Bacillota;c__Bacilli;o__Lactobacillales;f__Streptococcaceae;g__Streptococcus;s__Streptococcus sp001650315	WP_001051750.1	WP_064275981.1	WP_064275863.1	WP_001234978.1	WP_001234978.1
GCF_001808705.1	d__Bacteria;p__Bacillota;c__Bacilli;o__Lactobacillales;f__Streptococcaceae;g__Streptococcus;s__Streptococcus sp001808705	WP_070459458.1	NA	WP_070459479.1	WP_001234970.1	WP_001234970.1
GCF_001810785.1	d__Bacteria;p__Bacillota;c__Bacilli;o__Lactobacillales;f__Streptococcaceae;g__Streptococcus;s__Streptococcus sp001810785	WP_001051750.1	WP_070526872.1	WP_070527363.1	WP_001234978.1	WP_001234978.1
GCF_001811505.1	d__Bacteria;p__Bacillota;c__Bacilli;o__Lactobacillales;f__Streptococcaceae;g__Streptococcus;s__Streptococcus sp001811505	WP_001051741.1	WP_075231299.1	WP_075231658.1	WP_001234970.1	WP_001234970.1
GCF_001813295.1	d__Bacteria;p__Bacillota;c__Bacilli;o__Lactobacillales;f__Streptococcaceae;g__Streptococcus;s__Streptococcus sp001813295	WP_070661774.1	WP_070659908.1	WP_070661940.1	WP_003002258.1	WP_003002258.1
GCF_001813675.1	d__Bacteria;p__Bacillota;c__Bacilli;o__Lactobacillales;f__Streptococcaceae;g__Streptococcus;s__Streptococcus sp001813675	WP_003005443.1	WP_070586407.1	WP_070587155.1	WP_003002258.1	WP_003002258.1
GCF_001814775.1	d__Bacteria;p__Bacillota;c__Bacilli;o__Lactobacillales;f__Streptococcaceae;g__Streptococcus;s__Streptococcus sp001814775	WP_001051741.1	WP_075229814.1	WP_075229442.1	WP_006146042.1	WP_006146042.1
GCF_001937065.1	d__Bacteria;p__Bacillota;c__Bacilli;o__Lactobacillales;f__Streptococcaceae;g__Streptococcus;s__Streptococcus sp001937065	WP_075346593.1	WP_075346010.1	WP_075346836.1	WP_075347320.1	WP_075347320.1
GCF_002355895.1	d__Bacteria;p__Bacillota;c__Bacilli;o__Lactobacillales;f__Streptococcaceae;g__Streptococcus;s__Streptococcus sp002355895	WP_001051743.1	WP_096406331.1	WP_096407532.1	WP_001234973.1	WP_001234973.1
GCF_003428885.1	d__Bacteria;p__Bacillota;c__Bacilli;o__Lactobacillales;f__Streptococcaceae;g__Streptococcus;s__Streptococcus sp003428885	WP_001051750.1	WP_117306040.1	WP_117304077.1	WP_049496531.1	WP_049496531.1
GCA_003521145.1	d__Bacteria;p__Bacillota;c__Bacilli;o__Lactobacillales;f__Streptococcaceae;g__Streptococcus;s__Streptococcus sp003521145	HBY91322.1	HBY90939.1	HBY90984.1	HBY91998.1	HBY91998.1
GCF_004166885.1	d__Bacteria;p__Bacillota;c__Bacilli;o__Lactobacillales;f__Streptococcaceae;g__Streptococcus;s__Streptococcus sp004166885	WP_129821831.1	WP_129822297.1	WP_048714896.1	WP_023024830.1	WP_023024830.1
GCF_004569635.1	d__Bacteria;p__Bacillota;c__Bacilli;o__Lactobacillales;f__Streptococcaceae;g__Streptococcus;s__Streptococcus sp004569635	WP_135029417.1	WP_135027363.1	WP_135026868.1	WP_135027862.1	WP_135027862.1
GCF_004570525.1	d__Bacteria;p__Bacillota;c__Bacilli;o__Lactobacillales;f__Streptococcaceae;g__Streptococcus;s__Streptococcus sp004570525	WP_135038458.1	WP_135037184.1	WP_135035555.1	WP_135036783.1	WP_135036783.1
GCF_007859205.1	d__Bacteria;p__Bacillota;c__Bacilli;o__Lactobacillales;f__Streptococcaceae;g__Streptococcus;s__Streptococcus sp007859205	WP_146459818.1	WP_146460180.1	WP_146459754.1	WP_146461421.1	WP_146461421.1
GCF_008727815.1	d__Bacteria;p__Bacillota;c__Bacilli;o__Lactobacillales;f__Streptococcaceae;g__Streptococcus;s__Streptococcus sp008727815	WP_003005443.1	WP_150905504.1	WP_150906355.1	WP_003002258.1	WP_003002258.1
GCF_011038795.1	d__Bacteria;p__Bacillota;c__Bacilli;o__Lactobacillales;f__Streptococcaceae;g__Streptococcus;s__Streptococcus sp011038795	WP_165211651.1	WP_165211375.1	WP_165209614.1	WP_004228454.1	WP_004228454.1
GCF_012843315.1	d__Bacteria;p__Bacillota;c__Bacilli;o__Lactobacillales;f__Streptococcaceae;g__Streptococcus;s__Streptococcus sp012843315	WP_169445982.1	WP_169446377.1	WP_169445975.1	WP_001234973.1	WP_001234973.1
GCF_013276505.1	d__Bacteria;p__Bacillota;c__Bacilli;o__Lactobacillales;f__Streptococcaceae;g__Streptococcus;s__Streptococcus sp013276505	WP_001051742.1	WP_173257820.1	WP_173258540.1	WP_001234975.1	WP_001234975.1
GCF_013276795.1	d__Bacteria;p__Bacillota;c__Bacilli;o__Lactobacillales;f__Streptococcaceae;g__Streptococcus;s__Streptococcus sp013276795	WP_001051750.1	WP_173225752.1	WP_173226418.1	WP_001234978.1	WP_001234978.1
GCF_013277415.1	d__Bacteria;p__Bacillota;c__Bacilli;o__Lactobacillales;f__Streptococcaceae;g__Streptococcus;s__Streptococcus sp013277415	WP_001051750.1	WP_173274680.1	WP_173274459.1	WP_001234978.1	WP_001234978.1
GCF_013277515.1	d__Bacteria;p__Bacillota;c__Bacilli;o__Lactobacillales;f__Streptococcaceae;g__Streptococcus;s__Streptococcus sp013277515	WP_001051750.1	WP_173276639.1	WP_173275732.1	WP_001234978.1	WP_001234978.1
GCF_013394695.1	d__Bacteria;p__Bacillota;c__Bacilli;o__Lactobacillales;f__Streptococcaceae;g__Streptococcus;s__Streptococcus sp013394695	WP_178895114.1	WP_178894632.1	WP_178895120.1	WP_006146042.1	WP_006146042.1
GCF_017639855.1	d__Bacteria;p__Bacillota;c__Bacilli;o__Lactobacillales;f__Streptococcaceae;g__Streptococcus;s__Streptococcus sp013623465	WP_154608743.1	WP_154608355.1	WP_154609018.1	WP_154607665.1	WP_154607665.1
GCF_019929345.1	d__Bacteria;p__Bacillota;c__Bacilli;o__Lactobacillales;f__Streptococcaceae;g__Streptococcus;s__Streptococcus sp015256435	WP_001051743.1	WP_223331046.1	WP_084972241.1	WP_001234973.1	WP_001234973.1
GCF_015594605.1	d__Bacteria;p__Bacillota;c__Bacilli;o__Lactobacillales;f__Streptococcaceae;g__Streptococcus;s__Streptococcus sp015594605	WP_195676142.1	WP_195675608.1	WP_195675085.1	WP_195676254.1	WP_195676254.1
GCF_016458205.1	d__Bacteria;p__Bacillota;c__Bacilli;o__Lactobacillales;f__Streptococcaceae;g__Streptococcus;s__Streptococcus sp016458205	WP_199364781.1	WP_199363551.1	WP_199363958.1	WP_199364282.1	WP_199364282.1
GCF_019448285.1	d__Bacteria;p__Bacillota;c__Bacilli;o__Lactobacillales;f__Streptococcaceae;g__Streptococcus;s__Streptococcus sp019448285	WP_001051750.1	WP_219967022.1	WP_219966555.1	WP_001234978.1	WP_001234978.1
GCF_023115445.1	d__Bacteria;p__Bacillota;c__Bacilli;o__Lactobacillales;f__Streptococcaceae;g__Streptococcus;s__Streptococcus sp023115445	WP_153224728.1	WP_248035610.1	WP_248034178.1	WP_001234970.1	WP_001234970.1
GCF_024295625.1	d__Bacteria;p__Bacillota;c__Bacilli;o__Lactobacillales;f__Streptococcaceae;g__Streptococcus;s__Streptococcus sp024295625	WP_003005443.1	WP_049472960.1	WP_254727013.1	WP_003002258.1	WP_003002258.1
GCF_024295825.1	d__Bacteria;p__Bacillota;c__Bacilli;o__Lactobacillales;f__Streptococcaceae;g__Streptococcus;s__Streptococcus sp024295825	WP_001051742.1	WP_125457344.1	WP_254736004.1	WP_001234975.1	WP_001234975.1
GCF_024814375.1	d__Bacteria;p__Bacillota;c__Bacilli;o__Lactobacillales;f__Streptococcaceae;g__Streptococcus;s__Streptococcus sp024814375	WP_259139072.1	WP_259138891.1	WP_259137057.1	WP_259137595.1	WP_259137595.1
GCF_900104285.1	d__Bacteria;p__Bacillota;c__Bacilli;o__Lactobacillales;f__Streptococcaceae;g__Streptococcus;s__Streptococcus sp900104285	WP_001051742.1	WP_093584498.1	WP_093585015.1	WP_001234973.1	WP_001234973.1
GCF_019685515.1	d__Bacteria;p__Bacillota;c__Bacilli;o__Lactobacillales;f__Streptococcaceae;g__Streptococcus;s__Streptococcus sp900550895	WP_001051742.1	WP_221161030.1	WP_221160691.1	WP_001234975.1	WP_001234975.1
GCF_016648925.1	d__Bacteria;p__Bacillota;c__Bacilli;o__Lactobacillales;f__Streptococcaceae;g__Streptococcus;s__Streptococcus sp900766505	WP_003005443.1	WP_049472960.1	WP_045759654.1	WP_003002258.1	WP_003002258.1
GCA_901875575.1	d__Bacteria;p__Bacillota;c__Bacilli;o__Lactobacillales;f__Streptococcaceae;g__Streptococcus;s__Streptococcus sp901875575	VTY21736.1	VTY25719.1	VTY21675.1	VTY15075.1	VTY15075.1
GCF_902460355.1	d__Bacteria;p__Bacillota;c__Bacilli;o__Lactobacillales;f__Streptococcaceae;g__Streptococcus;s__Streptococcus sp902460355	WP_002894882.1	WP_148887198.1	WP_148886770.1	WP_005591371.1	WP_005591371.1
GCF_902729355.1	d__Bacteria;p__Bacillota;c__Bacilli;o__Lactobacillales;f__Streptococcaceae;g__Streptococcus;s__Streptococcus sp902729355	WP_161979492.1	WP_162011667.1	WP_162011815.1	WP_162012103.1	WP_162012103.1
GCF_903645285.1	d__Bacteria;p__Bacillota;c__Bacilli;o__Lactobacillales;f__Streptococcaceae;g__Streptococcus;s__Streptococcus sp903645285	WP_001051750.1	WP_050207847.1	WP_175880001.1	WP_050242873.1	WP_050242873.1
GCF_943736975.1	d__Bacteria;p__Bacillota;c__Bacilli;o__Lactobacillales;f__Streptococcaceae;g__Streptococcus;s__Streptococcus sp943736975	WP_251936599.1	WP_251938596.1	WP_251936615.1	WP_251938631.1	WP_251938631.1
GCF_000294495.1	d__Bacteria;p__Bacillota;c__Bacilli;o__Lactobacillales;f__Streptococcaceae;g__Streptococcus;s__Streptococcus suis	WP_014735607.1	WP_011922042.1	WP_012027427.1	WP_004194330.1	WP_004194330.1
GCF_019794555.1	d__Bacteria;p__Bacillota;c__Bacilli;o__Lactobacillales;f__Streptococcaceae;g__Streptococcus;s__Streptococcus suis_AB	WP_024396797.1	WP_105126107.1	WP_222369244.1	WP_130555441.1	WP_130555441.1
GCF_002760245.1	d__Bacteria;p__Bacillota;c__Bacilli;o__Lactobacillales;f__Streptococcaceae;g__Streptococcus;s__Streptococcus suis_I	WP_024401667.1	WP_099810805.1	WP_099810091.1	WP_004194330.1	WP_004194330.1
GCF_000440115.1	d__Bacteria;p__Bacillota;c__Bacilli;o__Lactobacillales;f__Streptococcaceae;g__Streptococcus;s__Streptococcus suis_L	WP_029186288.1	WP_029187354.1	WP_029186564.1	WP_004194330.1	WP_004194330.1
GCF_002960445.1	d__Bacteria;p__Bacillota;c__Bacilli;o__Lactobacillales;f__Streptococcaceae;g__Streptococcus;s__Streptococcus suis_O	WP_105118742.1	WP_105117502.1	WP_105117424.1	WP_105118504.1	WP_105118504.1
GCA_002831545.1	d__Bacteria;p__Bacillota;c__Bacilli;o__Lactobacillales;f__Streptococcaceae;g__Streptococcus;s__Streptococcus suis_P	AUC92094.1	AUC90916.1	AUC91189.1	AUC90460.1	AUC90460.1
GCF_002964575.1	d__Bacteria;p__Bacillota;c__Bacilli;o__Lactobacillales;f__Streptococcaceae;g__Streptococcus;s__Streptococcus suis_R	WP_002935771.1	WP_105209585.1	WP_105209844.1	WP_044678580.1	WP_044678580.1
GCF_002960425.1	d__Bacteria;p__Bacillota;c__Bacilli;o__Lactobacillales;f__Streptococcaceae;g__Streptococcus;s__Streptococcus suis_S	WP_105114569.1	WP_238597128.1	WP_105113364.1	WP_044678580.1	WP_044678580.1
GCF_002960625.1	d__Bacteria;p__Bacillota;c__Bacilli;o__Lactobacillales;f__Streptococcaceae;g__Streptococcus;s__Streptococcus suis_T	WP_002935771.1	WP_105124756.1	WP_105124822.1	WP_105125501.1	WP_105125501.1
GCF_002964045.1	d__Bacteria;p__Bacillota;c__Bacilli;o__Lactobacillales;f__Streptococcaceae;g__Streptococcus;s__Streptococcus suis_U	WP_002935771.1	WP_105108047.1	WP_105206311.1	WP_105106557.1	WP_105106557.1
GCF_024583055.1	d__Bacteria;p__Bacillota;c__Bacilli;o__Lactobacillales;f__Streptococcaceae;g__Streptococcus;s__Streptococcus suis_V	WP_002935771.1	WP_105160843.1	WP_257117897.1	WP_257117246.1	WP_257117246.1
GCF_902702775.1	d__Bacteria;p__Bacillota;c__Bacilli;o__Lactobacillales;f__Streptococcaceae;g__Streptococcus;s__Streptococcus suis_W	WP_044673967.1	WP_074391568.1	WP_074391472.1	WP_004194330.1	WP_004194330.1
GCF_016743335.1	d__Bacteria;p__Bacillota;c__Bacilli;o__Lactobacillales;f__Streptococcaceae;g__Streptococcus;s__Streptococcus suis_Y	WP_002935771.1	WP_202106578.1	WP_202106621.1	WP_004194330.1	WP_004194330.1
GCF_006385165.1	d__Bacteria;p__Bacillota;c__Bacilli;o__Lactobacillales;f__Streptococcaceae;g__Streptococcus;s__Streptococcus symci	WP_001051750.1	WP_049491093.1	WP_140224114.1	WP_049552243.1	WP_049552243.1
GCF_010120595.1	d__Bacteria;p__Bacillota;c__Bacilli;o__Lactobacillales;f__Streptococcaceae;g__Streptococcus;s__Streptococcus thermophilus	WP_002950240.1	WP_084828718.1	WP_084828795.1	WP_002948594.1	WP_002948594.1
GCF_000380145.1	d__Bacteria;p__Bacillota;c__Bacilli;o__Lactobacillales;f__Streptococcaceae;g__Streptococcus;s__Streptococcus thoraltensis	WP_018380879.1	WP_018381289.1	WP_018379785.1	WP_018381468.1	WP_018381468.1
GCF_900095845.1	d__Bacteria;p__Bacillota;c__Bacilli;o__Lactobacillales;f__Streptococcaceae;g__Streptococcus;s__Streptococcus timonensis	WP_001051741.1	WP_075566046.1	WP_075567453.1	WP_075565246.1	WP_075565246.1
GCA_024346585.1	d__Bacteria;p__Bacillota;c__Bacilli;o__Lactobacillales;f__Streptococcaceae;g__Streptococcus;s__Streptococcus toyakuensis	BDB09070.1	BDB08755.1	BDB09061.1	BDB08193.1	BDB08193.1
GCF_002355215.1	d__Bacteria;p__Bacillota;c__Bacilli;o__Lactobacillales;f__Streptococcaceae;g__Streptococcus;s__Streptococcus troglodytae	WP_128832950.1	NA	NA	WP_128832633.1	WP_128832633.1
GCF_900475595.1	d__Bacteria;p__Bacillota;c__Bacilli;o__Lactobacillales;f__Streptococcaceae;g__Streptococcus;s__Streptococcus uberis	WP_037592373.1	WP_012658760.1	WP_037591967.1	WP_012657579.1	WP_012657579.1
GCF_000188055.2	d__Bacteria;p__Bacillota;c__Bacilli;o__Lactobacillales;f__Streptococcaceae;g__Streptococcus;s__Streptococcus urinalis	WP_006739994.1	WP_006738612.1	WP_006740058.1	WP_006739839.1	WP_006739839.1
GCF_001375655.1	d__Bacteria;p__Bacillota;c__Bacilli;o__Lactobacillales;f__Streptococcaceae;g__Streptococcus;s__Streptococcus varani	WP_093651234.1	WP_093650846.1	WP_093651103.1	WP_093649688.1	WP_093649688.1
GCF_000188295.1	d__Bacteria;p__Bacillota;c__Bacilli;o__Lactobacillales;f__Streptococcaceae;g__Streptococcus;s__Streptococcus vestibularis	WP_003097567.1	NA	WP_003098402.1	WP_002883975.1	WP_002883975.1
GCF_016461705.1	d__Bacteria;p__Bacillota;c__Bacilli;o__Lactobacillales;f__Streptococcaceae;g__Streptococcus;s__Streptococcus vicugnae	WP_132869451.1	WP_199544438.1	WP_199544265.1	WP_006531199.1	WP_006531199.1
GCF_019218685.1	d__Bacteria;p__Bacillota;c__Bacilli;o__Lactobacillales;f__Streptococcaceae;g__Streptococcus;s__Streptococcus vulneris	WP_218493499.1	WP_125409607.1	WP_218493505.1	WP_001234978.1	WP_001234978.1
GCF_006385805.1	d__Bacteria;p__Bacillota;c__Bacilli;o__Lactobacillales;f__Streptococcaceae;g__Streptococcus;s__Streptococcus xiaochunlingii	WP_048689598.1	WP_140813797.1	WP_135782538.1	WP_023024830.1	WP_023024830.1
GCF_016481285.1	d__Bacteria;p__Bacillota;c__Bacilli;o__Lactobacillales;f__Streptococcaceae;g__Streptococcus;s__Streptococcus zalophi	WP_199567819.1	WP_199567601.1	WP_199567564.1	WP_199567976.1	WP_199567976.1
GCF_003950315.1	d__Bacteria;p__Bacillota;c__Bacilli;o__Lactobacillales;f__Vagococcaceae;g__Vagococcus;s__Vagococcus bubulae	WP_125957817.1	WP_125957078.1	WP_125955747.1	WP_125958276.1	WP_125958276.1
GCF_014397115.1	d__Bacteria;p__Bacillota;c__Bacilli;o__Lactobacillales;f__Vagococcaceae;g__Vagococcus;s__Vagococcus carniphilus	WP_126794222.1	WP_126791091.1	WP_126793427.1	WP_126795370.1	WP_126795370.1
GCF_003337315.1	d__Bacteria;p__Bacillota;c__Bacilli;o__Lactobacillales;f__Vagococcaceae;g__Vagococcus;s__Vagococcus fluvialis	WP_086341548.1	WP_114289647.1	WP_114288369.1	WP_086340632.1	WP_086340632.1
GCF_900163795.1	d__Bacteria;p__Bacillota;c__Bacilli;o__Lactobacillales;f__Vagococcaceae;g__Vagococcus;s__Vagococcus fluvialis_A	WP_086952029.1	WP_086950994.1	WP_086951451.1	WP_086951689.1	WP_086951689.1
GCF_011304195.1	d__Bacteria;p__Bacillota;c__Bacilli;o__Lactobacillales;f__Vagococcaceae;g__Vagococcus;s__Vagococcus hydrophili	WP_166033320.1	WP_166033672.1	WP_166035315.1	WP_166034033.1	WP_166034033.1
GCF_002026305.1	d__Bacteria;p__Bacillota;c__Bacilli;o__Lactobacillales;f__Vagococcaceae;g__Vagococcus;s__Vagococcus martis	WP_071456693.1	WP_079347410.1	WP_079348463.1	WP_079346649.1	WP_079346649.1
GCF_001998885.1	d__Bacteria;p__Bacillota;c__Bacilli;o__Lactobacillales;f__Vagococcaceae;g__Vagococcus;s__Vagococcus penaei	WP_077275416.1	WP_077276505.1	WP_077274956.1	WP_077276039.1	WP_077276039.1
GCF_004795745.1	d__Bacteria;p__Bacillota;c__Bacilli;o__Lactobacillales;f__Vagococcaceae;g__Vagococcus;s__Vagococcus silagei	WP_136136004.1	WP_136137092.1	WP_136136551.1	WP_136137772.1	WP_136137772.1
GCF_022655055.1	d__Bacteria;p__Bacillota;c__Bacilli;o__Lactobacillales;f__Vagococcaceae;g__Vagococcus;s__Vagococcus sp003462485	WP_117972087.1	WP_117972549.1	WP_242093479.1	WP_117974105.1	WP_117974105.1
GCF_017316185.1	d__Bacteria;p__Bacillota;c__Bacilli;o__Lactobacillales;f__Vagococcaceae;g__Vagococcus;s__Vagococcus sp017316185	WP_206965274.1	WP_206964795.1	WP_206966384.1	WP_206964826.1	WP_206964826.1
GCF_024637875.1	d__Bacteria;p__Bacillota;c__Bacilli;o__Lactobacillales;f__Vagococcaceae;g__Vagococcus;s__Vagococcus sp024637875	WP_257700782.1	WP_117972549.1	WP_257700098.1	WP_257701865.1	WP_257701865.1
GCF_001870205.1	d__Bacteria;p__Bacillota;c__Bacilli;o__Lactobacillales;f__Vagococcaceae;g__Vagococcus;s__Vagococcus teuberi	WP_071456693.1	WP_071456415.1	WP_071456882.1	WP_071456005.1	WP_071456005.1
GCF_003950515.1	d__Bacteria;p__Bacillota;c__Bacilli;o__Lactobacillales;f__Vagococcaceae;g__Vagococcus;s__Vagococcus vulneris	WP_125983157.1	WP_125984419.1	WP_125982881.1	WP_125984731.1	WP_125984731.1
GCF_003987645.1	d__Bacteria;p__Bacillota;c__Bacilli;o__Lactobacillales;f__Vagococcaceae;g__Vagococcus_A;s__Vagococcus_A elongatus	WP_126808338.1	WP_126808089.1	WP_126807798.1	NA	NA
GCF_003987555.1	d__Bacteria;p__Bacillota;c__Bacilli;o__Lactobacillales;f__Vagococcaceae;g__Vagococcus_A;s__Vagococcus_A lutrae	WP_023605724.1	WP_126762575.1	WP_126763276.1	WP_023605517.1	WP_023605517.1
GCF_004792515.1	d__Bacteria;p__Bacillota;c__Bacilli;o__Lactobacillales;f__Vagococcaceae;g__Vagococcus_A;s__Vagococcus_A xieshaowenii	WP_135253621.1	WP_135253467.1	WP_135253716.1	WP_135254908.1	WP_135254908.1
GCF_005145005.1	d__Bacteria;p__Bacillota;c__Bacilli;o__Lactobacillales;f__Vagococcaceae;g__Vagococcus_A;s__Vagococcus_A zengguangii	WP_136953001.1	WP_136953576.1	WP_136952906.1	WP_136953946.1	WP_136953946.1
GCF_003987655.1	d__Bacteria;p__Bacillota;c__Bacilli;o__Lactobacillales;f__Vagococcaceae;g__Vagococcus_B;s__Vagococcus_B acidifermentans	WP_126813765.1	WP_126813324.1	WP_126814177.1	WP_126813630.1	WP_126813630.1
GCF_003950325.1	d__Bacteria;p__Bacillota;c__Bacilli;o__Lactobacillales;f__Vagococcaceae;g__Vagococcus_C;s__Vagococcus_C humatus	WP_125942770.1	WP_125943406.1	WP_125942272.1	WP_125944050.1	WP_125944050.1
GCF_017829975.1	d__Bacteria;p__Bacillota;c__Bacilli;o__Lactobacillales;f__Vagococcaceae;g__Vagococcus_D;s__Vagococcus_D allomyrinae	WP_209532436.1	WP_245249425.1	WP_209525454.1	NA	NA
GCF_011303955.1	d__Bacteria;p__Bacillota;c__Bacilli;o__Lactobacillales;f__Vagococcaceae;g__Vagococcus_D;s__Vagococcus_D coleopterorum	WP_166008070.1	WP_166008335.1	WP_166007940.1	WP_166007146.1	WP_166007146.1
GCF_003987565.1	d__Bacteria;p__Bacillota;c__Bacilli;o__Lactobacillales;f__Vagococcaceae;g__Vagococcus_D;s__Vagococcus_D fessus	WP_126829879.1	WP_126831404.1	WP_126830510.1	WP_126832949.1	WP_126832949.1
GCF_003987495.1	d__Bacteria;p__Bacillota;c__Bacilli;o__Lactobacillales;f__Vagococcaceae;g__Vagococcus_D;s__Vagococcus_D salmoninarum	WP_126780244.1	WP_126780671.1	WP_126781813.1	WP_126782299.1	WP_126782299.1
GCF_003987595.1	d__Bacteria;p__Bacillota;c__Bacilli;o__Lactobacillales;f__Vagococcaceae;g__Vagococcus_E;s__Vagococcus_E entomophilus	WP_126822053.1	WP_126821842.1	WP_126822540.1	WP_126826432.1	WP_126826432.1
GCA_018394315.1	d__Bacteria;p__Bacillota;c__Bacilli;o__MAG-NZ;f__MAG-NZ;g__Zrk6;s__Zrk6 sp018394315	QVK21736.1	QVK20021.1	QVK20583.1	QVK21209.1	QVK21209.1
GCA_000433035.1	d__Bacteria;p__Bacillota;c__Bacilli;o__ML615J-28;f__CAG-313;g__CAG-313;s__CAG-313 sp000433035	CDC68658.1	CDC69842.1	CDC71435.1	CDC72448.1	CDC72448.1
GCA_003539625.1	d__Bacteria;p__Bacillota;c__Bacilli;o__ML615J-28;f__CAG-313;g__CAG-313;s__CAG-313 sp003539625	HCX08237.1	HCX07936.1	HCX08581.1	HCX08132.1	HCX08132.1
GCA_023665755.1	d__Bacteria;p__Bacillota;c__Bacilli;o__ML615J-28;f__CAG-313;g__CAG-313;s__CAG-313 sp023665755	MCM1350071.1	MCM1349946.1	MCM1350201.1	MCM1350679.1	MCM1350679.1
GCA_023667245.1	d__Bacteria;p__Bacillota;c__Bacilli;o__ML615J-28;f__CAG-313;g__CAG-313;s__CAG-313 sp023667245	MCM1513998.1	MCM1513909.1	MCM1513489.1	MCM1514391.1	MCM1514391.1
GCA_012838945.1	d__Bacteria;p__Bacillota;c__Bacilli;o__ML615J-28;f__CAG-313;g__DUOG01;s__DUOG01 sp012838945	HHU79731.1	HHU81257.1	HHU80180.1	HHU80227.1;HHU81092.1	HHU80227.1;HHU81092.1
GCA_017463365.1	d__Bacteria;p__Bacillota;c__Bacilli;o__ML615J-28;f__CAG-313;g__HGM10611;s__HGM10611 sp017463365	MBQ8293442.1	MBQ8292800.1	MBQ8293514.1	MBQ8292951.1	MBQ8292951.1
GCA_017409905.1	d__Bacteria;p__Bacillota;c__Bacilli;o__ML615J-28;f__CAG-313;g__UBA1231;s__UBA1231 sp017409905	MBQ2891937.1	MBQ2891669.1	MBQ2892330.1	MBQ2892359.1	MBQ2892359.1
GCA_017501465.1	d__Bacteria;p__Bacillota;c__Bacilli;o__ML615J-28;f__CAG-313;g__UBA1231;s__UBA1231 sp017501465	MBR2891857.1	MBR2891715.1	MBR2891480.1	MBR2890779.1	MBR2890779.1
GCA_012838545.1	d__Bacteria;p__Bacillota;c__Bacilli;o__ML615J-28;f__CAG-313;g__UBA1427;s__UBA1427 sp012838545	HHU24359.1	NA	HHU24207.1	HHU24174.1	HHU24174.1
GCA_015059015.1	d__Bacteria;p__Bacillota;c__Bacilli;o__ML615J-28;f__CAG-313;g__UBA1737;s__UBA1737 sp015059015	MBE6131304.1	MBE6131112.1	MBE6131715.1	MBE6130889.1	MBE6130889.1
GCA_017398545.1	d__Bacteria;p__Bacillota;c__Bacilli;o__ML615J-28;f__CAG-313;g__UBA1737;s__UBA1737 sp017398545	NA	MBQ4571405.1	MBQ4570968.1	MBQ4570782.1	MBQ4570782.1
GCA_017937305.1	d__Bacteria;p__Bacillota;c__Bacilli;o__ML615J-28;f__CAG-313;g__UBA1737;s__UBA1737 sp017937305	NA	MBP3504130.1	MBP3504383.1	MBP3503568.1	MBP3503568.1
GCA_017411715.1	d__Bacteria;p__Bacillota;c__Bacilli;o__ML615J-28;f__CAG-313;g__UMGS1109;s__UMGS1109 sp017411715	MBQ3001800.1	MBQ3001835.1	NA	MBQ3000963.1	MBQ3000963.1
GCA_000431235.1	d__Bacteria;p__Bacillota;c__Bacilli;o__ML615J-28;f__CAG-698;g__CAG-698;s__CAG-698 sp000431235	CCY06987.1	NA	CCY07976.1	CCY08177.1	CCY08177.1
GCA_012841865.1	d__Bacteria;p__Bacillota;c__Bacilli;o__ML615J-28;f__CAG-698;g__DTU067;s__DTU067 sp012841865	HHX80970.1	HHX81187.1	HHX80058.1	HHX80458.1	HHX80458.1
GCA_012838635.1	d__Bacteria;p__Bacillota;c__Bacilli;o__ML615J-28;f__CAG-698;g__DUNF01;s__DUNF01 sp012838635	HHU21291.1	NA	HHU21447.1	HHU20871.1	HHU20871.1
GCA_012839485.1	d__Bacteria;p__Bacillota;c__Bacilli;o__ML615J-28;f__CAG-698;g__DUNF01;s__DUNF01 sp012839485	HHV14300.1	NA	HHV14423.1	HHV14776.1	HHV14776.1
GCA_012838705.1	d__Bacteria;p__Bacillota;c__Bacilli;o__ML615J-28;f__CAG-698;g__DUOT01;s__DUOT01 sp012838705	HHU55702.1	HHU56427.1	HHU56365.1	HHU56202.1	HHU56202.1
GCA_012841765.1	d__Bacteria;p__Bacillota;c__Bacilli;o__ML615J-28;f__CAG-698;g__DUUA01;s__DUUA01 sp012841765	HHX78893.1	HHX79178.1	HHX79372.1;HHX78157.1	HHX78142.1	HHX78142.1
GCA_012840905.1	d__Bacteria;p__Bacillota;c__Bacilli;o__ML615J-28;f__CAG-698;g__DUVT01;s__DUVT01 sp012840905	HHX00700.1	HHX00777.1	NA	NA	NA
GCA_012718985.1	d__Bacteria;p__Bacillota;c__Bacilli;o__ML615J-28;f__CAG-698;g__JAAYBG01;s__JAAYBG01 sp012718985	NA	NA	NLT00961.1	NLT01444.1	NLT01444.1
GCA_017450215.1	d__Bacteria;p__Bacillota;c__Bacilli;o__ML615J-28;f__CAG-698;g__RGIG3506;s__RGIG3506 sp017450215	MBQ7276946.1	NA	MBQ7276860.1	MBQ7275752.1	MBQ7275752.1
GCA_017617065.1	d__Bacteria;p__Bacillota;c__Bacilli;o__ML615J-28;f__CAG-698;g__RGIG8164;s__RGIG8164 sp017617065	MBO4623446.1	NA	MBO4623640.1	MBO4623605.1	MBO4623605.1
GCA_017962745.1	d__Bacteria;p__Bacillota;c__Bacilli;o__ML615J-28;f__CAG-698;g__RGIG8164;s__RGIG8164 sp017962745	MBP5551147.1	NA	MBP5550713.1	MBP5550879.1	MBP5550879.1
GCA_002068415.1	d__Bacteria;p__Bacillota;c__Bacilli;o__ML615J-28;f__CAG-698;g__UBA2253;s__UBA2253 sp002068415	OPZ33537.1	NA	OPZ34022.1	OPZ33417.1	OPZ33417.1
GCA_023228385.1	d__Bacteria;p__Bacillota;c__Bacilli;o__ML615J-28;f__CAG-698;g__UBA3946;s__UBA3946 sp023228385	MCK9536487.1	NA	MCK9537086.1	MCK9536171.1	MCK9536171.1
GCF_001484045.1	d__Bacteria;p__Bacillota;c__Bacilli;o__Mycoplasmatales;f__GCF-1484045;g__GCF-1484045;s__GCF-1484045 sp001484045	WP_085056139.1	NA	NA	NA	NA
GCA_013139135.1	d__Bacteria;p__Bacillota;c__Bacilli;o__Mycoplasmatales;f__Hepatoplasmataceae;g__Bg2;s__Bg2 sp013139135	NA	NA	NA	NA	NA
GCA_013214765.1	d__Bacteria;p__Bacillota;c__Bacilli;o__Mycoplasmatales;f__Hepatoplasmataceae;g__Bg2;s__Bg2 sp013214765	NQX83407.1	NA	NA	NA	NA
GCA_013214845.1	d__Bacteria;p__Bacillota;c__Bacilli;o__Mycoplasmatales;f__Hepatoplasmataceae;g__DT-50;s__DT-50 sp013214845	NQX83590.1	NA	NA	NA	NA
GCA_001179805.1	d__Bacteria;p__Bacillota;c__Bacilli;o__Mycoplasmatales;f__Hepatoplasmataceae;g__Hepatoplasma;s__Hepatoplasma crinochetorum_A	CRX37164.1	NA	NA	NA	NA
GCF_000582535.1	d__Bacteria;p__Bacillota;c__Bacilli;o__Mycoplasmatales;f__Hepatoplasmataceae;g__Hepatoplasma;s__Hepatoplasma crinochetorum_B	WP_038462204.1	NA	NA	NA	NA
GCA_013215685.1	d__Bacteria;p__Bacillota;c__Bacilli;o__Mycoplasmatales;f__Metamycoplasmataceae;g__DT-68;s__DT-68 sp013215685	NQZ65731.1	NA	NA	NA	NA
GCA_019661745.1	d__Bacteria;p__Bacillota;c__Bacilli;o__Mycoplasmatales;f__Metamycoplasmataceae;g__JAIFTM01;s__JAIFTM01 sp019661745	MBX4209803.2	NA	NA	NA	NA
GCA_024721275.1	d__Bacteria;p__Bacillota;c__Bacilli;o__Mycoplasmatales;f__Metamycoplasmataceae;g__JAMPIX01;s__JAMPIX01 sp024721275	MCR8613421.1	NA	NA	NA	NA
GCF_000524555.1	d__Bacteria;p__Bacillota;c__Bacilli;o__Mycoplasmatales;f__Metamycoplasmataceae;g__Mesomycoplasma;s__Mesomycoplasma bovoculi	WP_022935446.1	NA	NA	NA	NA
GCF_000026765.1	d__Bacteria;p__Bacillota;c__Bacilli;o__Mycoplasmatales;f__Metamycoplasmataceae;g__Mesomycoplasma;s__Mesomycoplasma conjunctivae	WP_012751762.1	NA	NA	NA	NA
GCF_000941075.1	d__Bacteria;p__Bacillota;c__Bacilli;o__Mycoplasmatales;f__Metamycoplasmataceae;g__Mesomycoplasma;s__Mesomycoplasma dispar	WP_044635314.1	NA	NA	NA	NA
GCF_000815065.1	d__Bacteria;p__Bacillota;c__Bacilli;o__Mycoplasmatales;f__Metamycoplasmataceae;g__Mesomycoplasma;s__Mesomycoplasma flocculare	WP_002557559.1	NA	NA	NA	NA
GCF_000008205.1	d__Bacteria;p__Bacillota;c__Bacilli;o__Mycoplasmatales;f__Metamycoplasmataceae;g__Mesomycoplasma;s__Mesomycoplasma hyopneumoniae	WP_011284040.1	NA	NA	NA	NA
GCF_000383515.1	d__Bacteria;p__Bacillota;c__Bacilli;o__Mycoplasmatales;f__Metamycoplasmataceae;g__Mesomycoplasma;s__Mesomycoplasma hyorhinis	WP_013302087.1	NA	NA	NA	NA
GCF_001951355.1	d__Bacteria;p__Bacillota;c__Bacilli;o__Mycoplasmatales;f__Metamycoplasmataceae;g__Mesomycoplasma;s__Mesomycoplasma ovipneumoniae	WP_069099368.1	NA	NA	NA	NA
GCF_000218525.1	d__Bacteria;p__Bacillota;c__Bacilli;o__Mycoplasmatales;f__Metamycoplasmataceae;g__Mesomycoplasma;s__Mesomycoplasma ovipneumoniae_A	WP_010320844.1	NA	NA	NA	NA
GCF_024758565.1	d__Bacteria;p__Bacillota;c__Bacilli;o__Mycoplasmatales;f__Metamycoplasmataceae;g__Mesomycoplasma;s__Mesomycoplasma ovipneumoniae_B	WP_258841573.1	NA	NA	NA	NA
GCF_012516495.1	d__Bacteria;p__Bacillota;c__Bacilli;o__Mycoplasmatales;f__Metamycoplasmataceae;g__Mesomycoplasma;s__Mesomycoplasma sp012516495	WP_168910496.1	NA	NA	NA	NA
GCF_015708155.1	d__Bacteria;p__Bacillota;c__Bacilli;o__Mycoplasmatales;f__Metamycoplasmataceae;g__Mesomycoplasma;s__Mesomycoplasma sp015708155	WP_196363137.1	NA	NA	NA	NA
GCF_000701825.1	d__Bacteria;p__Bacillota;c__Bacilli;o__Mycoplasmatales;f__Metamycoplasmataceae;g__Mesomycoplasma_A;s__Mesomycoplasma_A collis	WP_033160938.1	NA	NA	NA	NA
GCF_024918955.1	d__Bacteria;p__Bacillota;c__Bacilli;o__Mycoplasmatales;f__Metamycoplasmataceae;g__Mesomycoplasma_A;s__Mesomycoplasma_A molare	WP_027123388.1	NA	NA	NA	NA
GCF_900660485.1	d__Bacteria;p__Bacillota;c__Bacilli;o__Mycoplasmatales;f__Metamycoplasmataceae;g__Mesomycoplasma_A;s__Mesomycoplasma_A neurolyticum	WP_129719556.1	NA	NA	NA	NA
GCF_017052595.1	d__Bacteria;p__Bacillota;c__Bacilli;o__Mycoplasmatales;f__Metamycoplasmataceae;g__Mesomycoplasma_A;s__Mesomycoplasma_A procyoni	WP_205842289.1	NA	NA	NA	NA
GCF_900476125.1	d__Bacteria;p__Bacillota;c__Bacilli;o__Mycoplasmatales;f__Metamycoplasmataceae;g__Metamycoplasma;s__Metamycoplasma alkalescens	WP_002880855.1	NA	NA	NA	NA
GCF_000702805.1	d__Bacteria;p__Bacillota;c__Bacilli;o__Mycoplasmatales;f__Metamycoplasmataceae;g__Metamycoplasma;s__Metamycoplasma anseris	WP_033178870.1	NA	NA	NA	NA
GCF_900660725.1	d__Bacteria;p__Bacillota;c__Bacilli;o__Mycoplasmatales;f__Metamycoplasmataceae;g__Metamycoplasma;s__Metamycoplasma arginini_A	WP_129694536.1	NA	NA	NA	NA
GCF_900660715.1	d__Bacteria;p__Bacillota;c__Bacilli;o__Mycoplasmatales;f__Metamycoplasmataceae;g__Metamycoplasma;s__Metamycoplasma arthritidis	WP_012498039.1	NA	NA	NA	NA
GCF_003253435.1	d__Bacteria;p__Bacillota;c__Bacilli;o__Mycoplasmatales;f__Metamycoplasmataceae;g__Metamycoplasma;s__Metamycoplasma auris	WP_111518178.1	NA	NA	NA	NA
GCF_000367765.1	d__Bacteria;p__Bacillota;c__Bacilli;o__Mycoplasmatales;f__Metamycoplasmataceae;g__Metamycoplasma;s__Metamycoplasma auris_A	WP_004424863.1	NA	NA	NA	NA
GCF_000828855.1	d__Bacteria;p__Bacillota;c__Bacilli;o__Mycoplasmatales;f__Metamycoplasmataceae;g__Metamycoplasma;s__Metamycoplasma canadense	WP_045433153.1	NA	NA	NA	NA
GCF_900660735.1	d__Bacteria;p__Bacillota;c__Bacilli;o__Mycoplasmatales;f__Metamycoplasmataceae;g__Metamycoplasma;s__Metamycoplasma cloacale	WP_029330259.1	NA	NA	NA	NA
GCF_017116825.1	d__Bacteria;p__Bacillota;c__Bacilli;o__Mycoplasmatales;f__Metamycoplasmataceae;g__Metamycoplasma;s__Metamycoplasma enhydrae	WP_205851290.1	NA	NA	NA	NA
GCA_006385185.1	d__Bacteria;p__Bacillota;c__Bacilli;o__Mycoplasmatales;f__Metamycoplasmataceae;g__Metamycoplasma;s__Metamycoplasma equirhinis	TPD98729.1	NA	NA	NA	NA
GCF_006385795.1	d__Bacteria;p__Bacillota;c__Bacilli;o__Mycoplasmatales;f__Metamycoplasmataceae;g__Metamycoplasma;s__Metamycoplasma falconis	WP_140781255.1	NA	NA	NA	NA
GCA_016924775.1	d__Bacteria;p__Bacillota;c__Bacilli;o__Mycoplasmatales;f__Metamycoplasmataceae;g__Metamycoplasma;s__Metamycoplasma gypis	MBN0919300.1	NA	NA	NA	NA
GCF_000085865.1	d__Bacteria;p__Bacillota;c__Bacilli;o__Mycoplasmatales;f__Metamycoplasmataceae;g__Metamycoplasma;s__Metamycoplasma hominis	WP_012855468.1	NA	NA	NA	NA
GCF_004365165.1	d__Bacteria;p__Bacillota;c__Bacilli;o__Mycoplasmatales;f__Metamycoplasmataceae;g__Metamycoplasma;s__Metamycoplasma hyosynoviae	WP_036441429.1	NA	NA	NA	NA
GCF_013008815.1	d__Bacteria;p__Bacillota;c__Bacilli;o__Mycoplasmatales;f__Metamycoplasmataceae;g__Metamycoplasma;s__Metamycoplasma miroungirhinis	WP_171112919.1	NA	NA	NA	NA
GCA_006491995.1	d__Bacteria;p__Bacillota;c__Bacilli;o__Mycoplasmatales;f__Metamycoplasmataceae;g__Metamycoplasma;s__Metamycoplasma neophronis	TPR54081.1	NA	NA	NA	NA
GCF_000420105.1	d__Bacteria;p__Bacillota;c__Bacilli;o__Mycoplasmatales;f__Metamycoplasmataceae;g__Metamycoplasma;s__Metamycoplasma orale	WP_022936145.1	NA	NA	NA	NA
GCF_003383595.3	d__Bacteria;p__Bacillota;c__Bacilli;o__Mycoplasmatales;f__Metamycoplasmataceae;g__Metamycoplasma;s__Metamycoplasma phocicerebrale	WP_116171804.1	NA	NA	NA	NA
GCF_003332325.1	d__Bacteria;p__Bacillota;c__Bacilli;o__Mycoplasmatales;f__Metamycoplasmataceae;g__Metamycoplasma;s__Metamycoplasma phocidae	WP_170120258.1	NA	NA	NA	NA
GCF_012934855.1	d__Bacteria;p__Bacillota;c__Bacilli;o__Mycoplasmatales;f__Metamycoplasmataceae;g__Metamycoplasma;s__Metamycoplasma phocoenae	WP_169605069.1	NA	NA	NA	NA
GCF_012934885.1	d__Bacteria;p__Bacillota;c__Bacilli;o__Mycoplasmatales;f__Metamycoplasmataceae;g__Metamycoplasma;s__Metamycoplasma phocoeninasale	WP_169580454.1	NA	NA	NA	NA
GCF_900660445.2	d__Bacteria;p__Bacillota;c__Bacilli;o__Mycoplasmatales;f__Metamycoplasmataceae;g__Metamycoplasma;s__Metamycoplasma salivarium	WP_024543995.1	NA	NA	NA	NA
GCF_003855455.1	d__Bacteria;p__Bacillota;c__Bacilli;o__Mycoplasmatales;f__Metamycoplasmataceae;g__Metamycoplasma;s__Metamycoplasma struthionis	WP_140701213.1	NA	NA	NA	NA
GCF_003688445.1	d__Bacteria;p__Bacillota;c__Bacilli;o__Mycoplasmatales;f__Metamycoplasmataceae;g__Metamycoplasma;s__Metamycoplasma subdolum	WP_121940772.1	NA	NA	NA	NA
GCF_018914005.1	d__Bacteria;p__Bacillota;c__Bacilli;o__Mycoplasmatales;f__Metamycoplasmataceae;g__Metamycoplasma;s__Metamycoplasma zalophi	WP_216488782.1	NA	NA	NA	NA
GCF_000687815.1	d__Bacteria;p__Bacillota;c__Bacilli;o__Mycoplasmatales;f__Metamycoplasmataceae;g__Mycoplasma_H;s__Mycoplasma_H elephantis	WP_036436651.1	NA	NA	NA	NA
GCF_024498255.1	d__Bacteria;p__Bacillota;c__Bacilli;o__Mycoplasmatales;f__Metamycoplasmataceae;g__Mycoplasma_H;s__Mycoplasma_H equigenitalium	WP_318035870.1	NA	NA	NA	NA
GCF_000008365.1	d__Bacteria;p__Bacillota;c__Bacilli;o__Mycoplasmatales;f__Metamycoplasmataceae;g__Mycoplasma_J;s__Mycoplasma_J mobile	WP_011264784.1	NA	NA	NA	NA
GCF_004335975.1	d__Bacteria;p__Bacillota;c__Bacilli;o__Mycoplasmatales;f__Metamycoplasmataceae;g__Mycoplasma_K;s__Mycoplasma_K marinum	WP_131598691.1	NA	NA	NA	NA
GCA_013215715.1	d__Bacteria;p__Bacillota;c__Bacilli;o__Mycoplasmatales;f__Metamycoplasmataceae;g__Mycoplasma_K;s__Mycoplasma_K sp013215715	NQZ29468.1	NA	NA	NA	NA
GCA_024244685.1	d__Bacteria;p__Bacillota;c__Bacilli;o__Mycoplasmatales;f__Metamycoplasmataceae;g__Mycoplasma_K;s__Mycoplasma_K sp024244685	MCP4336332.1	NA	NA	NA	NA
GCF_004335995.1	d__Bacteria;p__Bacillota;c__Bacilli;o__Mycoplasmatales;f__Metamycoplasmataceae;g__Mycoplasma_K;s__Mycoplasma_K todarodis	WP_131613428.1	NA	NA	NA	NA
GCF_024722375.1	d__Bacteria;p__Bacillota;c__Bacilli;o__Mycoplasmatales;f__Metamycoplasmataceae;g__Mycoplasma_M;s__Mycoplasma_M iguanae	WP_258211063.1	NA	NA	NA	NA
GCF_000063605.1	d__Bacteria;p__Bacillota;c__Bacilli;o__Mycoplasmatales;f__Metamycoplasmataceae;g__Mycoplasmopsis;s__Mycoplasmopsis agalactiae	WP_011949891.1	NA	NA	NA	NA
GCF_000266865.1	d__Bacteria;p__Bacillota;c__Bacilli;o__Mycoplasmatales;f__Metamycoplasmataceae;g__Mycoplasmopsis;s__Mycoplasmopsis agalactiae_A	WP_004024173.1	NA	NA	NA	NA
GCF_900660525.1	d__Bacteria;p__Bacillota;c__Bacilli;o__Mycoplasmatales;f__Metamycoplasmataceae;g__Mycoplasmopsis;s__Mycoplasmopsis bovigenitalium	WP_004420225.1	NA	NA	NA	NA
GCF_000183385.1	d__Bacteria;p__Bacillota;c__Bacilli;o__Mycoplasmatales;f__Metamycoplasmataceae;g__Mycoplasmopsis;s__Mycoplasmopsis bovis	WP_013456623.1	NA	NA	NA	NA
GCF_000695835.1	d__Bacteria;p__Bacillota;c__Bacilli;o__Mycoplasmatales;f__Metamycoplasmataceae;g__Mycoplasmopsis;s__Mycoplasmopsis californica	WP_038562346.1	NA	NA	NA	NA
GCF_024498215.1	d__Bacteria;p__Bacillota;c__Bacilli;o__Mycoplasmatales;f__Metamycoplasmataceae;g__Mycoplasmopsis;s__Mycoplasmopsis caviae	WP_126118081.1;WP_318032791.1	NA	NA	NA	NA
GCF_900660685.1	d__Bacteria;p__Bacillota;c__Bacilli;o__Mycoplasmatales;f__Metamycoplasmataceae;g__Mycoplasmopsis;s__Mycoplasmopsis columbina	WP_006608802.1	NA	NA	NA	NA
GCF_900660705.1	d__Bacteria;p__Bacillota;c__Bacilli;o__Mycoplasmatales;f__Metamycoplasmataceae;g__Mycoplasmopsis;s__Mycoplasmopsis columbinasalis	WP_129623013.1	NA	NA	NA	NA
GCF_000687775.1	d__Bacteria;p__Bacillota;c__Bacilli;o__Mycoplasmatales;f__Metamycoplasmataceae;g__Mycoplasmopsis;s__Mycoplasmopsis felifaucium	WP_027334778.1;WP_027334948.1	NA	NA	NA	NA
GCF_000209735.1	d__Bacteria;p__Bacillota;c__Bacilli;o__Mycoplasmatales;f__Metamycoplasmataceae;g__Mycoplasmopsis;s__Mycoplasmopsis fermentans	WP_013527170.1	NA	NA	NA	NA
GCF_000621085.1	d__Bacteria;p__Bacillota;c__Bacilli;o__Mycoplasmatales;f__Metamycoplasmataceae;g__Mycoplasmopsis;s__Mycoplasmopsis gallinarum	WP_027333094.1	NA	NA	NA	NA
GCF_000701805.1	d__Bacteria;p__Bacillota;c__Bacilli;o__Mycoplasmatales;f__Metamycoplasmataceae;g__Mycoplasmopsis;s__Mycoplasmopsis iners	WP_029512853.1	NA	NA	NA	NA
GCF_000686585.1	d__Bacteria;p__Bacillota;c__Bacilli;o__Mycoplasmatales;f__Metamycoplasmataceae;g__Mycoplasmopsis;s__Mycoplasmopsis lipofaciens	WP_027120382.1	NA	NA	NA	NA
GCF_900660665.1	d__Bacteria;p__Bacillota;c__Bacilli;o__Mycoplasmatales;f__Metamycoplasmataceae;g__Mycoplasmopsis;s__Mycoplasmopsis maculosa	WP_129647045.1	NA	NA	NA	NA
GCF_900660695.1	d__Bacteria;p__Bacillota;c__Bacilli;o__Mycoplasmatales;f__Metamycoplasmataceae;g__Mycoplasmopsis;s__Mycoplasmopsis meleagridis	WP_046097076.1	NA	NA	NA	NA
GCF_013008635.1	d__Bacteria;p__Bacillota;c__Bacilli;o__Mycoplasmatales;f__Metamycoplasmataceae;g__Mycoplasmopsis;s__Mycoplasmopsis miroungigenitalium	WP_171111300.1	NA	NA	NA	NA
GCF_006546935.1	d__Bacteria;p__Bacillota;c__Bacilli;o__Mycoplasmatales;f__Metamycoplasmataceae;g__Mycoplasmopsis;s__Mycoplasmopsis mucosicanis	WP_141483738.1	NA	NA	NA	NA
GCF_000712185.1	d__Bacteria;p__Bacillota;c__Bacilli;o__Mycoplasmatales;f__Metamycoplasmataceae;g__Mycoplasmopsis;s__Mycoplasmopsis opalescens	WP_029905759.1	NA	NA	NA	NA
GCF_004216495.1	d__Bacteria;p__Bacillota;c__Bacilli;o__Mycoplasmatales;f__Metamycoplasmataceae;g__Mycoplasmopsis;s__Mycoplasmopsis phocirhinis	WP_130429135.1	NA	NA	NA	NA
GCF_000702785.1	d__Bacteria;p__Bacillota;c__Bacilli;o__Mycoplasmatales;f__Metamycoplasmataceae;g__Mycoplasmopsis;s__Mycoplasmopsis primatum	WP_029513677.1	NA	NA	NA	NA
GCF_000702705.1	d__Bacteria;p__Bacillota;c__Bacilli;o__Mycoplasmatales;f__Metamycoplasmataceae;g__Mycoplasmopsis;s__Mycoplasmopsis simbae	WP_029608560.1	NA	NA	NA	NA
GCF_017084445.1	d__Bacteria;p__Bacillota;c__Bacilli;o__Mycoplasmatales;f__Metamycoplasmataceae;g__Mycoplasmopsis;s__Mycoplasmopsis sp017084445	WP_205848084.1	NA	NA	NA	NA
GCF_024582675.1	d__Bacteria;p__Bacillota;c__Bacilli;o__Mycoplasmatales;f__Metamycoplasmataceae;g__Mycoplasmopsis;s__Mycoplasmopsis sp024582675	WP_257076032.1	NA	NA	NA	NA
GCF_024834065.1	d__Bacteria;p__Bacillota;c__Bacilli;o__Mycoplasmatales;f__Metamycoplasmataceae;g__Mycoplasmopsis;s__Mycoplasmopsis sp024834065	WP_259289957.1	NA	NA	NA	NA
GCF_016925555.1	d__Bacteria;p__Bacillota;c__Bacilli;o__Mycoplasmatales;f__Metamycoplasmataceae;g__Mycoplasmopsis;s__Mycoplasmopsis tauri	WP_205517328.1	NA	NA	NA	NA
GCF_018913985.1	d__Bacteria;p__Bacillota;c__Bacilli;o__Mycoplasmatales;f__Metamycoplasmataceae;g__Mycoplasmopsis;s__Mycoplasmopsis zalophidermidis	WP_216505240.1	NA	NA	NA	NA
GCF_000178375.1	d__Bacteria;p__Bacillota;c__Bacilli;o__Mycoplasmatales;f__Metamycoplasmataceae;g__Mycoplasmopsis_A;s__Mycoplasmopsis_A alligatoris	WP_005683308.1	NA	NA	NA	NA
GCF_900660655.1	d__Bacteria;p__Bacillota;c__Bacilli;o__Mycoplasmatales;f__Metamycoplasmataceae;g__Mycoplasmopsis_A;s__Mycoplasmopsis_A anatis	WP_006886619.1	NA	NA	NA	NA
GCF_007859615.1	d__Bacteria;p__Bacillota;c__Bacilli;o__Mycoplasmatales;f__Metamycoplasmataceae;g__Mycoplasmopsis_A;s__Mycoplasmopsis_A anserisalpingitidis	WP_146367321.1	NA	NA	NA	NA
GCF_007858495.1	d__Bacteria;p__Bacillota;c__Bacilli;o__Mycoplasmatales;f__Metamycoplasmataceae;g__Mycoplasmopsis_A;s__Mycoplasmopsis_A anserisalpingitidis_A	WP_146308691.1	NA	NA	NA	NA
GCF_900660515.1	d__Bacteria;p__Bacillota;c__Bacilli;o__Mycoplasmatales;f__Metamycoplasmataceae;g__Mycoplasmopsis_A;s__Mycoplasmopsis_A bovirhinis	WP_129621105.1	NA	NA	NA	NA
GCF_000733865.1	d__Bacteria;p__Bacillota;c__Bacilli;o__Mycoplasmatales;f__Metamycoplasmataceae;g__Mycoplasmopsis_A;s__Mycoplasmopsis_A buteonis	WP_036451974.1	NA	NA	NA	NA
GCF_001553195.1	d__Bacteria;p__Bacillota;c__Bacilli;o__Mycoplasmatales;f__Metamycoplasmataceae;g__Mycoplasmopsis_A;s__Mycoplasmopsis_A canis	WP_004794495.1	NA	NA	NA	NA
GCF_900660645.1	d__Bacteria;p__Bacillota;c__Bacilli;o__Mycoplasmatales;f__Metamycoplasmataceae;g__Mycoplasmopsis_A;s__Mycoplasmopsis_A citelli	WP_129725770.1	NA	NA	NA	NA
GCF_900660675.1	d__Bacteria;p__Bacillota;c__Bacilli;o__Mycoplasmatales;f__Metamycoplasmataceae;g__Mycoplasmopsis_A;s__Mycoplasmopsis_A columboralis	WP_036433829.1	NA	NA	NA	NA
GCF_000526955.1	d__Bacteria;p__Bacillota;c__Bacilli;o__Mycoplasmatales;f__Metamycoplasmataceae;g__Mycoplasmopsis_A;s__Mycoplasmopsis_A cricetuli	WP_025755268.1	NA	NA	NA	NA
GCF_000025845.1	d__Bacteria;p__Bacillota;c__Bacilli;o__Mycoplasmatales;f__Metamycoplasmataceae;g__Mycoplasmopsis_A;s__Mycoplasmopsis_A crocodyli	WP_013054469.1	NA	NA	NA	NA
GCF_900660545.1	d__Bacteria;p__Bacillota;c__Bacilli;o__Mycoplasmatales;f__Metamycoplasmataceae;g__Mycoplasmopsis_A;s__Mycoplasmopsis_A cynos	WP_129721088.1	NA	NA	NA	NA
GCF_900476105.1	d__Bacteria;p__Bacillota;c__Bacilli;o__Mycoplasmatales;f__Metamycoplasmataceae;g__Mycoplasmopsis_A;s__Mycoplasmopsis_A edwardii	WP_117274984.1	NA	NA	NA	NA
GCF_000701865.1	d__Bacteria;p__Bacillota;c__Bacilli;o__Mycoplasmatales;f__Metamycoplasmataceae;g__Mycoplasmopsis_A;s__Mycoplasmopsis_A felis	WP_036431368.1	NA	NA	NA	NA
GCF_900660495.1	d__Bacteria;p__Bacillota;c__Bacilli;o__Mycoplasmatales;f__Metamycoplasmataceae;g__Mycoplasmopsis_A;s__Mycoplasmopsis_A gallinacea	WP_129620029.1	NA	NA	NA	NA
GCF_012220205.1	d__Bacteria;p__Bacillota;c__Bacilli;o__Mycoplasmatales;f__Metamycoplasmataceae;g__Mycoplasmopsis_A;s__Mycoplasmopsis_A gallinacea_A	WP_129620029.1	NA	NA	NA	NA
GCF_900660635.1	d__Bacteria;p__Bacillota;c__Bacilli;o__Mycoplasmatales;f__Metamycoplasmataceae;g__Mycoplasmopsis_A;s__Mycoplasmopsis_A gallopavonis	WP_119572246.1	NA	NA	NA	NA
GCF_900660605.1	d__Bacteria;p__Bacillota;c__Bacilli;o__Mycoplasmatales;f__Metamycoplasmataceae;g__Mycoplasmopsis_A;s__Mycoplasmopsis_A glycophila	WP_027333811.1	NA	NA	NA	NA
GCF_000622205.1	d__Bacteria;p__Bacillota;c__Bacilli;o__Mycoplasmatales;f__Metamycoplasmataceae;g__Mycoplasmopsis_A;s__Mycoplasmopsis_A leonicaptivi	WP_027120992.1	NA	NA	NA	NA
GCF_004365095.1	d__Bacteria;p__Bacillota;c__Bacilli;o__Mycoplasmatales;f__Metamycoplasmataceae;g__Mycoplasmopsis_A;s__Mycoplasmopsis_A mustelae	WP_166666784.1	NA	NA	NA	NA
GCF_006228185.1	d__Bacteria;p__Bacillota;c__Bacilli;o__Mycoplasmatales;f__Metamycoplasmataceae;g__Mycoplasmopsis_A;s__Mycoplasmopsis_A nasistruthionis	WP_139591972.1	NA	NA	NA	NA
GCF_001900245.1	d__Bacteria;p__Bacillota;c__Bacilli;o__Mycoplasmatales;f__Metamycoplasmataceae;g__Mycoplasmopsis_A;s__Mycoplasmopsis_A pullorum	WP_073372206.1	NA	NA	NA	NA
GCF_009792315.1	d__Bacteria;p__Bacillota;c__Bacilli;o__Mycoplasmatales;f__Metamycoplasmataceae;g__Mycoplasmopsis_A;s__Mycoplasmopsis_A sp009792315	WP_158763530.1	NA	NA	NA	NA
GCF_013348745.1	d__Bacteria;p__Bacillota;c__Bacilli;o__Mycoplasmatales;f__Metamycoplasmataceae;g__Mycoplasmopsis_A;s__Mycoplasmopsis_A sp013348745	WP_174892822.1	NA	NA	NA	NA
GCF_014352955.1	d__Bacteria;p__Bacillota;c__Bacilli;o__Mycoplasmatales;f__Metamycoplasmataceae;g__Mycoplasmopsis_A;s__Mycoplasmopsis_A sp014352955	WP_187469295.1	NA	NA	NA	NA
GCF_018913965.1	d__Bacteria;p__Bacillota;c__Bacilli;o__Mycoplasmatales;f__Metamycoplasmataceae;g__Mycoplasmopsis_A;s__Mycoplasmopsis_A sp018913965	WP_216490021.1	NA	NA	NA	NA
GCF_019720735.1	d__Bacteria;p__Bacillota;c__Bacilli;o__Mycoplasmatales;f__Metamycoplasmataceae;g__Mycoplasmopsis_A;s__Mycoplasmopsis_A sp019720735	WP_221617358.1	NA	NA	NA	NA
GCF_024582695.1	d__Bacteria;p__Bacillota;c__Bacilli;o__Mycoplasmatales;f__Metamycoplasmataceae;g__Mycoplasmopsis_A;s__Mycoplasmopsis_A sp024582695	WP_257043401.1	NA	NA	NA	NA
GCF_024582715.1	d__Bacteria;p__Bacillota;c__Bacilli;o__Mycoplasmatales;f__Metamycoplasmataceae;g__Mycoplasmopsis_A;s__Mycoplasmopsis_A sp024582715	WP_257089333.1	NA	NA	NA	NA
GCF_000701485.1	d__Bacteria;p__Bacillota;c__Bacilli;o__Mycoplasmatales;f__Metamycoplasmataceae;g__Mycoplasmopsis_A;s__Mycoplasmopsis_A sturni	WP_036464772.1	NA	NA	NA	NA
GCF_000969765.1	d__Bacteria;p__Bacillota;c__Bacilli;o__Mycoplasmatales;f__Metamycoplasmataceae;g__Mycoplasmopsis_A;s__Mycoplasmopsis_A synoviae	WP_011283618.1	NA	NA	NA	NA
GCF_900167035.1	d__Bacteria;p__Bacillota;c__Bacilli;o__Mycoplasmatales;f__Metamycoplasmataceae;g__Mycoplasmopsis_A;s__Mycoplasmopsis_A verecunda	WP_078747064.1	NA	NA	NA	NA
GCF_002272945.1	d__Bacteria;p__Bacillota;c__Bacilli;o__Mycoplasmatales;f__Metamycoplasmataceae;g__Mycoplasmopsis_B;s__Mycoplasmopsis_B agassizii	WP_084232564.1	NA	NA	NA	NA
GCF_002276225.1	d__Bacteria;p__Bacillota;c__Bacilli;o__Mycoplasmatales;f__Metamycoplasmataceae;g__Mycoplasmopsis_B;s__Mycoplasmopsis_B agassizii_A	WP_095334762.1	NA	NA	NA	NA
GCF_900660575.1	d__Bacteria;p__Bacillota;c__Bacilli;o__Mycoplasmatales;f__Metamycoplasmataceae;g__Mycoplasmopsis_B;s__Mycoplasmopsis_B pulmonis	WP_010925156.1	NA	NA	NA	NA
GCF_002245785.1	d__Bacteria;p__Bacillota;c__Bacilli;o__Mycoplasmatales;f__Metamycoplasmataceae;g__Mycoplasmopsis_B;s__Mycoplasmopsis_B testudinea	WP_094254412.1	NA	NA	NA	NA
GCA_014803855.1	d__Bacteria;p__Bacillota;c__Bacilli;o__Mycoplasmatales;f__Metamycoplasmataceae;g__UBA710;s__UBA710 sp014803855	MBD5423173.1	NA	NA	NA	NA
GCA_017511585.1	d__Bacteria;p__Bacillota;c__Bacilli;o__Mycoplasmatales;f__Metamycoplasmataceae;g__UBA710;s__UBA710 sp017511585	MBR2999274.1	NA	NA	NA	NA
GCF_002441935.1	d__Bacteria;p__Bacillota;c__Bacilli;o__Mycoplasmatales;f__Mycoplasmataceae;g__Edwardiiplasma;s__Edwardiiplasma lactucae	WP_096862923.1	NA	NA	NA	NA
GCF_023566355.1	d__Bacteria;p__Bacillota;c__Bacilli;o__Mycoplasmatales;f__Mycoplasmataceae;g__Edwardiiplasma;s__Edwardiiplasma sp023566355	WP_250137673.1	NA	NA	NA	NA
GCF_002930155.1	d__Bacteria;p__Bacillota;c__Bacilli;o__Mycoplasmatales;f__Mycoplasmataceae;g__Entomoplasma;s__Entomoplasma ellychniae	WP_104206083.1	NA	NA	NA	NA
GCF_002290085.1	d__Bacteria;p__Bacillota;c__Bacilli;o__Mycoplasmatales;f__Mycoplasmataceae;g__Mesoplasma;s__Mesoplasma chauliocola	WP_027875255.1	NA	NA	NA	NA
GCF_002804245.1	d__Bacteria;p__Bacillota;c__Bacilli;o__Mycoplasmatales;f__Mycoplasmataceae;g__Mesoplasma;s__Mesoplasma coleopterae	WP_100670724.1	NA	NA	NA	NA
GCF_002804125.1	d__Bacteria;p__Bacillota;c__Bacilli;o__Mycoplasmatales;f__Mycoplasmataceae;g__Mesoplasma;s__Mesoplasma entomophilum	WP_099651053.1	NA	NA	NA	NA
GCF_000008305.1	d__Bacteria;p__Bacillota;c__Bacilli;o__Mycoplasmatales;f__Mycoplasmataceae;g__Mesoplasma;s__Mesoplasma florum	WP_011183107.1	NA	NA	NA	NA
GCF_000701525.1	d__Bacteria;p__Bacillota;c__Bacilli;o__Mycoplasmatales;f__Mycoplasmataceae;g__Mesoplasma;s__Mesoplasma grammopterae	WP_029511983.1	NA	NA	NA	NA
GCF_002804105.1	d__Bacteria;p__Bacillota;c__Bacilli;o__Mycoplasmatales;f__Mycoplasmataceae;g__Mesoplasma;s__Mesoplasma melaleucae	WP_028124439.1	NA	NA	NA	NA
GCF_002804025.1	d__Bacteria;p__Bacillota;c__Bacilli;o__Mycoplasmatales;f__Mycoplasmataceae;g__Mesoplasma;s__Mesoplasma tabanidae	WP_100679374.1	NA	NA	NA	NA
GCF_900489555.1	d__Bacteria;p__Bacillota;c__Bacilli;o__Mycoplasmatales;f__Mycoplasmataceae;g__Mycoplasma;s__Mycoplasma capri	WP_013729885.1	NA	NA	NA	NA
GCF_000012765.1	d__Bacteria;p__Bacillota;c__Bacilli;o__Mycoplasmatales;f__Mycoplasmataceae;g__Mycoplasma;s__Mycoplasma capricolum	WP_011386995.1	NA	NA	NA	NA
GCF_024918975.1	d__Bacteria;p__Bacillota;c__Bacilli;o__Mycoplasmatales;f__Mycoplasmataceae;g__Mycoplasma;s__Mycoplasma cottewii	WP_259429896.1	NA	NA	NA	NA
GCF_000327395.2	d__Bacteria;p__Bacillota;c__Bacilli;o__Mycoplasmatales;f__Mycoplasmataceae;g__Mycoplasma;s__Mycoplasma feriruminatoris	WP_008362679.1	NA	NA	NA	NA
GCF_000183365.1	d__Bacteria;p__Bacillota;c__Bacilli;o__Mycoplasmatales;f__Mycoplasmataceae;g__Mycoplasma;s__Mycoplasma leachii	WP_013447458.1	NA	NA	NA	NA
GCA_000011445.1	d__Bacteria;p__Bacillota;c__Bacilli;o__Mycoplasmatales;f__Mycoplasmataceae;g__Mycoplasma;s__Mycoplasma mycoides	CAE77469.1	NA	NA	NA	NA
GCF_000224105.1	d__Bacteria;p__Bacillota;c__Bacilli;o__Mycoplasmatales;f__Mycoplasmataceae;g__Mycoplasma;s__Mycoplasma putrefaciens	WP_014034867.1	NA	NA	NA	NA
GCF_001199495.1	d__Bacteria;p__Bacillota;c__Bacilli;o__Mycoplasmatales;f__Mycoplasmataceae;g__Mycoplasma;s__Mycoplasma sp001199495	WP_004429953.1	NA	NA	NA	NA
GCF_000875755.1	d__Bacteria;p__Bacillota;c__Bacilli;o__Mycoplasmatales;f__Mycoplasmataceae;g__Mycoplasma;s__Mycoplasma yeatsii	WP_004429953.1	NA	NA	NA	NA
GCF_000400935.1	d__Bacteria;p__Bacillota;c__Bacilli;o__Mycoplasmatales;f__Mycoplasmataceae;g__Spiroplasma;s__Spiroplasma chrysopicola	WP_016338511.1	WP_016339051.1	NA	NA	NA
GCF_001886855.1	d__Bacteria;p__Bacillota;c__Bacilli;o__Mycoplasmatales;f__Mycoplasmataceae;g__Spiroplasma;s__Spiroplasma citri	WP_071891665.1	WP_237237846.1	NA	NA	NA
GCF_001029265.1	d__Bacteria;p__Bacillota;c__Bacilli;o__Mycoplasmatales;f__Mycoplasmataceae;g__Spiroplasma;s__Spiroplasma eriocheiris	WP_047791004.1	WP_047791536.1	NA	NA	NA
GCF_005222125.1	d__Bacteria;p__Bacillota;c__Bacilli;o__Mycoplasmatales;f__Mycoplasmataceae;g__Spiroplasma;s__Spiroplasma melliferum	WP_004028342.1	WP_004027576.1	NA	NA	NA
GCF_000565195.1	d__Bacteria;p__Bacillota;c__Bacilli;o__Mycoplasmatales;f__Mycoplasmataceae;g__Spiroplasma;s__Spiroplasma mirum	WP_025316938.1	WP_236681346.1	NA	NA	NA
GCF_003339775.1	d__Bacteria;p__Bacillota;c__Bacilli;o__Mycoplasmatales;f__Mycoplasmataceae;g__Spiroplasma;s__Spiroplasma phoeniceum	WP_114564822.1	WP_245938335.1	NA	NA	NA
GCF_009866525.1	d__Bacteria;p__Bacillota;c__Bacilli;o__Mycoplasmatales;f__Mycoplasmataceae;g__Spiroplasma;s__Spiroplasma poulsonii	WP_040094308.1	NA	NA	NA	NA
GCF_001886495.1	d__Bacteria;p__Bacillota;c__Bacilli;o__Mycoplasmatales;f__Mycoplasmataceae;g__Spiroplasma;s__Spiroplasma sp001886495	WP_070406351.1	WP_070406922.1	NA	NA	NA
GCF_000400955.1	d__Bacteria;p__Bacillota;c__Bacilli;o__Mycoplasmatales;f__Mycoplasmataceae;g__Spiroplasma;s__Spiroplasma syrphidicola	WP_016340374.1	WP_016340906.1	NA	NA	NA
GCF_000500935.1	d__Bacteria;p__Bacillota;c__Bacilli;o__Mycoplasmatales;f__Mycoplasmataceae;g__Spiroplasma_A;s__Spiroplasma_A apis	WP_023788853.1	NA	NA	NA	NA
GCF_001281045.1	d__Bacteria;p__Bacillota;c__Bacilli;o__Mycoplasmatales;f__Mycoplasmataceae;g__Spiroplasma_A;s__Spiroplasma_A cantharicola	WP_053945767.1	NA	NA	NA	NA
GCF_008086545.1	d__Bacteria;p__Bacillota;c__Bacilli;o__Mycoplasmatales;f__Mycoplasmataceae;g__Spiroplasma_A;s__Spiroplasma_A chinense	WP_166507707.1	NA	NA	NA	NA
GCF_002795265.1	d__Bacteria;p__Bacillota;c__Bacilli;o__Mycoplasmatales;f__Mycoplasmataceae;g__Spiroplasma_A;s__Spiroplasma_A clarkii	WP_100255131.1	NA	NA	NA	NA
GCF_002237575.1	d__Bacteria;p__Bacillota;c__Bacilli;o__Mycoplasmatales;f__Mycoplasmataceae;g__Spiroplasma_A;s__Spiroplasma_A corruscae	WP_094048051.1	NA	NA	NA	NA
GCF_000565175.1	d__Bacteria;p__Bacillota;c__Bacilli;o__Mycoplasmatales;f__Mycoplasmataceae;g__Spiroplasma_A;s__Spiroplasma_A culicicola	WP_025362674.1	NA	NA	NA	NA
GCF_000439455.1	d__Bacteria;p__Bacillota;c__Bacilli;o__Mycoplasmatales;f__Mycoplasmataceae;g__Spiroplasma_A;s__Spiroplasma_A diminutum	WP_020836017.1	NA	NA	NA	NA
GCF_002813555.1	d__Bacteria;p__Bacillota;c__Bacilli;o__Mycoplasmatales;f__Mycoplasmataceae;g__Spiroplasma_A;s__Spiroplasma_A floricola	WP_100916134.1	NA	NA	NA	NA
GCF_004379335.1	d__Bacteria;p__Bacillota;c__Bacilli;o__Mycoplasmatales;f__Mycoplasmataceae;g__Spiroplasma_A;s__Spiroplasma_A gladiatoris	WP_134297104.1	NA	NA	NA	NA
GCF_001715535.1	d__Bacteria;p__Bacillota;c__Bacilli;o__Mycoplasmatales;f__Mycoplasmataceae;g__Spiroplasma_A;s__Spiroplasma_A helicoides	WP_069115825.1	NA	NA	NA	NA
GCF_001267155.1	d__Bacteria;p__Bacillota;c__Bacilli;o__Mycoplasmatales;f__Mycoplasmataceae;g__Spiroplasma_A;s__Spiroplasma_A litorale	WP_075057837.1	NA	NA	NA	NA
GCF_002865545.1	d__Bacteria;p__Bacillota;c__Bacilli;o__Mycoplasmatales;f__Mycoplasmataceae;g__Spiroplasma_A;s__Spiroplasma_A monobiae	WP_101780382.1	NA	NA	NA	NA
GCF_010365805.1	d__Bacteria;p__Bacillota;c__Bacilli;o__Mycoplasmatales;f__Mycoplasmataceae;g__Spiroplasma_A;s__Spiroplasma_A sp010365805	WP_162684545.1	NA	NA	NA	NA
GCF_009730595.1	d__Bacteria;p__Bacillota;c__Bacilli;o__Mycoplasmatales;f__Mycoplasmataceae;g__Spiroplasma_A;s__Spiroplasma_A tabanidicola	WP_156005583.1	NA	NA	NA	NA
GCF_000439435.1	d__Bacteria;p__Bacillota;c__Bacilli;o__Mycoplasmatales;f__Mycoplasmataceae;g__Spiroplasma_A;s__Spiroplasma_A taiwanense	WP_020833914.1	NA	NA	NA	NA
GCF_001262715.1	d__Bacteria;p__Bacillota;c__Bacilli;o__Mycoplasmatales;f__Mycoplasmataceae;g__Spiroplasma_A;s__Spiroplasma_A turonicum	WP_075047933.1	NA	NA	NA	NA
GCF_003363775.1	d__Bacteria;p__Bacillota;c__Bacilli;o__Mycoplasmatales;f__Mycoplasmataceae;g__Spiroplasma_B;s__Spiroplasma_B alleghenense	WP_115557684.1	NA	NA	NA	NA
GCF_000565215.1	d__Bacteria;p__Bacillota;c__Bacilli;o__Mycoplasmatales;f__Mycoplasmataceae;g__Spiroplasma_B;s__Spiroplasma_B sabaudiense	WP_025250624.1	NA	NA	NA	NA
GCF_010365785.1	d__Bacteria;p__Bacillota;c__Bacilli;o__Mycoplasmatales;f__Mycoplasmataceae;g__TIUS-1;s__TIUS-1 sp010365785	WP_162649292.1	NA	NA	NA	NA
GCF_000483165.1	d__Bacteria;p__Bacillota;c__Bacilli;o__Mycoplasmatales;f__Mycoplasmataceae;g__Tullyiplasma;s__Tullyiplasma multilocale	WP_026389355.1	NA	NA	NA	NA
GCF_000702725.1	d__Bacteria;p__Bacillota;c__Bacilli;o__Mycoplasmatales;f__Mycoplasmataceae;g__Tullyiplasma;s__Tullyiplasma photuris	WP_031542565.1	NA	NA	NA	NA
GCF_000518725.1	d__Bacteria;p__Bacillota;c__Bacilli;o__Mycoplasmatales;f__Mycoplasmataceae;g__Tullyiplasma;s__Tullyiplasma seiffertii	WP_027063575.1	NA	NA	NA	NA
GCF_002843565.1	d__Bacteria;p__Bacillota;c__Bacilli;o__Mycoplasmatales;f__Mycoplasmataceae;g__Tullyiplasma;s__Tullyiplasma syrphidae	WP_027048218.1	NA	NA	NA	NA
GCF_002804205.1	d__Bacteria;p__Bacillota;c__Bacilli;o__Mycoplasmatales;f__Mycoplasmataceae;g__Williamsoniiplasma;s__Williamsoniiplasma freundtii	WP_100609730.1	NA	NA	NA	NA
GCF_000518285.1	d__Bacteria;p__Bacillota;c__Bacilli;o__Mycoplasmatales;f__Mycoplasmataceae;g__Williamsoniiplasma;s__Williamsoniiplasma lucivorax	WP_028126743.1	NA	NA	NA	NA
GCF_002803985.1	d__Bacteria;p__Bacillota;c__Bacilli;o__Mycoplasmatales;f__Mycoplasmataceae;g__Williamsoniiplasma;s__Williamsoniiplasma luminosum	WP_025734731.1	NA	NA	NA	NA
GCF_002804005.1	d__Bacteria;p__Bacillota;c__Bacilli;o__Mycoplasmatales;f__Mycoplasmataceae;g__Williamsoniiplasma;s__Williamsoniiplasma somnilux	WP_024863537.1	NA	NA	NA	NA
GCF_000281235.1	d__Bacteria;p__Bacillota;c__Bacilli;o__Mycoplasmatales;f__Mycoplasmoidaceae;g__Eperythrozoon_A;s__Eperythrozoon_A haemolamae	WP_146612429.1	NA	NA	NA	NA
GCF_000319365.1	d__Bacteria;p__Bacillota;c__Bacilli;o__Mycoplasmatales;f__Mycoplasmoidaceae;g__Eperythrozoon_A;s__Eperythrozoon_A haemominutum	WP_187286228.1	NA	NA	NA	NA
GCF_000508245.1	d__Bacteria;p__Bacillota;c__Bacilli;o__Mycoplasmatales;f__Mycoplasmoidaceae;g__Eperythrozoon_A;s__Eperythrozoon_A ovis	WP_268743539.1	NA	NA	NA	NA
GCF_000477415.1	d__Bacteria;p__Bacillota;c__Bacilli;o__Mycoplasmatales;f__Mycoplasmoidaceae;g__Eperythrozoon_A;s__Eperythrozoon_A parvum	WP_022768813.1	NA	NA	NA	NA
GCF_000179035.2	d__Bacteria;p__Bacillota;c__Bacilli;o__Mycoplasmatales;f__Mycoplasmoidaceae;g__Eperythrozoon_A;s__Eperythrozoon_A suis	NA	NA	NA	NA	NA
GCF_000277795.1	d__Bacteria;p__Bacillota;c__Bacilli;o__Mycoplasmatales;f__Mycoplasmoidaceae;g__Eperythrozoon_A;s__Eperythrozoon_A wenyonii	WP_238530716.1	NA	NA	NA	NA
GCF_003265155.1	d__Bacteria;p__Bacillota;c__Bacilli;o__Mycoplasmatales;f__Mycoplasmoidaceae;g__Eperythrozoon_A;s__Eperythrozoon_A wenyonii_C	WP_080568606.1	NA	NA	NA	NA
GCF_001645765.1	d__Bacteria;p__Bacillota;c__Bacilli;o__Mycoplasmatales;f__Mycoplasmoidaceae;g__Eperythrozoon_B;s__Eperythrozoon_B haemobos	WP_245633503.1	NA	NA	NA	NA
GCF_000238995.1	d__Bacteria;p__Bacillota;c__Bacilli;o__Mycoplasmatales;f__Mycoplasmoidaceae;g__Eperythrozoon_B;s__Eperythrozoon_B haemocanis	WP_014273023.1	NA	NA	NA	NA
GCF_000200735.1	d__Bacteria;p__Bacillota;c__Bacilli;o__Mycoplasmatales;f__Mycoplasmoidaceae;g__Eperythrozoon_B;s__Eperythrozoon_B haemofelis	WP_014584251.1	NA	NA	NA	NA
GCF_902712995.1	d__Bacteria;p__Bacillota;c__Bacilli;o__Mycoplasmatales;f__Mycoplasmoidaceae;g__Eperythrozoon_B;s__Eperythrozoon_B haemohominis	WP_216082907.1	NA	NA	NA	NA
GCF_900660615.1	d__Bacteria;p__Bacillota;c__Bacilli;o__Mycoplasmatales;f__Mycoplasmoidaceae;g__Malacoplasma;s__Malacoplasma iowae	WP_004025090.1	NA	NA	NA	NA
GCF_000011225.1	d__Bacteria;p__Bacillota;c__Bacilli;o__Mycoplasmatales;f__Mycoplasmoidaceae;g__Malacoplasma;s__Malacoplasma penetrans	WP_011077180.1	NA	NA	NA	NA
GCA_021444005.1	d__Bacteria;p__Bacillota;c__Bacilli;o__Mycoplasmatales;f__Mycoplasmoidaceae;g__Malacoplasma;s__Malacoplasma sp021444005	MCF0217853.1	NA	NA	NA	NA
GCA_000770195.1	d__Bacteria;p__Bacillota;c__Bacilli;o__Mycoplasmatales;f__Mycoplasmoidaceae;g__Malacoplasma_A;s__Malacoplasma_A girerdii	AIV03430.1	NA	NA	NA	NA
GCF_024498275.1	d__Bacteria;p__Bacillota;c__Bacilli;o__Mycoplasmatales;f__Mycoplasmoidaceae;g__Mycoplasma_N;s__Mycoplasma_N fastidiosum	WP_307291997.1	NA	NA	NA	NA
GCF_000701785.1	d__Bacteria;p__Bacillota;c__Bacilli;o__Mycoplasmatales;f__Mycoplasmoidaceae;g__Mycoplasmoides;s__Mycoplasmoides alvi	WP_033160210.1	NA	NA	NA	NA
GCA_000723365.1	d__Bacteria;p__Bacillota;c__Bacilli;o__Mycoplasmatales;f__Mycoplasmoidaceae;g__Mycoplasmoides;s__Mycoplasmoides amphoriforme	CDN40539.1	NA	NA	NA	NA
GCF_900476085.1	d__Bacteria;p__Bacillota;c__Bacilli;o__Mycoplasmatales;f__Mycoplasmoidaceae;g__Mycoplasmoides;s__Mycoplasmoides gallisepticum	WP_011113692.1	NA	NA	NA	NA
GCF_000027325.1	d__Bacteria;p__Bacillota;c__Bacilli;o__Mycoplasmatales;f__Mycoplasmoidaceae;g__Mycoplasmoides;s__Mycoplasmoides genitalium	WP_009885724.1	NA	NA	NA	NA
GCF_000518305.1	d__Bacteria;p__Bacillota;c__Bacilli;o__Mycoplasmatales;f__Mycoplasmoidaceae;g__Mycoplasmoides;s__Mycoplasmoides imitans	WP_027122068.1	NA	NA	NA	NA
GCF_000685905.1	d__Bacteria;p__Bacillota;c__Bacilli;o__Mycoplasmatales;f__Mycoplasmoidaceae;g__Mycoplasmoides;s__Mycoplasmoides pirum	WP_027123799.1	NA	NA	NA	NA
GCF_001272835.1	d__Bacteria;p__Bacillota;c__Bacilli;o__Mycoplasmatales;f__Mycoplasmoidaceae;g__Mycoplasmoides;s__Mycoplasmoides pneumoniae	WP_010874431.1	NA	NA	NA	NA
GCF_019873825.1	d__Bacteria;p__Bacillota;c__Bacilli;o__Mycoplasmatales;f__Mycoplasmoidaceae;g__Mycoplasmoides;s__Mycoplasmoides sp019873825	WP_222925961.1	NA	NA	NA	NA
GCF_024339025.1	d__Bacteria;p__Bacillota;c__Bacilli;o__Mycoplasmatales;f__Mycoplasmoidaceae;g__Mycoplasmoides;s__Mycoplasmoides sp024339025	WP_255034992.1	NA	NA	NA	NA
GCF_000687795.1	d__Bacteria;p__Bacillota;c__Bacilli;o__Mycoplasmatales;f__Mycoplasmoidaceae;g__Mycoplasmoides;s__Mycoplasmoides testudinis	WP_027119803.1	NA	NA	NA	NA
GCF_014068355.1	d__Bacteria;p__Bacillota;c__Bacilli;o__Mycoplasmatales;f__Mycoplasmoidaceae;g__Mycoplasmoides;s__Mycoplasmoides tullyi	WP_182078577.1	NA	NA	NA	NA
GCA_017394375.1	d__Bacteria;p__Bacillota;c__Bacilli;o__Mycoplasmatales;f__Mycoplasmoidaceae;g__RGIG1987;s__RGIG1987 sp017394375	NA	NA	NA	NA	NA
GCA_017633195.1	d__Bacteria;p__Bacillota;c__Bacilli;o__Mycoplasmatales;f__Mycoplasmoidaceae;g__RGIG1987;s__RGIG1987 sp017633195	MBO6042582.1	NA	NA	NA	NA
GCA_017633835.1	d__Bacteria;p__Bacillota;c__Bacilli;o__Mycoplasmatales;f__Mycoplasmoidaceae;g__RGIG1987;s__RGIG1987 sp017633835	MBO6103982.1	NA	NA	NA	NA
GCA_017645255.1	d__Bacteria;p__Bacillota;c__Bacilli;o__Mycoplasmatales;f__Mycoplasmoidaceae;g__RGIG1987;s__RGIG1987 sp017645255	MBO7085418.1	NA	NA	NA	NA
GCA_017445805.1	d__Bacteria;p__Bacillota;c__Bacilli;o__Mycoplasmatales;f__Mycoplasmoidaceae;g__RUG11194;s__RUG11194 sp017445805	MBQ7749361.1	NA	NA	NA	NA
GCA_017448105.1	d__Bacteria;p__Bacillota;c__Bacilli;o__Mycoplasmatales;f__Mycoplasmoidaceae;g__RUG11194;s__RUG11194 sp017448105	MBQ6970393.1	NA	NA	NA	NA
GCA_018064845.1	d__Bacteria;p__Bacillota;c__Bacilli;o__Mycoplasmatales;f__Mycoplasmoidaceae;g__RUG11194;s__RUG11194 sp018064845	MBQ0045605.1	NA	NA	NA	NA
GCA_024407815.1	d__Bacteria;p__Bacillota;c__Bacilli;o__Mycoplasmatales;f__Mycoplasmoidaceae;g__RUG11194;s__RUG11194 sp024407815	NA	NA	NA	NA	NA
GCA_024407855.1	d__Bacteria;p__Bacillota;c__Bacilli;o__Mycoplasmatales;f__Mycoplasmoidaceae;g__RUG11194;s__RUG11194 sp024407855	NA	NA	NA	NA	NA
GCA_024427105.1	d__Bacteria;p__Bacillota;c__Bacilli;o__Mycoplasmatales;f__Mycoplasmoidaceae;g__RUG11194;s__RUG11194 sp024427105	NA	NA	NA	NA	NA
GCA_024427125.1	d__Bacteria;p__Bacillota;c__Bacilli;o__Mycoplasmatales;f__Mycoplasmoidaceae;g__RUG11194;s__RUG11194 sp024427125	NA	NA	NA	NA	NA
GCA_024427265.1	d__Bacteria;p__Bacillota;c__Bacilli;o__Mycoplasmatales;f__Mycoplasmoidaceae;g__RUG11194;s__RUG11194 sp024427265	NA	NA	NA	NA	NA
GCF_000712165.1	d__Bacteria;p__Bacillota;c__Bacilli;o__Mycoplasmatales;f__Mycoplasmoidaceae;g__Ureaplasma;s__Ureaplasma canigenitalium	WP_031488838.1	NA	NA	NA	NA
GCF_000731915.1	d__Bacteria;p__Bacillota;c__Bacilli;o__Mycoplasmatales;f__Mycoplasmoidaceae;g__Ureaplasma;s__Ureaplasma diversum	WP_081847834.1	NA	NA	NA	NA
GCA_018883815.1	d__Bacteria;p__Bacillota;c__Bacilli;o__Mycoplasmatales;f__Mycoplasmoidaceae;g__Ureaplasma;s__Ureaplasma intestinipullorum	MBU3830721.1	NA	NA	NA	NA
GCF_000019345.1	d__Bacteria;p__Bacillota;c__Bacilli;o__Mycoplasmatales;f__Mycoplasmoidaceae;g__Ureaplasma;s__Ureaplasma parvum	WP_006688578.1	NA	NA	NA	NA
GCF_000169535.1	d__Bacteria;p__Bacillota;c__Bacilli;o__Mycoplasmatales;f__Mycoplasmoidaceae;g__Ureaplasma;s__Ureaplasma urealyticum	WP_004025890.1	NA	NA	NA	NA
GCF_018831625.1	d__Bacteria;p__Bacillota;c__Bacilli;o__Mycoplasmatales;f__Nriv7;g__Nriv7;s__Nriv7 sp018831625	WP_215825784.1	NA	NA	NA	NA
GCF_902809815.1	d__Bacteria;p__Bacillota;c__Bacilli;o__Mycoplasmatales;f__VBWQ01;g__Spiroplasma_D;s__Spiroplasma_D ixodetis	WP_174480343.1	NA	NA	NA	NA
GCF_021496725.1	d__Bacteria;p__Bacillota;c__Bacilli;o__Mycoplasmatales;f__VBWQ01;g__Spiroplasma_D;s__Spiroplasma_D platyhelix	WP_168105180.1	NA	NA	NA	NA
GCF_023509825.1	d__Bacteria;p__Bacillota;c__Bacilli;o__Mycoplasmatales;f__VBWQ01;g__Spiroplasma_D;s__Spiroplasma_D sp023509825	WP_249728475.1	NA	NA	NA	NA
GCF_015472005.1	d__Bacteria;p__Bacillota;c__Bacilli;o__Paenibacillales;f__DA-C8;g__DA-C8;s__DA-C8 sp015472005	WP_200966731.1	WP_200965762.1	NA	WP_200966671.1	WP_200966671.1
GCF_001644605.1	d__Bacteria;p__Bacillota;c__Bacilli;o__Paenibacillales;f__DY6;g__Paenibacillus_N;s__Paenibacillus_N swuensis	WP_068606743.1	WP_068607950.1	WP_068608175.1	WP_068605321.1	WP_068605321.1
GCF_018403685.1	d__Bacteria;p__Bacillota;c__Bacilli;o__Paenibacillales;f__K13;g__Xylanibacillus;s__Xylanibacillus composti	WP_213411813.1	WP_213410569.1	WP_213410295.1	WP_213409894.1	WP_213409894.1
GCF_000455485.1	d__Bacteria;p__Bacillota;c__Bacilli;o__Paenibacillales;f__NBRC-103111;g__Gorillibacterium;s__Gorillibacterium massiliense	WP_040951734.1	WP_040948454.1	WP_040948588.1	WP_040953048.1	WP_040953048.1
GCA_014380705.1	d__Bacteria;p__Bacillota;c__Bacilli;o__Paenibacillales;f__NBRC-103111;g__Gorillibacterium;s__Gorillibacterium sp014380705	NA	MBC8078887.1	MBC8079011.1	MBC8079039.1	MBC8079039.1
GCA_023511325.1	d__Bacteria;p__Bacillota;c__Bacilli;o__Paenibacillales;f__NBRC-103111;g__Gorillibacterium;s__Gorillibacterium sp023511325	MCL6457915.1	MCL6456775.1	MCL6458190.1	NA	NA
GCF_001457415.1	d__Bacteria;p__Bacillota;c__Bacilli;o__Paenibacillales;f__NBRC-103111;g__Gorillibacterium;s__Gorillibacterium timonense	WP_058301054.1	WP_058301814.1	WP_058301662.1	WP_058300464.1	WP_058300464.1
GCF_018403265.1	d__Bacteria;p__Bacillota;c__Bacilli;o__Paenibacillales;f__NBRC-103111;g__J31TS4;s__J31TS4 sp018403265	WP_213526281.1	WP_213525715.1	WP_213521693.1	WP_213528025.1	WP_213528025.1
GCA_020697475.1	d__Bacteria;p__Bacillota;c__Bacilli;o__Paenibacillales;f__NBRC-103111;g__JAJFMO01;s__JAJFMO01 sp020697475	NA	MCC2687180.1	MCC2683191.1	MCC2684329.1	MCC2684329.1
GCF_004000845.1	d__Bacteria;p__Bacillota;c__Bacilli;o__Paenibacillales;f__NBRC-103111;g__Paenibacillus_AA;s__Paenibacillus_AA koleovorans	WP_127583135.1	WP_127579651.1	WP_127584345.1	WP_127587130.1	WP_127587130.1
GCF_003217775.1	d__Bacteria;p__Bacillota;c__Bacilli;o__Paenibacillales;f__NBRC-103111;g__Paenibacillus_AB;s__Paenibacillus_AB flagellatus	WP_110842839.1	WP_110840619.1	WP_110840435.1	WP_110843798.1	WP_110843798.1
GCF_003626695.1	d__Bacteria;p__Bacillota;c__Bacilli;o__Paenibacillales;f__NBRC-103111;g__Paenibacillus_AB;s__Paenibacillus_AB ginsengarvi	WP_120750248.1	WP_120745582.1	WP_120745346.1	WP_120751369.1	WP_120751369.1
GCF_006265175.1	d__Bacteria;p__Bacillota;c__Bacilli;o__Paenibacillales;f__NBRC-103111;g__Paenibacillus_AB;s__Paenibacillus_AB hemerocallicola	WP_139606879.1	WP_139602111.1	WP_139601332.1	WP_139605973.1	WP_139605973.1
GCF_005938385.1	d__Bacteria;p__Bacillota;c__Bacilli;o__Paenibacillales;f__NBRC-103111;g__Paenibacillus_AB;s__Paenibacillus_AB mesophilus	WP_138879143.1	WP_138882190.1	WP_138882476.1	WP_138883623.1	WP_138883623.1
GCF_014705615.1	d__Bacteria;p__Bacillota;c__Bacilli;o__Paenibacillales;f__NBRC-103111;g__Paenibacillus_AB;s__Paenibacillus_AB oceani	WP_317891258.1	WP_190926185.1	WP_190927692.1	WP_190931662.1	WP_190931662.1
GCF_009728935.1	d__Bacteria;p__Bacillota;c__Bacilli;o__Paenibacillales;f__NBRC-103111;g__Paenibacillus_AC;s__Paenibacillus_AC psychroresistens	WP_155698775.1	WP_155705347.1	WP_155702050.1	WP_155698685.1	WP_155698685.1
GCF_023276405.1	d__Bacteria;p__Bacillota;c__Bacilli;o__Paenibacillales;f__NBRC-103111;g__Paenibacillus_AF;s__Paenibacillus_AF sp023276405	WP_248929545.1	NA	WP_248926458.1	WP_248929090.1	WP_248929090.1
GCF_004307995.1	d__Bacteria;p__Bacillota;c__Bacilli;o__Paenibacillales;f__NBRC-103111;g__Paenibacillus_AF;s__Paenibacillus_AF thalictri	WP_131018253.1	WP_131014153.1	WP_131014308.1	WP_131018663.1	WP_131018663.1
GCF_017874215.1	d__Bacteria;p__Bacillota;c__Bacilli;o__Paenibacillales;f__NBRC-103111;g__Paenibacillus_AI;s__Paenibacillus_AI eucommiae	WP_209975997.1	WP_209974074.1	WP_209978936.1	WP_209978334.1	WP_209978334.1
GCF_900104695.1	d__Bacteria;p__Bacillota;c__Bacilli;o__Paenibacillales;f__NBRC-103111;g__Paenibacillus_AI;s__Paenibacillus_AI sp900104695	WP_090795183.1	WP_090787121.1	WP_090787568.1	WP_090794963.1	WP_090794963.1
GCF_004514475.2	d__Bacteria;p__Bacillota;c__Bacilli;o__Paenibacillales;f__NBRC-103111;g__Paenibacillus_AL;s__Paenibacillus_AL athensensis	NA	NA	WP_134756249.1	WP_134755850.1	WP_134755850.1
GCF_004344915.1	d__Bacteria;p__Bacillota;c__Bacilli;o__Paenibacillales;f__NBRC-103111;g__Paenibacillus_AM;s__Paenibacillus_AM albiflavus	WP_132418944.1	WP_132420248.1	WP_132417094.1;WP_165921204.1	WP_132419766.1	WP_132419766.1
GCF_024721995.1	d__Bacteria;p__Bacillota;c__Bacilli;o__Paenibacillales;f__NBRC-103111;g__Paenibacillus_AM;s__Paenibacillus_AM sp024721995	WP_258207549.1	WP_258206052.1	WP_258205884.1	WP_258210032.1	WP_258210032.1
GCF_004764705.1	d__Bacteria;p__Bacillota;c__Bacilli;o__Paenibacillales;f__NBRC-103111;g__Paenibacillus_AN;s__Paenibacillus_AN cymbidii	WP_135557783.1	WP_135546900.1	WP_135547519.1	WP_135555193.1	WP_135555193.1
GCF_017874035.1	d__Bacteria;p__Bacillota;c__Bacilli;o__Paenibacillales;f__NBRC-103111;g__Paenibacillus_E;s__Paenibacillus_E aceris	NA	WP_167063773.1	WP_167064112.1	WP_167059148.1	WP_167059148.1
GCF_013204855.1	d__Bacteria;p__Bacillota;c__Bacilli;o__Paenibacillales;f__NBRC-103111;g__Paenibacillus_E;s__Paenibacillus_E alba	WP_216855469.1	WP_216855205.1	WP_173216844.1	WP_079417123.1	WP_079417123.1
GCF_000422905.1	d__Bacteria;p__Bacillota;c__Bacilli;o__Paenibacillales;f__NBRC-103111;g__Paenibacillus_E;s__Paenibacillus_E alginolyticus	WP_084160225.1	WP_029196503.1	WP_029195616.1	WP_029197990.1	WP_029197990.1
GCF_004000765.1	d__Bacteria;p__Bacillota;c__Bacilli;o__Paenibacillales;f__NBRC-103111;g__Paenibacillus_E;s__Paenibacillus_E chondroitinus	WP_127457097.1	WP_127452001.1	WP_127452191.1	WP_127457143.1	WP_127457143.1
GCF_002027705.1	d__Bacteria;p__Bacillota;c__Bacilli;o__Paenibacillales;f__NBRC-103111;g__Paenibacillus_E;s__Paenibacillus_E ferrarius	WP_057310204.1	WP_079420077.1	WP_079416249.1	WP_079417123.1	WP_079417123.1
GCF_014640555.1	d__Bacteria;p__Bacillota;c__Bacilli;o__Paenibacillales;f__NBRC-103111;g__Paenibacillus_E;s__Paenibacillus_E marchantiophytorum	WP_057310204.1	WP_189007022.1	WP_189019354.1	WP_079417123.1	WP_079417123.1
GCF_001653565.1	d__Bacteria;p__Bacillota;c__Bacilli;o__Paenibacillales;f__NBRC-103111;g__Paenibacillus_E;s__Paenibacillus_E oryzisoli	WP_028555549.1	WP_068670680.1	WP_068670474.1	WP_028557379.1	WP_028557379.1
GCF_001700435.1	d__Bacteria;p__Bacillota;c__Bacilli;o__Paenibacillales;f__NBRC-103111;g__Paenibacillus_E;s__Paenibacillus_E pectinilyticus	WP_028555549.1	WP_065850338.1	WP_065850245.1	WP_065854333.1	WP_065854333.1
GCF_013141715.1	d__Bacteria;p__Bacillota;c__Bacilli;o__Paenibacillales;f__NBRC-103111;g__Paenibacillus_E;s__Paenibacillus_E phytorum	WP_082588058.1	WP_171648419.1	WP_171648700.1	WP_029197990.1	WP_029197990.1
GCF_013141695.1	d__Bacteria;p__Bacillota;c__Bacilli;o__Paenibacillales;f__NBRC-103111;g__Paenibacillus_E;s__Paenibacillus_E plantarum	WP_028555549.1	WP_171635338.1	WP_171635527.1	WP_171629519.1	WP_171629519.1
GCF_013141725.1	d__Bacteria;p__Bacillota;c__Bacilli;o__Paenibacillales;f__NBRC-103111;g__Paenibacillus_E;s__Paenibacillus_E planticolens	WP_171684753.1	WP_171686190.1	WP_171686075.1	WP_167059148.1	WP_167059148.1
GCF_013204845.1	d__Bacteria;p__Bacillota;c__Bacilli;o__Paenibacillales;f__NBRC-103111;g__Paenibacillus_E;s__Paenibacillus_E qinlingensis	NA	WP_173108577.1	WP_173108454.1	WP_173121008.1	WP_173121008.1
GCF_009882985.1	d__Bacteria;p__Bacillota;c__Bacilli;o__Paenibacillales;f__NBRC-103111;g__Paenibacillus_E;s__Paenibacillus_E silvestris	NA	WP_161406037.1	WP_161405924.1	WP_161407614.1	WP_161407614.1
GCF_001426375.1	d__Bacteria;p__Bacillota;c__Bacilli;o__Paenibacillales;f__NBRC-103111;g__Paenibacillus_E;s__Paenibacillus_E sp001426375	WP_029196006.1	WP_057303039.1	WP_057303537.1	WP_029197990.1	WP_029197990.1
GCF_001428045.1	d__Bacteria;p__Bacillota;c__Bacilli;o__Paenibacillales;f__NBRC-103111;g__Paenibacillus_E;s__Paenibacillus_E sp001428045	WP_028555549.1	WP_056612631.1	WP_056612384.1	WP_056617957.1	WP_056617957.1
GCF_001428105.1	d__Bacteria;p__Bacillota;c__Bacilli;o__Paenibacillales;f__NBRC-103111;g__Paenibacillus_E;s__Paenibacillus_E sp001428105	WP_057310204.1	WP_057314667.1	WP_057314931.1	WP_057313307.1	WP_057313307.1
GCF_001429545.1	d__Bacteria;p__Bacillota;c__Bacilli;o__Paenibacillales;f__NBRC-103111;g__Paenibacillus_E;s__Paenibacillus_E sp001429545	WP_047679001.1	WP_056833314.1	WP_056833088.1	WP_029197990.1	WP_029197990.1
GCF_008017805.1	d__Bacteria;p__Bacillota;c__Bacilli;o__Paenibacillales;f__NBRC-103111;g__Paenibacillus_E;s__Paenibacillus_E sp008017805	WP_147947955.1	WP_147951151.1	NA	WP_147949324.1	WP_147949324.1
GCF_010820665.1	d__Bacteria;p__Bacillota;c__Bacilli;o__Paenibacillales;f__NBRC-103111;g__Paenibacillus_E;s__Paenibacillus_E sp010820665	NA	WP_163941775.1	WP_163942222.1	WP_163953593.1	WP_163953593.1
GCF_014534655.1	d__Bacteria;p__Bacillota;c__Bacilli;o__Paenibacillales;f__NBRC-103111;g__Paenibacillus_E;s__Paenibacillus_E sp014534655	WP_188177733.1	WP_188172972.1	WP_188173099.1	WP_188178322.1	WP_188178322.1
GCF_021513275.1	d__Bacteria;p__Bacillota;c__Bacilli;o__Paenibacillales;f__NBRC-103111;g__Paenibacillus_E;s__Paenibacillus_E sp021513275	WP_235119392.1	WP_235121721.1	WP_235121836.1	WP_235119453.1	WP_235119453.1
GCF_900103825.1	d__Bacteria;p__Bacillota;c__Bacilli;o__Paenibacillales;f__NBRC-103111;g__Paenibacillus_E;s__Paenibacillus_E sp900103825	WP_047679001.1	WP_090816123.1	WP_090816367.1	WP_029197990.1	WP_029197990.1
GCF_003955665.1	d__Bacteria;p__Bacillota;c__Bacilli;o__Paenibacillales;f__NBRC-103111;g__Paenibacillus_E;s__Paenibacillus_E whitsoniae	WP_126143988.1	WP_126144367.1	WP_126142338.1	WP_126142848.1	WP_126142848.1
GCF_000739915.1	d__Bacteria;p__Bacillota;c__Bacilli;o__Paenibacillales;f__NBRC-103111;g__Paenibacillus_F;s__Paenibacillus_F chitinolyticus	WP_009674535.1	WP_042232485.1	WP_042232696.1	WP_042235286.1	WP_042235286.1
GCF_009757775.1	d__Bacteria;p__Bacillota;c__Bacilli;o__Paenibacillales;f__NBRC-103111;g__Paenibacillus_F;s__Paenibacillus_F lutrae	NA	WP_157334301.1	WP_157334126.1	WP_068777618.1	WP_068777618.1
GCF_000411255.1	d__Bacteria;p__Bacillota;c__Bacilli;o__Paenibacillales;f__NBRC-103111;g__Paenibacillus_F;s__Paenibacillus_F sp000411255	WP_009674535.1	WP_009671815.1	WP_009672612.1	WP_009671920.1	WP_009671920.1
GCF_001541095.1	d__Bacteria;p__Bacillota;c__Bacilli;o__Paenibacillales;f__NBRC-103111;g__Paenibacillus_F;s__Paenibacillus_F sp001541095	WP_068777185.1	WP_172798805.1	WP_068774553.1	WP_068777618.1	WP_068777618.1
GCF_900107975.1	d__Bacteria;p__Bacillota;c__Bacilli;o__Paenibacillales;f__NBRC-103111;g__Paenibacillus_F;s__Paenibacillus_F sp900107975	WP_103998179.1	WP_103993629.1	WP_103993737.1	WP_103997922.1	WP_103997922.1
GCF_910594985.1	d__Bacteria;p__Bacillota;c__Bacilli;o__Paenibacillales;f__NBRC-103111;g__Paenibacillus_G;s__Paenibacillus_G allorhizosphaerae	WP_218100950.1	WP_218097086.1	WP_218097233.1	WP_218102560.1	WP_218102560.1
GCF_004000785.1	d__Bacteria;p__Bacillota;c__Bacilli;o__Paenibacillales;f__NBRC-103111;g__Paenibacillus_G;s__Paenibacillus_G ehimensis	WP_127484605.1	WP_025853402.1	WP_127488509.1	WP_010501445.1	WP_010501445.1
GCF_004000865.1	d__Bacteria;p__Bacillota;c__Bacilli;o__Paenibacillales;f__NBRC-103111;g__Paenibacillus_G;s__Paenibacillus_G elgii	WP_108530363.1	WP_127459778.1	WP_127460419.1	WP_010501445.1	WP_010501445.1
GCF_000250655.1	d__Bacteria;p__Bacillota;c__Bacilli;o__Paenibacillales;f__NBRC-103111;g__Paenibacillus_G;s__Paenibacillus_G mucilaginosus	WP_014368157.1	WP_014371623.1	WP_014371477.1	WP_013921226.1	WP_013921226.1
GCF_900099895.1	d__Bacteria;p__Bacillota;c__Bacilli;o__Paenibacillales;f__NBRC-103111;g__Paenibacillus_G;s__Paenibacillus_G naphthalenovorans	WP_074729728.1	WP_062407674.1	WP_062407860.1	WP_054819661.1	WP_054819661.1
GCF_009846885.1	d__Bacteria;p__Bacillota;c__Bacilli;o__Paenibacillales;f__NBRC-103111;g__Paenibacillus_G;s__Paenibacillus_G puerhi	WP_159888397.1	WP_159883987.1	WP_159887079.1	WP_159888035.1	WP_159888035.1
GCF_910593845.1	d__Bacteria;p__Bacillota;c__Bacilli;o__Paenibacillales;f__NBRC-103111;g__Paenibacillus_G;s__Paenibacillus_G solanacearum	WP_218095375.1	WP_218090621.1	WP_218090481.1	WP_218095675.1	WP_218095675.1
GCF_001399685.1	d__Bacteria;p__Bacillota;c__Bacilli;o__Paenibacillales;f__NBRC-103111;g__Paenibacillus_G;s__Paenibacillus_G sp001399685	WP_025845132.1	WP_054976054.1	WP_054974459.1	WP_010501445.1	WP_010501445.1
GCF_007786445.1	d__Bacteria;p__Bacillota;c__Bacilli;o__Paenibacillales;f__NBRC-103111;g__Paenibacillus_G;s__Paenibacillus_G sp007786445	WP_144845880.1	WP_144847146.1	WP_144848917.1	WP_144853131.1	WP_144853131.1
GCF_017833255.1	d__Bacteria;p__Bacillota;c__Bacilli;o__Paenibacillales;f__NBRC-103111;g__Paenibacillus_G;s__Paenibacillus_G sp017833255	WP_210023138.1	WP_210021911.1	WP_210021767.1	WP_210019486.1	WP_210019486.1
GCF_018998565.1	d__Bacteria;p__Bacillota;c__Bacilli;o__Paenibacillales;f__NBRC-103111;g__Paenibacillus_G;s__Paenibacillus_G sp018998565	WP_025845132.1	WP_216795747.1	WP_216796135.1	WP_010501445.1	WP_010501445.1
GCF_024213375.1	d__Bacteria;p__Bacillota;c__Bacilli;o__Paenibacillales;f__NBRC-103111;g__Paenibacillus_G;s__Paenibacillus_G sp024213375	WP_254365797.1	WP_254361670.1	WP_254361533.1	WP_010501445.1	WP_010501445.1
GCA_024704175.1	d__Bacteria;p__Bacillota;c__Bacilli;o__Paenibacillales;f__NBRC-103111;g__Paenibacillus_G;s__Paenibacillus_G sp024704175	UUZ91097.1	NA	NA	UUZ91681.1	UUZ91681.1
GCF_900101595.1	d__Bacteria;p__Bacillota;c__Bacilli;o__Paenibacillales;f__NBRC-103111;g__Paenibacillus_G;s__Paenibacillus_G sp900101595	WP_072332655.1	WP_072328734.1	WP_072334451.1	WP_072337954.1	WP_072337954.1
GCF_900100345.1	d__Bacteria;p__Bacillota;c__Bacilli;o__Paenibacillales;f__NBRC-103111;g__Paenibacillus_G;s__Paenibacillus_G tianmuensis	WP_090674108.1	WP_090669969.1	WP_090667968.1	WP_090674569.1	WP_090674569.1
GCF_000722545.1	d__Bacteria;p__Bacillota;c__Bacilli;o__Paenibacillales;f__NBRC-103111;g__Paenibacillus_G;s__Paenibacillus_G tyrfis	WP_036692530.1	WP_036677372.1	WP_036688861.1	WP_010501445.1	WP_010501445.1
GCF_024158745.1	d__Bacteria;p__Bacillota;c__Bacilli;o__Paenibacillales;f__NBRC-103111;g__Paenibacillus_G;s__Paenibacillus_G tyrfis_A	WP_025845132.1	WP_253412880.1	WP_253407209.1	WP_010501445.1	WP_010501445.1
GCF_004000985.1	d__Bacteria;p__Bacillota;c__Bacilli;o__Paenibacillales;f__NBRC-103111;g__Paenibacillus_G;s__Paenibacillus_G validus	WP_127610814.1	WP_127607243.1	WP_127608477.1	WP_054797894.1	WP_054797894.1
GCF_002003265.1	d__Bacteria;p__Bacillota;c__Bacilli;o__Paenibacillales;f__NBRC-103111;g__Paenibacillus_H;s__Paenibacillus_H larvae	WP_024093008.1	WP_023485576.1	WP_024094371.1	WP_023482228.1	WP_023482228.1
GCF_000285515.1	d__Bacteria;p__Bacillota;c__Bacilli;o__Paenibacillales;f__NBRC-103111;g__Paenibacillus_L;s__Paenibacillus_L senegalensis	WP_010272942.1	WP_010270091.1	WP_010269816.1	WP_010279366.1	WP_010279366.1
GCF_007679495.1	d__Bacteria;p__Bacillota;c__Bacilli;o__Paenibacillales;f__NBRC-103111;g__Paenibacillus_L;s__Paenibacillus_L sp007679495	WP_144938367.1	WP_144935881.1	WP_144933555.1	WP_144936761.1	WP_144936761.1
GCF_018403245.1	d__Bacteria;p__Bacillota;c__Bacilli;o__Paenibacillales;f__NBRC-103111;g__Paenibacillus_L;s__Paenibacillus_L sp018403245	WP_213584965.1	WP_213587242.1	WP_213583743.1	WP_213587132.1	WP_213587132.1
GCF_000380965.1	d__Bacteria;p__Bacillota;c__Bacilli;o__Paenibacillales;f__NBRC-103111;g__Paenibacillus_M;s__Paenibacillus_M ginsengihumi	WP_019533324.1	WP_019533088.1	WP_019533630.1	WP_019536411.1	WP_019536411.1
GCF_025060755.1	d__Bacteria;p__Bacillota;c__Bacilli;o__Paenibacillales;f__NBRC-103111;g__Paenibacillus_S;s__Paenibacillus_S doosanensis	WP_249860046.1	WP_259617015.1	WP_259617080.1	WP_259619405.1	WP_259619405.1
GCF_013141765.1	d__Bacteria;p__Bacillota;c__Bacilli;o__Paenibacillales;f__NBRC-103111;g__Paenibacillus_S;s__Paenibacillus_S foliorum	WP_308862404.1	WP_171653777.1	WP_171653761.1	WP_171656573.1	WP_171656573.1
GCF_022458865.1	d__Bacteria;p__Bacillota;c__Bacilli;o__Paenibacillales;f__NBRC-103111;g__Paenibacillus_S;s__Paenibacillus_S periandrae	WP_076230538.1	WP_240413798.1	WP_240417469.1	WP_240421488.1	WP_240421488.1
GCF_004354045.1	d__Bacteria;p__Bacillota;c__Bacilli;o__Paenibacillales;f__NBRC-103111;g__Paenibacillus_S;s__Paenibacillus_S piri	WP_133229203.1	WP_133229998.1	WP_133228329.1	WP_133235986.1	WP_133235986.1
GCF_002234615.1	d__Bacteria;p__Bacillota;c__Bacilli;o__Paenibacillales;f__NBRC-103111;g__Paenibacillus_S;s__Paenibacillus_S rigui	WP_094016139.1	WP_094015182.1	WP_094015018.1	WP_094018546.1	WP_094018546.1
GCF_000686845.1	d__Bacteria;p__Bacillota;c__Bacilli;o__Paenibacillales;f__NBRC-103111;g__Paenibacillus_S;s__Paenibacillus_S sp000686845	WP_028548999.1	WP_028549299.1	WP_028550345.1	WP_028551917.1	WP_028551917.1
GCF_001956045.1	d__Bacteria;p__Bacillota;c__Bacilli;o__Paenibacillales;f__NBRC-103111;g__Paenibacillus_S;s__Paenibacillus_S sp001956045	WP_076230538.1	WP_076227433.1	WP_076232565.1	WP_076237314.1	WP_076237314.1
GCF_002042965.1	d__Bacteria;p__Bacillota;c__Bacilli;o__Paenibacillales;f__NBRC-103111;g__Paenibacillus_S;s__Paenibacillus_S sp002042965	WP_079914657.1	WP_079910471.1	WP_079910342.1	WP_079914924.1	WP_079914924.1
GCF_011440305.1	d__Bacteria;p__Bacillota;c__Bacilli;o__Paenibacillales;f__NBRC-103111;g__Paenibacillus_S;s__Paenibacillus_S sp011440305	WP_166152891.1	WP_311764804.1	WP_166145009.1	WP_166157215.1	WP_166157215.1
GCF_022354825.1	d__Bacteria;p__Bacillota;c__Bacilli;o__Paenibacillales;f__NBRC-103111;g__Paenibacillus_S;s__Paenibacillus_S sp022354825	WP_239630350.1	WP_239626919.1	WP_239626601.1	WP_239630900.1	WP_239630900.1
GCF_024722015.1	d__Bacteria;p__Bacillota;c__Bacilli;o__Paenibacillales;f__NBRC-103111;g__Paenibacillus_S;s__Paenibacillus_S sp024722015	WP_308862404.1	WP_258216557.1	WP_258215188.1	WP_171656573.1	WP_171656573.1
GCF_900114475.1	d__Bacteria;p__Bacillota;c__Bacilli;o__Paenibacillales;f__NBRC-103111;g__Paenibacillus_S;s__Paenibacillus_S sp900114475	WP_091175967.1	WP_091164843.1	WP_091169971.1	WP_076237314.1	WP_076237314.1
GCF_002220865.2	d__Bacteria;p__Bacillota;c__Bacilli;o__Paenibacillales;f__NBRC-103111;g__Paenibacillus_S;s__Paenibacillus_S xerothermodurans	WP_089201566.1	WP_089198407.1	WP_089198302.1	WP_089201688.1	WP_089201688.1
GCF_003285015.1	d__Bacteria;p__Bacillota;c__Bacilli;o__Paenibacillales;f__NBRC-103111;g__Paenibacillus_V;s__Paenibacillus_V contaminans	WP_113031931.1	WP_113032249.1	WP_113032365.1	WP_113036487.1	WP_113036487.1
GCF_000829455.1	d__Bacteria;p__Bacillota;c__Bacilli;o__Paenibacillales;f__NBRC-103111;g__VKM-B-2647;s__VKM-B-2647 sp000829455	WP_041052812.1	WP_041046294.1	WP_041047236.1	WP_041049329.1	WP_041049329.1
GCF_003285005.1	d__Bacteria;p__Bacillota;c__Bacilli;o__Paenibacillales;f__NBRC-103111;g__YN15;s__YN15 sp003285005	WP_113019561.1	WP_113018790.1	WP_113023232.1	WP_113021960.1	WP_113021960.1
GCF_004295585.1	d__Bacteria;p__Bacillota;c__Bacilli;o__Paenibacillales;f__Paenibacillaceae;g__Cohnella;s__Cohnella abietis	WP_130605014.1	WP_179952626.1	WP_130612027.1	WP_130604606.1	WP_130604606.1
GCF_016937515.1	d__Bacteria;p__Bacillota;c__Bacilli;o__Paenibacillales;f__Paenibacillaceae;g__Cohnella;s__Cohnella algarum	WP_080831865.1	WP_080840429.1	WP_205431417.1	WP_080831633.1	WP_080831633.1
GCF_003713065.1	d__Bacteria;p__Bacillota;c__Bacilli;o__Paenibacillales;f__Paenibacillaceae;g__Cohnella;s__Cohnella candidum	WP_123042955.1	WP_123039878.1	WP_123039951.1	WP_123042697.1	WP_123042697.1
GCF_014107495.1	d__Bacteria;p__Bacillota;c__Bacilli;o__Paenibacillales;f__Paenibacillaceae;g__Cohnella;s__Cohnella cholangitidis	WP_182298820.1	WP_182301720.1	WP_182301628.1	WP_182303646.1	WP_182303646.1
GCF_003628305.1	d__Bacteria;p__Bacillota;c__Bacilli;o__Paenibacillales;f__Paenibacillaceae;g__Cohnella;s__Cohnella endophytica	WP_120978509.1	WP_120975902.1	WP_120976051.1	WP_120979883.1	WP_120979883.1
GCF_003570905.1	d__Bacteria;p__Bacillota;c__Bacilli;o__Paenibacillales;f__Paenibacillaceae;g__Cohnella;s__Cohnella faecalis	WP_119152636.1	WP_119148316.1	WP_119148419.1	WP_119151628.1	WP_119151628.1
GCF_004801405.1	d__Bacteria;p__Bacillota;c__Bacilli;o__Paenibacillales;f__Paenibacillaceae;g__Cohnella;s__Cohnella fermenti	WP_136373247.1	WP_136371827.1	WP_136372777.1	WP_136372567.1	WP_136372567.1
GCF_012849095.1	d__Bacteria;p__Bacillota;c__Bacilli;o__Paenibacillales;f__Paenibacillaceae;g__Cohnella;s__Cohnella herbarum	WP_169282511.1	WP_169279863.1	WP_169279772.1	WP_169282099.1	WP_169282099.1
GCF_000829465.1	d__Bacteria;p__Bacillota;c__Bacilli;o__Paenibacillales;f__Paenibacillaceae;g__Cohnella;s__Cohnella kolymensis	WP_041059416.1	WP_041064097.1	WP_041064501.1	WP_041065562.1	WP_041065562.1
GCF_000378425.1	d__Bacteria;p__Bacillota;c__Bacilli;o__Paenibacillales;f__Paenibacillaceae;g__Cohnella;s__Cohnella laeviribosi	WP_019004911.1	WP_019005167.1	WP_019003637.1	WP_019006059.1	WP_019006059.1
GCF_014212015.1	d__Bacteria;p__Bacillota;c__Bacilli;o__Paenibacillales;f__Paenibacillaceae;g__Cohnella;s__Cohnella lubricantis	WP_185179792.1	WP_185178570.1	WP_185178499.1	WP_185180974.1	WP_185180974.1
GCF_004564235.1	d__Bacteria;p__Bacillota;c__Bacilli;o__Paenibacillales;f__Paenibacillaceae;g__Cohnella;s__Cohnella luojiensis	WP_135153088.1	WP_135150318.1	WP_135150398.1	WP_135153453.1	WP_135153453.1
GCF_003386205.1	d__Bacteria;p__Bacillota;c__Bacilli;o__Paenibacillales;f__Paenibacillaceae;g__Cohnella;s__Cohnella lupini	WP_115994883.1	WP_115990778.1	WP_115990866.1	WP_115995501.1	WP_115995501.1
GCF_014212125.1	d__Bacteria;p__Bacillota;c__Bacilli;o__Paenibacillales;f__Paenibacillaceae;g__Cohnella;s__Cohnella nanjingensis	WP_185143743.1	WP_185671058.1	WP_185142637.1	WP_185141012.1	WP_185141012.1
GCF_000515335.1	d__Bacteria;p__Bacillota;c__Bacilli;o__Paenibacillales;f__Paenibacillaceae;g__Cohnella;s__Cohnella panacarvi	WP_027086303.1	WP_027088364.1	WP_027084214.1	WP_027086680.1	WP_027086680.1
GCF_003386235.1	d__Bacteria;p__Bacillota;c__Bacilli;o__Paenibacillales;f__Paenibacillaceae;g__Cohnella;s__Cohnella phaseoli	WP_116064659.1	WP_116059311.1	WP_116059427.1	WP_116063241.1	WP_116063241.1
GCF_005049045.1	d__Bacteria;p__Bacillota;c__Bacilli;o__Paenibacillales;f__Paenibacillaceae;g__Cohnella;s__Cohnella pontilimi	WP_136779448.1	WP_136776723.1	WP_136776629.1	WP_136779639.1	WP_136779639.1
GCF_003001675.1	d__Bacteria;p__Bacillota;c__Bacilli;o__Paenibacillales;f__Paenibacillaceae;g__Cohnella;s__Cohnella sp003001675	WP_094042950.1	WP_094041600.1	WP_094041508.1	WP_094048559.1	WP_094048559.1
GCF_003990975.1	d__Bacteria;p__Bacillota;c__Bacilli;o__Paenibacillales;f__Paenibacillaceae;g__Cohnella;s__Cohnella sp003990975	WP_126960581.1	WP_126957162.1	WP_126960015.1	WP_126958702.1	WP_126958702.1
GCF_019091135.1	d__Bacteria;p__Bacillota;c__Bacilli;o__Paenibacillales;f__Paenibacillaceae;g__Cohnella;s__Cohnella sp019091135	WP_217597866.1	WP_217596875.1	WP_217592346.1	WP_217596986.1	WP_217596986.1
GCF_019400745.1	d__Bacteria;p__Bacillota;c__Bacilli;o__Paenibacillales;f__Paenibacillaceae;g__Cohnella;s__Cohnella sp019400745	NA	WP_219637755.1	WP_219637647.1	WP_219643894.1	WP_219643894.1
GCF_020731285.1	d__Bacteria;p__Bacillota;c__Bacilli;o__Paenibacillales;f__Paenibacillaceae;g__Cohnella;s__Cohnella sp020731285	NA	WP_227881520.1	WP_227881628.1	WP_227886935.1	WP_227886935.1
GCF_021190915.1	d__Bacteria;p__Bacillota;c__Bacilli;o__Paenibacillales;f__Paenibacillaceae;g__Cohnella;s__Cohnella sp021190915	WP_232188746.1	WP_232187400.1	WP_232190300.1	WP_232190045.1	WP_232190045.1
GCF_022352055.1	d__Bacteria;p__Bacillota;c__Bacilli;o__Paenibacillales;f__Paenibacillaceae;g__Cohnella;s__Cohnella sp022352055	WP_239616427.1	WP_239617352.1	WP_239617202.1	WP_239618997.1	WP_239618997.1
GCF_024519285.1	d__Bacteria;p__Bacillota;c__Bacilli;o__Paenibacillales;f__Paenibacillaceae;g__Cohnella;s__Cohnella sp024519285	WP_256758349.1	WP_256760262.1	WP_256761522.1	WP_256762274.1	WP_256762274.1
GCF_900112065.1	d__Bacteria;p__Bacillota;c__Bacilli;o__Paenibacillales;f__Paenibacillaceae;g__Cohnella;s__Cohnella sp900112065	WP_090117055.1	WP_090115214.1	WP_090115413.1	WP_090117830.1	WP_090117830.1
GCF_007786475.1	d__Bacteria;p__Bacillota;c__Bacilli;o__Paenibacillales;f__Paenibacillaceae;g__Cohnella;s__Cohnella terricola	WP_144703025.1	WP_144701314.1	WP_144701484.1	WP_144706807.1	WP_144706807.1
GCF_014212135.1	d__Bacteria;p__Bacillota;c__Bacilli;o__Paenibacillales;f__Paenibacillaceae;g__Cohnella;s__Cohnella thailandensis	WP_185122806.1	WP_185121536.1	WP_185121774.1	WP_185123156.1	WP_185123156.1
GCF_000429825.1	d__Bacteria;p__Bacillota;c__Bacilli;o__Paenibacillales;f__Paenibacillaceae;g__Cohnella;s__Cohnella thermotolerans	WP_027092979.1	WP_027091055.1	WP_027090964.1	WP_027092152.1	WP_027092152.1
GCF_014212175.1	d__Bacteria;p__Bacillota;c__Bacilli;o__Paenibacillales;f__Paenibacillaceae;g__Cohnella;s__Cohnella xylanilytica	WP_185139283.1	WP_185134457.1	WP_185137069.1	WP_185139637.1	WP_185139637.1
GCF_014212055.1	d__Bacteria;p__Bacillota;c__Bacilli;o__Paenibacillales;f__Paenibacillaceae;g__Cohnella;s__Cohnella zeiphila	WP_185128271.1	WP_185127301.1	WP_185133535.1	WP_185131035.1	WP_185131035.1
GCF_018918005.1	d__Bacteria;p__Bacillota;c__Bacilli;o__Paenibacillales;f__Paenibacillaceae;g__MSJ-34;s__MSJ-34 sp018918005	WP_216541384.1	WP_216536270.1	WP_216540026.1	WP_216539894.1	WP_216539894.1
GCF_013359945.1	d__Bacteria;p__Bacillota;c__Bacilli;o__Paenibacillales;f__Paenibacillaceae;g__Paenibacillus;s__Paenibacillus agri	WP_175369975.1	WP_175372940.1	WP_175374549.1	WP_066367906.1	WP_066367906.1
GCF_014644435.1	d__Bacteria;p__Bacillota;c__Bacilli;o__Paenibacillales;f__Paenibacillaceae;g__Paenibacillus;s__Paenibacillus albidus	WP_189031513.1	WP_189025259.1	WP_189026697.1	WP_189031451.1	WP_189031451.1
GCF_009870825.1	d__Bacteria;p__Bacillota;c__Bacilli;o__Paenibacillales;f__Paenibacillaceae;g__Paenibacillus;s__Paenibacillus albilobatus	WP_160039684.1	WP_160044667.1	WP_160040893.1	WP_160045443.1	WP_160045443.1
GCF_005577435.1	d__Bacteria;p__Bacillota;c__Bacilli;o__Paenibacillales;f__Paenibacillaceae;g__Paenibacillus;s__Paenibacillus algicola	WP_138224128.1	WP_175415405.1	WP_138225401.1	WP_138223933.1	WP_138223933.1
GCF_004001025.1	d__Bacteria;p__Bacillota;c__Bacilli;o__Paenibacillales;f__Paenibacillaceae;g__Paenibacillus;s__Paenibacillus amylolyticus	WP_036674736.1	WP_036614847.1	WP_127545440.1	WP_017691361.1	WP_017691361.1
GCF_001570725.1	d__Bacteria;p__Bacillota;c__Bacilli;o__Paenibacillales;f__Paenibacillaceae;g__Paenibacillus;s__Paenibacillus amylolyticus_A	WP_062837738.1	WP_062835446.1	WP_062835364.1	WP_036606120.1	WP_036606120.1
GCF_008386395.1	d__Bacteria;p__Bacillota;c__Bacilli;o__Paenibacillales;f__Paenibacillaceae;g__Paenibacillus;s__Paenibacillus amylolyticus_B	WP_062837738.1	WP_149846749.1	WP_091014296.1	WP_017691361.1	WP_017691361.1
GCF_003719335.1	d__Bacteria;p__Bacillota;c__Bacilli;o__Paenibacillales;f__Paenibacillaceae;g__Paenibacillus;s__Paenibacillus amylolyticus_D	WP_123066181.1	WP_123062518.1	WP_123062368.1	WP_090924618.1	WP_090924618.1
GCF_001637225.1	d__Bacteria;p__Bacillota;c__Bacilli;o__Paenibacillales;f__Paenibacillaceae;g__Paenibacillus;s__Paenibacillus antarcticus	WP_068533330.1	WP_188017038.1	WP_068649338.1	WP_068651614.1	WP_068651614.1
GCF_021654775.1	d__Bacteria;p__Bacillota;c__Bacilli;o__Paenibacillales;f__Paenibacillaceae;g__Paenibacillus;s__Paenibacillus azoreducens	WP_212979885.1	WP_212980101.1	WP_212978565.1	WP_194234420.1	WP_194234420.1
GCF_003217495.1	d__Bacteria;p__Bacillota;c__Bacilli;o__Paenibacillales;f__Paenibacillaceae;g__Paenibacillus;s__Paenibacillus barcinonensis	WP_110898845.1	WP_110898497.1	WP_110898572.1	WP_090924618.1	WP_090924618.1
GCF_000758665.1	d__Bacteria;p__Bacillota;c__Bacilli;o__Paenibacillales;f__Paenibacillaceae;g__Paenibacillus;s__Paenibacillus borealis	WP_039296783.1	WP_042216682.1	WP_042212885.1	WP_042209926.1	WP_042209926.1
GCF_009363115.1	d__Bacteria;p__Bacillota;c__Bacilli;o__Paenibacillales;f__Paenibacillaceae;g__Paenibacillus;s__Paenibacillus brasilensis	WP_013308270.1	WP_152378805.1	WP_152378722.1	WP_025721303.1	WP_025721303.1
GCF_000723885.1	d__Bacteria;p__Bacillota;c__Bacilli;o__Paenibacillales;f__Paenibacillaceae;g__Paenibacillus;s__Paenibacillus camerounensis	WP_042172047.1	WP_042197464.1	WP_042200804.1	WP_042171862.1	WP_042171862.1
GCF_002272015.1	d__Bacteria;p__Bacillota;c__Bacilli;o__Paenibacillales;f__Paenibacillaceae;g__Paenibacillus;s__Paenibacillus campinasensis	WP_095268116.1	WP_095263180.1	WP_095263297.1	WP_095267689.1	WP_095267689.1
GCF_009363095.1	d__Bacteria;p__Bacillota;c__Bacilli;o__Paenibacillales;f__Paenibacillaceae;g__Paenibacillus;s__Paenibacillus cellulositrophicus_A	WP_105445139.1	WP_116229546.1	WP_152398378.1	WP_076176670.1	WP_076176670.1
GCF_004001045.1	d__Bacteria;p__Bacillota;c__Bacilli;o__Paenibacillales;f__Paenibacillaceae;g__Paenibacillus;s__Paenibacillus chibensis	WP_127604575.1	WP_127601660.1	WP_127603041.1	WP_127606651.1	WP_127606651.1
GCF_018333375.1	d__Bacteria;p__Bacillota;c__Bacilli;o__Paenibacillales;f__Paenibacillaceae;g__Paenibacillus;s__Paenibacillus cookii	WP_036711047.1	WP_212947125.1	WP_212947061.1	WP_036712748.1	WP_036712748.1
GCF_001857945.1	d__Bacteria;p__Bacillota;c__Bacilli;o__Paenibacillales;f__Paenibacillaceae;g__Paenibacillus;s__Paenibacillus crassostreae	WP_068654743.1	WP_068659556.1	WP_068659799.1	WP_068661279.1	WP_068661279.1
GCF_001373415.1	d__Bacteria;p__Bacillota;c__Bacilli;o__Paenibacillales;f__Paenibacillaceae;g__Paenibacillus;s__Paenibacillus dakarensis	WP_054954806.1	WP_170308058.1	WP_054958370.1	WP_054956726.1	WP_054956726.1
GCF_004916975.1	d__Bacteria;p__Bacillota;c__Bacilli;o__Paenibacillales;f__Paenibacillaceae;g__Paenibacillus;s__Paenibacillus dokdonensis	WP_136607678.1	WP_136606487.1	WP_136606399.1	WP_127606651.1	WP_127606651.1
GCF_002192415.1	d__Bacteria;p__Bacillota;c__Bacilli;o__Paenibacillales;f__Paenibacillaceae;g__Paenibacillus;s__Paenibacillus donghaensis	WP_087919108.1	WP_211296524.1	WP_087915052.1	WP_087919005.1	WP_087919005.1
GCF_000756615.1	d__Bacteria;p__Bacillota;c__Bacilli;o__Paenibacillales;f__Paenibacillaceae;g__Paenibacillus;s__Paenibacillus durus	WP_025699468.1	WP_042207682.1	WP_042206502.1	WP_042204574.1	WP_042204574.1
GCF_000993825.1	d__Bacteria;p__Bacillota;c__Bacilli;o__Paenibacillales;f__Paenibacillaceae;g__Paenibacillus;s__Paenibacillus durus_B	WP_025699468.1	WP_025698161.1	WP_046723098.1	WP_025693281.1	WP_025693281.1
GCF_001012825.1	d__Bacteria;p__Bacillota;c__Bacilli;o__Paenibacillales;f__Paenibacillaceae;g__Paenibacillus;s__Paenibacillus etheri	WP_060626483.1	WP_060622058.1	WP_060622265.1	WP_042183857.1	WP_042183857.1
GCF_900289175.1	d__Bacteria;p__Bacillota;c__Bacilli;o__Paenibacillales;f__Paenibacillaceae;g__Paenibacillus;s__Paenibacillus faecalis	WP_106769328.1	WP_199794856.1	WP_106768193.1	WP_106769540.1	WP_106769540.1
GCF_020736845.1	d__Bacteria;p__Bacillota;c__Bacilli;o__Paenibacillales;f__Paenibacillaceae;g__Paenibacillus;s__Paenibacillus farraposensis	WP_229524995.1	WP_229524544.1	WP_229524349.1	WP_229525417.1	WP_229525417.1
GCF_000520735.1	d__Bacteria;p__Bacillota;c__Bacilli;o__Paenibacillales;f__Paenibacillaceae;g__Paenibacillus;s__Paenibacillus forsythiae	WP_025699847.1	WP_025701499.1	WP_025699394.1	WP_025701785.1	WP_025701785.1
GCF_014836635.1	d__Bacteria;p__Bacillota;c__Bacilli;o__Paenibacillales;f__Paenibacillaceae;g__Paenibacillus;s__Paenibacillus gallinarum	WP_191804844.1	WP_191798904.1	WP_191799073.1	WP_160036668.1	WP_160036668.1
GCF_001637205.1	d__Bacteria;p__Bacillota;c__Bacilli;o__Paenibacillales;f__Paenibacillaceae;g__Paenibacillus;s__Paenibacillus glacialis	WP_068533330.1	WP_068537636.1	WP_068537520.1	WP_068532660.1	WP_068532660.1
GCF_004000885.1	d__Bacteria;p__Bacillota;c__Bacilli;o__Paenibacillales;f__Paenibacillaceae;g__Paenibacillus;s__Paenibacillus glucanolyticus	WP_036644366.1	WP_006209094.1	WP_036636561.1	WP_006207431.1	WP_006207431.1
GCF_000758705.1	d__Bacteria;p__Bacillota;c__Bacilli;o__Paenibacillales;f__Paenibacillaceae;g__Paenibacillus;s__Paenibacillus graminis	WP_025708157.1	WP_025707245.1	WP_025705663.1	WP_019914474.1	WP_019914474.1
GCF_001909055.1	d__Bacteria;p__Bacillota;c__Bacilli;o__Paenibacillales;f__Paenibacillaceae;g__Paenibacillus;s__Paenibacillus helianthi	WP_074088737.1	WP_074085639.1	WP_074106509.1	WP_038584395.1	WP_038584395.1
GCF_002741055.1	d__Bacteria;p__Bacillota;c__Bacilli;o__Paenibacillales;f__Paenibacillaceae;g__Paenibacillus;s__Paenibacillus ihbetae	WP_007132695.1	WP_099476986.1	WP_077565191.1	WP_077570950.1	WP_077570950.1
GCF_001368795.1	d__Bacteria;p__Bacillota;c__Bacilli;o__Paenibacillales;f__Paenibacillaceae;g__Paenibacillus;s__Paenibacillus ihuae	WP_167347644.1	WP_054941739.1	WP_054940231.1	WP_038584395.1	WP_038584395.1
GCF_004000925.1	d__Bacteria;p__Bacillota;c__Bacilli;o__Paenibacillales;f__Paenibacillaceae;g__Paenibacillus;s__Paenibacillus illinoisensis	WP_095293038.1	WP_127537790.1	WP_127537863.1	WP_095293361.1	WP_095293361.1
GCF_900102965.1	d__Bacteria;p__Bacillota;c__Bacilli;o__Paenibacillales;f__Paenibacillaceae;g__Paenibacillus;s__Paenibacillus jilunlii	WP_020427771.1	WP_062527044.1	WP_062524065.1	WP_019914474.1	WP_019914474.1
GCF_002240415.1	d__Bacteria;p__Bacillota;c__Bacilli;o__Paenibacillales;f__Paenibacillaceae;g__Paenibacillus;s__Paenibacillus kribbensis	WP_007428162.1	WP_094154501.1	WP_094154607.1	WP_007428029.1	WP_007428029.1
GCF_017873605.1	d__Bacteria;p__Bacillota;c__Bacilli;o__Paenibacillales;f__Paenibacillaceae;g__Paenibacillus;s__Paenibacillus lactis	WP_007132695.1	WP_007129482.1	WP_007129642.1	WP_007132880.1	WP_007132880.1
GCF_004000945.1	d__Bacteria;p__Bacillota;c__Bacilli;o__Paenibacillales;f__Paenibacillaceae;g__Paenibacillus;s__Paenibacillus lautus	WP_023966984.1	WP_127592011.1	WP_127591876.1	WP_076326537.1	WP_076326537.1
GCF_014863545.1	d__Bacteria;p__Bacillota;c__Bacilli;o__Paenibacillales;f__Paenibacillaceae;g__Paenibacillus;s__Paenibacillus lautus_A	WP_036664873.1	WP_096773077.1	WP_192569168.1	WP_009591909.1	WP_009591909.1
GCF_012933385.1	d__Bacteria;p__Bacillota;c__Bacilli;o__Paenibacillales;f__Paenibacillaceae;g__Paenibacillus;s__Paenibacillus lemnae	WP_169506404.1	WP_169503456.1	WP_169503678.1	WP_169506526.1	WP_169506526.1
GCF_900156375.1	d__Bacteria;p__Bacillota;c__Bacilli;o__Paenibacillales;f__Paenibacillaceae;g__Paenibacillus;s__Paenibacillus macquariensis	WP_068584552.1	WP_170878517.1	WP_068589624.1	WP_068592326.1	WP_068592326.1
GCF_000377505.1	d__Bacteria;p__Bacillota;c__Bacilli;o__Paenibacillales;f__Paenibacillaceae;g__Paenibacillus;s__Paenibacillus massiliensis	WP_018888175.1	WP_018886803.1	WP_018887541.1	WP_018888037.1	WP_018888037.1
GCF_000520815.1	d__Bacteria;p__Bacillota;c__Bacilli;o__Paenibacillales;f__Paenibacillaceae;g__Paenibacillus;s__Paenibacillus maysiensis	WP_014279183.1	WP_025684634.1	WP_025684231.1	WP_014599342.1	WP_014599342.1
GCF_009664975.1	d__Bacteria;p__Bacillota;c__Bacilli;o__Paenibacillales;f__Paenibacillaceae;g__Paenibacillus;s__Paenibacillus monticola	WP_154122175.1	WP_154121155.1	WP_154117506.1	WP_154122710.1	WP_154122710.1
GCF_000758725.1	d__Bacteria;p__Bacillota;c__Bacilli;o__Paenibacillales;f__Paenibacillaceae;g__Paenibacillus;s__Paenibacillus odorifer	WP_036687155.1	WP_038572849.1	WP_038570301.1	WP_036678775.1	WP_036678775.1
GCF_006874425.1	d__Bacteria;p__Bacillota;c__Bacilli;o__Paenibacillales;f__Paenibacillaceae;g__Paenibacillus;s__Paenibacillus ottowii	WP_007428162.1	WP_142613744.1	WP_142612185.1	WP_016818913.1	WP_016818913.1
GCF_001514495.1	d__Bacteria;p__Bacillota;c__Bacilli;o__Paenibacillales;f__Paenibacillaceae;g__Paenibacillus;s__Paenibacillus pabuli	WP_062326656.1	WP_062326390.1	WP_062324252.1	WP_024633720.1	WP_024633720.1
GCF_023101145.1	d__Bacteria;p__Bacillota;c__Bacilli;o__Paenibacillales;f__Paenibacillaceae;g__Paenibacillus;s__Paenibacillus pabuli_B	WP_247900242.1	WP_076288135.1	WP_247903241.1	WP_024633720.1	WP_024633720.1
GCF_000426545.1	d__Bacteria;p__Bacillota;c__Bacilli;o__Paenibacillales;f__Paenibacillaceae;g__Paenibacillus;s__Paenibacillus panacisoli	WP_028592871.1	WP_028588798.1	WP_028588923.1	WP_028591672.1	WP_028591672.1
GCF_000236805.1	d__Bacteria;p__Bacillota;c__Bacilli;o__Paenibacillales;f__Paenibacillaceae;g__Paenibacillus;s__Paenibacillus peoriae	WP_007428162.1	WP_010345431.1	WP_010345553.1	WP_007428029.1	WP_007428029.1
GCF_013141775.1	d__Bacteria;p__Bacillota;c__Bacilli;o__Paenibacillales;f__Paenibacillaceae;g__Paenibacillus;s__Paenibacillus phytohabitans	WP_039296783.1	WP_076244023.1	WP_171716439.1	WP_036723951.1	WP_036723951.1
GCF_000576305.1	d__Bacteria;p__Bacillota;c__Bacilli;o__Paenibacillales;f__Paenibacillaceae;g__Paenibacillus;s__Paenibacillus pini	WP_036650384.1	WP_036646732.1	WP_036646831.1	WP_036653103.1	WP_036653103.1
GCF_022234545.1	d__Bacteria;p__Bacillota;c__Bacilli;o__Paenibacillales;f__Paenibacillaceae;g__Paenibacillus;s__Paenibacillus piscarius	WP_238650539.1	WP_238654658.1	WP_238649800.1	WP_036723951.1	WP_036723951.1
GCF_015710975.1	d__Bacteria;p__Bacillota;c__Bacilli;o__Paenibacillales;f__Paenibacillaceae;g__Paenibacillus;s__Paenibacillus polymyxa	WP_007428162.1	WP_017428125.1	WP_016822361.1	WP_016818913.1	WP_016818913.1
GCF_001719045.1	d__Bacteria;p__Bacillota;c__Bacilli;o__Paenibacillales;f__Paenibacillaceae;g__Paenibacillus;s__Paenibacillus polymyxa_B	WP_013308270.1	WP_069289980.1	WP_069289883.1	WP_016818913.1	WP_016818913.1
GCF_000237325.1	d__Bacteria;p__Bacillota;c__Bacilli;o__Paenibacillales;f__Paenibacillaceae;g__Paenibacillus;s__Paenibacillus polymyxa_C	WP_007428162.1	WP_013372074.1	WP_013371857.1	WP_014599342.1	WP_014599342.1
GCF_022531965.1	d__Bacteria;p__Bacillota;c__Bacilli;o__Paenibacillales;f__Paenibacillaceae;g__Paenibacillus;s__Paenibacillus polymyxa_D	WP_013308270.1	WP_029517742.1	WP_029517634.1	WP_016818913.1	WP_016818913.1
GCF_018614975.1	d__Bacteria;p__Bacillota;c__Bacilli;o__Paenibacillales;f__Paenibacillaceae;g__Paenibacillus;s__Paenibacillus polymyxa_E	WP_036674736.1	WP_215077505.1	WP_215078220.1	WP_215078139.1	WP_215078139.1
GCF_900102085.1	d__Bacteria;p__Bacillota;c__Bacilli;o__Paenibacillales;f__Paenibacillaceae;g__Paenibacillus;s__Paenibacillus polysaccharolyticus	WP_090924803.1	WP_090923745.1	WP_090923649.1	WP_090924618.1	WP_090924618.1
GCF_003854965.1	d__Bacteria;p__Bacillota;c__Bacilli;o__Paenibacillales;f__Paenibacillaceae;g__Paenibacillus;s__Paenibacillus rhizophilus	WP_025699847.1	WP_124695657.1	WP_124694472.1	WP_025693281.1	WP_025693281.1
GCF_014192015.1	d__Bacteria;p__Bacillota;c__Bacilli;o__Paenibacillales;f__Paenibacillaceae;g__Paenibacillus;s__Paenibacillus rhizosphaerae	WP_076173150.1	WP_183581739.1	WP_183581798.1	WP_094600122.1	WP_094600122.1
GCF_000981585.1	d__Bacteria;p__Bacillota;c__Bacilli;o__Paenibacillales;f__Paenibacillaceae;g__Paenibacillus;s__Paenibacillus riograndensis	WP_020427771.1	WP_020427823.1	WP_020431424.1	WP_020425549.1	WP_020425549.1
GCF_000612505.1	d__Bacteria;p__Bacillota;c__Bacilli;o__Paenibacillales;f__Paenibacillaceae;g__Paenibacillus;s__Paenibacillus sabinae	WP_025332714.1	WP_025335850.1	WP_025334669.1	WP_025332597.1	WP_025332597.1
GCF_017874735.1	d__Bacteria;p__Bacillota;c__Bacilli;o__Paenibacillales;f__Paenibacillaceae;g__Paenibacillus;s__Paenibacillus silagei	WP_036690100.1	WP_209871921.1	WP_209873078.1	WP_036723951.1	WP_036723951.1
GCF_014639235.1	d__Bacteria;p__Bacillota;c__Bacilli;o__Paenibacillales;f__Paenibacillaceae;g__Paenibacillus;s__Paenibacillus silvae	WP_111270227.1	WP_145404073.1	WP_188591649.1	WP_090924618.1	WP_090924618.1
GCF_019904155.1	d__Bacteria;p__Bacillota;c__Bacilli;o__Paenibacillales;f__Paenibacillaceae;g__Paenibacillus;s__Paenibacillus sinensis	WP_038693006.1	WP_223080646.1	WP_223088263.1	WP_038692848.1	WP_038692848.1
GCF_001277345.1	d__Bacteria;p__Bacillota;c__Bacilli;o__Paenibacillales;f__Paenibacillaceae;g__Paenibacillus;s__Paenibacillus solani	WP_054403703.1	WP_054401454.1	WP_054401520.1	WP_053490701.1	WP_053490701.1
GCF_016772475.1	d__Bacteria;p__Bacillota;c__Bacilli;o__Paenibacillales;f__Paenibacillaceae;g__Paenibacillus;s__Paenibacillus sonchi	WP_020427771.1	WP_039837041.1	NA	WP_020425549.1	WP_020425549.1
GCF_018966525.1	d__Bacteria;p__Bacillota;c__Bacilli;o__Paenibacillales;f__Paenibacillaceae;g__Paenibacillus;s__Paenibacillus sophorae	WP_036595862.1	WP_036598792.1	WP_036588797.1	WP_025693281.1	WP_025693281.1
GCF_000316035.1	d__Bacteria;p__Bacillota;c__Bacilli;o__Paenibacillales;f__Paenibacillaceae;g__Paenibacillus;s__Paenibacillus sp000316035	WP_017691236.1	WP_017687315.1	WP_017687440.1	WP_017691361.1	WP_017691361.1
GCF_000374185.1	d__Bacteria;p__Bacillota;c__Bacilli;o__Paenibacillales;f__Paenibacillaceae;g__Paenibacillus;s__Paenibacillus sp000374185	WP_019914343.1	WP_019909342.1	WP_019911465.1	WP_019914474.1	WP_019914474.1
GCF_000499205.1	d__Bacteria;p__Bacillota;c__Bacilli;o__Paenibacillales;f__Paenibacillaceae;g__Paenibacillus;s__Paenibacillus sp000499205	WP_024629496.1	WP_024628404.1	WP_024631126.1	WP_024633720.1	WP_024633720.1
GCF_000732325.1	d__Bacteria;p__Bacillota;c__Bacilli;o__Paenibacillales;f__Paenibacillaceae;g__Paenibacillus;s__Paenibacillus sp000732325	WP_047913914.1	WP_047910880.1	WP_047910948.1	WP_047914151.1	WP_047914151.1
