## Supplementary Table 1 for "A role for the S4-domain containing protein YlmH in ribosome-associated quality control in *Bacillus subtilis*" (part 3 of 3)

### Sheet: protein_list (continued)
genome_id	gtdb_taxonomy	SmpB	YlmH	RqcH	Hsp15/RqcP	RqcP
GCF_000758525.1	d__Bacteria;p__Bacillota;c__Bacilli;o__Paenibacillales;f__Paenibacillaceae;g__Paenibacillus;s__Paenibacillus sp000758525	WP_038584698.1	WP_038600456.1	WP_038590531.1	WP_038584395.1	WP_038584395.1
GCF_000758545.1	d__Bacteria;p__Bacillota;c__Bacilli;o__Paenibacillales;f__Paenibacillaceae;g__Paenibacillus;s__Paenibacillus sp000758545	WP_042123338.1	WP_042190831.1	WP_042187369.1	WP_042183857.1	WP_042183857.1
GCF_000758585.1	d__Bacteria;p__Bacillota;c__Bacilli;o__Paenibacillales;f__Paenibacillaceae;g__Paenibacillus;s__Paenibacillus sp000758585	WP_042123338.1	WP_042130217.1	WP_042126857.1	WP_042123138.1	WP_042123138.1
GCF_000758605.1	d__Bacteria;p__Bacillota;c__Bacilli;o__Paenibacillales;f__Paenibacillaceae;g__Paenibacillus;s__Paenibacillus sp000758605	WP_039296783.1	WP_042238520.1	WP_042235736.1	WP_036723951.1	WP_036723951.1
GCF_000758625.1	d__Bacteria;p__Bacillota;c__Bacilli;o__Paenibacillales;f__Paenibacillaceae;g__Paenibacillus;s__Paenibacillus sp000758625	WP_039869079.1	WP_039875928.1	WP_039872598.1	WP_039868885.1	WP_039868885.1
GCF_000949425.1	d__Bacteria;p__Bacillota;c__Bacilli;o__Paenibacillales;f__Paenibacillaceae;g__Paenibacillus;s__Paenibacillus sp000949425	WP_044879304.1	WP_044876152.1	WP_044876244.1	WP_044879201.1	WP_044879201.1
GCF_000987955.1	d__Bacteria;p__Bacillota;c__Bacilli;o__Paenibacillales;f__Paenibacillaceae;g__Paenibacillus;s__Paenibacillus sp000987955	NA	WP_200901485.1	WP_046680306.1	WP_046677225.1	WP_046677225.1
GCF_001315105.1	d__Bacteria;p__Bacillota;c__Bacilli;o__Paenibacillales;f__Paenibacillaceae;g__Paenibacillus;s__Paenibacillus sp001315105	WP_023966984.1	WP_023956503.1	WP_023956714.1	WP_023967119.1	WP_023967119.1
GCF_001426865.1	d__Bacteria;p__Bacillota;c__Bacilli;o__Paenibacillales;f__Paenibacillaceae;g__Paenibacillus;s__Paenibacillus sp001426865	NA	WP_056696167.1	WP_056696354.1	WP_056697423.1	WP_056697423.1
GCF_001517085.1	d__Bacteria;p__Bacillota;c__Bacilli;o__Paenibacillales;f__Paenibacillaceae;g__Paenibacillus;s__Paenibacillus sp001517085	WP_039869079.1	NA	WP_068727548.1	WP_042171862.1	WP_042171862.1
GCA_001682855.1	d__Bacteria;p__Bacillota;c__Bacilli;o__Paenibacillales;f__Paenibacillaceae;g__Paenibacillus;s__Paenibacillus sp001682855	OBZ10748.1	OBZ19092.1	OBZ14544.1	OBZ15416.1	OBZ15416.1
GCF_015326965.1	d__Bacteria;p__Bacillota;c__Bacilli;o__Paenibacillales;f__Paenibacillaceae;g__Paenibacillus;s__Paenibacillus sp001860525	WP_071219562.1	WP_194541675.1	WP_194541745.1	WP_076326537.1	WP_076326537.1
GCF_001955535.1	d__Bacteria;p__Bacillota;c__Bacilli;o__Paenibacillales;f__Paenibacillaceae;g__Paenibacillus;s__Paenibacillus sp001955535	WP_076315569.1	WP_076313227.1	WP_076313163.1	WP_076315644.1	WP_076315644.1
GCF_001955855.1	d__Bacteria;p__Bacillota;c__Bacilli;o__Paenibacillales;f__Paenibacillaceae;g__Paenibacillus;s__Paenibacillus sp001955855	WP_036674736.1	WP_076211528.1	WP_076211391.1	WP_017691361.1	WP_017691361.1
GCF_001955925.1	d__Bacteria;p__Bacillota;c__Bacilli;o__Paenibacillales;f__Paenibacillaceae;g__Paenibacillus;s__Paenibacillus sp001955925	WP_036690100.1	WP_076154239.1	WP_076154716.1	WP_036696426.1	WP_036696426.1
GCF_002257645.1	d__Bacteria;p__Bacillota;c__Bacilli;o__Paenibacillales;f__Paenibacillaceae;g__Paenibacillus;s__Paenibacillus sp002257645	WP_094597905.1	WP_094598791.1	WP_094598859.1	WP_094600122.1	WP_094600122.1
GCF_002264395.1	d__Bacteria;p__Bacillota;c__Bacilli;o__Paenibacillales;f__Paenibacillaceae;g__Paenibacillus;s__Paenibacillus sp002264395	WP_042123338.1	WP_094877672.1	WP_094875640.1	WP_042183857.1	WP_042183857.1
GCF_002573715.1	d__Bacteria;p__Bacillota;c__Bacilli;o__Paenibacillales;f__Paenibacillaceae;g__Paenibacillus;s__Paenibacillus sp002573715	WP_023966984.1	WP_098742754.1	WP_098742825.1	WP_076326537.1	WP_076326537.1
GCF_002968835.1	d__Bacteria;p__Bacillota;c__Bacilli;o__Paenibacillales;f__Paenibacillaceae;g__Paenibacillus;s__Paenibacillus sp002968835	WP_105406264.1	WP_105410322.1	WP_105410227.1	WP_036606120.1	WP_036606120.1
GCF_003268635.1	d__Bacteria;p__Bacillota;c__Bacilli;o__Paenibacillales;f__Paenibacillaceae;g__Paenibacillus;s__Paenibacillus sp003268635	WP_128099860.1	WP_128102842.1	WP_128102717.1	WP_056697423.1	WP_056697423.1
GCA_003529225.1	d__Bacteria;p__Bacillota;c__Bacilli;o__Paenibacillales;f__Paenibacillaceae;g__Paenibacillus;s__Paenibacillus sp003529225	HBS47447.1	HBS44917.1	NA	HBS46674.1	HBS46674.1
GCF_009807035.1	d__Bacteria;p__Bacillota;c__Bacilli;o__Paenibacillales;f__Paenibacillaceae;g__Paenibacillus;s__Paenibacillus sp009807035	WP_160501109.1	WP_202128706.1	WP_160498726.1	WP_127606651.1	WP_127606651.1
GCF_009870785.1	d__Bacteria;p__Bacillota;c__Bacilli;o__Paenibacillales;f__Paenibacillaceae;g__Paenibacillus;s__Paenibacillus sp009870785	WP_160036738.1	WP_160034241.1	WP_160033618.1	WP_160036668.1	WP_160036668.1
GCF_012912005.1	d__Bacteria;p__Bacillota;c__Bacilli;o__Paenibacillales;f__Paenibacillaceae;g__Paenibacillus;s__Paenibacillus sp012912005	WP_062837738.1	WP_169481608.1	WP_169481530.1	WP_036606120.1	WP_036606120.1
GCF_014844075.1	d__Bacteria;p__Bacillota;c__Bacilli;o__Paenibacillales;f__Paenibacillaceae;g__Paenibacillus;s__Paenibacillus sp014844075	WP_062326656.1	WP_192268930.1	WP_192268732.1	WP_024633720.1	WP_024633720.1
GCA_017512705.1	d__Bacteria;p__Bacillota;c__Bacilli;o__Paenibacillales;f__Paenibacillaceae;g__Paenibacillus;s__Paenibacillus sp017512705	MBR2566256.1	MBR2565456.1	MBR2567374.1	MBR2563170.1	MBR2563170.1
GCF_018310695.1	d__Bacteria;p__Bacillota;c__Bacilli;o__Paenibacillales;f__Paenibacillaceae;g__Paenibacillus;s__Paenibacillus sp018310695	WP_211748740.1	WP_211745425.1	NA	WP_211749455.1	WP_211749455.1
GCF_018403225.1	d__Bacteria;p__Bacillota;c__Bacilli;o__Paenibacillales;f__Paenibacillaceae;g__Paenibacillus;s__Paenibacillus sp018403225	WP_160501109.1	WP_213648296.1	WP_213648358.1	WP_127606651.1	WP_127606651.1
GCF_018403285.1	d__Bacteria;p__Bacillota;c__Bacilli;o__Paenibacillales;f__Paenibacillaceae;g__Paenibacillus;s__Paenibacillus sp018403285	WP_213535943.1	WP_213529997.1	WP_213529870.1	WP_160036668.1	WP_160036668.1
GCF_019352175.1	d__Bacteria;p__Bacillota;c__Bacilli;o__Paenibacillales;f__Paenibacillaceae;g__Paenibacillus;s__Paenibacillus sp019352175	WP_219218827.1	WP_219210607.1	WP_219218621.1	WP_019914474.1	WP_019914474.1
GCF_020404765.1	d__Bacteria;p__Bacillota;c__Bacilli;o__Paenibacillales;f__Paenibacillaceae;g__Paenibacillus;s__Paenibacillus sp020404765	WP_013308270.1	WP_226001940.1	WP_225999604.1	WP_226002633.1	WP_226002633.1
GCF_022346995.1	d__Bacteria;p__Bacillota;c__Bacilli;o__Paenibacillales;f__Paenibacillaceae;g__Paenibacillus;s__Paenibacillus sp022346995	WP_095362030.1	WP_239299944.1	WP_239300281.1	WP_095293361.1	WP_095293361.1
GCF_022369515.1	d__Bacteria;p__Bacillota;c__Bacilli;o__Paenibacillales;f__Paenibacillaceae;g__Paenibacillus;s__Paenibacillus sp022369515	WP_239713756.1	WP_239715159.1	WP_239711713.1	WP_239713853.1	WP_239713853.1
GCF_022898935.1	d__Bacteria;p__Bacillota;c__Bacilli;o__Paenibacillales;f__Paenibacillaceae;g__Paenibacillus;s__Paenibacillus sp022898935	WP_244731069.1	WP_244723324.1	WP_244721735.1	WP_036712748.1	WP_036712748.1
GCA_023512345.1	d__Bacteria;p__Bacillota;c__Bacilli;o__Paenibacillales;f__Paenibacillaceae;g__Paenibacillus;s__Paenibacillus sp023512345	MCL6603984.1	MCL6604139.1	MCL6603544.1	MCL6606015.1	MCL6606015.1
GCF_023520895.1	d__Bacteria;p__Bacillota;c__Bacilli;o__Paenibacillales;f__Paenibacillaceae;g__Paenibacillus;s__Paenibacillus sp023520895	WP_249901565.1	WP_249900090.1	WP_249898256.1	WP_249901455.1	WP_249901455.1
GCA_023715865.1	d__Bacteria;p__Bacillota;c__Bacilli;o__Paenibacillales;f__Paenibacillaceae;g__Paenibacillus;s__Paenibacillus sp023715865	MCM3786423.1	MCM3784412.1	MCM3784242.1	MCM3786502.1	MCM3786502.1
GCF_024159265.1	d__Bacteria;p__Bacillota;c__Bacilli;o__Paenibacillales;f__Paenibacillaceae;g__Paenibacillus;s__Paenibacillus sp024159265	WP_076254288.1	WP_253439301.1	WP_253439075.1	WP_124118808.1	WP_124118808.1
GCA_022836915.1	d__Bacteria;p__Bacillota;c__Bacilli;o__Paenibacillales;f__Paenibacillaceae;g__Paenibacillus;s__Paenibacillus sp900101225	UOK63882.1	NA	UOK66243.1	UOK63789.1	UOK63789.1
GCF_900109515.1	d__Bacteria;p__Bacillota;c__Bacilli;o__Paenibacillales;f__Paenibacillaceae;g__Paenibacillus;s__Paenibacillus sp900109515	WP_024629496.1	WP_063566975.1	WP_090998416.1	WP_024633720.1	WP_024633720.1
GCF_013401555.1	d__Bacteria;p__Bacillota;c__Bacilli;o__Paenibacillales;f__Paenibacillaceae;g__Paenibacillus;s__Paenibacillus sp900110055	WP_024629496.1	WP_090901477.1	WP_179263909.1	WP_024633720.1	WP_024633720.1
GCF_900111565.1	d__Bacteria;p__Bacillota;c__Bacilli;o__Paenibacillales;f__Paenibacillaceae;g__Paenibacillus;s__Paenibacillus sp900111565	WP_025699468.1	WP_091067347.1	WP_091066343.1	WP_091072865.1	WP_091072865.1
GCF_900116105.1	d__Bacteria;p__Bacillota;c__Bacilli;o__Paenibacillales;f__Paenibacillaceae;g__Paenibacillus;s__Paenibacillus sp900116105	WP_091161645.1	WP_091158510.1	WP_091158386.1	WP_091161495.1	WP_091161495.1
GCF_927798115.1	d__Bacteria;p__Bacillota;c__Bacilli;o__Paenibacillales;f__Paenibacillaceae;g__Paenibacillus;s__Paenibacillus sp927798115	WP_038584698.1	WP_236332633.1	WP_236329178.1	WP_038584395.1	WP_038584395.1
GCF_927798175.1	d__Bacteria;p__Bacillota;c__Bacilli;o__Paenibacillales;f__Paenibacillaceae;g__Paenibacillus;s__Paenibacillus sp927798175	WP_236420370.1	WP_236416610.1	WP_236416434.1	WP_236421331.1	WP_236421331.1
GCF_008710135.1	d__Bacteria;p__Bacillota;c__Bacilli;o__Paenibacillales;f__Paenibacillaceae;g__Paenibacillus;s__Paenibacillus spiritus	WP_150458725.1	WP_150456879.1	WP_150458404.1	WP_150458657.1	WP_150458657.1
GCF_000758685.1	d__Bacteria;p__Bacillota;c__Bacilli;o__Paenibacillales;f__Paenibacillaceae;g__Paenibacillus;s__Paenibacillus stellifer	WP_038693006.1	WP_038697608.1	WP_038695519.1	WP_038692848.1	WP_038692848.1
GCF_013359905.1	d__Bacteria;p__Bacillota;c__Bacilli;o__Paenibacillales;f__Paenibacillaceae;g__Paenibacillus;s__Paenibacillus taichungensis	WP_024629496.1	WP_175383156.1	WP_175383115.1	WP_024633720.1	WP_024633720.1
GCF_003287275.1	d__Bacteria;p__Bacillota;c__Bacilli;o__Paenibacillales;f__Paenibacillaceae;g__Paenibacillus;s__Paenibacillus taichungensis_A	WP_024629496.1	WP_076288135.1	WP_113053930.1	WP_024633720.1	WP_024633720.1
GCF_008973665.1	d__Bacteria;p__Bacillota;c__Bacilli;o__Paenibacillales;f__Paenibacillaceae;g__Paenibacillus;s__Paenibacillus tengchongensis	WP_151737705.1	WP_187355391.1	WP_151734766.1	WP_150275633.1	WP_150275633.1
GCF_008635795.1	d__Bacteria;p__Bacillota;c__Bacilli;o__Paenibacillales;f__Paenibacillaceae;g__Paenibacillus;s__Paenibacillus tepidiphilus	WP_150272340.1	WP_203457022.1	WP_150268578.1	WP_150275633.1	WP_150275633.1
GCF_000943545.1	d__Bacteria;p__Bacillota;c__Bacilli;o__Paenibacillales;f__Paenibacillaceae;g__Paenibacillus;s__Paenibacillus terrae_A	WP_014279183.1	WP_044648404.1	WP_044648894.1	WP_014599342.1	WP_014599342.1
GCF_000235585.1	d__Bacteria;p__Bacillota;c__Bacilli;o__Paenibacillales;f__Paenibacillaceae;g__Paenibacillus;s__Paenibacillus terrae_B	WP_014279183.1	WP_014282425.1	WP_014282307.1	WP_014279047.1	WP_014279047.1
GCF_005217525.1	d__Bacteria;p__Bacillota;c__Bacilli;o__Paenibacillales;f__Paenibacillaceae;g__Paenibacillus;s__Paenibacillus terrae_C	WP_014279183.1	WP_137063762.1	WP_137063625.1	WP_014599342.1	WP_014599342.1
GCF_017086365.1	d__Bacteria;p__Bacillota;c__Bacilli;o__Paenibacillales;f__Paenibacillaceae;g__Paenibacillus;s__Paenibacillus tianjinensis	WP_206102743.1	WP_206101464.1	WP_206104482.1	WP_038584395.1	WP_038584395.1
GCF_013204885.1	d__Bacteria;p__Bacillota;c__Bacilli;o__Paenibacillales;f__Paenibacillaceae;g__Paenibacillus;s__Paenibacillus tritici	WP_039296783.1	WP_173128179.1	WP_173126253.1	WP_036723951.1	WP_036723951.1
GCF_900099765.1	d__Bacteria;p__Bacillota;c__Bacilli;o__Paenibacillales;f__Paenibacillaceae;g__Paenibacillus;s__Paenibacillus typhae	WP_090718591.1	WP_167360597.1	WP_090716559.1	WP_042171862.1	WP_042171862.1
GCF_900177425.1	d__Bacteria;p__Bacillota;c__Bacilli;o__Paenibacillales;f__Paenibacillaceae;g__Paenibacillus;s__Paenibacillus uliginis	WP_208916403.1	WP_208915032.1	WP_208914814.1	WP_208916734.1	WP_208916734.1
GCF_000757885.1	d__Bacteria;p__Bacillota;c__Bacilli;o__Paenibacillales;f__Paenibacillaceae;g__Paenibacillus;s__Paenibacillus wynnii	WP_036651280.1	WP_036657838.1	WP_036654843.1	WP_036651580.1	WP_036651580.1
GCF_017874615.1	d__Bacteria;p__Bacillota;c__Bacilli;o__Paenibacillales;f__Paenibacillaceae;g__Paenibacillus;s__Paenibacillus xylanexedens	WP_036674736.1	WP_076211528.1	WP_211084827.1	WP_017691361.1	WP_017691361.1
GCF_001908275.1	d__Bacteria;p__Bacillota;c__Bacilli;o__Paenibacillales;f__Paenibacillaceae;g__Paenibacillus;s__Paenibacillus xylanexedens_A	WP_036674736.1	WP_047843744.1	WP_074095768.1	WP_036606120.1	WP_036606120.1
GCF_007680605.1	d__Bacteria;p__Bacillota;c__Bacilli;o__Paenibacillales;f__Paenibacillaceae;g__Paenibacillus;s__Paenibacillus xylanexedens_B	WP_090924803.1	WP_145332035.1	WP_145332863.1	WP_090924618.1	WP_090924618.1
GCF_007676705.1	d__Bacteria;p__Bacillota;c__Bacilli;o__Paenibacillales;f__Paenibacillaceae;g__Paenibacillus;s__Paenibacillus xylanexedens_C	WP_145326385.1	WP_145323158.1	WP_145322848.1	WP_036606120.1	WP_036606120.1
GCF_013359935.1	d__Bacteria;p__Bacillota;c__Bacilli;o__Paenibacillales;f__Paenibacillaceae;g__Paenibacillus;s__Paenibacillus xylanilyticus	WP_175394339.1	WP_175397549.1	WP_175395684.1	WP_095293361.1	WP_095293361.1
GCF_001280595.1	d__Bacteria;p__Bacillota;c__Bacilli;o__Paenibacillales;f__Paenibacillaceae;g__Paenibacillus;s__Paenibacillus xylanivorans	WP_024629496.1	WP_053781213.1	WP_053784299.1	WP_024633720.1	WP_024633720.1
GCF_000520715.1	d__Bacteria;p__Bacillota;c__Bacilli;o__Paenibacillales;f__Paenibacillaceae;g__Paenibacillus;s__Paenibacillus zanthoxyli	WP_025690957.1	WP_025693104.1	WP_025692123.1	WP_025693281.1	WP_025693281.1
GCF_003614185.1	d__Bacteria;p__Bacillota;c__Bacilli;o__Paenibacillales;f__Paenibacillaceae;g__Paenibacillus_A;s__Paenibacillus_A aceti	WP_120464258.1	WP_120462629.1	WP_120462449.1	WP_120464138.1	WP_120464138.1
GCF_003994475.1	d__Bacteria;p__Bacillota;c__Bacilli;o__Paenibacillales;f__Paenibacillaceae;g__Paenibacillus_A;s__Paenibacillus_A anaericanus	WP_127195013.1	WP_127191113.1	WP_127191042.1	WP_127194224.1	WP_127194224.1
GCF_000455265.1	d__Bacteria;p__Bacillota;c__Bacilli;o__Paenibacillales;f__Paenibacillaceae;g__Paenibacillus_A;s__Paenibacillus_A antibioticophila	WP_044480643.1	WP_044479265.1	WP_044479187.1	WP_044482597.1	WP_044482597.1
GCF_004000745.1	d__Bacteria;p__Bacillota;c__Bacilli;o__Paenibacillales;f__Paenibacillaceae;g__Paenibacillus_A;s__Paenibacillus_A barengoltzii	WP_016313970.1	WP_174844457.1	WP_127575112.1	WP_016314696.1	WP_016314696.1
GCF_900155685.1	d__Bacteria;p__Bacillota;c__Bacilli;o__Paenibacillales;f__Paenibacillaceae;g__Paenibacillus_A;s__Paenibacillus_A bouchesdurhonensis	WP_199925384.1	WP_110932185.1	WP_110932266.1	WP_110930516.1	WP_110930516.1
GCF_018919145.1	d__Bacteria;p__Bacillota;c__Bacilli;o__Paenibacillales;f__Paenibacillaceae;g__Paenibacillus_A;s__Paenibacillus_A brevis	WP_216476958.1	WP_216481019.1	WP_216479446.1	WP_044482597.1	WP_044482597.1
GCF_019904135.1	d__Bacteria;p__Bacillota;c__Bacilli;o__Paenibacillales;f__Paenibacillaceae;g__Paenibacillus_A;s__Paenibacillus_A caui	WP_223069830.1	WP_223066382.1	WP_223066462.1	WP_223069025.1	WP_223069025.1
GCF_008084145.1	d__Bacteria;p__Bacillota;c__Bacilli;o__Paenibacillales;f__Paenibacillaceae;g__Paenibacillus_A;s__Paenibacillus_A faecis	WP_148454783.1	WP_148451612.1	WP_148451707.1	WP_114498817.1	WP_114498817.1
GCF_000381905.1	d__Bacteria;p__Bacillota;c__Bacilli;o__Paenibacillales;f__Paenibacillaceae;g__Paenibacillus_A;s__Paenibacillus_A fonticola	WP_019640214.1	WP_019636218.1	WP_019636060.1	WP_019640016.1	WP_019640016.1
GCF_001403875.1	d__Bacteria;p__Bacillota;c__Bacilli;o__Paenibacillales;f__Paenibacillaceae;g__Paenibacillus_A;s__Paenibacillus_A ihumii	NA	WP_055107485.1	WP_055107579.1	WP_055105397.1	WP_055105397.1
GCF_003931855.1	d__Bacteria;p__Bacillota;c__Bacilli;o__Paenibacillales;f__Paenibacillaceae;g__Paenibacillus_A;s__Paenibacillus_A lentus	WP_125081531.1	WP_125082945.1	WP_125083023.1	WP_125081651.1	WP_125081651.1
GCF_003991425.1	d__Bacteria;p__Bacillota;c__Bacilli;o__Paenibacillales;f__Paenibacillaceae;g__Paenibacillus_A;s__Paenibacillus_A lutimineralis	WP_126994675.1	WP_126997263.1	WP_126997464.1;WP_162616083.1	WP_126994407.1	WP_126994407.1
GCF_900454495.1	d__Bacteria;p__Bacillota;c__Bacilli;o__Paenibacillales;f__Paenibacillaceae;g__Paenibacillus_A;s__Paenibacillus_A macerans	WP_036627059.1	WP_036621422.1	WP_036621594.1	WP_036618110.1	WP_036618110.1
GCF_023715465.1	d__Bacteria;p__Bacillota;c__Bacilli;o__Paenibacillales;f__Paenibacillaceae;g__Paenibacillus_A;s__Paenibacillus_A macerans_A	WP_128631083.1	WP_251586938.1	WP_251586786.1	WP_128630914.1	WP_128630914.1
GCF_003863965.1	d__Bacteria;p__Bacillota;c__Bacilli;o__Paenibacillales;f__Paenibacillaceae;g__Paenibacillus_A;s__Paenibacillus_A oralis	WP_128631083.1	WP_128634425.1	WP_128634334.1	WP_128630914.1	WP_128630914.1
GCF_900102215.1	d__Bacteria;p__Bacillota;c__Bacilli;o__Paenibacillales;f__Paenibacillaceae;g__Paenibacillus_A;s__Paenibacillus_A panacisegetis	WP_091235596.1	WP_091226524.1	WP_091227825.1	WP_091234739.1	WP_091234739.1
GCF_003337355.1	d__Bacteria;p__Bacillota;c__Bacilli;o__Paenibacillales;f__Paenibacillaceae;g__Paenibacillus_A;s__Paenibacillus_A phaseoli	WP_114497414.1	WP_114494795.1	WP_114494976.1	WP_114498817.1	WP_114498817.1
GCF_900021165.1	d__Bacteria;p__Bacillota;c__Bacilli;o__Paenibacillales;f__Paenibacillaceae;g__Paenibacillus_A;s__Paenibacillus_A phocaensis	WP_068784515.1	WP_068784982.1	WP_068785087.1	WP_068784358.1	WP_068784358.1
GCF_002240225.1	d__Bacteria;p__Bacillota;c__Bacilli;o__Paenibacillales;f__Paenibacillaceae;g__Paenibacillus_A;s__Paenibacillus_A physcomitrellae	WP_094094589.1	WP_094093561.1	WP_094093474.1	WP_094094695.1	WP_094094695.1
GCF_005869875.1	d__Bacteria;p__Bacillota;c__Bacilli;o__Paenibacillales;f__Paenibacillaceae;g__Paenibacillus_A;s__Paenibacillus_A pinistramenti	WP_138495373.1	WP_138493205.1	WP_138493119.1	WP_138496107.1	WP_138496107.1
GCF_001486505.1	d__Bacteria;p__Bacillota;c__Bacilli;o__Paenibacillales;f__Paenibacillaceae;g__Paenibacillus_A;s__Paenibacillus_A rubinfantis	WP_059041920.1	WP_059044063.1	WP_059043760.1	WP_059040394.1	WP_059040394.1
GCF_000374825.1	d__Bacteria;p__Bacillota;c__Bacilli;o__Paenibacillales;f__Paenibacillaceae;g__Paenibacillus_A;s__Paenibacillus_A sanguinis	WP_018751823.1	WP_018753224.1	WP_018751587.1	WP_018753533.1	WP_018753533.1
GCF_014639155.1	d__Bacteria;p__Bacillota;c__Bacilli;o__Paenibacillales;f__Paenibacillaceae;g__Paenibacillus_A;s__Paenibacillus_A segetis	WP_188541884.1	WP_188539532.1	WP_188539374.1	WP_188542505.1	WP_188542505.1
GCF_001486585.1	d__Bacteria;p__Bacillota;c__Bacilli;o__Paenibacillales;f__Paenibacillaceae;g__Paenibacillus_A;s__Paenibacillus_A senegalimassiliensis	WP_059048838.1	WP_059052194.1	WP_059052300.1	WP_018753533.1	WP_018753533.1
GCF_017874255.1	d__Bacteria;p__Bacillota;c__Bacilli;o__Paenibacillales;f__Paenibacillaceae;g__Paenibacillus_A;s__Paenibacillus_A shirakamiensis	WP_209862842.1	WP_209858467.1	WP_209858624.1	WP_209866231.1	WP_209866231.1
GCF_000159955.1	d__Bacteria;p__Bacillota;c__Bacilli;o__Paenibacillales;f__Paenibacillaceae;g__Paenibacillus_A;s__Paenibacillus_A sp000159955	WP_036645069.1	WP_036645627.1	WP_036645255.1	WP_009226338.1	WP_009226338.1
GCF_003060825.1	d__Bacteria;p__Bacillota;c__Bacilli;o__Paenibacillales;f__Paenibacillaceae;g__Paenibacillus_A;s__Paenibacillus_A sp003060825	WP_108463892.1	WP_108466277.1	WP_108466101.1	WP_108463767.1	WP_108463767.1
GCF_023195895.1	d__Bacteria;p__Bacillota;c__Bacilli;o__Paenibacillales;f__Paenibacillaceae;g__Paenibacillus_A;s__Paenibacillus_A sp023195895	WP_155606970.1	WP_248551908.1	WP_248550363.1	WP_059040394.1	WP_059040394.1
GCF_023704175.1	d__Bacteria;p__Bacillota;c__Bacilli;o__Paenibacillales;f__Paenibacillaceae;g__Paenibacillus_A;s__Paenibacillus_A sp023704175	WP_251377089.1	WP_251378141.1	WP_251378225.1	WP_251376903.1	WP_251376903.1
GCF_900069005.2	d__Bacteria;p__Bacillota;c__Bacilli;o__Paenibacillales;f__Paenibacillaceae;g__Paenibacillus_A;s__Paenibacillus_A sp900069005	WP_068779208.1	WP_068782033.1	WP_068781923.1	WP_068778557.1	WP_068778557.1
GCF_022427145.1	d__Bacteria;p__Bacillota;c__Bacilli;o__Paenibacillales;f__Paenibacillaceae;g__Paenibacillus_A;s__Paenibacillus_A timonensis	WP_155606970.1	WP_240269030.1	WP_240269338.1	WP_059040394.1	WP_059040394.1
GCF_900086655.1	d__Bacteria;p__Bacillota;c__Bacilli;o__Paenibacillales;f__Paenibacillaceae;g__Paenibacillus_A;s__Paenibacillus_A tuaregi	WP_068613045.1	WP_068616391.1	WP_068616753.1	WP_068621729.1	WP_068621729.1
GCF_017873435.1	d__Bacteria;p__Bacillota;c__Bacilli;o__Paenibacillales;f__Paenibacillaceae;g__Paenibacillus_A;s__Paenibacillus_A turicensis	WP_210090110.1	WP_210088062.1	WP_210088147.1	WP_210090943.1	WP_210090943.1
GCF_018403325.1	d__Bacteria;p__Bacillota;c__Bacilli;o__Paenibacillales;f__Paenibacillaceae;g__Paenibacillus_A;s__Paenibacillus_A vini	WP_211025198.1	WP_213653855.1	WP_213653942.1	WP_114498817.1	WP_114498817.1
GCF_009725165.1	d__Bacteria;p__Bacillota;c__Bacilli;o__Paenibacillales;f__Paenibacillaceae;g__Paenibacillus_A;s__Paenibacillus_A woosongensis	WP_155612435.1	WP_155610381.1	WP_155610286.1	WP_155613554.1	WP_155613554.1
GCF_001685395.1	d__Bacteria;p__Bacillota;c__Bacilli;o__Paenibacillales;f__Paenibacillaceae;g__Paenibacillus_A;s__Paenibacillus_A yonginensis	WP_068698723.1	WP_068696406.1	WP_068696226.1	WP_068698968.1	WP_068698968.1
GCF_003994465.1	d__Bacteria;p__Bacillota;c__Bacilli;o__Paenibacillales;f__Paenibacillaceae;g__Paenibacillus_A;s__Paenibacillus_A zeisoli	WP_127199290.1	WP_185897154.1	WP_127197953.1	WP_127201059.1	WP_127201059.1
GCF_017873765.1	d__Bacteria;p__Bacillota;c__Bacilli;o__Paenibacillales;f__Paenibacillaceae;g__Paenibacillus_AG;s__Paenibacillus_AG sediminis	WP_209848747.1	WP_209844743.1	WP_209844913.1	WP_209852959.1	WP_209852959.1
GCF_018403665.1	d__Bacteria;p__Bacillota;c__Bacilli;o__Paenibacillales;f__Paenibacillaceae;g__Paenibacillus_AH;s__Paenibacillus_AH cisolokensis	WP_062489393.1	WP_213529005.1	WP_213528400.1	WP_062489629.1	WP_062489629.1
GCF_000293805.1	d__Bacteria;p__Bacillota;c__Bacilli;o__Paenibacillales;f__Paenibacillaceae;g__Paenibacillus_B;s__Paenibacillus_B alvei	WP_005545824.1	WP_005548083.1	WP_005548235.1	WP_005545548.1	WP_005545548.1
GCF_017052585.1	d__Bacteria;p__Bacillota;c__Bacilli;o__Paenibacillales;f__Paenibacillaceae;g__Paenibacillus_B;s__Paenibacillus_B apiarius	WP_087434472.1	WP_206096401.1	WP_206096452.1	WP_206095319.1	WP_206095319.1
GCF_900177815.1	d__Bacteria;p__Bacillota;c__Bacilli;o__Paenibacillales;f__Paenibacillaceae;g__Paenibacillus_B;s__Paenibacillus_B aquistagni	WP_085495282.1	WP_085492686.1	WP_085492755.1	WP_085498841.1	WP_085498841.1
GCF_014841135.1	d__Bacteria;p__Bacillota;c__Bacilli;o__Paenibacillales;f__Paenibacillaceae;g__Paenibacillus_B;s__Paenibacillus_B arenosi	WP_192026638.1	WP_192023228.1	WP_192023341.1	WP_028595194.1	WP_028595194.1
GCF_000422445.1	d__Bacteria;p__Bacillota;c__Bacilli;o__Paenibacillales;f__Paenibacillaceae;g__Paenibacillus_B;s__Paenibacillus_B assamensis	WP_028594411.1	WP_028595808.1	WP_028595743.1	WP_028595194.1	WP_028595194.1
GCF_945605565.1	d__Bacteria;p__Bacillota;c__Bacilli;o__Paenibacillales;f__Paenibacillaceae;g__Paenibacillus_B;s__Paenibacillus_B dendritiformis_A	WP_006678564.1	WP_006675648.1	WP_006680123.1	WP_006679527.1	WP_006679527.1
GCA_944800085.1	d__Bacteria;p__Bacillota;c__Bacilli;o__Paenibacillales;f__Paenibacillaceae;g__Paenibacillus_B;s__Paenibacillus_B dendritiformis_B	CAH8248588.1	CAH8245252.1	CAH8247287.1	CAH8247644.1	CAH8247644.1
GCF_015845845.1	d__Bacteria;p__Bacillota;c__Bacilli;o__Paenibacillales;f__Paenibacillaceae;g__Paenibacillus_B;s__Paenibacillus_B dendritiformis_C	WP_197255667.1	WP_197258224.1	WP_197258285.1	WP_197259738.1	WP_197259738.1
GCF_000315235.1	d__Bacteria;p__Bacillota;c__Bacilli;o__Paenibacillales;f__Paenibacillaceae;g__Paenibacillus_B;s__Paenibacillus_B popilliae	WP_006286072.1	WP_006286407.1	WP_006284985.1	WP_006285920.1	WP_006285920.1
GCF_021369635.1	d__Bacteria;p__Bacillota;c__Bacilli;o__Paenibacillales;f__Paenibacillaceae;g__Paenibacillus_B;s__Paenibacillus_B profundus	WP_233695637.1	WP_233695343.1	WP_233695384.1	WP_019420293.1	WP_019420293.1
GCF_001894745.1	d__Bacteria;p__Bacillota;c__Bacilli;o__Paenibacillales;f__Paenibacillaceae;g__Paenibacillus_B;s__Paenibacillus_B sp001894745	WP_021252812.1	WP_072728866.1	WP_065290277.1	WP_005545548.1	WP_005545548.1
GCF_007786455.1	d__Bacteria;p__Bacillota;c__Bacilli;o__Paenibacillales;f__Paenibacillaceae;g__Paenibacillus_B;s__Paenibacillus_B sp007786455	WP_144992877.1	WP_144991349.1	WP_144991279.1	WP_144995431.1	WP_144995431.1
GCF_015558675.1	d__Bacteria;p__Bacillota;c__Bacilli;o__Paenibacillales;f__Paenibacillaceae;g__Paenibacillus_B;s__Paenibacillus_B sp015558675	WP_195574766.1	WP_195572800.1	WP_195572950.1	WP_195576835.1	WP_195576835.1
GCF_021223605.1	d__Bacteria;p__Bacillota;c__Bacilli;o__Paenibacillales;f__Paenibacillaceae;g__Paenibacillus_B;s__Paenibacillus_B sp021223605	WP_232277945.1	WP_232276838.1	WP_232276768.1	WP_232278108.1	WP_232278108.1
GCF_022346885.1	d__Bacteria;p__Bacillota;c__Bacilli;o__Paenibacillales;f__Paenibacillaceae;g__Paenibacillus_B;s__Paenibacillus_B sp022346885	WP_028547116.1	WP_239328525.1	WP_239328362.1	WP_028543441.1	WP_028543441.1
GCF_024733555.1	d__Bacteria;p__Bacillota;c__Bacilli;o__Paenibacillales;f__Paenibacillaceae;g__Paenibacillus_B;s__Paenibacillus_B sp024733555	WP_258278753.1	WP_258279527.1	WP_258279075.1	WP_258280403.1	WP_258280403.1
GCF_021654795.1	d__Bacteria;p__Bacillota;c__Bacilli;o__Paenibacillales;f__Paenibacillaceae;g__Paenibacillus_B;s__Paenibacillus_B sp900539405	WP_168180844.1	WP_168178933.1	WP_213470192.1	WP_168182866.1	WP_168182866.1
GCF_000425125.1	d__Bacteria;p__Bacillota;c__Bacilli;o__Paenibacillales;f__Paenibacillaceae;g__Paenibacillus_B;s__Paenibacillus_B taiwanensis	WP_028547116.1	WP_028544988.1	WP_028545054.1	WP_028543441.1	WP_028543441.1
GCF_007066085.1	d__Bacteria;p__Bacillota;c__Bacilli;o__Paenibacillales;f__Paenibacillaceae;g__Paenibacillus_B;s__Paenibacillus_B thiaminolyticus	WP_087441481.1	WP_087442169.1	WP_087442912.1	WP_087443272.1	WP_087443272.1
GCF_014640295.1	d__Bacteria;p__Bacillota;c__Bacilli;o__Paenibacillales;f__Paenibacillaceae;g__Paenibacillus_D;s__Paenibacillus_D abyssi	WP_188531227.1	WP_188531756.1	WP_188532112.1	WP_188533487.1	WP_188533487.1
GCF_000378385.1	d__Bacteria;p__Bacillota;c__Bacilli;o__Paenibacillales;f__Paenibacillaceae;g__Paenibacillus_D;s__Paenibacillus_D daejeonensis	WP_020620431.1	WP_020615565.1	WP_020615374.1	WP_020620848.1	WP_020620848.1
GCF_000422505.1	d__Bacteria;p__Bacillota;c__Bacilli;o__Paenibacillales;f__Paenibacillaceae;g__Paenibacillus_D;s__Paenibacillus_D pinihumi	WP_028559310.1	WP_028561603.1	WP_028561509.1	WP_028560716.1	WP_028560716.1
GCF_016424485.1	d__Bacteria;p__Bacillota;c__Bacilli;o__Paenibacillales;f__Paenibacillaceae;g__Paenibacillus_D;s__Paenibacillus_D roseus	WP_199018369.1	WP_199020744.1	WP_199020850.1	WP_199018819.1	WP_199018819.1
GCF_003851045.1	d__Bacteria;p__Bacillota;c__Bacilli;o__Paenibacillales;f__Paenibacillaceae;g__Paenibacillus_D;s__Paenibacillus_D sp003851045	WP_128659343.1	WP_128658463.1	WP_128659191.1	WP_128661150.1	WP_128661150.1
GCA_004134985.1	d__Bacteria;p__Bacillota;c__Bacilli;o__Paenibacillales;f__Paenibacillaceae;g__Paenibacillus_D;s__Paenibacillus_D sp004134985	RXZ78706.1	RXZ77099.1	RXZ77030.1	RXZ79284.1	RXZ79284.1
GCF_014705605.1	d__Bacteria;p__Bacillota;c__Bacilli;o__Paenibacillales;f__Paenibacillaceae;g__Paenibacillus_D;s__Paenibacillus_D sp014705605	WP_190920616.1	WP_190918581.1	WP_190918356.1	WP_190921519.1	WP_190921519.1
GCF_000598065.1	d__Bacteria;p__Bacillota;c__Bacilli;o__Paenibacillales;f__Paenibacillaceae;g__Paenibacillus_I;s__Paenibacillus_I darwinianus	NA	WP_036581324.1	WP_036585547.1	WP_036582844.1	WP_036582844.1
GCF_003233845.1	d__Bacteria;p__Bacillota;c__Bacilli;o__Paenibacillales;f__Paenibacillaceae;g__Paenibacillus_I;s__Paenibacillus_I sambharensis	WP_111146819.1	WP_111148687.1	WP_111148613.1	WP_111147664.1	WP_111147664.1
GCF_021532315.1	d__Bacteria;p__Bacillota;c__Bacilli;o__Paenibacillales;f__Paenibacillaceae;g__Paenibacillus_I;s__Paenibacillus_I tarimensis	WP_235288995.1	WP_235285430.1	WP_235285530.1	WP_235289514.1	WP_235289514.1
GCF_001421015.2	d__Bacteria;p__Bacillota;c__Bacilli;o__Paenibacillales;f__Paenibacillaceae;g__Paenibacillus_J;s__Paenibacillus_J bovis	WP_060531928.1	WP_060535780.1	WP_060535715.1	WP_017815526.1	WP_017815526.1
GCF_000971985.1	d__Bacteria;p__Bacillota;c__Bacilli;o__Paenibacillales;f__Paenibacillaceae;g__Paenibacillus_J;s__Paenibacillus_J dauci	WP_046216256.1	WP_046226853.1	WP_046226812.1	WP_017815526.1	WP_017815526.1
GCF_014645615.1	d__Bacteria;p__Bacillota;c__Bacilli;o__Paenibacillales;f__Paenibacillaceae;g__Paenibacillus_J;s__Paenibacillus_J hunanensis	WP_188778001.1	WP_188776401.1	WP_188775122.1	WP_188778117.1	WP_188778117.1
GCF_001721045.1	d__Bacteria;p__Bacillota;c__Bacilli;o__Paenibacillales;f__Paenibacillaceae;g__Paenibacillus_J;s__Paenibacillus_J nuruki	WP_069325810.1	WP_069328959.1	WP_069329031.1	WP_069326078.1	WP_069326078.1
GCF_000971965.1	d__Bacteria;p__Bacillota;c__Bacilli;o__Paenibacillales;f__Paenibacillaceae;g__Paenibacillus_J;s__Paenibacillus_J wulumuqiensis	WP_046216256.1	WP_046214762.1	WP_046214850.1	WP_046216556.1	WP_046216556.1
GCF_009363075.1	d__Bacteria;p__Bacillota;c__Bacilli;o__Paenibacillales;f__Paenibacillaceae;g__Paenibacillus_K;s__Paenibacillus_K guangzhouensis	WP_152395634.1	WP_152392215.1	WP_152392307.1;WP_193726867.1	WP_018759476.1	WP_018759476.1
GCF_002021565.1	d__Bacteria;p__Bacillota;c__Bacilli;o__Paenibacillales;f__Paenibacillaceae;g__Paenibacillus_K;s__Paenibacillus_K selenitireducens	WP_078500585.1	WP_078498785.1	WP_078498907.1	WP_078502882.1	WP_078502882.1
GCF_000374845.1	d__Bacteria;p__Bacillota;c__Bacilli;o__Paenibacillales;f__Paenibacillaceae;g__Paenibacillus_K;s__Paenibacillus_K terrigena	WP_018759103.1	WP_018756664.1	WP_018756552.1	WP_018759476.1	WP_018759476.1
GCF_012676905.1	d__Bacteria;p__Bacillota;c__Bacilli;o__Paenibacillales;f__Paenibacillaceae;g__Paenibacillus_O;s__Paenibacillus_O albicereus	WP_168906077.1	WP_168908039.1	WP_168907946.1	WP_168905882.1	WP_168905882.1
GCF_000961095.1	d__Bacteria;p__Bacillota;c__Bacilli;o__Paenibacillales;f__Paenibacillaceae;g__Paenibacillus_O;s__Paenibacillus_O beijingensis	WP_045670483.1	WP_045671809.1	WP_045671877.1	WP_045670369.1	WP_045670369.1
GCF_002233675.1	d__Bacteria;p__Bacillota;c__Bacilli;o__Paenibacillales;f__Paenibacillaceae;g__Paenibacillus_O;s__Paenibacillus_O herberti	WP_089525564.1	WP_089522796.1	WP_089524537.1	WP_089525378.1	WP_089525378.1
GCF_004000905.1	d__Bacteria;p__Bacillota;c__Bacilli;o__Paenibacillales;f__Paenibacillaceae;g__Paenibacillus_O;s__Paenibacillus_O humicus	WP_021878128.1	WP_127506652.1	WP_127506751.1	WP_021881315.1	WP_021881315.1
GCF_000422485.1	d__Bacteria;p__Bacillota;c__Bacilli;o__Paenibacillales;f__Paenibacillaceae;g__Paenibacillus_O;s__Paenibacillus_O pasadenensis	WP_028599305.1	WP_028596997.1	WP_028596903.1	WP_028598246.1	WP_028598246.1
GCF_023715725.1	d__Bacteria;p__Bacillota;c__Bacilli;o__Paenibacillales;f__Paenibacillaceae;g__Paenibacillus_O;s__Paenibacillus_O pasadenensis_A	WP_251564277.1	WP_251558726.1	WP_251558493.1	WP_251565677.1	WP_251565677.1
GCF_002243345.2	d__Bacteria;p__Bacillota;c__Bacilli;o__Paenibacillales;f__Paenibacillaceae;g__Paenibacillus_O;s__Paenibacillus_O sp002243345	WP_021878128.1	WP_076354903.1	WP_076355085.1	WP_021881315.1	WP_021881315.1
GCA_900105225.1	d__Bacteria;p__Bacillota;c__Bacilli;o__Paenibacillales;f__Paenibacillaceae;g__Paenibacillus_O;s__Paenibacillus_O sp900105225	SDS68797.1	SDT39278.1	SDT42496.1	SDS78934.1	SDS78934.1
GCF_003182255.1	d__Bacteria;p__Bacillota;c__Bacilli;o__Paenibacillales;f__Paenibacillaceae;g__Paenibacillus_T;s__Paenibacillus_T cellulosilyticus	WP_110044063.1	WP_110047527.1	WP_110042905.1	WP_110046146.1	WP_110046146.1
GCF_000179615.1	d__Bacteria;p__Bacillota;c__Bacilli;o__Paenibacillales;f__Paenibacillaceae;g__Paenibacillus_T;s__Paenibacillus_T curdlanolyticus	WP_006039577.1	WP_006036366.1	WP_006036471.1	WP_006038138.1	WP_006038138.1
GCF_004000825.1	d__Bacteria;p__Bacillota;c__Bacilli;o__Paenibacillales;f__Paenibacillaceae;g__Paenibacillus_T;s__Paenibacillus_T kobensis	WP_127533918.1	WP_127533529.1	WP_174818608.1	WP_127534135.1	WP_127534135.1
GCF_009789195.1	d__Bacteria;p__Bacillota;c__Bacilli;o__Paenibacillales;f__Paenibacillaceae;g__Paenibacillus_T;s__Paenibacillus_T sp009789195	WP_160398358.1	WP_160394998.1	WP_160394304.1	WP_160397669.1	WP_160397669.1
GCF_014779765.1	d__Bacteria;p__Bacillota;c__Bacilli;o__Paenibacillales;f__Paenibacillaceae;g__Paenibacillus_T;s__Paenibacillus_T sp014779765	WP_191207013.1	WP_191202268.1	WP_191202365.1	WP_191207090.1	WP_191207090.1
GCF_004001065.1	d__Bacteria;p__Bacillota;c__Bacilli;o__Paenibacillales;f__Paenibacillaceae;g__Paenibacillus_T;s__Paenibacillus_T xylaniclasticus	WP_127573256.1	WP_127567437.1	WP_127568233.1	WP_127571165.1	WP_127571165.1
GCF_003952225.1	d__Bacteria;p__Bacillota;c__Bacilli;o__Paenibacillales;f__Paenibacillaceae;g__Paenibacillus_Z;s__Paenibacillus_Z albus	WP_126013336.1	WP_126015768.1	WP_126017786.1	WP_126012636.1	WP_126012636.1
GCF_017652985.1	d__Bacteria;p__Bacillota;c__Bacilli;o__Paenibacillales;f__Paenibacillaceae;g__Paenibacillus_Z;s__Paenibacillus_Z artemisiicola	WP_090639980.1	WP_208846913.1	WP_208847913.1	WP_090648860.1	WP_090648860.1
GCF_003945345.1	d__Bacteria;p__Bacillota;c__Bacilli;o__Paenibacillales;f__Paenibacillaceae;g__Paenibacillus_Z;s__Paenibacillus_Z baekrokdamisoli	WP_125662271.1	WP_125657317.1	WP_125654117.1	WP_125662808.1	WP_125662808.1
GCF_009909185.1	d__Bacteria;p__Bacillota;c__Bacilli;o__Paenibacillales;f__Paenibacillaceae;g__Paenibacillus_Z;s__Paenibacillus_Z glycinis	WP_161743135.1	WP_161740907.1	WP_161745219.1	WP_161747094.1	WP_161747094.1
GCF_017942085.1	d__Bacteria;p__Bacillota;c__Bacilli;o__Paenibacillales;f__Paenibacillaceae;g__Paenibacillus_Z;s__Paenibacillus_Z lignilyticus	NA	WP_210659429.1	WP_210654432.1	WP_090985876.1	WP_090985876.1
GCF_010119935.1	d__Bacteria;p__Bacillota;c__Bacilli;o__Paenibacillales;f__Paenibacillaceae;g__Paenibacillus_Z;s__Paenibacillus_Z lycopersici	WP_162354989.1	WP_162356525.1	WP_162358279.1	WP_162354772.1	WP_162354772.1
GCF_024498075.1	d__Bacteria;p__Bacillota;c__Bacilli;o__Paenibacillales;f__Paenibacillaceae;g__Paenibacillus_Z;s__Paenibacillus_Z mendelii	WP_204821409.1	WP_204816487.1	WP_204818386.1	WP_204822603.1	WP_204822603.1
GCF_008124765.1	d__Bacteria;p__Bacillota;c__Bacilli;o__Paenibacillales;f__Paenibacillaceae;g__Paenibacillus_Z;s__Paenibacillus_Z methanolicus	WP_246183654.1	WP_148928414.1	WP_148931275.1	WP_148933557.1	WP_148933557.1
GCF_003268025.1	d__Bacteria;p__Bacillota;c__Bacilli;o__Paenibacillales;f__Paenibacillaceae;g__Paenibacillus_Z;s__Paenibacillus_Z montanisoli	WP_112884597.1	WP_112882856.1	WP_112881236.1	WP_112885691.1	WP_112885691.1
GCF_014641075.1	d__Bacteria;p__Bacillota;c__Bacilli;o__Paenibacillales;f__Paenibacillaceae;g__Paenibacillus_Z;s__Paenibacillus_Z nasutitermitis	WP_188999959.1	WP_188992827.1	WP_188992172.1	WP_189000057.1	WP_189000057.1
GCF_019443105.1	d__Bacteria;p__Bacillota;c__Bacilli;o__Paenibacillales;f__Paenibacillaceae;g__Paenibacillus_Z;s__Paenibacillus_Z oenotherae	WP_219875078.1	WP_219870848.1	WP_219871416.1	WP_219874656.1	WP_219874656.1
GCF_014192105.1	d__Bacteria;p__Bacillota;c__Bacilli;o__Paenibacillales;f__Paenibacillaceae;g__Paenibacillus_Z;s__Paenibacillus_Z phyllosphaerae	WP_183603284.1	WP_183597815.1	WP_183600353.1	WP_183604170.1	WP_183604170.1
GCF_010365285.1	d__Bacteria;p__Bacillota;c__Bacilli;o__Paenibacillales;f__Paenibacillaceae;g__Paenibacillus_Z;s__Paenibacillus_Z rhizovicinus	WP_162640741.1	WP_162639087.1	WP_162644399.1	WP_162640944.1	WP_162640944.1
GCF_009909195.1	d__Bacteria;p__Bacillota;c__Bacilli;o__Paenibacillales;f__Paenibacillaceae;g__Paenibacillus_Z;s__Paenibacillus_Z sacheonensis	WP_161700566.1	WP_161702975.1	WP_161700886.1	NA	NA
GCF_019431355.1	d__Bacteria;p__Bacillota;c__Bacilli;o__Paenibacillales;f__Paenibacillaceae;g__Paenibacillus_Z;s__Paenibacillus_Z sp019431355	WP_219839133.1	WP_219836370.1	WP_219837739.1	WP_219834723.1	WP_219834723.1
GCF_019550795.1	d__Bacteria;p__Bacillota;c__Bacilli;o__Paenibacillales;f__Paenibacillaceae;g__Paenibacillus_Z;s__Paenibacillus_Z sp019550795	WP_220350819.1	WP_220353552.1	WP_220353017.1	WP_220350945.1	WP_220350945.1
GCF_024734895.1	d__Bacteria;p__Bacillota;c__Bacilli;o__Paenibacillales;f__Paenibacillaceae;g__Paenibacillus_Z;s__Paenibacillus_Z sp024734895	WP_258386662.1	WP_258388267.1	WP_258383934.1	WP_204822603.1	WP_204822603.1
GCF_900106745.1	d__Bacteria;p__Bacillota;c__Bacilli;o__Paenibacillales;f__Paenibacillaceae;g__Paenibacillus_Z;s__Paenibacillus_Z sp900106745	WP_090986132.1	WP_090979778.1	WP_090978229.1	WP_090985876.1	WP_090985876.1
GCF_900110075.1	d__Bacteria;p__Bacillota;c__Bacilli;o__Paenibacillales;f__Paenibacillaceae;g__Paenibacillus_Z;s__Paenibacillus_Z sp900110075	WP_090583488.1	WP_090573748.1	WP_090573067.1	WP_090583062.1	WP_090583062.1
GCF_927798095.1	d__Bacteria;p__Bacillota;c__Bacilli;o__Paenibacillales;f__Paenibacillaceae;g__Paenibacillus_Z;s__Paenibacillus_Z sp927798095	WP_219875078.1	WP_236344064.1	WP_236343023.1	WP_236346580.1	WP_236346580.1
GCF_003386535.1	d__Bacteria;p__Bacillota;c__Bacilli;o__Paenibacillales;f__Paenibacillaceae;g__Paenibacillus_Z;s__Paenibacillus_Z taihuensis	WP_116192256.1	WP_116187433.1	WP_116188739.1	WP_116192215.1	WP_116192215.1
GCF_003112455.1	d__Bacteria;p__Bacillota;c__Bacilli;o__Paenibacillales;f__Paenibacillaceae;g__Pristimantibacillus;s__Pristimantibacillus agaridevorans	WP_087572268.1	WP_108991518.1	WP_108991640.1	WP_087571205.1	WP_087571205.1
GCF_000971975.1	d__Bacteria;p__Bacillota;c__Bacilli;o__Paenibacillales;f__Paenibacillaceae;g__Pristimantibacillus;s__Pristimantibacillus algorifonticola	WP_046234097.1	WP_046230428.1	WP_046230591.1	WP_046234424.1	WP_046234424.1
GCF_021532375.1	d__Bacteria;p__Bacillota;c__Bacilli;o__Paenibacillales;f__Paenibacillaceae;g__Pristimantibacillus;s__Pristimantibacillus alkaliterrae	WP_235240559.1	WP_235238530.1	WP_235233539.1	WP_235240856.1	WP_235240856.1
GCF_023715345.1	d__Bacteria;p__Bacillota;c__Bacilli;o__Paenibacillales;f__Paenibacillaceae;g__Pristimantibacillus;s__Pristimantibacillus camelliae	WP_251671023.1	WP_251666343.1	WP_251665590.1	WP_251671274.1	WP_251671274.1
GCF_002884445.1	d__Bacteria;p__Bacillota;c__Bacilli;o__Paenibacillales;f__Paenibacillaceae;g__Pristimantibacillus;s__Pristimantibacillus castaneae	WP_102709014.1	WP_102712549.1	WP_102712342.1	WP_102708878.1	WP_102708878.1
GCF_900112695.1	d__Bacteria;p__Bacillota;c__Bacilli;o__Paenibacillales;f__Paenibacillaceae;g__Pristimantibacillus;s__Pristimantibacillus catalpae	WP_091190999.1	WP_091180783.1	WP_091181006.1	WP_091190550.1	WP_091190550.1
GCF_014192395.1	d__Bacteria;p__Bacillota;c__Bacilli;o__Paenibacillales;f__Paenibacillaceae;g__Pristimantibacillus;s__Pristimantibacillus endophyticus	WP_183570705.1	WP_183563593.1	WP_183561929.1	WP_183571266.1	WP_183571266.1
GCF_004000805.1	d__Bacteria;p__Bacillota;c__Bacilli;o__Paenibacillales;f__Paenibacillaceae;g__Pristimantibacillus;s__Pristimantibacillus glycanilyticus	WP_127499526.1	WP_127497729.1	WP_127493454.1	WP_012772052.1	WP_012772052.1
GCF_023715145.1	d__Bacteria;p__Bacillota;c__Bacilli;o__Paenibacillales;f__Paenibacillaceae;g__Pristimantibacillus;s__Pristimantibacillus glycanilyticus_A	WP_251657674.1	WP_251651622.1	WP_251651522.1	WP_251657621.1	WP_251657621.1
GCF_000513275.1	d__Bacteria;p__Bacillota;c__Bacilli;o__Paenibacillales;f__Paenibacillaceae;g__Pristimantibacillus;s__Pristimantibacillus gorillae	WP_042168797.1	WP_042159839.1	WP_042160119.1	WP_042171271.1	WP_042171271.1
GCF_000422465.1	d__Bacteria;p__Bacillota;c__Bacilli;o__Paenibacillales;f__Paenibacillaceae;g__Pristimantibacillus;s__Pristimantibacillus harenae	WP_028609191.1	WP_028611209.1	WP_028611131.1	WP_028609587.1	WP_028609587.1
GCA_019113605.1	d__Bacteria;p__Bacillota;c__Bacilli;o__Paenibacillales;f__Paenibacillaceae;g__Pristimantibacillus;s__Pristimantibacillus intestinavium	HIW31693.1	NA	HIW31562.1	HIW31550.1	HIW31550.1
GCA_023639215.1	d__Bacteria;p__Bacillota;c__Bacilli;o__Paenibacillales;f__Paenibacillaceae;g__Pristimantibacillus;s__Pristimantibacillus lignocellulolyticus	URN95492.1	URN93196.1	URN93267.1	URN95987.1	URN95987.1
GCF_011761355.1	d__Bacteria;p__Bacillota;c__Bacilli;o__Paenibacillales;f__Paenibacillaceae;g__Pristimantibacillus;s__Pristimantibacillus lupini	NA	WP_167277762.1	WP_167277978.1	WP_091190550.1	WP_091190550.1
GCF_006542765.1	d__Bacteria;p__Bacillota;c__Bacilli;o__Paenibacillales;f__Paenibacillaceae;g__Pristimantibacillus;s__Pristimantibacillus luteus	WP_141505290.1	WP_141505840.1	WP_141505922.1	WP_076338521.1	WP_076338521.1
GCF_018403185.1	d__Bacteria;p__Bacillota;c__Bacilli;o__Paenibacillales;f__Paenibacillaceae;g__Pristimantibacillus;s__Pristimantibacillus montaniterrae	WP_213517490.1	WP_213515239.1	WP_213512691.1	WP_213520508.1	WP_213520508.1
GCF_003583765.1	d__Bacteria;p__Bacillota;c__Bacilli;o__Paenibacillales;f__Paenibacillaceae;g__Pristimantibacillus;s__Pristimantibacillus nanensis	WP_119597404.1	WP_119598152.1	WP_119602269.1	WP_119602533.1	WP_119602533.1
GCF_001675045.1	d__Bacteria;p__Bacillota;c__Bacilli;o__Paenibacillales;f__Paenibacillaceae;g__Pristimantibacillus;s__Pristimantibacillus oryzae	WP_068678948.1	WP_068684200.1	WP_068684019.1	WP_068687020.1	WP_068687020.1
GCF_003388735.1	d__Bacteria;p__Bacillota;c__Bacilli;o__Paenibacillales;f__Paenibacillaceae;g__Pristimantibacillus;s__Pristimantibacillus paeoniae	WP_116047335.1	WP_116043082.1	WP_116045745.1	WP_116050096.1	WP_116050096.1
GCF_006345825.1	d__Bacteria;p__Bacillota;c__Bacilli;o__Paenibacillales;f__Paenibacillaceae;g__Pristimantibacillus;s__Pristimantibacillus paridis	WP_139994024.1	WP_139997965.1	WP_139998157.1	WP_076338521.1	WP_076338521.1
GCF_003605435.1	d__Bacteria;p__Bacillota;c__Bacilli;o__Paenibacillales;f__Paenibacillaceae;g__Pristimantibacillus;s__Pristimantibacillus pinisoli	WP_119803876.1	WP_120107311.1	WP_120107105.1	WP_120114431.1	WP_120114431.1
GCF_003337375.1	d__Bacteria;p__Bacillota;c__Bacilli;o__Paenibacillales;f__Paenibacillaceae;g__Pristimantibacillus;s__Pristimantibacillus prosopidis	WP_114380648.1	WP_114381191.1	WP_114378893.1	WP_114383883.1	WP_114383883.1
GCF_004135365.1	d__Bacteria;p__Bacillota;c__Bacilli;o__Paenibacillales;f__Paenibacillaceae;g__Pristimantibacillus;s__Pristimantibacillus protaetiae	WP_129441799.1	WP_129437995.1	WP_129438147.1	WP_129442091.1	WP_129442091.1
GCF_014641555.1	d__Bacteria;p__Bacillota;c__Bacilli;o__Paenibacillales;f__Paenibacillaceae;g__Pristimantibacillus;s__Pristimantibacillus radicis	WP_188889263.1	WP_188892982.1	WP_188892917.1	WP_042171271.1	WP_042171271.1
GCF_005930355.1	d__Bacteria;p__Bacillota;c__Bacilli;o__Paenibacillales;f__Paenibacillaceae;g__Pristimantibacillus;s__Pristimantibacillus sinopodophylli	WP_138756335.1	WP_138751905.1	WP_138751694.1	WP_138756025.1	WP_138756025.1
GCF_001280845.1	d__Bacteria;p__Bacillota;c__Bacilli;o__Paenibacillales;f__Paenibacillaceae;g__Pristimantibacillus;s__Pristimantibacillus sp001280845	WP_054025949.1	WP_054027982.1	WP_054028061.1	WP_054025816.1	WP_054025816.1
GCF_001428245.1	d__Bacteria;p__Bacillota;c__Bacilli;o__Paenibacillales;f__Paenibacillaceae;g__Pristimantibacillus;s__Pristimantibacillus sp001428245	WP_056631239.1	WP_056638970.1	WP_056636862.1	WP_056634802.1	WP_056634802.1
GCF_001682865.1	d__Bacteria;p__Bacillota;c__Bacilli;o__Paenibacillales;f__Paenibacillaceae;g__Pristimantibacillus;s__Pristimantibacillus sp001682865	WP_053373226.1	WP_053375512.1	WP_065384033.1;WP_065385013.1	WP_053373360.1	WP_053373360.1
GCF_001956095.1	d__Bacteria;p__Bacillota;c__Bacilli;o__Paenibacillales;f__Paenibacillaceae;g__Pristimantibacillus;s__Pristimantibacillus sp001956095	WP_076338450.1	WP_076339221.1	WP_076335393.1	WP_076338521.1	WP_076338521.1
GCF_001956295.1	d__Bacteria;p__Bacillota;c__Bacilli;o__Paenibacillales;f__Paenibacillaceae;g__Pristimantibacillus;s__Pristimantibacillus sp001956295	WP_076270736.1	WP_076268174.1	WP_076268259.1	WP_076271293.1	WP_076271293.1
GCF_002741035.1	d__Bacteria;p__Bacillota;c__Bacilli;o__Paenibacillales;f__Paenibacillaceae;g__Pristimantibacillus;s__Pristimantibacillus sp002741035	WP_056032466.1	WP_056041611.1	WP_099520800.1	WP_046234424.1	WP_046234424.1
GCF_003591485.1	d__Bacteria;p__Bacillota;c__Bacilli;o__Paenibacillales;f__Paenibacillaceae;g__Pristimantibacillus;s__Pristimantibacillus sp003591485	WP_119803876.1	WP_119798275.1	WP_119798092.1	WP_119803381.1	WP_119803381.1
GCF_004345425.1	d__Bacteria;p__Bacillota;c__Bacilli;o__Paenibacillales;f__Paenibacillaceae;g__Pristimantibacillus;s__Pristimantibacillus sp004345425	WP_132313370.1	WP_132306260.1	WP_132306093.1	WP_132312939.1	WP_132312939.1
GCF_009737085.1	d__Bacteria;p__Bacillota;c__Bacilli;o__Paenibacillales;f__Paenibacillaceae;g__Pristimantibacillus;s__Pristimantibacillus sp009737085	WP_156278303.1	WP_156280346.1	WP_156281632.1	WP_156283324.1	WP_156283324.1
GCF_011947265.1	d__Bacteria;p__Bacillota;c__Bacilli;o__Paenibacillales;f__Paenibacillaceae;g__Pristimantibacillus;s__Pristimantibacillus sp011947265	WP_168118508.1	WP_168120750.1	WP_168121959.1	WP_168123345.1	WP_168123345.1
GCF_012935325.2	d__Bacteria;p__Bacillota;c__Bacilli;o__Paenibacillales;f__Paenibacillaceae;g__Pristimantibacillus;s__Pristimantibacillus sp012935325	WP_169091082.1	WP_169083297.1	WP_169083163.1	WP_169090051.1	WP_169090051.1
GCF_014705655.1	d__Bacteria;p__Bacillota;c__Bacilli;o__Paenibacillales;f__Paenibacillaceae;g__Pristimantibacillus;s__Pristimantibacillus sp014705655	WP_190864015.1	WP_190862773.1	WP_190865348.1	WP_190867540.1	WP_190867540.1
GCF_016019935.1	d__Bacteria;p__Bacillota;c__Bacilli;o__Paenibacillales;f__Paenibacillaceae;g__Pristimantibacillus;s__Pristimantibacillus sp016019935	WP_197938462.1	WP_197934112.1	WP_197934003.1	WP_197938184.1	WP_197938184.1
GCF_020169515.1	d__Bacteria;p__Bacillota;c__Bacilli;o__Paenibacillales;f__Paenibacillaceae;g__Pristimantibacillus;s__Pristimantibacillus sp020169515	WP_224726334.1	WP_224721915.1	WP_224721998.1	WP_224726534.1	WP_224726534.1
GCF_022180385.2	d__Bacteria;p__Bacillota;c__Bacilli;o__Paenibacillales;f__Paenibacillaceae;g__Pristimantibacillus;s__Pristimantibacillus sp022180385	WP_238188043.1	WP_238188760.1	WP_238188857.1	WP_197938184.1	WP_197938184.1
GCF_024623455.1	d__Bacteria;p__Bacillota;c__Bacilli;o__Paenibacillales;f__Paenibacillaceae;g__Pristimantibacillus;s__Pristimantibacillus sp024623455	WP_257444683.1	WP_257444201.1	WP_257446448.1	WP_257451467.1	WP_257451467.1
GCF_024721975.1	d__Bacteria;p__Bacillota;c__Bacilli;o__Paenibacillales;f__Paenibacillaceae;g__Pristimantibacillus;s__Pristimantibacillus sp024721975	WP_258202695.1	WP_258199445.1	WP_258199526.1	NA	NA
GCF_011090185.1	d__Bacteria;p__Bacillota;c__Bacilli;o__Paenibacillales;f__Paenibacillaceae;g__Saccharibacillus;s__Saccharibacillus alkalitolerans	WP_166277093.1	WP_166271675.1	WP_166271864.1	WP_166279850.1	WP_166279850.1
GCF_006542275.1	d__Bacteria;p__Bacillota;c__Bacilli;o__Paenibacillales;f__Paenibacillaceae;g__Saccharibacillus;s__Saccharibacillus brassicae	WP_141447947.1	WP_141446263.1	WP_141446128.1	WP_141447847.1	WP_141447847.1
GCF_013618475.1	d__Bacteria;p__Bacillota;c__Bacilli;o__Paenibacillales;f__Paenibacillaceae;g__Saccharibacillus;s__Saccharibacillus deserti	WP_141447947.1	WP_172249814.1	WP_172250071.1	WP_172199239.1	WP_172199239.1
GCF_013185185.1	d__Bacteria;p__Bacillota;c__Bacilli;o__Paenibacillales;f__Paenibacillaceae;g__Saccharibacillus;s__Saccharibacillus endophyticus	WP_172247851.1	WP_172247066.1	WP_172246966.1	WP_037286016.1	WP_037286016.1
GCF_000378145.1	d__Bacteria;p__Bacillota;c__Bacilli;o__Paenibacillales;f__Paenibacillaceae;g__Saccharibacillus;s__Saccharibacillus kuerlensis	WP_018978087.1	WP_018975666.1	WP_018975566.1	WP_018978487.1	WP_018978487.1
GCF_013185195.1	d__Bacteria;p__Bacillota;c__Bacilli;o__Paenibacillales;f__Paenibacillaceae;g__Saccharibacillus;s__Saccharibacillus qingshengii	WP_172198102.1	WP_172194153.1	WP_172194874.1	WP_172199239.1	WP_172199239.1
GCF_000585395.1	d__Bacteria;p__Bacillota;c__Bacilli;o__Paenibacillales;f__Paenibacillaceae;g__Saccharibacillus;s__Saccharibacillus sacchari	WP_037285755.1	WP_037289872.1	WP_037289627.1	WP_037286016.1	WP_037286016.1
GCA_002189105.1	d__Bacteria;p__Bacillota;c__Bacilli;o__Paenibacillales;f__Paenibacillaceae;g__Saccharibacillus;s__Saccharibacillus sp002189105	OWA35581.1	OWA36719.1	OWA36897.1	OWA33194.1	OWA33194.1
GCF_002205895.1	d__Bacteria;p__Bacillota;c__Bacilli;o__Paenibacillales;f__Paenibacillaceae;g__Saccharibacillus;s__Saccharibacillus sp002205895	WP_088489992.1	WP_088489363.1	WP_088489761.1	WP_088490690.1	WP_088490690.1
GCF_024436065.1	d__Bacteria;p__Bacillota;c__Bacilli;o__Paenibacillales;f__Paenibacillaceae;g__Saccharibacillus;s__Saccharibacillus sp024436065	WP_255942367.1	WP_255940255.1	WP_255940147.1	WP_037286016.1	WP_037286016.1
GCA_002159085.1	d__Bacteria;p__Bacillota;c__Bacilli;o__Paenibacillales;f__Paenibacillaceae;g__Thermobacillus;s__Thermobacillus sp002159085	OUM94262.1	OUM95917.1	OUM96445.1	OUM95536.1	OUM95536.1
GCF_907165215.1	d__Bacteria;p__Bacillota;c__Bacilli;o__Paenibacillales;f__Paenibacillaceae;g__Thermobacillus;s__Thermobacillus xylanilyticus	WP_213484961.1	WP_213484041.1	WP_213484341.1	WP_213484865.1	WP_213484865.1
GCA_002159065.1	d__Bacteria;p__Bacillota;c__Bacilli;o__Paenibacillales;f__Paenibacillaceae;g__ZCTH02-B3;s__ZCTH02-B3 sp002159065	NA	OUN01286.1	OUM99793.1	OUN00513.1	OUN00513.1
GCA_018969805.1	d__Bacteria;p__Bacillota;c__Bacilli;o__Paenibacillales;f__REEB470;g__REEB470;s__REEB470 sp018969805	MBU6146054.1	MBU6145990.1	MBU6146001.1	NA	NA
GCF_005938195.1	d__Bacteria;p__Bacillota;c__Bacilli;o__Paenibacillales;f__Reconciliibacillaceae;g__Paenibacillus_W;s__Paenibacillus_W thermoaerophilus	WP_138790836.1	WP_138787732.1	WP_138787781.1	WP_138790326.1	WP_138790326.1
GCA_002507565.1	d__Bacteria;p__Bacillota;c__Bacilli;o__Paenibacillales;f__Reconciliibacillaceae;g__Reconciliibacillus;s__Reconciliibacillus cellulovorans	PDO11425.1	NA	PDO11737.1	PDO11088.1	PDO11088.1
GCF_009910845.1	d__Bacteria;p__Bacillota;c__Bacilli;o__Paenibacillales;f__SCSIO-06110;g__Chengkuizengella;s__Chengkuizengella marina	WP_160643921.1	WP_160646240.1	WP_160646430.1	WP_160647627.1	WP_160647627.1
GCF_010078385.1	d__Bacteria;p__Bacillota;c__Bacilli;o__Paenibacillales;f__SCSIO-06110;g__Chengkuizengella;s__Chengkuizengella sediminis	WP_162037932.1	WP_162035029.1	WP_162034869.1	WP_162038432.1	WP_162038432.1
GCF_004115085.1	d__Bacteria;p__Bacillota;c__Bacilli;o__Paenibacillales;f__SCSIO-06110;g__Longirhabdus;s__Longirhabdus pacifica	WP_128896100.1	WP_128895096.1	WP_306438810.1	WP_128896589.1	WP_128896589.1
GCF_005765165.1	d__Bacteria;p__Bacillota;c__Bacilli;o__Paenibacillales;f__YIM-B00363;g__Paenibacillus_AE;s__Paenibacillus_AE antri	WP_138197284.1	WP_138196126.1	WP_138196748.1	WP_138197987.1	WP_138197987.1
GCF_016482785.1	d__Bacteria;p__Bacillota;c__Bacilli;o__Paenibacillales;f__YIM-B00363;g__Paenibacillus_AE;s__Paenibacillus_AE sp016482785	WP_199621523.1	WP_199619041.1	WP_199617817.1	WP_199623985.1	WP_199623985.1
GCF_011421635.1	d__Bacteria;p__Bacillota;c__Bacilli;o__Paenibacillales;f__YIM-B00363;g__Paenibacillus_AK;s__Paenibacillus_AK turpanensis	WP_166240898.1	WP_166243861.1	WP_166238130.1	WP_166245706.1	WP_166245706.1
GCF_900538055.1	d__Bacteria;p__Bacillota;c__Bacilli;o__RES148;f__Pasteuriaceae;g__Pasteuria;s__Pasteuria penetrans	WP_149452711.1	NA	WP_223127985.1	NA	NA
GCA_018714855.1	d__Bacteria;p__Bacillota;c__Bacilli;o__RF39;f__UBA660;g__Aphodocola;s__Aphodocola excrementigallinarum	HIU40814.1	HIU40582.1	NA	NA	NA
GCA_000434835.1	d__Bacteria;p__Bacillota;c__Bacilli;o__RF39;f__UBA660;g__Aphodocola;s__Aphodocola sp000434835	CDA80821.1	CDA79915.1	NA	NA	NA
GCA_022768045.1	d__Bacteria;p__Bacillota;c__Bacilli;o__RF39;f__UBA660;g__Aphodocola;s__Aphodocola sp022768045	MCI5733136.1	NA	NA	NA	NA
GCA_000434555.1	d__Bacteria;p__Bacillota;c__Bacilli;o__RF39;f__UBA660;g__CAG-1000;s__CAG-1000 sp000434555	CDA60175.1	NA	NA	NA	NA
GCA_000436975.1	d__Bacteria;p__Bacillota;c__Bacilli;o__RF39;f__UBA660;g__CAG-1000;s__CAG-1000 sp000436975	CCX35739.1	NA	NA	NA	NA
GCA_012512795.1	d__Bacteria;p__Bacillota;c__Bacilli;o__RF39;f__UBA660;g__CAG-1000;s__CAG-1000 sp012512795	NLC48500.1	NA	NA	NA	NA
GCA_017397685.1	d__Bacteria;p__Bacillota;c__Bacilli;o__RF39;f__UBA660;g__CAG-1000;s__CAG-1000 sp017397685	MBQ4263843.1	NA	NA	NA	NA
GCA_017428485.1	d__Bacteria;p__Bacillota;c__Bacilli;o__RF39;f__UBA660;g__CAG-1000;s__CAG-1000 sp017428485	MBQ6285113.1	NA	NA	NA	NA
GCA_017473105.1	d__Bacteria;p__Bacillota;c__Bacilli;o__RF39;f__UBA660;g__CAG-1000;s__CAG-1000 sp017473105	NA	NA	NA	NA	NA
GCA_017544525.1	d__Bacteria;p__Bacillota;c__Bacilli;o__RF39;f__UBA660;g__CAG-1000;s__CAG-1000 sp017544525	MBR4178666.1	NA	NA	NA	NA
GCA_022010095.1	d__Bacteria;p__Bacillota;c__Bacilli;o__RF39;f__UBA660;g__CAG-1000;s__CAG-1000 sp022010095	NA	NA	NA	NA	NA
GCA_022774645.1	d__Bacteria;p__Bacillota;c__Bacilli;o__RF39;f__UBA660;g__CAG-1000;s__CAG-1000 sp022774645	MCI7083484.1	NA	NA	NA	NA
GCA_000436255.1	d__Bacteria;p__Bacillota;c__Bacilli;o__RF39;f__UBA660;g__CAG-1193;s__CAG-1193 sp000436255	CCY45703.1	NA	NA	NA	NA
GCA_017428495.1	d__Bacteria;p__Bacillota;c__Bacilli;o__RF39;f__UBA660;g__CAG-1193;s__CAG-1193 sp017428495	MBQ6283055.1	MBQ6282716.1	NA	NA	NA
GCA_000431795.1	d__Bacteria;p__Bacillota;c__Bacilli;o__RF39;f__UBA660;g__CAG-302;s__CAG-302 sp000431795	CDB92068.1	NA	NA	NA	NA
GCA_001916775.1	d__Bacteria;p__Bacillota;c__Bacilli;o__RF39;f__UBA660;g__CAG-302;s__CAG-302 sp001916775	OLA33667.1;OLA34961.1	NA	NA	NA	NA
GCA_022009835.1	d__Bacteria;p__Bacillota;c__Bacilli;o__RF39;f__UBA660;g__CAG-302;s__CAG-302 sp900548425	NA	NA	NA	NA	NA
GCA_000432835.1	d__Bacteria;p__Bacillota;c__Bacilli;o__RF39;f__UBA660;g__CAG-417;s__CAG-417 sp000432835	CDC62386.1	NA	NA	NA	NA
GCA_017525855.1	d__Bacteria;p__Bacillota;c__Bacilli;o__RF39;f__UBA660;g__CAG-417;s__CAG-417 sp017525855	MBR4618219.1	MBR4618581.1	NA	NA	NA
GCA_017941235.1	d__Bacteria;p__Bacillota;c__Bacilli;o__RF39;f__UBA660;g__CAG-417;s__CAG-417 sp017941235	MBP3841440.1	MBP3841155.1	NA	NA	NA
GCA_000433675.1	d__Bacteria;p__Bacillota;c__Bacilli;o__RF39;f__UBA660;g__CAG-433;s__CAG-433 sp000433675	CDD28008.1	CDD29743.1	NA	NA	NA
GCA_017459965.1	d__Bacteria;p__Bacillota;c__Bacilli;o__RF39;f__UBA660;g__CAG-433;s__CAG-433 sp017459965	MBQ9024079.1	MBQ9024493.1	NA	NA	NA
GCA_017634385.1	d__Bacteria;p__Bacillota;c__Bacilli;o__RF39;f__UBA660;g__CAG-433;s__CAG-433 sp017634385	NA	MBO6145263.1	NA	NA	NA
GCA_017938725.1	d__Bacteria;p__Bacillota;c__Bacilli;o__RF39;f__UBA660;g__CAG-433;s__CAG-433 sp017938725	MBP3635336.1	MBP3635646.1	NA	NA	NA
GCA_000435515.1	d__Bacteria;p__Bacillota;c__Bacilli;o__RF39;f__UBA660;g__CAG-582;s__CAG-582 sp000435515	CDB27940.1	NA	NA	NA	NA
GCA_017626405.1	d__Bacteria;p__Bacillota;c__Bacilli;o__RF39;f__UBA660;g__CAG-582;s__CAG-582 sp017626405	MBO5475003.1	NA	NA	NA	NA
GCA_022508565.1	d__Bacteria;p__Bacillota;c__Bacilli;o__RF39;f__UBA660;g__CAG-582;s__CAG-582 sp022508565	MCH5166767.1	NA	NA	NA	NA
GCA_000433255.1	d__Bacteria;p__Bacillota;c__Bacilli;o__RF39;f__UBA660;g__CAG-605;s__CAG-605 sp000433255	CCZ89393.1	NA	NA	NA	NA
GCA_000433475.1	d__Bacteria;p__Bacillota;c__Bacilli;o__RF39;f__UBA660;g__CAG-605;s__CAG-605 sp000433475	CCY89456.1	NA	NA	NA	NA
GCA_000434175.1	d__Bacteria;p__Bacillota;c__Bacilli;o__RF39;f__UBA660;g__CAG-611;s__CAG-611 sp000434175	CDA23612.1	NA	NA	NA	NA
GCA_000438415.1	d__Bacteria;p__Bacillota;c__Bacilli;o__RF39;f__UBA660;g__CAG-628;s__CAG-628 sp000438415	CDE99523.1	NA	NA	NA	NA
GCA_003524085.1	d__Bacteria;p__Bacillota;c__Bacilli;o__RF39;f__UBA660;g__CAG-628;s__CAG-628 sp003524085	HBP12998.1	NA	NA	NA	NA
GCA_000432595.1	d__Bacteria;p__Bacillota;c__Bacilli;o__RF39;f__UBA660;g__CAG-710;s__CAG-710 sp000432595	CCZ60162.1	NA	NA	NA	NA
GCA_000432575.1	d__Bacteria;p__Bacillota;c__Bacilli;o__RF39;f__UBA660;g__CAG-762;s__CAG-762 sp000432575	CCZ56773.1	NA	NA	NA	NA
GCA_000433455.1	d__Bacteria;p__Bacillota;c__Bacilli;o__RF39;f__UBA660;g__CAG-877;s__CAG-877 sp000433455	CCY79612.1	NA	NA	NA	NA
GCA_000433875.1	d__Bacteria;p__Bacillota;c__Bacilli;o__RF39;f__UBA660;g__CAG-884;s__CAG-884 sp000433875	CCY94691.1	NA	NA	NA	NA
GCA_000437895.1	d__Bacteria;p__Bacillota;c__Bacilli;o__RF39;f__UBA660;g__CAG-914;s__CAG-914 sp000437895	CDE95683.1	NA	NA	NA	NA
GCA_022763805.1	d__Bacteria;p__Bacillota;c__Bacilli;o__RF39;f__UBA660;g__CAJGDV01;s__CAJGDV01 sp022763805	MCI5522490.1	MCI5522371.1	NA	NA	NA
GCA_022795155.1	d__Bacteria;p__Bacillota;c__Bacilli;o__RF39;f__UBA660;g__CAJLIR01;s__CAJLIR01 sp022795155	MCI8778040.1	NA	NA	NA	NA
GCA_015059435.1	d__Bacteria;p__Bacillota;c__Bacilli;o__RF39;f__UBA660;g__CAJMSU01;s__CAJMSU01 sp015059435	MBE6157770.1	NA	NA	NA	NA
GCA_017406955.1	d__Bacteria;p__Bacillota;c__Bacilli;o__RF39;f__UBA660;g__CAJMSU01;s__CAJMSU01 sp017406955	MBQ2639708.1	NA	NA	NA	NA
GCA_017510225.1	d__Bacteria;p__Bacillota;c__Bacilli;o__RF39;f__UBA660;g__CAJMSU01;s__CAJMSU01 sp017510225	MBR3049072.1	NA	NA	NA	NA
GCA_014845975.1	d__Bacteria;p__Bacillota;c__Bacilli;o__RF39;f__UBA660;g__CAJOJO01;s__CAJOJO01 sp014845975	MBD9085060.1	NA	NA	NA	NA
GCA_017476705.1	d__Bacteria;p__Bacillota;c__Bacilli;o__RF39;f__UBA660;g__CAJOJO01;s__CAJOJO01 sp017476705	MBR1718244.1;MBR1718305.1	MBR1718367.1	NA	NA	NA
GCA_017940575.1	d__Bacteria;p__Bacillota;c__Bacilli;o__RF39;f__UBA660;g__CAJOJO01;s__CAJOJO01 sp017940575	MBP3766028.1	MBP3766021.1	NA	NA	NA
GCA_018716965.1	d__Bacteria;p__Bacillota;c__Bacilli;o__RF39;f__UBA660;g__Caccenecus;s__Caccenecus avistercoris	HIS87656.1	NA	NA	NA	NA
GCA_000438195.1	d__Bacteria;p__Bacillota;c__Bacilli;o__RF39;f__UBA660;g__Caccenecus;s__Caccenecus sp000438195	CDF11682.1	NA	NA	NA	NA
GCA_015059425.1	d__Bacteria;p__Bacillota;c__Bacilli;o__RF39;f__UBA660;g__Caccenecus;s__Caccenecus sp015059425	MBE6154344.1	NA	NA	NA	NA
GCA_023663235.1	d__Bacteria;p__Bacillota;c__Bacilli;o__RF39;f__UBA660;g__Caccenecus;s__Caccenecus sp023663235	MCM1053233.1	NA	NA	NA	NA
GCA_018713045.1	d__Bacteria;p__Bacillota;c__Bacilli;o__RF39;f__UBA660;g__Coprosoma;s__Coprosoma intestinipullorum	HIQ90635.1	NA	NA	NA	NA
GCA_000432855.1	d__Bacteria;p__Bacillota;c__Bacilli;o__RF39;f__UBA660;g__Coprosoma;s__Coprosoma sp000432855	CCY45871.1	NA	NA	NA	NA
GCA_017460245.1	d__Bacteria;p__Bacillota;c__Bacilli;o__RF39;f__UBA660;g__Coprosoma;s__Coprosoma sp017460245	MBQ9011434.1	NA	NA	NA	NA
GCA_017511945.1	d__Bacteria;p__Bacillota;c__Bacilli;o__RF39;f__UBA660;g__Coprosoma;s__Coprosoma sp017511945	NA	MBR2841118.1	NA	NA	NA
GCA_017513865.1	d__Bacteria;p__Bacillota;c__Bacilli;o__RF39;f__UBA660;g__Coprosoma;s__Coprosoma sp017513865	MBR3199264.1	NA	NA	NA	NA
GCA_017522615.1	d__Bacteria;p__Bacillota;c__Bacilli;o__RF39;f__UBA660;g__Coprosoma;s__Coprosoma sp017522615	NA	NA	NA	NA	NA
GCA_022801735.1	d__Bacteria;p__Bacillota;c__Bacilli;o__RF39;f__UBA660;g__Coprosoma;s__Coprosoma sp022801735	MCI9585488.1	NA	NA	NA	NA
GCA_015059245.1	d__Bacteria;p__Bacillota;c__Bacilli;o__RF39;f__UBA660;g__Coprovivens;s__Coprovivens sp015059245	NA	MBE6146025.1	NA	NA	NA
GCA_017411235.1	d__Bacteria;p__Bacillota;c__Bacilli;o__RF39;f__UBA660;g__Coprovivens;s__Coprovivens sp017411235	MBQ4032053.1	MBQ4031051.1	NA	NA	NA
GCA_017525015.1	d__Bacteria;p__Bacillota;c__Bacilli;o__RF39;f__UBA660;g__Coprovivens;s__Coprovivens sp017525015	MBR4693906.1	NA	NA	NA	NA
GCA_017541445.1	d__Bacteria;p__Bacillota;c__Bacilli;o__RF39;f__UBA660;g__Coprovivens;s__Coprovivens sp017541445	MBR6133358.1	MBR6133197.1	NA	NA	NA
GCA_012521575.1	d__Bacteria;p__Bacillota;c__Bacilli;o__RF39;f__UBA660;g__DUPI01;s__DUPI01 sp012521575	NLM63222.1	NA	NA	NA	NA
GCA_012838395.1	d__Bacteria;p__Bacillota;c__Bacilli;o__RF39;f__UBA660;g__DUPI01;s__DUPI01 sp012838395	HHU54232.1	NA	NA	NA	NA
GCA_012520055.1	d__Bacteria;p__Bacillota;c__Bacilli;o__RF39;f__UBA660;g__DUUS01;s__DUUS01 sp012520055	NLL01708.1	NA	NA	NA	NA
GCA_012841465.1	d__Bacteria;p__Bacillota;c__Bacilli;o__RF39;f__UBA660;g__DUUS01;s__DUUS01 sp012841465	HHX33554.1	NA	NA	NA	NA
GCA_012840755.1	d__Bacteria;p__Bacillota;c__Bacilli;o__RF39;f__UBA660;g__DUWA01;s__DUWA01 sp012840755	HHW68849.1	NA	NA	NA	NA
GCA_003149915.1	d__Bacteria;p__Bacillota;c__Bacilli;o__RF39;f__UBA660;g__Faecenecus;s__Faecenecus gallistercoris	PWL72836.1	NA	NA	NA	NA
GCA_018712565.1	d__Bacteria;p__Bacillota;c__Bacilli;o__RF39;f__UBA660;g__Faecimonas;s__Faecimonas gallistercoris	HIR49121.1	HIR48655.1	NA	NA	NA
GCA_022771205.1	d__Bacteria;p__Bacillota;c__Bacilli;o__RF39;f__UBA660;g__Faecimonas;s__Faecimonas sp022771205	MCI6107863.1	MCI6108360.1	NA	NA	NA
GCA_018716405.1	d__Bacteria;p__Bacillota;c__Bacilli;o__RF39;f__UBA660;g__Faecisoma;s__Faecisoma merdavium	HIS90777.1	NA	NA	NA	NA
GCA_000432255.1	d__Bacteria;p__Bacillota;c__Bacilli;o__RF39;f__UBA660;g__Faecisoma;s__Faecisoma sp000432255	CCY27336.1	NA	NA	NA	NA
GCA_012727915.1	d__Bacteria;p__Bacillota;c__Bacilli;o__RF39;f__UBA660;g__JAAYGD01;s__JAAYGD01 sp012727915	NLV90214.1	NA	NA	NA	NA
GCA_012520435.1	d__Bacteria;p__Bacillota;c__Bacilli;o__RF39;f__UBA660;g__JAAYOI01;s__JAAYOI01 sp012520435	NLL44323.1	NA	NA	NA	NA
GCA_012513875.1	d__Bacteria;p__Bacillota;c__Bacilli;o__RF39;f__UBA660;g__JAAZBI01;s__JAAZBI01 sp012513875	NLD79336.1	NA	NA	NA	NA
GCA_012510745.1	d__Bacteria;p__Bacillota;c__Bacilli;o__RF39;f__UBA660;g__JAAZHK01;s__JAAZHK01 sp012510745	NLA33808.1	NA	NA	NA	NA
GCA_012510695.1	d__Bacteria;p__Bacillota;c__Bacilli;o__RF39;f__UBA660;g__JAAZHN01;s__JAAZHN01 sp012510695	NLA32944.1	NA	NA	NA	NA
GCA_017409785.1	d__Bacteria;p__Bacillota;c__Bacilli;o__RF39;f__UBA660;g__JAEDES01;s__JAEDES01 sp017409785	MBQ2910136.1	MBQ2910503.1	NA	NA	NA
GCA_017416535.1	d__Bacteria;p__Bacillota;c__Bacilli;o__RF39;f__UBA660;g__JAEDES01;s__JAEDES01 sp017416535	MBQ3510918.1	MBQ3511972.1	NA	NA	NA
GCA_017622175.1	d__Bacteria;p__Bacillota;c__Bacilli;o__RF39;f__UBA660;g__JAEDES01;s__JAEDES01 sp017622175	MBO5120304.1	MBO5121289.1	NA	NA	NA
GCA_017435465.1	d__Bacteria;p__Bacillota;c__Bacilli;o__RF39;f__UBA660;g__JAFSEX01;s__JAFSEX01 sp017435465	MBQ7140451.1	NA	NA	NA	NA
GCA_022771715.1	d__Bacteria;p__Bacillota;c__Bacilli;o__RF39;f__UBA660;g__JALELF01;s__JALELF01 sp022771715	MCI5835489.1	NA	NA	NA	NA
GCA_022793145.1	d__Bacteria;p__Bacillota;c__Bacilli;o__RF39;f__UBA660;g__MGBC102946;s__MGBC102946 sp022793145	MCI8544907.1	NA	NA	NA	NA
GCA_022798795.1	d__Bacteria;p__Bacillota;c__Bacilli;o__RF39;f__UBA660;g__MGBC102946;s__MGBC102946 sp022798795	MCI9233292.1	NA	NA	NA	NA
GCA_022791215.1	d__Bacteria;p__Bacillota;c__Bacilli;o__RF39;f__UBA660;g__MGBC139354;s__MGBC139354 sp022791215	MCI8330989.1	NA	NA	NA	NA
GCA_022791775.1	d__Bacteria;p__Bacillota;c__Bacilli;o__RF39;f__UBA660;g__MGBC162267;s__MGBC162267 sp022791775	MCI8394557.1	NA	NA	NA	NA
GCA_022793555.1	d__Bacteria;p__Bacillota;c__Bacilli;o__RF39;f__UBA660;g__MGBC162267;s__MGBC162267 sp022793555	MCI8575199.1	NA	NA	NA	NA
GCA_015059545.1	d__Bacteria;p__Bacillota;c__Bacilli;o__RF39;f__UBA660;g__OMSK01;s__OMSK01 sp015059545	MBE6160475.1	NA	NA	NA	NA
GCA_017936845.1	d__Bacteria;p__Bacillota;c__Bacilli;o__RF39;f__UBA660;g__OMSK01;s__OMSK01 sp017936845	MBP3461244.1	NA	NA	NA	NA
GCA_000437355.1	d__Bacteria;p__Bacillota;c__Bacilli;o__RF39;f__UBA660;g__Onthocola_B;s__Onthocola_B sp000437355	CDE50625.1	NA	NA	NA	NA
GCA_000438075.1	d__Bacteria;p__Bacillota;c__Bacilli;o__RF39;f__UBA660;g__Onthocola_B;s__Onthocola_B sp000438075	CDF20547.1	NA	NA	NA	NA
GCA_018711775.1	d__Bacteria;p__Bacillota;c__Bacilli;o__RF39;f__UBA660;g__Onthocola_B;s__Onthocola_B stercoravium	HIS12268.1	NA	NA	NA	NA
GCA_018712385.1	d__Bacteria;p__Bacillota;c__Bacilli;o__RF39;f__UBA660;g__Onthousia;s__Onthousia excrementipullorum	HIR58801.1	HIR59236.1	NA	NA	NA
GCA_018711135.1	d__Bacteria;p__Bacillota;c__Bacilli;o__RF39;f__UBA660;g__Onthousia;s__Onthousia faecavium	HIS39167.1	NA	NA	NA	NA
GCA_018716225.1	d__Bacteria;p__Bacillota;c__Bacilli;o__RF39;f__UBA660;g__Onthousia;s__Onthousia faecigallinarum	HIT10321.1	NA	NA	NA	NA
GCA_018715925.1	d__Bacteria;p__Bacillota;c__Bacilli;o__RF39;f__UBA660;g__Onthousia;s__Onthousia faecipullorum	HIT37510.1	HIT37180.1	NA	NA	NA
GCA_000438295.1	d__Bacteria;p__Bacillota;c__Bacilli;o__RF39;f__UBA660;g__Onthousia;s__Onthousia sp000438295	CDE74117.1	NA	NA	NA	NA
GCA_014846175.1	d__Bacteria;p__Bacillota;c__Bacilli;o__RF39;f__UBA660;g__Onthousia;s__Onthousia sp014846175	MBD9098209.1	NA	NA	NA	NA
GCA_018716065.1	d__Bacteria;p__Bacillota;c__Bacilli;o__RF39;f__UBA660;g__Pelethosoma;s__Pelethosoma merdigallinarum	NA	NA	NA	NA	NA
GCA_017398945.1	d__Bacteria;p__Bacillota;c__Bacilli;o__RF39;f__UBA660;g__RGIG1752;s__RGIG1752 sp017398945	MBQ4583786.1	NA	NA	NA	NA
GCA_017435485.1	d__Bacteria;p__Bacillota;c__Bacilli;o__RF39;f__UBA660;g__RGIG1752;s__RGIG1752 sp017435485	MBQ9833810.1	NA	NA	NA	NA
GCA_017397745.1	d__Bacteria;p__Bacillota;c__Bacilli;o__RF39;f__UBA660;g__RGIG1840;s__RGIG1840 sp017397745	MBQ3142139.1	NA	NA	NA	NA
GCA_017404555.1	d__Bacteria;p__Bacillota;c__Bacilli;o__RF39;f__UBA660;g__RGIG2361;s__RGIG2361 sp017404555	MBQ3436099.1	NA	NA	NA	NA
GCA_017442305.1	d__Bacteria;p__Bacillota;c__Bacilli;o__RF39;f__UBA660;g__RGIG2951;s__RGIG2951 sp017442305	MBQ6687303.1	NA	NA	NA	NA
GCA_017435255.1	d__Bacteria;p__Bacillota;c__Bacilli;o__RF39;f__UBA660;g__RGIG3091;s__RGIG3091 sp017435255	MBQ7136462.1	NA	NA	NA	NA
GCA_017461465.1	d__Bacteria;p__Bacillota;c__Bacilli;o__RF39;f__UBA660;g__RGIG4266;s__RGIG4266 sp017461465	MBQ8871639.1	NA	NA	NA	NA
GCA_017459425.1	d__Bacteria;p__Bacillota;c__Bacilli;o__RF39;f__UBA660;g__RGIG4382;s__RGIG4382 sp017459425	MBQ9181784.1	NA	NA	NA	NA
GCA_017484065.1	d__Bacteria;p__Bacillota;c__Bacilli;o__RF39;f__UBA660;g__RGIG4822;s__RGIG4822 sp017484065	MBR1413182.1	NA	NA	NA	NA
GCA_017527675.1	d__Bacteria;p__Bacillota;c__Bacilli;o__RF39;f__UBA660;g__RGIG6635;s__RGIG6635 sp017527675	MBR3523909.1	NA	NA	NA	NA
GCA_017612805.1	d__Bacteria;p__Bacillota;c__Bacilli;o__RF39;f__UBA660;g__RGIG8386;s__RGIG8386 sp017612805	MBO4245230.1	NA	NA	NA	NA
GCA_017484205.1	d__Bacteria;p__Bacillota;c__Bacilli;o__RF39;f__UBA660;g__RGIG9169;s__RGIG9169 sp017484205	MBR1376883.1	MBR1377470.1	NA	NA	NA
GCA_017934595.1	d__Bacteria;p__Bacillota;c__Bacilli;o__RF39;f__UBA660;g__RGIG9169;s__RGIG9169 sp017934595	MBP3258738.1	MBP3258903.1	NA	NA	NA
GCA_017432825.1	d__Bacteria;p__Bacillota;c__Bacilli;o__RF39;f__UBA660;g__RUG11198;s__RUG11198 sp017432825	MBQ6494875.1	MBQ6494753.1	NA	NA	NA
GCA_017480975.1	d__Bacteria;p__Bacillota;c__Bacilli;o__RF39;f__UBA660;g__RUG11198;s__RUG11198 sp017480975	NA	MBQ8682018.1	NA	NA	NA
GCA_022772985.1	d__Bacteria;p__Bacillota;c__Bacilli;o__RF39;f__UBA660;g__RUG11198;s__RUG11198 sp022772985	MCI6266717.1	NA	NA	NA	NA
GCA_015059405.1	d__Bacteria;p__Bacillota;c__Bacilli;o__RF39;f__UBA660;g__RUG11788;s__RUG11788 sp015059405	MBE6151557.1	MBE6150347.1	NA	NA	NA
GCA_017436345.1	d__Bacteria;p__Bacillota;c__Bacilli;o__RF39;f__UBA660;g__RUG11788;s__RUG11788 sp017436345	MBQ7105273.1	MBQ7105454.1	NA	NA	NA
GCA_017541325.1	d__Bacteria;p__Bacillota;c__Bacilli;o__RF39;f__UBA660;g__RUG11788;s__RUG11788 sp017541325	MBR4262020.1	NA	NA	NA	NA
GCA_015059495.1	d__Bacteria;p__Bacillota;c__Bacilli;o__RF39;f__UBA660;g__RUG12834;s__RUG12834 sp015059495	MBE6159317.1	MBE6158291.1	NA	NA	NA
GCA_017484125.1	d__Bacteria;p__Bacillota;c__Bacilli;o__RF39;f__UBA660;g__RUG12834;s__RUG12834 sp017484125	MBR1416951.1	MBR1416752.1	NA	NA	NA
GCA_017404385.1	d__Bacteria;p__Bacillota;c__Bacilli;o__RF39;f__UBA660;g__RUG13038;s__RUG13038 sp017404385	MBQ3475868.1	MBQ3475085.1	NA	NA	NA
GCA_017418945.1	d__Bacteria;p__Bacillota;c__Bacilli;o__RF39;f__UBA660;g__RUG13038;s__RUG13038 sp017418945	MBQ1496212.1	MBQ1496502.1	NA	NA	NA
GCA_017511805.1	d__Bacteria;p__Bacillota;c__Bacilli;o__RF39;f__UBA660;g__RUG13038;s__RUG13038 sp017511805	MBR3116269.1	MBR3117224.1	NA	NA	NA
GCA_017515795.1	d__Bacteria;p__Bacillota;c__Bacilli;o__RF39;f__UBA660;g__RUG13038;s__RUG13038 sp017515795	NA	NA	NA	NA	NA
GCA_017542065.1	d__Bacteria;p__Bacillota;c__Bacilli;o__RF39;f__UBA660;g__RUG13038;s__RUG13038 sp017542065	MBR4351021.1	NA	NA	NA	NA
GCA_017553685.1	d__Bacteria;p__Bacillota;c__Bacilli;o__RF39;f__UBA660;g__RUG13038;s__RUG13038 sp017553685	MBR4830945.1	NA	NA	NA	NA
GCA_017627015.1	d__Bacteria;p__Bacillota;c__Bacilli;o__RF39;f__UBA660;g__RUG13038;s__RUG13038 sp017627015	MBO5530099.1	MBO5529861.1	NA	NA	NA
GCA_017548925.1	d__Bacteria;p__Bacillota;c__Bacilli;o__RF39;f__UBA660;g__RUG13160;s__RUG13160 sp017548925	MBR5662025.1	NA	NA	NA	NA
GCA_017617435.1	d__Bacteria;p__Bacillota;c__Bacilli;o__RF39;f__UBA660;g__RUG13160;s__RUG13160 sp017617435	MBO4601211.1	NA	NA	NA	NA
GCA_024698845.1	d__Bacteria;p__Bacillota;c__Bacilli;o__RF39;f__UBA660;g__RUG13160;s__RUG13160 sp024698845	MCR5788018.1	NA	NA	NA	NA
GCA_017477845.1	d__Bacteria;p__Bacillota;c__Bacilli;o__RF39;f__UBA660;g__RUG13868;s__RUG13868 sp017477845	MBR1386760.1	MBR1386534.1	NA	NA	NA
GCA_017525035.1	d__Bacteria;p__Bacillota;c__Bacilli;o__RF39;f__UBA660;g__RUG13868;s__RUG13868 sp017525035	MBR4672321.1	NA	NA	NA	NA
GCA_017625395.1	d__Bacteria;p__Bacillota;c__Bacilli;o__RF39;f__UBA660;g__RUG13868;s__RUG13868 sp017625395	MBO5375796.1	NA	NA	NA	NA
GCA_015059485.1	d__Bacteria;p__Bacillota;c__Bacilli;o__RF39;f__UBA660;g__RUG14121;s__RUG14121 sp015059485	MBE6161718.1	NA	NA	NA	NA
GCA_017470045.1	d__Bacteria;p__Bacillota;c__Bacilli;o__RF39;f__UBA660;g__RUG14891;s__RUG14891 sp017470045	MBQ8131309.1	MBQ8131799.1	NA	NA	NA
GCA_017519965.1	d__Bacteria;p__Bacillota;c__Bacilli;o__RF39;f__UBA660;g__RUG14891;s__RUG14891 sp017519965	MBR6949441.1	MBR6948782.1	NA	NA	NA
GCA_017441845.1	d__Bacteria;p__Bacillota;c__Bacilli;o__RF39;f__UBA660;g__RUG343;s__RUG343 sp017441845	MBQ6539323.1	NA	NA	NA	NA
GCA_017460745.1	d__Bacteria;p__Bacillota;c__Bacilli;o__RF39;f__UBA660;g__RUG591;s__RUG591 sp017460745	MBQ8892576.1	MBQ8892227.1	NA	NA	NA
GCA_017472015.1	d__Bacteria;p__Bacillota;c__Bacilli;o__RF39;f__UBA660;g__RUG591;s__RUG591 sp017472015	MBQ8473082.1	NA	NA	NA	NA
GCA_017528315.1	d__Bacteria;p__Bacillota;c__Bacilli;o__RF39;f__UBA660;g__RUG591;s__RUG591 sp017528315	MBR3661151.1	MBR3660899.1	NA	NA	NA
GCA_017409025.1	d__Bacteria;p__Bacillota;c__Bacilli;o__RF39;f__UBA660;g__RUG705;s__RUG705 sp017409025	MBQ2873468.1	NA	NA	NA	NA
GCA_015059445.1	d__Bacteria;p__Bacillota;c__Bacilli;o__RF39;f__UBA660;g__SIG200;s__SIG200 sp015059445	MBE6157123.1	NA	NA	NA	NA
GCA_017441065.1	d__Bacteria;p__Bacillota;c__Bacilli;o__RF39;f__UBA660;g__SIG200;s__SIG200 sp017441065	MBQ7030756.1	NA	NA	NA	NA
GCA_015059195.1	d__Bacteria;p__Bacillota;c__Bacilli;o__RF39;f__UBA660;g__SIG204;s__SIG204 sp015059195	MBE6138426.1	NA	NA	NA	NA
GCA_015059365.1	d__Bacteria;p__Bacillota;c__Bacilli;o__RF39;f__UBA660;g__SIG204;s__SIG204 sp015059365	MBE6152088.1	NA	NA	NA	NA
GCA_015059335.1	d__Bacteria;p__Bacillota;c__Bacilli;o__RF39;f__UBA660;g__SIG205;s__SIG205 sp015059335	MBE6152653.1	NA	NA	NA	NA
GCA_015059285.1	d__Bacteria;p__Bacillota;c__Bacilli;o__RF39;f__UBA660;g__SIG208;s__SIG208 sp015059285	MBE6144762.1	NA	NA	NA	NA
GCA_018716115.1	d__Bacteria;p__Bacillota;c__Bacilli;o__RF39;f__UBA660;g__Scybalousia;s__Scybalousia intestinigallinarum	HIT22739.1	HIT22571.1	NA	NA	NA
GCA_022793565.1	d__Bacteria;p__Bacillota;c__Bacilli;o__RF39;f__UBA660;g__Scybalousia;s__Scybalousia sp022793565	MCI8589090.1	NA	NA	NA	NA
GCA_022793235.1	d__Bacteria;p__Bacillota;c__Bacilli;o__RF39;f__UBA660;g__UBA2730;s__UBA2730 sp022793235	MCI8548563.1	NA	NA	NA	NA
GCA_017405445.1	d__Bacteria;p__Bacillota;c__Bacilli;o__RF39;f__UBA660;g__UBA3789;s__UBA3789 sp017405445	MBQ3307448.1	MBQ3306711.1	NA	NA	NA
GCA_017432645.1	d__Bacteria;p__Bacillota;c__Bacilli;o__RF39;f__UBA660;g__UBA3789;s__UBA3789 sp017432645	MBQ6135699.1	NA	NA	NA	NA
GCA_017432665.1	d__Bacteria;p__Bacillota;c__Bacilli;o__RF39;f__UBA660;g__UBA3789;s__UBA3789 sp017432665	MBQ6497800.1	MBQ6497894.1	NA	NA	NA
GCA_017433415.1	d__Bacteria;p__Bacillota;c__Bacilli;o__RF39;f__UBA660;g__UBA3789;s__UBA3789 sp017433415	MBQ6323226.1	MBQ6323394.1	NA	NA	NA
GCA_017460175.1	d__Bacteria;p__Bacillota;c__Bacilli;o__RF39;f__UBA660;g__UBA3789;s__UBA3789 sp017460175	MBQ9018838.1	NA	NA	NA	NA
GCA_017478105.1	d__Bacteria;p__Bacillota;c__Bacilli;o__RF39;f__UBA660;g__UBA3789;s__UBA3789 sp017478105	MBR1936104.1	MBR1936915.1	NA	NA	NA
GCA_017511375.1	d__Bacteria;p__Bacillota;c__Bacilli;o__RF39;f__UBA660;g__UBA3789;s__UBA3789 sp017511375	MBR3211288.1	MBR3210726.1	NA	NA	NA
GCA_017511605.1	d__Bacteria;p__Bacillota;c__Bacilli;o__RF39;f__UBA660;g__UBA3789;s__UBA3789 sp017511605	MBR3146402.1	NA	NA	NA	NA
GCA_017512495.1	d__Bacteria;p__Bacillota;c__Bacilli;o__RF39;f__UBA660;g__UBA3789;s__UBA3789 sp017512495	MBR2678902.1	MBR2678239.1	NA	NA	NA
GCA_017541885.1	d__Bacteria;p__Bacillota;c__Bacilli;o__RF39;f__UBA660;g__UBA3789;s__UBA3789 sp017541885	MBR6136835.1	MBR6137595.1	NA	NA	NA
GCA_017550205.1	d__Bacteria;p__Bacillota;c__Bacilli;o__RF39;f__UBA660;g__UBA3789;s__UBA3789 sp017550205	MBR5369779.1	NA	NA	NA	NA
GCA_017964405.1	d__Bacteria;p__Bacillota;c__Bacilli;o__RF39;f__UBA660;g__UBA3789;s__UBA3789 sp017964405	MBP5678811.1	MBP5678245.1	NA	NA	NA
GCA_012837765.1	d__Bacteria;p__Bacillota;c__Bacilli;o__RF39;f__UBA660;g__UBA5348;s__UBA5348 sp012837765	HHT37917.1	NA	NA	NA	NA
GCA_012841205.1	d__Bacteria;p__Bacillota;c__Bacilli;o__RF39;f__UBA660;g__UBA5348;s__UBA5348 sp012841205	HHX16358.1	NA	NA	NA	NA
GCA_000437315.1	d__Bacteria;p__Bacillota;c__Bacilli;o__RF39;f__UBA660;g__UBA6448;s__UBA6448 sp000437315	CDE37709.1	NA	NA	NA	NA
GCA_012799635.1	d__Bacteria;p__Bacillota;c__Bacilli;o__RF39;f__UBA660;g__UBA6448;s__UBA6448 sp012799635	NMA50554.1	NA	NA	NA	NA
GCA_015059305.1	d__Bacteria;p__Bacillota;c__Bacilli;o__RF39;f__UBA660;g__UBA6448;s__UBA6448 sp015059305	MBE6149042.1	NA	NA	NA	NA
GCA_015059375.1	d__Bacteria;p__Bacillota;c__Bacilli;o__RF39;f__UBA660;g__UBA6448;s__UBA6448 sp015059375	MBE6156039.1	NA	NA	NA	NA
GCA_017434825.1	d__Bacteria;p__Bacillota;c__Bacilli;o__RF39;f__UBA660;g__UBA6448;s__UBA6448 sp017434825	MBQ6840552.1;MBQ6841347.1	NA	NA	NA	NA
GCA_017544165.1	d__Bacteria;p__Bacillota;c__Bacilli;o__RF39;f__UBA660;g__UBA6448;s__UBA6448 sp017544165	MBR4231220.1	NA	NA	NA	NA
GCA_017450205.1	d__Bacteria;p__Bacillota;c__Bacilli;o__RF39;f__UBA660;g__UBA6985;s__UBA6985 sp017450205	MBQ7240403.1	NA	NA	NA	NA
GCA_017542465.1	d__Bacteria;p__Bacillota;c__Bacilli;o__RF39;f__UBA660;g__UBA6985;s__UBA6985 sp017542465	MBR6073623.1	NA	NA	NA	NA
GCA_024683115.1	d__Bacteria;p__Bacillota;c__Bacilli;o__RF39;f__UBA660;g__UBA6985;s__UBA6985 sp024683115	MCR4581100.1	NA	NA	NA	NA
GCA_024693165.1	d__Bacteria;p__Bacillota;c__Bacilli;o__RF39;f__UBA660;g__UBA6985;s__UBA6985 sp024693165	MCR5483717.1;MCR5482980.1	NA	NA	NA	NA
GCA_017411405.1	d__Bacteria;p__Bacillota;c__Bacilli;o__RF39;f__UBA660;g__UMGS1124;s__UMGS1124 sp017411405	MBQ3021541.1	NA	NA	NA	NA
GCA_017438635.1	d__Bacteria;p__Bacillota;c__Bacilli;o__RF39;f__UBA660;g__UMGS1449;s__UMGS1449 sp017438635	MBQ6547169.1	NA	NA	NA	NA
GCA_015059155.1	d__Bacteria;p__Bacillota;c__Bacilli;o__RF39;f__UBA660;g__UMGS1613;s__UMGS1613 sp015059155	MBE6139129.1	NA	NA	NA	NA
GCA_017410525.1	d__Bacteria;p__Bacillota;c__Bacilli;o__RF39;f__UBA660;g__UMGS1613;s__UMGS1613 sp017410525	MBQ2946372.1	NA	NA	NA	NA
GCA_017462455.1	d__Bacteria;p__Bacillota;c__Bacilli;o__RF39;f__UBA660;g__UMGS1613;s__UMGS1613 sp017462455	MBQ9072541.1	NA	NA	NA	NA
GCA_017536505.1	d__Bacteria;p__Bacillota;c__Bacilli;o__RF39;f__UBA660;g__UMGS1613;s__UMGS1613 sp017536505	MBR6690823.1	NA	NA	NA	NA
GCA_018381595.1	d__Bacteria;p__Bacillota;c__Bacilli;o__RF39;f__UBA660;g__UMGS2016;s__UMGS2016 sp018381595	MBS7020918.1	NA	NA	NA	NA
GCA_023665725.1	d__Bacteria;p__Bacillota;c__Bacilli;o__RF39;f__UBA660;g__UMGS872;s__UMGS872 sp023665725	MCM1371102.1	NA	NA	NA	NA
GCA_018711945.1	d__Bacteria;p__Bacillota;c__Bacilli;o__RF39;f__UBA660;g__Ventrenecus;s__Ventrenecus avicola	HIR74170.1	NA	NA	NA	NA
GCA_017476885.1	d__Bacteria;p__Bacillota;c__Bacilli;o__RF39;f__UBA660;g__Ventrenecus;s__Ventrenecus sp017476885	MBR1679374.1	NA	NA	NA	NA
GCA_018712835.1	d__Bacteria;p__Bacillota;c__Bacilli;o__RF39;f__UBA660;g__Ventrenecus;s__Ventrenecus stercoripullorum	HIQ94160.1	NA	NA	NA	NA
GCA_000437395.1	d__Bacteria;p__Bacillota;c__Bacilli;o__RFN20;f__CAG-288;g__CAG-288;s__CAG-288 sp000437395	CDE15435.1	CDE15535.1	CDE16096.1	CDE15655.1	CDE15655.1
GCA_000433315.1	d__Bacteria;p__Bacillota;c__Bacilli;o__RFN20;f__CAG-288;g__CAG-345;s__CAG-345 sp000433315	CDD23656.1	NA	CDD23039.1	CDD22948.1	CDD22948.1
GCA_003497225.1	d__Bacteria;p__Bacillota;c__Bacilli;o__RFN20;f__CAG-288;g__CAG-345;s__CAG-345 sp003497225	HBD06059.1	NA	NA	NA	NA
GCA_000434395.1	d__Bacteria;p__Bacillota;c__Bacilli;o__RFN20;f__CAG-288;g__CAG-568;s__CAG-568 sp000434395	CDA36739.1	NA	CDA37450.1	CDA37292.1	CDA37292.1
GCA_018714385.1	d__Bacteria;p__Bacillota;c__Bacilli;o__RFN20;f__CAG-288;g__Enterosoma;s__Enterosoma merdigallinarum	HIU69972.1	HIU70426.1	HIU69995.1	HIU70994.1	HIU70994.1
GCA_017470005.1	d__Bacteria;p__Bacillota;c__Bacilli;o__RFN20;f__CAG-288;g__Enterosoma;s__Enterosoma sp017470005	MBQ8142288.1	NA	MBQ8143065.1	MBQ8142303.1	MBQ8142303.1
GCA_022647725.1	d__Bacteria;p__Bacillota;c__Bacilli;o__RFN20;f__CAG-288;g__Enterosoma;s__Enterosoma sp022647725	MCI1734608.1	MCI1735067.1	MCI1734600.1	MCI1734626.1	MCI1734626.1
GCA_022774485.1	d__Bacteria;p__Bacillota;c__Bacilli;o__RFN20;f__CAG-288;g__Enterosoma;s__Enterosoma sp022774485	MCI7065294.1	NA	MCI7065356.1	MCI7065601.1	MCI7065601.1
GCA_022780765.1	d__Bacteria;p__Bacillota;c__Bacilli;o__RFN20;f__CAG-288;g__Enterosoma;s__Enterosoma sp022780765	MCI7220526.1	NA	MCI7220659.1	MCI7220540.1	MCI7220540.1
GCA_017694135.1	d__Bacteria;p__Bacillota;c__Bacilli;o__RFN20;f__CAG-288;g__Scatoplasma;s__Scatoplasma merdavium	MBO8413880.1	NA	NA	MBO8413984.1	MBO8413984.1
GCA_022652945.1	d__Bacteria;p__Bacillota;c__Bacilli;o__RFN20;f__CAG-288;g__Scatoplasma;s__Scatoplasma sp022652945	MCI2068813.1	NA	MCI2069626.1	MCI2068176.1	MCI2068176.1
GCA_000432895.1	d__Bacteria;p__Bacillota;c__Bacilli;o__RFN20;f__CAG-449;g__CAG-449;s__CAG-449 sp000432895	CDC41486.1	NA	NA	CDC41772.1	CDC41772.1
GCA_015059045.1	d__Bacteria;p__Bacillota;c__Bacilli;o__RFN20;f__CAG-449;g__UBA3210;s__UBA3210 sp015059045	MBE6132390.1	NA	MBE6132763.1	MBE6132435.1	MBE6132435.1
GCA_015059095.1	d__Bacteria;p__Bacillota;c__Bacilli;o__RFN20;f__CAG-449;g__UBA3210;s__UBA3210 sp015059095	MBE6142529.1	NA	MBE6142728.1	MBE6142455.1	MBE6142455.1
GCA_022772105.1	d__Bacteria;p__Bacillota;c__Bacilli;o__RFN20;f__CAG-449;g__UBA3210;s__UBA3210 sp022772105	MCI6155567.1	NA	MCI6155132.1	MCI6156237.1	MCI6156237.1
GCA_000433015.1	d__Bacteria;p__Bacillota;c__Bacilli;o__RFN20;f__CAG-631;g__Caccosoma;s__Caccosoma faecigallinarum	NA	NA	CCZ84787.1	CCZ84985.1	CCZ84985.1
GCA_022767485.1	d__Bacteria;p__Bacillota;c__Bacilli;o__RFN20;f__CAG-631;g__Caccosoma;s__Caccosoma sp022767485	MCI5746120.1	NA	MCI5744856.1	MCI5745937.1	MCI5745937.1
GCA_017694735.1	d__Bacteria;p__Bacillota;c__Bacilli;o__RFN20;f__CAG-826;g__Alectryobacillus;s__Alectryobacillus merdavium	MBO8461613.1	NA	MBO8461181.1	MBO8461505.1	MBO8461505.1
GCA_000437235.1	d__Bacteria;p__Bacillota;c__Bacilli;o__RFN20;f__CAG-826;g__CAG-826;s__CAG-826 sp000437235	CDD92214.1	NA	CDD91881.1	CDD91415.1	CDD91415.1
GCA_024696885.1	d__Bacteria;p__Bacillota;c__Bacilli;o__RFN20;f__CAG-826;g__CAJOLV01;s__CAJOLV01 sp024696885	MCR5184466.1;MCR5185290.1	NA	MCR5184742.1	MCR5185209.1	MCR5185209.1
GCA_018714785.1	d__Bacteria;p__Bacillota;c__Bacilli;o__RFN20;f__CAG-826;g__Enteromonas;s__Enteromonas pullicola	HIU45260.1	NA	HIU44693.1	HIU45542.1	HIU45542.1
GCA_017694295.1	d__Bacteria;p__Bacillota;c__Bacilli;o__RFN20;f__CAG-826;g__Enteromonas;s__Enteromonas pullistercoris	MBO8426931.1	NA	MBO8425865.1	MBO8425983.1	MBO8425983.1
GCA_002068375.1	d__Bacteria;p__Bacillota;c__Bacilli;o__RFN20;f__CAG-826;g__Enteromonas;s__Enteromonas sp002068375	OPZ35556.1	OPZ34622.1	OPZ34496.1	OPZ37363.1	OPZ37363.1
GCA_003512585.1	d__Bacteria;p__Bacillota;c__Bacilli;o__RFN20;f__CAG-826;g__Enteromonas;s__Enteromonas sp003512585	HBX25088.1	NA	HBX25755.1	HBX24990.1	HBX24990.1
GCA_015058945.1	d__Bacteria;p__Bacillota;c__Bacilli;o__RFN20;f__CAG-826;g__Enteromonas;s__Enteromonas sp015058945	MBE6126829.1	NA	MBE6127487.1	MBE6127403.1	MBE6127403.1
GCA_017445245.1	d__Bacteria;p__Bacillota;c__Bacilli;o__RFN20;f__CAG-826;g__Enteromonas;s__Enteromonas sp017445245	MBQ7249863.1	NA	MBQ7250084.1	MBQ7250481.1	MBQ7250481.1
GCA_017450325.1	d__Bacteria;p__Bacillota;c__Bacilli;o__RFN20;f__CAG-826;g__Enteromonas;s__Enteromonas sp017450325	MBQ7243364.1	NA	MBQ7243534.1	MBQ7243611.1;MBQ7244666.1	MBQ7243611.1;MBQ7244666.1
GCA_017454295.1	d__Bacteria;p__Bacillota;c__Bacilli;o__RFN20;f__CAG-826;g__Enteromonas;s__Enteromonas sp017454295	MBQ9457658.1	NA	MBQ9456969.1	MBQ9457484.1	MBQ9457484.1
GCA_017479485.1	d__Bacteria;p__Bacillota;c__Bacilli;o__RFN20;f__CAG-826;g__Enteromonas;s__Enteromonas sp017479485	MBR1846785.1	NA	MBR1847391.1	MBR1847296.1	MBR1847296.1
GCA_017626815.1	d__Bacteria;p__Bacillota;c__Bacilli;o__RFN20;f__CAG-826;g__Enteromonas;s__Enteromonas sp017626815	MBO5529139.1	NA	NA	MBO5528238.1	MBO5528238.1
GCA_022781015.1	d__Bacteria;p__Bacillota;c__Bacilli;o__RFN20;f__CAG-826;g__Enteromonas;s__Enteromonas sp022781015	MCI7213246.1	NA	MCI7212648.1	MCI7213494.1	MCI7213494.1
GCA_024409055.1	d__Bacteria;p__Bacillota;c__Bacilli;o__RFN20;f__CAG-826;g__Enteromonas;s__Enteromonas sp024409055	MCQ2741879.1	NA	MCQ2742958.1	MCQ2741921.1	MCQ2741921.1
GCA_024687185.1	d__Bacteria;p__Bacillota;c__Bacilli;o__RFN20;f__CAG-826;g__Enteromonas;s__Enteromonas sp024687185	MCR5078770.1	MCR5078924.1	NA	MCR5079562.1	MCR5079562.1
GCA_024693415.1	d__Bacteria;p__Bacillota;c__Bacilli;o__RFN20;f__CAG-826;g__Enteromonas;s__Enteromonas sp024693415	NA	NA	NA	MCR5490942.1;MCR5490718.1	MCR5490942.1;MCR5490718.1
GCA_024695105.1	d__Bacteria;p__Bacillota;c__Bacilli;o__RFN20;f__CAG-826;g__Enteromonas;s__Enteromonas sp024695105	MCR5348685.1	NA	MCR5349129.1	MCR5348802.1	MCR5348802.1
GCA_012729405.1	d__Bacteria;p__Bacillota;c__Bacilli;o__RFN20;f__CAG-826;g__JAAYDH01;s__JAAYDH01 sp012729405	NLV28851.1	NA	NA	NLV29196.1	NLV29196.1
GCA_020633795.1	d__Bacteria;p__Bacillota;c__Bacilli;o__RFN20;f__CAG-826;g__JAAYDH01;s__JAAYDH01 sp020633795	MCB9497902.1	NA	NA	NA	NA
GCA_012518455.1	d__Bacteria;p__Bacillota;c__Bacilli;o__RFN20;f__CAG-826;g__JAAYSA01;s__JAAYSA01 sp012518455	NA	NA	NLJ32286.1	NLJ32604.1	NLJ32604.1
GCA_021203745.1	d__Bacteria;p__Bacillota;c__Bacilli;o__RFN20;f__CAG-826;g__JAJQAP01;s__JAJQAP01 sp021203745	MCD8195201.1	NA	MCD8194836.1	MCD8195145.1	MCD8195145.1
GCA_021203805.1	d__Bacteria;p__Bacillota;c__Bacilli;o__RFN20;f__CAG-826;g__JAJQAP01;s__JAJQAP01 sp021203805	MCD8204356.1	NA	MCD8204676.1	MCD8204302.1	MCD8204302.1
GCA_021203815.1	d__Bacteria;p__Bacillota;c__Bacilli;o__RFN20;f__CAG-826;g__JAJQAP01;s__JAJQAP01 sp021203815	MCD8203784.1	NA	NA	MCD8203836.1	MCD8203836.1
GCA_021203905.1	d__Bacteria;p__Bacillota;c__Bacilli;o__RFN20;f__CAG-826;g__JAJQAP01;s__JAJQAP01 sp021203905	MCD8209437.1	NA	NA	NA	NA
GCA_024408095.1	d__Bacteria;p__Bacillota;c__Bacilli;o__RFN20;f__CAG-826;g__JAKSVI01;s__JAKSVI01 sp024408095	MCQ2814904.1	NA	MCQ2814774.1	MCQ2814878.1	MCQ2814878.1
GCA_017694345.1	d__Bacteria;p__Bacillota;c__Bacilli;o__RFN20;f__CAG-826;g__Onthovivens;s__Onthovivens merdipullorum	MBO8427776.1	MBO8427404.1	NA	MBO8427870.1	MBO8427870.1
GCA_017470115.1	d__Bacteria;p__Bacillota;c__Bacilli;o__RFN20;f__CAG-826;g__Onthovivens;s__Onthovivens sp017470115	MBQ9266554.1	NA	NA	MBQ9265533.1	MBQ9265533.1
GCA_017477255.1	d__Bacteria;p__Bacillota;c__Bacilli;o__RFN20;f__CAG-826;g__Onthovivens;s__Onthovivens sp017477255	NA	NA	NA	NA	NA
GCA_022780025.1	d__Bacteria;p__Bacillota;c__Bacilli;o__RFN20;f__CAG-826;g__Onthovivens;s__Onthovivens sp022780025	MCI6789319.1	NA	NA	MCI6788705.1	MCI6788705.1
GCA_017959905.1	d__Bacteria;p__Bacillota;c__Bacilli;o__RFN20;f__CAG-826;g__RGIG10270;s__RGIG10270 sp017959905	NA	NA	NA	NA	NA
GCA_017447305.1	d__Bacteria;p__Bacillota;c__Bacilli;o__RFN20;f__CAG-826;g__RGIG3315;s__RGIG3315 sp017447305	MBR0295415.1	NA	MBR0295044.1	MBR0295459.1	MBR0295459.1
GCA_017502465.1	d__Bacteria;p__Bacillota;c__Bacilli;o__RFN20;f__CAG-826;g__RGIG5418;s__RGIG5418 sp017502465	MBR2506270.1	NA	MBR2507485.1	MBR2505620.1	MBR2505620.1
GCA_017651565.1	d__Bacteria;p__Bacillota;c__Bacilli;o__RFN20;f__CAG-826;g__RGIG9670;s__RGIG9670 sp017651565	MBO7614670.1	NA	NA	MBO7614736.1	MBO7614736.1
GCA_024399115.1	d__Bacteria;p__Bacillota;c__Bacilli;o__RFN20;f__CAG-826;g__RGIG9670;s__RGIG9670 sp024399115	MCQ2087369.1	NA	MCQ2087111.1	MCQ2087276.1	MCQ2087276.1
GCA_024695405.1	d__Bacteria;p__Bacillota;c__Bacilli;o__RFN20;f__CAG-826;g__RGIG9670;s__RGIG9670 sp024695405	NA	NA	MCR5309658.1	MCR5308738.1	MCR5308738.1
GCA_017429285.1	d__Bacteria;p__Bacillota;c__Bacilli;o__RFN20;f__CAG-826;g__RUG13091;s__RUG13091 sp017429285	MBR0439160.1	NA	MBR0440090.1	MBR0440291.1	MBR0440291.1
GCA_017619815.1	d__Bacteria;p__Bacillota;c__Bacilli;o__RFN20;f__CAG-826;g__RUG13091;s__RUG13091 sp017619815	MBO4856573.1	NA	MBO4856129.1	MBO4856838.1	MBO4856838.1
GCA_022508525.1	d__Bacteria;p__Bacillota;c__Bacilli;o__RFN20;f__CAG-826;g__RUG131;s__RUG131 sp022508525	MCH5172080.1	NA	MCH5171957.1	MCH5171401.1	MCH5171401.1
GCA_022508535.1	d__Bacteria;p__Bacillota;c__Bacilli;o__RFN20;f__CAG-826;g__RUG131;s__RUG131 sp022508535	MCH5180132.1	NA	MCH5180218.1	MCH5180577.1	MCH5180577.1
GCA_012511695.1	d__Bacteria;p__Bacillota;c__Bacilli;o__RFN20;f__CAG-826;g__RUG14515;s__RUG14515 sp012511695	NLB48411.1	NA	NA	NLB48362.1	NLB48362.1
GCA_012744375.1	d__Bacteria;p__Bacillota;c__Bacilli;o__RFN20;f__CAG-826;g__RUG14515;s__RUG14515 sp012744375	NLZ15952.1	NA	NLZ15322.1	NLZ16076.1	NLZ16076.1
GCA_012837435.1	d__Bacteria;p__Bacillota;c__Bacilli;o__RFN20;f__CAG-826;g__RUG14515;s__RUG14515 sp012837435	HHT67417.1	NA	HHT67613.1	HHT67496.1	HHT67496.1
GCA_017442875.1	d__Bacteria;p__Bacillota;c__Bacilli;o__RFN20;f__CAG-826;g__RUG14515;s__RUG14515 sp017442875	MBQ6730392.1	NA	MBQ6730374.1	MBQ6731430.1	MBQ6731430.1
GCA_017551465.1	d__Bacteria;p__Bacillota;c__Bacilli;o__RFN20;f__CAG-826;g__RUG14515;s__RUG14515 sp017551465	MBR5997304.1	NA	MBR5996780.1	MBR5997028.1	MBR5997028.1
GCA_017635465.1	d__Bacteria;p__Bacillota;c__Bacilli;o__RFN20;f__CAG-826;g__RUG14515;s__RUG14515 sp017635465	MBO6261422.1	NA	MBO6261181.1	MBO6261679.1	MBO6261679.1
GCA_017651165.1	d__Bacteria;p__Bacillota;c__Bacilli;o__RFN20;f__CAG-826;g__RUG14515;s__RUG14515 sp017651165	MBO7573794.1	NA	MBO7573203.1	MBO7573677.1	MBO7573677.1
GCA_017940265.1	d__Bacteria;p__Bacillota;c__Bacilli;o__RFN20;f__CAG-826;g__RUG14515;s__RUG14515 sp017940265	MBP3733020.1	NA	MBP3733295.1	MBP3732911.1	MBP3732911.1
GCA_024407995.1	d__Bacteria;p__Bacillota;c__Bacilli;o__RFN20;f__CAG-826;g__RUG14515;s__RUG14515 sp024407995	MCQ2800452.1	NA	MCQ2800691.1	MCQ2800825.1	MCQ2800825.1
GCA_015059065.1	d__Bacteria;p__Bacillota;c__Bacilli;o__RFN20;f__CAG-826;g__SIG220;s__SIG220 sp015059065	MBE6136106.1	NA	MBE6135677.1	MBE6135969.1	MBE6135969.1
GCA_015059105.1	d__Bacteria;p__Bacillota;c__Bacilli;o__RFN20;f__CAG-826;g__SIG220;s__SIG220 sp015059105	MBE6133775.1	NA	MBE6133246.1	MBE6133416.1	MBE6133416.1
GCA_015059185.1	d__Bacteria;p__Bacillota;c__Bacilli;o__RFN20;f__CAG-826;g__SIG220;s__SIG220 sp015059185	MBE6142318.1	NA	MBE6141505.1	MBE6141746.1	MBE6141746.1
GCA_017617775.1	d__Bacteria;p__Bacillota;c__Bacilli;o__RFN20;f__CAG-826;g__SIG220;s__SIG220 sp017617775	NA	NA	MBO4682569.1	MBO4682581.1	MBO4682581.1
GCA_024408435.1	d__Bacteria;p__Bacillota;c__Bacilli;o__RFN20;f__CAG-826;g__UB1719;s__UB1719 sp024408435	MCQ2792007.1	NA	MCQ2791968.1	MCQ2792044.1	MCQ2792044.1
GCA_024408495.1	d__Bacteria;p__Bacillota;c__Bacilli;o__RFN20;f__CAG-826;g__UB1719;s__UB1719 sp024408495	MCQ2795695.1	NA	MCQ2796603.1	MCQ2796067.1	MCQ2796067.1
GCA_024408505.1	d__Bacteria;p__Bacillota;c__Bacilli;o__RFN20;f__CAG-826;g__UB1719;s__UB1719 sp024408505	MCQ2794901.1	NA	MCQ2794710.1	MCQ2795205.1	MCQ2795205.1
GCA_024408565.1	d__Bacteria;p__Bacillota;c__Bacilli;o__RFN20;f__CAG-826;g__UB1719;s__UB1719 sp024408565	MCQ2793794.1	NA	MCQ2794508.1	MCQ2794306.1	MCQ2794306.1
GCA_024408655.1	d__Bacteria;p__Bacillota;c__Bacilli;o__RFN20;f__CAG-826;g__UB1719;s__UB1719 sp024408655	MCQ2752768.1	NA	MCQ2752984.1	MCQ2752686.1	MCQ2752686.1
GCA_002069815.1	d__Bacteria;p__Bacillota;c__Bacilli;o__RFN20;f__CAG-826;g__UBA1361;s__UBA1361 sp002069815	OQA79320.1	NA	NA	OQA78327.1	OQA78327.1
GCA_002070905.1	d__Bacteria;p__Bacillota;c__Bacilli;o__RFN20;f__CAG-826;g__UBA1361;s__UBA1361 sp002070905	NA	NA	NA	OQC10995.1	OQC10995.1
GCA_012522695.1	d__Bacteria;p__Bacillota;c__Bacilli;o__RFN20;f__CAG-826;g__UBA1424;s__UBA1424 sp012522695	NLN80649.1	NA	NA	NLN80518.1	NLN80518.1
GCA_012971835.1	d__Bacteria;p__Bacillota;c__Bacilli;o__RFN20;f__CAG-826;g__UBA1424;s__UBA1424 sp012971835	NMV82046.1	NA	NMV82774.1	NMV82356.1	NMV82356.1
GCA_017447165.1	d__Bacteria;p__Bacillota;c__Bacilli;o__RFN20;f__CAG-826;g__UBA2450;s__UBA2450 sp017447165	MBQ6920754.1	NA	MBQ6920407.1	MBQ6921261.1	MBQ6921261.1
GCA_017635565.1	d__Bacteria;p__Bacillota;c__Bacilli;o__RFN20;f__CAG-826;g__UBA2450;s__UBA2450 sp017635565	MBO6280396.1	NA	NA	MBO6280227.1	MBO6280227.1
GCA_024408075.1	d__Bacteria;p__Bacillota;c__Bacilli;o__RFN20;f__CAG-826;g__UBA2450;s__UBA2450 sp024408075	MCQ2802192.1	NA	NA	NA	NA
GCA_024680795.1	d__Bacteria;p__Bacillota;c__Bacilli;o__RFN20;f__CAG-826;g__UBA2450;s__UBA2450 sp024680795	MCR4911382.1	NA	MCR4912089.1	MCR4911279.1	MCR4911279.1
GCA_003501485.1	d__Bacteria;p__Bacillota;c__Bacilli;o__RFN20;f__CAG-826;g__UBA3207;s__UBA3207 sp003501485	HBF68076.1	NA	NA	HBF68472.1	HBF68472.1
GCA_017447725.1	d__Bacteria;p__Bacillota;c__Bacilli;o__RFN20;f__CAG-826;g__UBA3207;s__UBA3207 sp017447725	MBR0194407.1	NA	NA	NA	NA
GCA_017534425.1	d__Bacteria;p__Bacillota;c__Bacilli;o__RFN20;f__CAG-826;g__UBA3207;s__UBA3207 sp017534425	NA	NA	NA	NA	NA
GCA_018064745.1	d__Bacteria;p__Bacillota;c__Bacilli;o__RFN20;f__CAG-826;g__UBA3207;s__UBA3207 sp018064745	MBQ0009097.1	NA	NA	NA	NA
GCA_022777645.1	d__Bacteria;p__Bacillota;c__Bacilli;o__RFN20;f__CAG-826;g__UBA3207;s__UBA3207 sp022777645	MCI6329747.1	NA	NA	MCI6330336.1	MCI6330336.1
GCA_024408085.1	d__Bacteria;p__Bacillota;c__Bacilli;o__RFN20;f__CAG-826;g__UBA3207;s__UBA3207 sp024408085	MCQ2801458.1	NA	NA	NA	NA
GCA_024408105.1	d__Bacteria;p__Bacillota;c__Bacilli;o__RFN20;f__CAG-826;g__UBA3207;s__UBA3207 sp024408105	MCQ2793158.1	NA	NA	MCQ2792917.1	MCQ2792917.1
GCA_024413875.1	d__Bacteria;p__Bacillota;c__Bacilli;o__RFN20;f__CAG-826;g__UBA3207;s__UBA3207 sp024413875	MCQ3035427.1	NA	NA	MCQ3035793.1	MCQ3035793.1
GCA_024695235.1	d__Bacteria;p__Bacillota;c__Bacilli;o__RFN20;f__CAG-826;g__UBA3207;s__UBA3207 sp024695235	NA	NA	NA	MCR5333206.1	MCR5333206.1
GCA_017468925.1	d__Bacteria;p__Bacillota;c__Bacilli;o__RFN20;f__CAG-826;g__UBA4951;s__UBA4951 sp017468925	MBQ7995476.1	NA	MBQ7994663.1	MBQ7995322.1	MBQ7995322.1
GCA_017531065.1	d__Bacteria;p__Bacillota;c__Bacilli;o__RFN20;f__CAG-826;g__UBA4951;s__UBA4951 sp017531065	MBR6865619.1	NA	MBR6866412.1	MBR6866399.1	MBR6866399.1
GCA_017540455.1	d__Bacteria;p__Bacillota;c__Bacilli;o__RFN20;f__CAG-826;g__UBA4951;s__UBA4951 sp017540455	MBR6226592.1	NA	MBR6225654.1	MBR6226606.1	MBR6226606.1
GCA_017618495.1	d__Bacteria;p__Bacillota;c__Bacilli;o__RFN20;f__CAG-826;g__UBA4951;s__UBA4951 sp017618495	MBO4737301.1	NA	MBO4737188.1	MBO4737738.1	MBO4737738.1
GCA_022641095.1	d__Bacteria;p__Bacillota;c__Bacilli;o__RFN20;f__CAG-826;g__UBA4951;s__UBA4951 sp022641095	MCI1245574.1	NA	MCI1245148.1	MCI1245232.1	MCI1245232.1
GCA_022653695.1	d__Bacteria;p__Bacillota;c__Bacilli;o__RFN20;f__CAG-826;g__UBA4951;s__UBA4951 sp022653695	NA	NA	MCI2111507.1	NA	NA
GCA_024408235.1	d__Bacteria;p__Bacillota;c__Bacilli;o__RFN20;f__CAG-826;g__UBA4951;s__UBA4951 sp024408235	MCQ2797487.1	NA	MCQ2796880.1	MCQ2797745.1	MCQ2797745.1
GCA_024408295.1	d__Bacteria;p__Bacillota;c__Bacilli;o__RFN20;f__CAG-826;g__UBA4951;s__UBA4951 sp024408295	NA	NA	MCQ2798406.1	MCQ2798449.1	MCQ2798449.1
GCA_024408305.1	d__Bacteria;p__Bacillota;c__Bacilli;o__RFN20;f__CAG-826;g__UBA4951;s__UBA4951 sp024408305	MCQ2772167.1;MCQ2772999.1	NA	MCQ2773017.1	MCQ2771853.1	MCQ2771853.1
GCA_024408335.1	d__Bacteria;p__Bacillota;c__Bacilli;o__RFN20;f__CAG-826;g__UBA4951;s__UBA4951 sp024408335	MCQ2799246.1	NA	MCQ2800035.1	MCQ2799328.1	MCQ2799328.1
GCA_024683495.1	d__Bacteria;p__Bacillota;c__Bacilli;o__RFN20;f__CAG-826;g__UBA4951;s__UBA4951 sp024683495	MCR4562230.1	MCR4562323.1	MCR4561675.1	MCR4561731.1	MCR4561731.1
GCA_024698065.1	d__Bacteria;p__Bacillota;c__Bacilli;o__RFN20;f__CAG-826;g__UBA4951;s__UBA4951 sp024698065	MCR5693017.1	NA	MCR5692679.1	MCR5692874.1	MCR5692874.1
GCA_012518415.1	d__Bacteria;p__Bacillota;c__Bacilli;o__RFN20;f__CAG-826;g__UBA5455;s__UBA5455 sp012518415	NLI94833.1	NA	NLI94634.1	NLI94775.1	NLI94775.1
GCA_022482735.1	d__Bacteria;p__Bacillota;c__Bacilli;o__RFN20;f__CAG-826;g__UBA7706;s__UBA7706 sp022482735	MCH3976569.1	NA	MCH3976130.1	MCH3976948.1	MCH3976948.1
GCA_016872075.1	d__Bacteria;p__Bacillota;c__Bacilli;o__RFN20;f__CAG-826;g__UBA970;s__UBA970 sp016872075	MBM3909777.1	NA	NA	MBM3909385.1	MBM3909385.1
GCA_012839015.1	d__Bacteria;p__Bacillota;c__Bacilli;o__RFN20;f__DUOF01;g__DUOF01;s__DUOF01 sp012839015	HHU59375.1	NA	HHU59324.1	NA	NA
GCA_017517765.1	d__Bacteria;p__Bacillota;c__Bacilli;o__RFN20;f__DUOF01;g__RGIG6178;s__RGIG6178 sp017517765	MBR3890943.1	NA	NA	NA	NA
GCA_015058985.1	d__Bacteria;p__Bacillota;c__Bacilli;o__RFN20;f__DUOF01;g__SIG223;s__SIG223 sp015058985	MBE6123988.1	MBE6124617.1	MBE6124224.1	MBE6124142.1	MBE6124142.1
GCA_012838555.1	d__Bacteria;p__Bacillota;c__Bacilli;o__RFN20;f__UBA1709;g__DUOZ01;s__DUOZ01 sp012838555	HHU29014.1	NA	HHU28220.1	HHU28508.1	HHU28508.1
GCA_012511355.1	d__Bacteria;p__Bacillota;c__Bacilli;o__RFN20;f__UBA1709;g__JAAZGG01;s__JAAZGG01 sp012511355	NLB11364.1	NA	NLB11446.1	NLB11067.1	NLB11067.1
GCA_017457045.1	d__Bacteria;p__Bacillota;c__Bacilli;o__RFN20;f__UBA1709;g__RGIG3842;s__RGIG3842 sp017457045	NA	NA	MBQ9730724.1	MBQ9731261.1;MBQ9731305.1	MBQ9731261.1;MBQ9731305.1
GCF_001049895.1	d__Bacteria;p__Bacillota;c__Bacilli;o__Rubeoparvulales;f__Rubeoparvulaceae;g__Rubeoparvulum;s__Rubeoparvulum massiliense	WP_048601654.1	WP_048602571.1	WP_048602558.1	WP_048601119.1	WP_048601119.1
GCF_003815035.1	d__Bacteria;p__Bacillota;c__Bacilli;o__Staphylococcales;f__DSM-29158;g__Abyssicoccus;s__Abyssicoccus albus	WP_225971362.1	WP_123807355.1	WP_123807367.1	WP_123808735.1	WP_123808735.1
GCF_001553005.1	d__Bacteria;p__Bacillota;c__Bacilli;o__Staphylococcales;f__Gemellaceae;g__Gemella;s__Gemella asaccharolytica	WP_066130633.1	WP_066130714.1	WP_066128485.1	WP_066130364.1	WP_066130364.1
GCF_000469465.1	d__Bacteria;p__Bacillota;c__Bacilli;o__Staphylococcales;f__Gemellaceae;g__Gemella;s__Gemella bergeri	WP_021753186.1	WP_021752629.1	WP_021752701.1	WP_021752310.1	WP_021752310.1
GCF_000425665.1	d__Bacteria;p__Bacillota;c__Bacilli;o__Staphylococcales;f__Gemellaceae;g__Gemella;s__Gemella cuniculi	WP_027130649.1	WP_027130628.1	WP_027130924.1	WP_027130226.1	WP_027130226.1
GCF_000173915.1	d__Bacteria;p__Bacillota;c__Bacilli;o__Staphylococcales;f__Gemellaceae;g__Gemella;s__Gemella haemolysans	WP_003144718.1	WP_003144752.1	WP_003144699.1	WP_003144620.1	WP_003144620.1
GCF_012273215.1	d__Bacteria;p__Bacillota;c__Bacilli;o__Staphylococcales;f__Gemellaceae;g__Gemella;s__Gemella haemolysans_A	WP_003146898.1	WP_003145872.1	WP_003146864.1	WP_003147851.1	WP_003147851.1
GCF_001553035.1	d__Bacteria;p__Bacillota;c__Bacilli;o__Staphylococcales;f__Gemellaceae;g__Gemella;s__Gemella haemolysans_B	WP_003144718.1	WP_060913882.1	WP_060913705.1	WP_060914632.1	WP_060914632.1
GCF_901873445.1	d__Bacteria;p__Bacillota;c__Bacilli;o__Staphylococcales;f__Gemellaceae;g__Gemella;s__Gemella haemolysans_C	WP_048802681.1	WP_204642724.1	WP_204644405.1	WP_204642032.1	WP_204642032.1
GCF_900120125.1	d__Bacteria;p__Bacillota;c__Bacilli;o__Staphylococcales;f__Gemellaceae;g__Gemella;s__Gemella massiliensis	WP_062173002.1	WP_062173226.1	WP_062173213.1	WP_062172708.1	WP_062172708.1
GCF_900476045.1	d__Bacteria;p__Bacillota;c__Bacilli;o__Staphylococcales;f__Gemellaceae;g__Gemella;s__Gemella morbillorum	WP_111743289.1	WP_004632220.1	WP_004634258.1	WP_004634124.1	WP_004634124.1
GCA_013415235.1	d__Bacteria;p__Bacillota;c__Bacilli;o__Staphylococcales;f__Gemellaceae;g__Gemella;s__Gemella palaticanis	NYS47389.1	NYS47787.1	NYS46843.1	NYS47875.1	NYS47875.1
GCF_000701685.1	d__Bacteria;p__Bacillota;c__Bacilli;o__Staphylococcales;f__Gemellaceae;g__Gemella;s__Gemella sanguinis	WP_031551585.1	WP_031550296.1	WP_031552327.1	WP_006364549.1	WP_006364549.1
GCA_002871655.1	d__Bacteria;p__Bacillota;c__Bacilli;o__Staphylococcales;f__Gemellaceae;g__Gemella;s__Gemella sp002871655	PMC47951.1	PMC47616.1	PMC47980.1	PMC47331.1	PMC47331.1
GCF_013415365.1	d__Bacteria;p__Bacillota;c__Bacilli;o__Staphylococcales;f__Gemellaceae;g__Gemella;s__Gemella sp004570485	WP_218925235.1	WP_135157200.1	WP_135156184.1	WP_135156443.1	WP_135156443.1
GCF_013415425.1	d__Bacteria;p__Bacillota;c__Bacilli;o__Staphylococcales;f__Gemellaceae;g__Gemella;s__Gemella sp013415425	WP_179942806.1	WP_179942571.1	WP_179942456.1	WP_218925339.1	WP_218925339.1
GCF_018866345.1	d__Bacteria;p__Bacillota;c__Bacilli;o__Staphylococcales;f__Gemellaceae;g__Gemella;s__Gemella sp018866345	WP_215756577.1	WP_216279935.1	WP_216279704.1	WP_215756661.1	WP_215756661.1
GCF_900110815.1	d__Bacteria;p__Bacillota;c__Bacilli;o__Staphylococcales;f__Salinicoccaceae;g__Aliicoccus;s__Aliicoccus persicus	WP_091474829.1	WP_091472726.1	WP_091472788.1	WP_091475200.1	WP_091475200.1
GCF_014635205.1	d__Bacteria;p__Bacillota;c__Bacilli;o__Staphylococcales;f__Salinicoccaceae;g__Jeotgalicoccus;s__Jeotgalicoccus aerolatus	WP_092597113.1	WP_186090393.1	WP_186090384.1	WP_092598101.1	WP_092598101.1
GCF_014207425.1	d__Bacteria;p__Bacillota;c__Bacilli;o__Staphylococcales;f__Salinicoccaceae;g__Jeotgalicoccus;s__Jeotgalicoccus coquinae	WP_184280938.1	WP_184281343.1	WP_184281368.1	WP_184283852.1	WP_184283852.1
GCF_003387165.1	d__Bacteria;p__Bacillota;c__Bacilli;o__Staphylococcales;f__Salinicoccaceae;g__Jeotgalicoccus;s__Jeotgalicoccus halotolerans	WP_115886005.1	WP_115885727.1	WP_115885739.1	WP_115883856.1	WP_115883856.1
GCF_000425825.1	d__Bacteria;p__Bacillota;c__Bacilli;o__Staphylococcales;f__Salinicoccaceae;g__Jeotgalicoccus;s__Jeotgalicoccus marinus	WP_026867328.1	WP_245570594.1	WP_026867551.1	WP_026866182.1	WP_026866182.1
GCF_903994045.1	d__Bacteria;p__Bacillota;c__Bacilli;o__Staphylococcales;f__Salinicoccaceae;g__Jeotgalicoccus;s__Jeotgalicoccus meleagridis	WP_185126365.1	WP_185126114.1	WP_185126102.1	WP_185125256.1	WP_185125256.1
GCA_004570955.1	d__Bacteria;p__Bacillota;c__Bacilli;o__Staphylococcales;f__Salinicoccaceae;g__Jeotgalicoccus;s__Jeotgalicoccus nanhaiensis	TFU63120.1	TFU62911.1	TFU62898.1	TFU60972.1	TFU60972.1
GCF_000425845.1	d__Bacteria;p__Bacillota;c__Bacilli;o__Staphylococcales;f__Salinicoccaceae;g__Jeotgalicoccus;s__Jeotgalicoccus psychrophilus	WP_026859937.1	WP_026858460.1	WP_026858449.1	WP_026860104.1	WP_026860104.1
GCF_000756715.1	d__Bacteria;p__Bacillota;c__Bacilli;o__Staphylococcales;f__Salinicoccaceae;g__Jeotgalicoccus;s__Jeotgalicoccus saudimassiliensis	WP_035807548.1	WP_035808008.1	WP_035808036.1	WP_035810434.1	WP_035810434.1
GCA_003513765.1	d__Bacteria;p__Bacillota;c__Bacilli;o__Staphylococcales;f__Salinicoccaceae;g__Jeotgalicoccus;s__Jeotgalicoccus sp003513765	HBV23005.1	HBV23220.1	HBV23233.1	HBV23676.1	HBV23676.1
GCF_903994035.1	d__Bacteria;p__Bacillota;c__Bacilli;o__Staphylococcales;f__Salinicoccaceae;g__Jeotgalicoccus_A;s__Jeotgalicoccus_A pinnipedialis	WP_186078350.1	WP_186078040.1	WP_186078021.1	WP_186075965.1	WP_186075965.1
GCF_014635565.1	d__Bacteria;p__Bacillota;c__Bacilli;o__Staphylococcales;f__Salinicoccaceae;g__Jeotgalicoccus_A;s__Jeotgalicoccus_A schoeneichii	WP_186085271.1	WP_186086943.1	WP_186086976.1	WP_186084338.1	WP_186084338.1
GCF_019357495.1	d__Bacteria;p__Bacillota;c__Bacilli;o__Staphylococcales;f__Salinicoccaceae;g__Nosocomiicoccus;s__Nosocomiicoccus ampullae	WP_183673355.1	WP_183674151.1	WP_183674173.1	WP_183675398.1	WP_183675398.1
GCF_001696685.1	d__Bacteria;p__Bacillota;c__Bacilli;o__Staphylococcales;f__Salinicoccaceae;g__Nosocomiicoccus;s__Nosocomiicoccus ampullae_A	WP_068129936.1	WP_068128872.1	WP_068128853.1	WP_068128631.1	WP_068128631.1
GCF_000438455.1	d__Bacteria;p__Bacillota;c__Bacilli;o__Staphylococcales;f__Salinicoccaceae;g__Nosocomiicoccus;s__Nosocomiicoccus massiliensis	WP_040929430.1	WP_040929232.1	WP_040929223.1	WP_040928190.1	WP_040928190.1
GCA_019119225.1	d__Bacteria;p__Bacillota;c__Bacilli;o__Staphylococcales;f__Salinicoccaceae;g__Nosocomiicoccus;s__Nosocomiicoccus stercorigallinarum	HJB79020.1	HJB78909.1	HJB78920.1	HJB78385.1	HJB78385.1
GCF_000385175.1	d__Bacteria;p__Bacillota;c__Bacilli;o__Staphylococcales;f__Salinicoccaceae;g__Salinicoccus;s__Salinicoccus albus	WP_020007870.1	WP_020008722.1	WP_020008706.1	WP_020006494.1	WP_020006494.1
GCF_900142805.1	d__Bacteria;p__Bacillota;c__Bacilli;o__Staphylococcales;f__Salinicoccaceae;g__Salinicoccus;s__Salinicoccus alkaliphilus	WP_072709757.1	WP_084669924.1	WP_072708401.1	WP_072710854.1	WP_072710854.1
GCF_000330705.1	d__Bacteria;p__Bacillota;c__Bacilli;o__Staphylococcales;f__Salinicoccaceae;g__Salinicoccus;s__Salinicoccus carnicancri	WP_017547912.1	WP_017548462.1	WP_017548483.1	WP_017550046.1	WP_017550046.1
GCF_007713705.1	d__Bacteria;p__Bacillota;c__Bacilli;o__Staphylococcales;f__Salinicoccaceae;g__Salinicoccus;s__Salinicoccus cyprini	WP_145290790.1	WP_145285183.1	WP_145285237.1	WP_145289779.1	WP_145289779.1
GCF_021026095.1	d__Bacteria;p__Bacillota;c__Bacilli;o__Staphylococcales;f__Salinicoccaceae;g__Salinicoccus;s__Salinicoccus halitifaciens	WP_097042188.1	NA	WP_230820396.1	WP_230822078.1	WP_230822078.1
GCF_900114445.1	d__Bacteria;p__Bacillota;c__Bacilli;o__Staphylococcales;f__Salinicoccaceae;g__Salinicoccus;s__Salinicoccus halodurans	WP_046789433.1	WP_052749839.1	WP_046789919.1	WP_046791316.1	WP_046791316.1
GCF_009831115.1	d__Bacteria;p__Bacillota;c__Bacilli;o__Staphylococcales;f__Salinicoccaceae;g__Salinicoccus;s__Salinicoccus hispanicus	WP_160654030.1	WP_160651136.1	WP_160651200.1	WP_160656227.1	WP_160656227.1
GCF_900220995.1	d__Bacteria;p__Bacillota;c__Bacilli;o__Staphylococcales;f__Salinicoccaceae;g__Salinicoccus;s__Salinicoccus kekensis	WP_097042188.1	WP_097038189.1	WP_097038223.1	WP_097041491.1	WP_097041491.1
GCF_000712035.1	d__Bacteria;p__Bacillota;c__Bacilli;o__Staphylococcales;f__Salinicoccaceae;g__Salinicoccus;s__Salinicoccus luteus	WP_031547516.1	WP_051683112.1	WP_031548486.1	WP_031547689.1	WP_031547689.1
GCF_900101075.1	d__Bacteria;p__Bacillota;c__Bacilli;o__Staphylococcales;f__Salinicoccaceae;g__Salinicoccus;s__Salinicoccus qingdaonensis	WP_092986790.1	WP_092983636.1	WP_092983653.1	WP_092986987.1	WP_092986987.1
GCF_003814515.1	d__Bacteria;p__Bacillota;c__Bacilli;o__Staphylococcales;f__Salinicoccaceae;g__Salinicoccus;s__Salinicoccus roseus	WP_040105080.1	WP_124010230.1	WP_094905834.1	WP_040106324.1	WP_040106324.1
GCF_000986795.1	d__Bacteria;p__Bacillota;c__Bacilli;o__Staphylococcales;f__Salinicoccaceae;g__Salinicoccus;s__Salinicoccus sediminis	WP_046517198.1	WP_052747362.1	WP_046515849.1	WP_046512966.1	WP_046512966.1
GCF_001265075.1	d__Bacteria;p__Bacillota;c__Bacilli;o__Staphylococcales;f__Salinicoccaceae;g__Salinicoccus;s__Salinicoccus sp001265075	WP_052255718.1	WP_052256688.1	WP_052256670.1	WP_052254969.1	WP_052254969.1
GCA_019113295.1	d__Bacteria;p__Bacillota;c__Bacilli;o__Staphylococcales;f__Salinicoccaceae;g__Salinicoccus;s__Salinicoccus stercoripullorum	HIW12625.1	HIW11804.1	HIW11825.1	HIW13099.1	HIW13099.1
GCF_004359575.1	d__Bacteria;p__Bacillota;c__Bacilli;o__Staphylococcales;f__Staphylococcaceae;g__Macrococcus;s__Macrococcus bovicus	WP_133451443.1	WP_133451226.1	WP_133451249.1	WP_133452622.1	WP_133452622.1
GCF_004359615.1	d__Bacteria;p__Bacillota;c__Bacilli;o__Staphylococcales;f__Staphylococcaceae;g__Macrococcus;s__Macrococcus brunensis	WP_133430791.1	WP_133431029.1	WP_133431006.1	WP_133432600.1	WP_133432600.1
GCF_004359515.1	d__Bacteria;p__Bacillota;c__Bacilli;o__Staphylococcales;f__Staphylococcaceae;g__Macrococcus;s__Macrococcus carouselicus	WP_133416577.1	WP_133416806.1	WP_133416829.1	WP_133418491.1	WP_133418491.1
GCF_004359525.2	d__Bacteria;p__Bacillota;c__Bacilli;o__Staphylococcales;f__Staphylococcaceae;g__Macrococcus;s__Macrococcus equipercicus	WP_149458058.1	WP_149458268.1	WP_149458289.1	WP_149459899.1	WP_149459899.1
GCF_004359505.1	d__Bacteria;p__Bacillota;c__Bacilli;o__Staphylococcales;f__Staphylococcaceae;g__Macrococcus;s__Macrococcus hajekii	WP_133430161.1	WP_133429361.1	WP_133429336.1	WP_133430698.1	WP_133430698.1
GCF_004359545.1	d__Bacteria;p__Bacillota;c__Bacilli;o__Staphylococcales;f__Staphylococcaceae;g__Macrococcus;s__Macrococcus lamae	WP_133443185.1	WP_133444348.1	WP_133444325.1	WP_133444414.1	WP_133444414.1
GCF_020097135.1	d__Bacteria;p__Bacillota;c__Bacilli;o__Staphylococcales;f__Staphylococcaceae;g__Macrococcus_B;s__Macrococcus_B armenti	WP_120786600.1	WP_224184483.1	WP_224184510.1	WP_224183650.1	WP_224183650.1
GCF_003259675.1	d__Bacteria;p__Bacillota;c__Bacilli;o__Staphylococcales;f__Staphylococcaceae;g__Macrococcus_B;s__Macrococcus_B bohemicus	WP_096077069.1	WP_096076841.1	WP_111745962.1	WP_096077830.1	WP_096077830.1
GCF_002119805.1	d__Bacteria;p__Bacillota;c__Bacilli;o__Staphylococcales;f__Staphylococcaceae;g__Macrococcus_B;s__Macrococcus_B canis	WP_086042057.1	WP_086042295.1	WP_086042323.1	WP_086043552.1	WP_086043552.1
GCF_002902665.1	d__Bacteria;p__Bacillota;c__Bacilli;o__Staphylococcales;f__Staphylococcaceae;g__Macrococcus_B;s__Macrococcus_B caseolyticus	WP_012656437.1	WP_101143201.1	WP_101140558.1	WP_101042143.1	WP_101042143.1
GCF_003259695.1	d__Bacteria;p__Bacillota;c__Bacilli;o__Staphylococcales;f__Staphylococcaceae;g__Macrococcus_B;s__Macrococcus_B epidermidis	WP_099580384.1	WP_111714514.1	WP_111714586.1	WP_096077830.1	WP_096077830.1
GCF_002742385.2	d__Bacteria;p__Bacillota;c__Bacilli;o__Staphylococcales;f__Staphylococcaceae;g__Macrococcus_B;s__Macrococcus_B goetzii	WP_099580384.1	WP_099580798.1	WP_099577583.1	WP_096077830.1	WP_096077830.1
GCF_004117835.1	d__Bacteria;p__Bacillota;c__Bacilli;o__Staphylococcales;f__Staphylococcaceae;g__Macrococcus_B;s__Macrococcus_B sp004117835	WP_129065211.1	WP_129063864.1	WP_129063889.1	WP_129065922.1	WP_129065922.1
GCF_019357535.1	d__Bacteria;p__Bacillota;c__Bacilli;o__Staphylococcales;f__Staphylococcaceae;g__Macrococcus_B;s__Macrococcus_B sp019357535	WP_219494125.1	WP_219494516.1	WP_219494570.1	WP_041636228.1	WP_041636228.1
GCF_003970575.1	d__Bacteria;p__Bacillota;c__Bacilli;o__Staphylococcales;f__Staphylococcaceae;g__Mammaliicoccus;s__Mammaliicoccus fleurettii	WP_078358599.1	WP_115337571.1	WP_078356092.1	WP_078358369.1	WP_078358369.1
GCF_002902755.1	d__Bacteria;p__Bacillota;c__Bacilli;o__Staphylococcales;f__Staphylococcaceae;g__Mammaliicoccus;s__Mammaliicoccus lentus	WP_017000769.1	WP_103268805.1	WP_103268802.1	WP_016999901.1	WP_016999901.1
GCF_002901825.1	d__Bacteria;p__Bacillota;c__Bacilli;o__Staphylococcales;f__Staphylococcaceae;g__Mammaliicoccus;s__Mammaliicoccus sciuri	WP_229412515.1	WP_048542439.1	WP_048542478.1	WP_037590337.1	WP_037590337.1
GCF_002902525.1	d__Bacteria;p__Bacillota;c__Bacilli;o__Staphylococcales;f__Staphylococcaceae;g__Mammaliicoccus;s__Mammaliicoccus stepanovicii	WP_229726462.1	WP_095088492.1	WP_095088459.1	WP_095089833.1	WP_095089833.1
GCF_002902265.1	d__Bacteria;p__Bacillota;c__Bacilli;o__Staphylococcales;f__Staphylococcaceae;g__Mammaliicoccus;s__Mammaliicoccus vitulinus	WP_040808262.1	WP_142381053.1	WP_103322462.1	WP_016911361.1	WP_016911361.1
GCF_002901865.1	d__Bacteria;p__Bacillota;c__Bacilli;o__Staphylococcales;f__Staphylococcaceae;g__Staphylococcus;s__Staphylococcus agnetis	WP_037566711.1	WP_103346127.1	WP_103346137.1	WP_103345402.1	WP_103345402.1
GCF_002902305.1	d__Bacteria;p__Bacillota;c__Bacilli;o__Staphylococcales;f__Staphylococcaceae;g__Staphylococcus;s__Staphylococcus argensis	WP_103370885.1	WP_103371095.1	WP_103371108.1	WP_002473046.1	WP_002473046.1
GCF_000236925.1	d__Bacteria;p__Bacillota;c__Bacilli;o__Staphylococcales;f__Staphylococcaceae;g__Staphylococcus;s__Staphylococcus argenteus	WP_001085181.1	WP_014373820.1	WP_000312758.1	WP_001234984.1	WP_001234984.1
GCF_002902345.1	d__Bacteria;p__Bacillota;c__Bacilli;o__Staphylococcales;f__Staphylococcaceae;g__Staphylococcus;s__Staphylococcus arlettae	WP_021459122.1	WP_021458924.1	WP_021458916.1	WP_002509808.1	WP_002509808.1
GCF_001027105.1	d__Bacteria;p__Bacillota;c__Bacilli;o__Staphylococcales;f__Staphylococcaceae;g__Staphylococcus;s__Staphylococcus aureus	WP_001085185.1	WP_001805409.1	WP_000312769.1	WP_001234988.1	WP_001234988.1
GCF_001500315.1	d__Bacteria;p__Bacillota;c__Bacilli;o__Staphylococcales;f__Staphylococcaceae;g__Staphylococcus;s__Staphylococcus auricularis	WP_059106362.1	WP_059106624.1	WP_059106719.1	WP_059107951.1	WP_059107951.1
GCF_001224225.1	d__Bacteria;p__Bacillota;c__Bacilli;o__Staphylococcales;f__Staphylococcaceae;g__Staphylococcus;s__Staphylococcus borealis	WP_011276368.1	WP_080365517.1	WP_053029213.1	WP_037537011.1	WP_037537011.1
GCF_900097965.1	d__Bacteria;p__Bacillota;c__Bacilli;o__Staphylococcales;f__Staphylococcaceae;g__Staphylococcus;s__Staphylococcus caeli	WP_069996142.1	WP_069995652.1	WP_069995638.1	WP_069996383.1	WP_069996383.1
GCF_016238465.1	d__Bacteria;p__Bacillota;c__Bacilli;o__Staphylococcales;f__Staphylococcaceae;g__Staphylococcus;s__Staphylococcus caledonicus	WP_103167568.1	WP_198611270.1	WP_198611285.1	WP_107508152.1	WP_107508152.1
GCF_016238445.1	d__Bacteria;p__Bacillota;c__Bacilli;o__Staphylococcales;f__Staphylococcaceae;g__Staphylococcus;s__Staphylococcus canis	WP_198616883.1	WP_232796220.1	WP_198617346.1	WP_198618325.1	WP_198618325.1
GCF_002902325.1	d__Bacteria;p__Bacillota;c__Bacilli;o__Staphylococcales;f__Staphylococcaceae;g__Staphylococcus;s__Staphylococcus capitis	WP_002452772.1	WP_002453026.1	WP_002453042.1	WP_002436795.1	WP_002436795.1
GCF_002902725.1	d__Bacteria;p__Bacillota;c__Bacilli;o__Staphylococcales;f__Staphylococcaceae;g__Staphylococcus;s__Staphylococcus caprae	WP_002441591.1	WP_002442434.1	WP_103212515.1	WP_002445693.1	WP_002445693.1
GCF_900458435.1	d__Bacteria;p__Bacillota;c__Bacilli;o__Staphylococcales;f__Staphylococcaceae;g__Staphylococcus;s__Staphylococcus carnosus	WP_015899691.1	WP_115314381.1	WP_041612964.1	WP_012664185.1	WP_012664185.1
GCF_002901945.1	d__Bacteria;p__Bacillota;c__Bacilli;o__Staphylococcales;f__Staphylococcaceae;g__Staphylococcus;s__Staphylococcus chromogenes	WP_037572408.1	WP_037573180.1	WP_037573207.1	WP_037576972.1	WP_037576972.1
GCF_002901995.1	d__Bacteria;p__Bacillota;c__Bacilli;o__Staphylococcales;f__Staphylococcaceae;g__Staphylococcus;s__Staphylococcus coagulans	WP_016424549.1	WP_103356586.1	WP_060830049.1	WP_016426506.1	WP_016426506.1
GCF_002902365.1	d__Bacteria;p__Bacillota;c__Bacilli;o__Staphylococcales;f__Staphylococcaceae;g__Staphylococcus;s__Staphylococcus cohnii	WP_019469439.1	WP_026034797.1	WP_019467772.1	WP_026034742.1	WP_026034742.1
GCF_001618885.1	d__Bacteria;p__Bacillota;c__Bacilli;o__Staphylococcales;f__Staphylococcaceae;g__Staphylococcus;s__Staphylococcus condimenti	WP_047132664.1	WP_103163134.1	WP_047131295.1	WP_012664185.1	WP_012664185.1
GCF_900183575.1	d__Bacteria;p__Bacillota;c__Bacilli;o__Staphylococcales;f__Staphylococcaceae;g__Staphylococcus;s__Staphylococcus cornubiensis	WP_086429336.1	WP_086429110.1	WP_086429247.1	WP_014614799.1	WP_014614799.1
GCF_002902575.1	d__Bacteria;p__Bacillota;c__Bacilli;o__Staphylococcales;f__Staphylococcaceae;g__Staphylococcus;s__Staphylococcus croceilyticus	WP_103328124.1	WP_103330011.1	WP_103329996.1	WP_103298342.1	WP_103298342.1
GCF_003718735.1	d__Bacteria;p__Bacillota;c__Bacilli;o__Staphylococcales;f__Staphylococcaceae;g__Staphylococcus;s__Staphylococcus debuckii	WP_095106430.1	WP_123144485.1	WP_123144512.1	WP_123143563.1	WP_123143563.1
GCF_900636325.1	d__Bacteria;p__Bacillota;c__Bacilli;o__Staphylococcales;f__Staphylococcaceae;g__Staphylococcus;s__Staphylococcus delphini	WP_014614474.1	WP_096596171.1	WP_096596186.1	WP_019165011.1	WP_019165011.1
GCF_002902625.1	d__Bacteria;p__Bacillota;c__Bacilli;o__Staphylococcales;f__Staphylococcaceae;g__Staphylococcus;s__Staphylococcus devriesei	WP_103167568.1	WP_169926899.1	WP_103166831.1	WP_103165618.1	WP_103165618.1
GCF_015594545.1	d__Bacteria;p__Bacillota;c__Bacilli;o__Staphylococcales;f__Staphylococcaceae;g__Staphylococcus;s__Staphylococcus durrellii	WP_195721254.1	WP_208455781.1	WP_195720999.1	WP_195721537.1	WP_195721537.1
GCF_002614725.1	d__Bacteria;p__Bacillota;c__Bacilli;o__Staphylococcales;f__Staphylococcaceae;g__Staphylococcus;s__Staphylococcus edaphicus	WP_099090635.1	WP_099089350.1	WP_099089367.1	WP_099091042.1	WP_099091042.1
GCF_006742205.1	d__Bacteria;p__Bacillota;c__Bacilli;o__Staphylococcales;f__Staphylococcaceae;g__Staphylococcus;s__Staphylococcus epidermidis	WP_001829588.1	WP_032604113.1	WP_002456587.1	WP_002447891.1	WP_002447891.1
GCF_900458565.1	d__Bacteria;p__Bacillota;c__Bacilli;o__Staphylococcales;f__Staphylococcaceae;g__Staphylococcus;s__Staphylococcus equorum	WP_002508246.1	WP_021338696.1	WP_002512293.1	WP_002508749.1	WP_002508749.1
GCF_001747895.1	d__Bacteria;p__Bacillota;c__Bacilli;o__Staphylococcales;f__Staphylococcaceae;g__Staphylococcus;s__Staphylococcus equorum_A	WP_002508246.1	WP_069816265.1	WP_069816239.1	WP_057511366.1	WP_057511366.1
GCF_003012915.1	d__Bacteria;p__Bacillota;c__Bacilli;o__Staphylococcales;f__Staphylococcaceae;g__Staphylococcus;s__Staphylococcus felis	WP_103207140.1	WP_103208745.1	WP_103208774.1	WP_103207762.1	WP_103207762.1
GCF_000875895.1	d__Bacteria;p__Bacillota;c__Bacilli;o__Staphylococcales;f__Staphylococcaceae;g__Staphylococcus;s__Staphylococcus gallinarum	WP_042739643.1	WP_082039189.1	WP_042738907.1	WP_042739989.1	WP_042739989.1
GCF_006094395.1	d__Bacteria;p__Bacillota;c__Bacilli;o__Staphylococcales;f__Staphylococcaceae;g__Staphylococcus;s__Staphylococcus haemolyticus	WP_011276368.1	WP_011276009.1	WP_016930697.1	WP_011276755.1	WP_011276755.1
GCF_002901845.1	d__Bacteria;p__Bacillota;c__Bacilli;o__Staphylococcales;f__Staphylococcaceae;g__Staphylococcus;s__Staphylococcus hominis	WP_002448235.1	WP_103288157.1	WP_002488677.1	WP_002449975.1	WP_002449975.1
GCF_000816085.1	d__Bacteria;p__Bacillota;c__Bacilli;o__Staphylococcales;f__Staphylococcaceae;g__Staphylococcus;s__Staphylococcus hyicus	WP_039646648.1	WP_039646179.1	WP_039646143.1	WP_039647098.1	WP_039647098.1
GCF_002902385.1	d__Bacteria;p__Bacillota;c__Bacilli;o__Staphylococcales;f__Staphylococcaceae;g__Staphylococcus;s__Staphylococcus intermedius	WP_019168957.1	WP_019169099.1	WP_019167388.1	WP_019169417.1	WP_019169417.1
GCF_003019255.1	d__Bacteria;p__Bacillota;c__Bacilli;o__Staphylococcales;f__Staphylococcaceae;g__Staphylococcus;s__Staphylococcus kloosii	WP_103295595.1	WP_170066462.1	WP_103294973.1	WP_061855539.1	WP_061855539.1
GCF_015775975.1	d__Bacteria;p__Bacillota;c__Bacilli;o__Staphylococcales;f__Staphylococcaceae;g__Staphylococcus;s__Staphylococcus lloydii	WP_048792613.1	WP_195718695.1	WP_195718282.1	WP_048793334.1	WP_048793334.1
GCF_002901705.1	d__Bacteria;p__Bacillota;c__Bacilli;o__Staphylococcales;f__Staphylococcaceae;g__Staphylococcus;s__Staphylococcus lugdunensis	WP_002459686.1	WP_002459355.1	WP_062077520.1	WP_002461464.1	WP_002461464.1
GCF_002101335.1	d__Bacteria;p__Bacillota;c__Bacilli;o__Staphylococcales;f__Staphylococcaceae;g__Staphylococcus;s__Staphylococcus lutrae	WP_085237782.1	WP_085238080.1	WP_085238099.1	WP_085237523.1	WP_085237523.1
GCF_000298075.1	d__Bacteria;p__Bacillota;c__Bacilli;o__Staphylococcales;f__Staphylococcaceae;g__Staphylococcus;s__Staphylococcus massiliensis	WP_009382962.1	WP_026048958.1	WP_009381643.1	WP_009384583.1	WP_009384583.1
GCF_000934465.1	d__Bacteria;p__Bacillota;c__Bacilli;o__Staphylococcales;f__Staphylococcaceae;g__Staphylococcus;s__Staphylococcus microti	WP_044360905.1	WP_044359767.1	WP_044359737.1	WP_044361567.1	WP_044361567.1
GCF_003019275.1	d__Bacteria;p__Bacillota;c__Bacilli;o__Staphylococcales;f__Staphylococcaceae;g__Staphylococcus;s__Staphylococcus muscae	WP_095115671.1	WP_188595400.1	WP_095116275.1	WP_095115152.1	WP_095115152.1
GCF_014635045.1	d__Bacteria;p__Bacillota;c__Bacilli;o__Staphylococcales;f__Staphylococcaceae;g__Staphylococcus;s__Staphylococcus nepalensis	WP_096810651.1	WP_103372927.1	WP_103373150.1	WP_096810952.1	WP_096810952.1
GCF_003970495.1	d__Bacteria;p__Bacillota;c__Bacilli;o__Staphylococcales;f__Staphylococcaceae;g__Staphylococcus;s__Staphylococcus pasteuri	WP_017636860.1	WP_017637163.1	WP_046466595.1	WP_046467536.1	WP_046467536.1
GCF_002902565.1	d__Bacteria;p__Bacillota;c__Bacilli;o__Staphylococcales;f__Staphylococcaceae;g__Staphylococcus;s__Staphylococcus petrasii	WP_103328124.1	WP_103366831.1	WP_103365788.1	WP_103298342.1	WP_103298342.1
GCF_002902685.1	d__Bacteria;p__Bacillota;c__Bacilli;o__Staphylococcales;f__Staphylococcaceae;g__Staphylococcus;s__Staphylococcus pettenkoferi	WP_049408558.1	WP_103370130.1	WP_049407066.1	WP_049405806.1	WP_049405806.1
GCF_900186985.1	d__Bacteria;p__Bacillota;c__Bacilli;o__Staphylococcales;f__Staphylococcaceae;g__Staphylococcus;s__Staphylococcus piscifermentans	WP_095106430.1	WP_143565859.1	WP_095105769.1	WP_095106938.1	WP_095106938.1
GCF_004785665.1	d__Bacteria;p__Bacillota;c__Bacilli;o__Staphylococcales;f__Staphylococcaceae;g__Staphylococcus;s__Staphylococcus pragensis	WP_103328124.1	WP_242490301.1	WP_126566531.1	WP_126566296.1	WP_126566296.1
GCF_001792775.2	d__Bacteria;p__Bacillota;c__Bacilli;o__Staphylococcales;f__Staphylococcaceae;g__Staphylococcus;s__Staphylococcus pseudintermedius	WP_014614474.1	WP_063278832.1	WP_101431284.1	WP_014614799.1	WP_014614799.1
GCF_003697915.1	d__Bacteria;p__Bacillota;c__Bacilli;o__Staphylococcales;f__Staphylococcaceae;g__Staphylococcus;s__Staphylococcus pseudoxylosus	WP_017722470.1	WP_122064485.1	WP_122064510.1	WP_107555046.1	WP_107555046.1
GCF_020883535.1	d__Bacteria;p__Bacillota;c__Bacilli;o__Staphylococcales;f__Staphylococcaceae;g__Staphylococcus;s__Staphylococcus ratti	WP_229292162.1	WP_229291896.1	WP_229291879.1	WP_229292461.1	WP_229292461.1
GCF_002902145.1	d__Bacteria;p__Bacillota;c__Bacilli;o__Staphylococcales;f__Staphylococcaceae;g__Staphylococcus;s__Staphylococcus rostri	WP_103358679.1	WP_103358981.1	WP_103357307.1	WP_103358575.1	WP_103358575.1
GCF_900458815.1	d__Bacteria;p__Bacillota;c__Bacilli;o__Staphylococcales;f__Staphylococcaceae;g__Staphylococcus;s__Staphylococcus saccharolyticus	WP_115313778.1	WP_115313545.1	WP_115313530.1	WP_115313988.1	WP_115313988.1
GCF_000010125.1	d__Bacteria;p__Bacillota;c__Bacilli;o__Staphylococcales;f__Staphylococcaceae;g__Staphylococcus;s__Staphylococcus saprophyticus	WP_011303579.1	WP_002483536.1	WP_011303305.1	WP_002484197.1	WP_002484197.1
GCF_900458895.1	d__Bacteria;p__Bacillota;c__Bacilli;o__Staphylococcales;f__Staphylococcaceae;g__Staphylococcus;s__Staphylococcus schleiferi	WP_016424549.1	WP_126496358.1	WP_126495950.1	WP_016426506.1	WP_016426506.1
GCF_002902405.1	d__Bacteria;p__Bacillota;c__Bacilli;o__Staphylococcales;f__Staphylococcaceae;g__Staphylococcus;s__Staphylococcus schweitzeri	WP_047551331.1	WP_047529017.1	WP_047549568.1	WP_047428421.1	WP_047428421.1
GCF_017583065.1	d__Bacteria;p__Bacillota;c__Bacilli;o__Staphylococcales;f__Staphylococcaceae;g__Staphylococcus;s__Staphylococcus shinii	WP_039068656.1	NA	WP_208181572.1	WP_039069415.1	WP_039069415.1
GCF_002902085.1	d__Bacteria;p__Bacillota;c__Bacilli;o__Staphylococcales;f__Staphylococcaceae;g__Staphylococcus;s__Staphylococcus simiae	WP_002461960.1	WP_002464936.1	WP_002462178.1	WP_002462767.1	WP_002462767.1
GCF_017357005.1	d__Bacteria;p__Bacillota;c__Bacilli;o__Staphylococcales;f__Staphylococcaceae;g__Staphylococcus;s__Staphylococcus simiae_A	WP_002461960.1	WP_207518294.1	WP_207518310.1	WP_207517830.1	WP_207517830.1
GCF_002902285.1	d__Bacteria;p__Bacillota;c__Bacilli;o__Staphylococcales;f__Staphylococcaceae;g__Staphylococcus;s__Staphylococcus simulans	WP_002481575.1	WP_103363680.1	WP_057511012.1	WP_002481921.1	WP_002481921.1
GCF_001431205.1	d__Bacteria;p__Bacillota;c__Bacilli;o__Staphylococcales;f__Staphylococcaceae;g__Staphylococcus;s__Staphylococcus sp001431205	WP_057512809.1	WP_057511960.1	WP_057511978.1	WP_057511366.1	WP_057511366.1
GCF_010365305.1	d__Bacteria;p__Bacillota;c__Bacilli;o__Staphylococcales;f__Staphylococcaceae;g__Staphylococcus;s__Staphylococcus sp010365305	WP_162682487.1	WP_162681495.1	WP_162681509.1	WP_019165011.1	WP_019165011.1
GCF_013463155.1	d__Bacteria;p__Bacillota;c__Bacilli;o__Staphylococcales;f__Staphylococcaceae;g__Staphylococcus;s__Staphylococcus sp013463155	WP_180809950.1	WP_180810465.1	WP_180810208.1	WP_180809697.1	WP_180809697.1
GCF_022346615.1	d__Bacteria;p__Bacillota;c__Bacilli;o__Staphylococcales;f__Staphylococcaceae;g__Staphylococcus;s__Staphylococcus sp022346615	WP_239232039.1	WP_275432146.1	WP_239230074.1	WP_239232140.1	WP_239232140.1
GCF_024814435.1	d__Bacteria;p__Bacillota;c__Bacilli;o__Staphylococcales;f__Staphylococcaceae;g__Staphylococcus;s__Staphylococcus sp024814435	WP_259200425.1	WP_259199398.1	WP_259199422.1	WP_259200943.1	WP_259200943.1
GCF_943737015.1	d__Bacteria;p__Bacillota;c__Bacilli;o__Staphylococcales;f__Staphylococcaceae;g__Staphylococcus;s__Staphylococcus sp943737015	WP_251519245.1	WP_251516292.1	WP_251516353.1	WP_251521022.1	WP_251521022.1
GCF_001006765.1	d__Bacteria;p__Bacillota;c__Bacilli;o__Staphylococcales;f__Staphylococcaceae;g__Staphylococcus;s__Staphylococcus succinus	WP_046837239.1	WP_046836389.1	WP_046836194.1	WP_046837967.1	WP_046837967.1
GCA_020544305.1	d__Bacteria;p__Bacillota;c__Bacilli;o__Staphylococcales;f__Staphylococcaceae;g__Staphylococcus;s__Staphylococcus taiwanensis	UDI78816.1	UDI78494.1	UDI78476.1	UDI79126.1	UDI79126.1
GCF_002902235.1	d__Bacteria;p__Bacillota;c__Bacilli;o__Staphylococcales;f__Staphylococcaceae;g__Staphylococcus;s__Staphylococcus ureilyticus	WP_046207457.1	WP_103161346.1	WP_073342352.1	WP_046206575.1	WP_046206575.1
GCF_900636385.1	d__Bacteria;p__Bacillota;c__Bacilli;o__Staphylococcales;f__Staphylococcaceae;g__Staphylococcus;s__Staphylococcus warneri	WP_002466079.1	WP_037539754.1	WP_002466206.1	WP_002451740.1	WP_002451740.1
GCF_003491325.1	d__Bacteria;p__Bacillota;c__Bacilli;o__Staphylococcales;f__Staphylococcaceae;g__Staphylococcus;s__Staphylococcus warneri_A	WP_002466079.1	WP_080496595.1	WP_075779028.1	WP_002451740.1	WP_002451740.1
GCF_002732165.1	d__Bacteria;p__Bacillota;c__Bacilli;o__Staphylococcales;f__Staphylococcaceae;g__Staphylococcus;s__Staphylococcus xylosus	WP_029377645.1	WP_058625807.1	WP_099265724.1	WP_029379213.1	WP_029379213.1
GCF_000338275.1	d__Bacteria;p__Bacillota;c__Bacilli;o__Staphylococcales;f__Staphylococcaceae;g__Staphylococcus;s__Staphylococcus xylosus_B	WP_017722470.1	WP_017724221.1	WP_017724240.1	WP_017722017.1	WP_017722017.1
GCF_004342885.1	d__Bacteria;p__Bacillota;c__Bacilli;o__Tepidibacillales;f__Tepidibacillaceae;g__Tepidibacillus;s__Tepidibacillus fermentans	WP_132768838.1	WP_132766639.1	WP_132766615.1	WP_132769916.1	WP_132769916.1
GCF_001561915.1	d__Bacteria;p__Bacillota;c__Bacilli;o__Tepidibacillales;f__Tepidibacillaceae;g__Tepidibacillus_A;s__Tepidibacillus_A decaturensis	WP_068725995.1	WP_068724660.1	WP_068724593.1	WP_068727075.1	WP_068727075.1
GCF_001730235.1	d__Bacteria;p__Bacillota;c__Bacilli;o__Tepidibacillales;f__Tepidibacillaceae;g__Vulcanibacillus;s__Vulcanibacillus modesticaldus	WP_069656426.1	WP_069656599.1	WP_069657071.1	WP_069655836.1	WP_069655836.1
GCF_000510645.1	d__Bacteria;p__Bacillota;c__Bacilli;o__Thermicanales;f__Thermicanaceae;g__Thermicanus;s__Thermicanus aegyptius	WP_005588343.1	WP_028986879.1	WP_028986938.1	WP_005583147.1	WP_005583147.1
GCF_003001905.1	d__Bacteria;p__Bacillota;c__Bacilli;o__Thermoactinomycetales;f__DSM-44946;g__Planifilum;s__Planifilum fimeticola	WP_106344596.1	WP_170070355.1	WP_106345033.1	WP_106345751.1	WP_106345751.1
GCF_900113175.1	d__Bacteria;p__Bacillota;c__Bacilli;o__Thermoactinomycetales;f__DSM-44946;g__Planifilum;s__Planifilum fulgidum	WP_245752153.1	WP_092040945.1	WP_092039929.1	WP_092039099.1	WP_092039099.1
GCF_003046315.1	d__Bacteria;p__Bacillota;c__Bacilli;o__Thermoactinomycetales;f__DSM-45169;g__Desmospora;s__Desmospora activa	WP_107727934.1	WP_107725994.1	WP_107725934.1	WP_107728432.1	WP_107728432.1
GCF_013282215.1	d__Bacteria;p__Bacillota;c__Bacilli;o__Thermoactinomycetales;f__DSM-45169;g__Kroppenstedtia;s__Kroppenstedtia eburnea	WP_009710282.1	WP_076523338.1	WP_009709046.1	WP_076525239.1	WP_076525239.1
GCF_014637345.1	d__Bacteria;p__Bacillota;c__Bacilli;o__Thermoactinomycetales;f__DSM-45169;g__Kroppenstedtia;s__Kroppenstedtia guangzhouensis	WP_188431963.1	WP_188428823.1	WP_188428869.1	WP_188433012.1	WP_188433012.1
GCF_013265585.1	d__Bacteria;p__Bacillota;c__Bacilli;o__Thermoactinomycetales;f__DSM-45169;g__Kroppenstedtia_A;s__Kroppenstedtia_A pulmonis	WP_173219597.1	WP_173222761.1	WP_173222674.1	WP_173219164.1	WP_173219164.1
GCF_900116235.1	d__Bacteria;p__Bacillota;c__Bacilli;o__Thermoactinomycetales;f__DSM-45169;g__Marininema;s__Marininema halotolerans	WP_091832425.1	WP_091834651.1	WP_091834700.1	WP_091837944.1	WP_091837944.1
GCF_900106775.1	d__Bacteria;p__Bacillota;c__Bacilli;o__Thermoactinomycetales;f__DSM-45169;g__Marininema;s__Marininema mesophilum	WP_091736973.1	WP_091734740.1	WP_091734674.1	WP_091739030.1	WP_091739030.1
GCF_014641195.1	d__Bacteria;p__Bacillota;c__Bacilli;o__Thermoactinomycetales;f__DSM-45169;g__Marinithermofilum;s__Marinithermofilum abyssi	WP_188645989.1	WP_188648283.1	WP_188648263.1	WP_188648206.1	WP_188648206.1
GCF_900182565.1	d__Bacteria;p__Bacillota;c__Bacilli;o__Thermoactinomycetales;f__DSM-45169;g__Melghirimyces;s__Melghirimyces algeriensis	WP_142505350.1	WP_185956018.1	WP_142504467.1	WP_142506104.1	WP_142506104.1
GCF_003054245.1	d__Bacteria;p__Bacillota;c__Bacilli;o__Thermoactinomycetales;f__DSM-45169;g__Melghirimyces;s__Melghirimyces profundicolus	WP_108023383.1	WP_108026035.1	WP_108026281.1	WP_108025130.1	WP_108025130.1
GCF_900102685.1	d__Bacteria;p__Bacillota;c__Bacilli;o__Thermoactinomycetales;f__DSM-45169;g__Melghirimyces;s__Melghirimyces thermohalophilus	WP_091565938.1	WP_091565596.1	WP_091565648.1	WP_091572086.1	WP_091572086.1
GCF_002245355.1	d__Bacteria;p__Bacillota;c__Bacilli;o__Thermoactinomycetales;f__DSM-45169;g__Paludifilum;s__Paludifilum halophilum	WP_094264213.1	WP_094265445.1	WP_094265460.1	WP_094265761.1	WP_094265761.1
GCF_024753565.1	d__Bacteria;p__Bacillota;c__Bacilli;o__Thermoactinomycetales;f__JANTPT01;g__Mechercharimyces;s__Mechercharimyces sp024753565	WP_258840489.1	WP_258838892.1	WP_258838910.1	WP_258840697.1	WP_258840697.1
GCF_018326425.1	d__Bacteria;p__Bacillota;c__Bacilli;o__Thermoactinomycetales;f__JIR-001;g__Polycladomyces;s__Polycladomyces abyssicola	WP_212773353.1	WP_212772595.1	WP_212772574.1	WP_212773699.1	WP_212773699.1
GCF_002005165.1	d__Bacteria;p__Bacillota;c__Bacilli;o__Thermoactinomycetales;f__Novibacillaceae;g__Novibacillus;s__Novibacillus thermophilus	WP_077720884.1	WP_077719395.1	NA	WP_077718287.1	WP_077718287.1
GCF_001375555.1	d__Bacteria;p__Bacillota;c__Bacilli;o__Thermoactinomycetales;f__Novibacillaceae;g__Numidum;s__Numidum massiliense	WP_231633343.1	WP_054949971.1	WP_054949959.1	WP_054951045.1	WP_054951045.1
GCF_004341445.1	d__Bacteria;p__Bacillota;c__Bacilli;o__Thermoactinomycetales;f__Thermoactinomycetaceae;g__Baia;s__Baia soyae	WP_131848140.1	WP_131847492.1	WP_131847446.1	WP_131849121.1	WP_131849121.1
GCF_900107305.1	d__Bacteria;p__Bacillota;c__Bacilli;o__Thermoactinomycetales;f__Thermoactinomycetaceae;g__Baia;s__Baia sp900107305	WP_093290537.1	WP_093291379.1	WP_093291355.1	WP_093292024.1	WP_093292024.1
GCA_900119485.1	d__Bacteria;p__Bacillota;c__Bacilli;o__Thermoactinomycetales;f__Thermoactinomycetaceae;g__Baia;s__Baia sp900119485	SFX21644.1	SFX26516.1	SFX25938.1	SFX39876.1	SFX39876.1
GCF_004341825.1	d__Bacteria;p__Bacillota;c__Bacilli;o__Thermoactinomycetales;f__Thermoactinomycetaceae;g__Hazenella;s__Hazenella coriacea	WP_131923710.1	WP_131924005.1	WP_131923989.1	WP_131924861.1	WP_131924861.1
GCF_014773435.2	d__Bacteria;p__Bacillota;c__Bacilli;o__Thermoactinomycetales;f__Thermoactinomycetaceae;g__IB182353;s__IB182353 sp014773435	WP_191139668.1	NA	WP_191140061.1	WP_191140937.1	WP_191140937.1
GCF_004343255.1	d__Bacteria;p__Bacillota;c__Bacilli;o__Thermoactinomycetales;f__Thermoactinomycetaceae;g__Laceyella;s__Laceyella sacchari	WP_022737568.1	WP_132222317.1	WP_132222297.1	WP_022738745.1	WP_022738745.1
GCF_003003125.1	d__Bacteria;p__Bacillota;c__Bacilli;o__Thermoactinomycetales;f__Thermoactinomycetaceae;g__Laceyella;s__Laceyella sediminis	WP_022737568.1	WP_146130559.1	WP_106341352.1	WP_102991258.1	WP_102991258.1
GCF_900110165.1	d__Bacteria;p__Bacillota;c__Bacilli;o__Thermoactinomycetales;f__Thermoactinomycetaceae;g__Lihuaxuella;s__Lihuaxuella thermophila	WP_089972338.1	WP_089966966.1	WP_089967483.1	WP_089971769.1	WP_089971769.1
GCF_016055185.1	d__Bacteria;p__Bacillota;c__Bacilli;o__Thermoactinomycetales;f__Thermoactinomycetaceae;g__Paenactinomyces;s__Paenactinomyces guangxiensis	WP_181754371.1	WP_181751474.1	WP_181751459.1	WP_181753666.1	WP_181753666.1
GCF_000942395.1	d__Bacteria;p__Bacillota;c__Bacilli;o__Thermoactinomycetales;f__Thermoactinomycetaceae;g__Risungbinella;s__Risungbinella massiliensis	WP_044641231.1	WP_044642501.1	WP_044642523.1	WP_044641828.1	WP_044641828.1
GCF_900129355.1	d__Bacteria;p__Bacillota;c__Bacilli;o__Thermoactinomycetales;f__Thermoactinomycetaceae;g__Seinonella;s__Seinonella peptonophila	WP_073155227.1	WP_073153159.1	WP_073153115.1	WP_073155112.1	WP_073155112.1
GCF_009831235.1	d__Bacteria;p__Bacillota;c__Bacilli;o__Thermoactinomycetales;f__Thermoactinomycetaceae;g__Shimazuella;s__Shimazuella alba	WP_160802039.1	WP_160800775.1	WP_160800723.1	WP_160801891.1	WP_160801891.1
GCF_000428065.1	d__Bacteria;p__Bacillota;c__Bacilli;o__Thermoactinomycetales;f__Thermoactinomycetaceae;g__Shimazuella;s__Shimazuella kribbensis	WP_028778646.1	WP_037464675.1	WP_028777073.1	WP_028777603.1	WP_028777603.1
GCF_022511585.1	d__Bacteria;p__Bacillota;c__Bacilli;o__Thermoactinomycetales;f__Thermoactinomycetaceae;g__Shimazuella;s__Shimazuella sp022511585	WP_240876470.1	WP_240874887.1	WP_240874946.1	WP_240876347.1	WP_240876347.1
GCF_003856495.1	d__Bacteria;p__Bacillota;c__Bacilli;o__Thermoactinomycetales;f__Thermoactinomycetaceae;g__Staphylospora;s__Staphylospora marina	WP_124728340.1	WP_124727698.1	WP_124727681.1	WP_124726319.1	WP_124726319.1
GCF_013868055.1	d__Bacteria;p__Bacillota;c__Bacilli;o__Thermoactinomycetales;f__Thermoactinomycetaceae;g__Thermoactinomyces;s__Thermoactinomyces mirandus	WP_181742134.1	NA	WP_181737469.1	WP_181737545.1	WP_181737545.1
GCF_003688725.1	d__Bacteria;p__Bacillota;c__Bacilli;o__Thermoactinomycetales;f__Thermoactinomycetaceae;g__Thermoactinomyces;s__Thermoactinomyces vulgaris	WP_037996146.1	WP_049720286.1	WP_037994920.1	WP_255347211.1	WP_255347211.1
GCF_000763315.1	d__Bacteria;p__Bacillota;c__Bacilli;o__Thermoactinomycetales;f__Thermoactinomycetaceae;g__Thermoactinomyces_A;s__Thermoactinomyces_A daqus	WP_033099859.1	WP_052154062.1	WP_033100268.1	WP_033100690.1	WP_033100690.1
GCF_003313465.1	d__Bacteria;p__Bacillota;c__Bacilli;o__Thermoactinomycetales;f__Thermoactinomycetaceae;g__Thermoflavimicrobium;s__Thermoflavimicrobium daqui	WP_113658843.1	WP_113658642.1	WP_113657785.1	WP_113659609.1	WP_113659609.1
GCF_900114055.1	d__Bacteria;p__Bacillota;c__Bacilli;o__Thermoactinomycetales;f__Thermoactinomycetaceae;g__Thermoflavimicrobium;s__Thermoflavimicrobium dichotomicum	WP_093227124.1	WP_093231740.1	WP_093230927.1	WP_093229841.1	WP_093229841.1
GCA_023705585.1	d__Bacteria;p__Bacillota;c__Bacilli;o__Tumebacillales;f__BOQE01;g__BOQE01;s__BOQE01 sp023705585	GIM45253.1	GIM47469.1	GIM47519.1	GIM46052.1	GIM46052.1
GCF_002335525.1	d__Bacteria;p__Bacillota;c__Bacilli;o__Tumebacillales;f__Effusibacillaceae;g__Effusibacillus;s__Effusibacillus lacus	WP_096182493.1	WP_096182718.1	WP_096182162.1	WP_096180357.1	WP_096180357.1
GCF_000376225.1	d__Bacteria;p__Bacillota;c__Bacilli;o__Tumebacillales;f__Effusibacillaceae;g__Effusibacillus;s__Effusibacillus pohliae	WP_018132109.1	WP_018132783.1	WP_018132927.1	WP_018131763.1	WP_018131763.1
GCF_015097055.1	d__Bacteria;p__Bacillota;c__Bacilli;o__Tumebacillales;f__Effusibacillaceae;g__Effusibacillus_A;s__Effusibacillus_A dendaii	WP_200756447.1	WP_200760097.1	WP_200759269.1	WP_200757353.1	WP_200757353.1
GCA_022818495.1	d__Bacteria;p__Bacillota;c__Bacilli;o__Tumebacillales;f__MYW30-H2;g__MYW30-H2;s__MYW30-H2 sp022818495	UOF91247.1	UOF89171.1	UOF89190.1	UOF91822.1	UOF91822.1
GCF_016722965.1	d__Bacteria;p__Bacillota;c__Bacilli;o__Tumebacillales;f__Tumebacillaceae;g__Tumebacillus;s__Tumebacillus amylolyticus	WP_201633974.1	WP_201638454.1	WP_201637819.1	WP_201638110.1	WP_201638110.1
GCF_000714935.1	d__Bacteria;p__Bacillota;c__Bacilli;o__Tumebacillales;f__Tumebacillaceae;g__Tumebacillus;s__Tumebacillus flagellatus	WP_038090314.1	WP_038094558.1	WP_038091443.1	WP_038088248.1	WP_038088248.1
GCF_003148565.1	d__Bacteria;p__Bacillota;c__Bacilli;o__Tumebacillales;f__Tumebacillaceae;g__Tumebacillus;s__Tumebacillus permanentifrigoris	WP_109689070.1	WP_109691406.1	WP_109689537.1	WP_109690478.1	WP_109690478.1
GCF_002243515.1	d__Bacteria;p__Bacillota;c__Bacilli;o__Tumebacillales;f__Tumebacillaceae;g__Tumebacillus_A;s__Tumebacillus_A algifaecis	WP_094237727.1	WP_094237079.1	WP_094236974.1	WP_094238222.1	WP_094238222.1
GCF_002162355.1	d__Bacteria;p__Bacillota;c__Bacilli;o__Tumebacillales;f__Tumebacillaceae;g__Tumebacillus_A;s__Tumebacillus_A avium	WP_087456854.1	WP_087457687.1	WP_087457731.1	WP_087456379.1	WP_087456379.1
GCF_004340785.1	d__Bacteria;p__Bacillota;c__Bacilli;o__Tumebacillales;f__Tumebacillaceae;g__Tumebacillus_A;s__Tumebacillus_A sp004340785	WP_132945050.1	WP_132946868.1	WP_132946553.1	WP_132946374.1	WP_132946374.1
GCF_000179595.2	d__Bacteria;p__Bacillota_A;c__Clostridia;o__Acetivibrionales;f__Acetivibrionaceae;g__Acetivibrio;s__Acetivibrio cellulolyticus	WP_010244788.1	WP_010252751.1	WP_010252390.1	WP_010246289.1	WP_010246289.1
GCF_000237085.1	d__Bacteria;p__Bacillota_A;c__Clostridia;o__Acetivibrionales;f__Acetivibrionaceae;g__Acetivibrio;s__Acetivibrio clariflavus	WP_014254019.1	WP_014255193.1	WP_014255695.1	WP_014253704.1	WP_014253704.1
GCA_012519925.1	d__Bacteria;p__Bacillota_A;c__Clostridia;o__Acetivibrionales;f__Acetivibrionaceae;g__Acetivibrio;s__Acetivibrio sp012519925	NA	NLL04478.1	NLL04246.1	NLL07105.1	NLL07105.1
GCA_008125075.1	d__Bacteria;p__Bacillota_A;c__Clostridia;o__Acetivibrionales;f__Acetivibrionaceae;g__Herbivorax;s__Herbivorax alkalicellulosi	TYQ17700.1	TYQ15774.1	TYQ15616.1	TYQ14603.1	TYQ14603.1
GCF_002844395.1	d__Bacteria;p__Bacillota_A;c__Clostridia;o__Acetivibrionales;f__Acetivibrionaceae;g__Herbivorax;s__Herbivorax saccincola	WP_101302981.1	NA	WP_101300638.1	WP_101298539.1	WP_101298539.1
GCA_012517995.1	d__Bacteria;p__Bacillota_A;c__Clostridia;o__Acetivibrionales;f__Acetivibrionaceae;g__Herbivorax;s__Herbivorax sp012517995	NLI58732.1	NA	NLI57896.1	NLI59318.1	NLI59318.1
GCA_012841175.1	d__Bacteria;p__Bacillota_A;c__Clostridia;o__Acetivibrionales;f__Acetivibrionaceae;g__Herbivorax;s__Herbivorax sp012841175	NA	NA	HHX18450.1	HHX18052.1	HHX18052.1
GCF_004102745.1	d__Bacteria;p__Bacillota_A;c__Clostridia;o__Acetivibrionales;f__Acetivibrionaceae;g__Hungateiclostridium;s__Hungateiclostridium mesophilum	WP_069195773.1	WP_128706218.1	WP_069193916.1	WP_069195697.1	WP_069195697.1
GCA_012523755.1	d__Bacteria;p__Bacillota_A;c__Clostridia;o__Acetivibrionales;f__Acetivibrionaceae;g__Hungateiclostridium;s__Hungateiclostridium sp012523755	NLP14932.1	NLP13376.1	NLP13841.1	NLP14030.1	NLP14030.1
GCA_012798835.1	d__Bacteria;p__Bacillota_A;c__Clostridia;o__Acetivibrionales;f__Acetivibrionaceae;g__Hungateiclostridium;s__Hungateiclostridium sp012798835	NMB33403.1	NMB34469.1	NMB33858.1	NA	NA
GCF_000521465.1	d__Bacteria;p__Bacillota_A;c__Clostridia;o__Acetivibrionales;f__Acetivibrionaceae;g__Hungateiclostridium;s__Hungateiclostridium straminisolvens	WP_038287214.1	WP_243467175.1	NA	NA	NA
GCF_000015865.1	d__Bacteria;p__Bacillota_A;c__Clostridia;o__Acetivibrionales;f__Acetivibrionaceae;g__Hungateiclostridium;s__Hungateiclostridium thermocellum	WP_003514341.1	WP_003516370.1	WP_003520265.1	WP_003512864.1	WP_003512864.1
GCA_012513545.1	d__Bacteria;p__Bacillota_A;c__Clostridia;o__Acetivibrionales;f__Acetivibrionaceae;g__JAAZCB01;s__JAAZCB01 sp012513545	NA	NLD45603.1	NLD48557.1	NLD45812.1;NLD47782.1	NLD45812.1;NLD47782.1
GCF_002896855.1	d__Bacteria;p__Bacillota_A;c__Clostridia;o__Acetivibrionales;f__DSM-27016;g__Pseudoclostridium;s__Pseudoclostridium thermosuccinogenes	WP_103082381.1	WP_103080627.1	WP_103080868.1	WP_103082030.1	WP_103082030.1
GCF_000621505.1	d__Bacteria;p__Bacillota_A;c__Clostridia;o__Acetivibrionales;f__DSM-27016;g__Ruminiclostridium;s__Ruminiclostridium cellobioparum	WP_027627403.1	WP_027629082.1	WP_027627717.1	WP_004628873.1	WP_004628873.1
GCF_000022065.1	d__Bacteria;p__Bacillota_A;c__Clostridia;o__Acetivibrionales;f__DSM-27016;g__Ruminiclostridium;s__Ruminiclostridium cellulolyticum	WP_015924359.1	WP_015924149.1	WP_015925416.1	WP_015926435.1	WP_015926435.1
GCF_005473905.2	d__Bacteria;p__Bacillota_A;c__Clostridia;o__Acetivibrionales;f__DSM-27016;g__Ruminiclostridium;s__Ruminiclostridium herbifermentans	WP_137698022.1	WP_137696298.1	WP_137698682.1	WP_137697780.1	WP_137697780.1
GCF_002051585.1	d__Bacteria;p__Bacillota_A;c__Clostridia;o__Acetivibrionales;f__DSM-27016;g__Ruminiclostridium;s__Ruminiclostridium hungatei	WP_080065513.1	WP_242656525.1	WP_080065112.1	WP_080064732.1	WP_080064732.1
GCF_000526495.1	d__Bacteria;p__Bacillota_A;c__Clostridia;o__Acetivibrionales;f__DSM-27016;g__Ruminiclostridium;s__Ruminiclostridium josui	WP_024833182.1	WP_024834721.1	WP_024831279.1	WP_024832393.1	WP_024832393.1
GCF_000175795.2	d__Bacteria;p__Bacillota_A;c__Clostridia;o__Acetivibrionales;f__DSM-27016;g__Ruminiclostridium;s__Ruminiclostridium papyrosolvens	WP_004620748.1	WP_004620249.1	WP_004617578.1	WP_004618566.1	WP_004618566.1
GCF_000421965.1	d__Bacteria;p__Bacillota_A;c__Clostridia;o__Acetivibrionales;f__DSM-27016;g__Ruminiclostridium;s__Ruminiclostridium papyrosolvens_A	WP_020817373.1	WP_020815064.1	WP_020814502.1	WP_020816410.1	WP_020816410.1
GCF_000244875.1	d__Bacteria;p__Bacillota_A;c__Clostridia;o__Acetivibrionales;f__DSM-27016;g__Ruminiclostridium;s__Ruminiclostridium sp000244875	WP_014312185.1	WP_014313249.1	WP_014313851.1	WP_014315275.1	WP_014315275.1
GCF_003208175.1	d__Bacteria;p__Bacillota_A;c__Clostridia;o__Acetivibrionales;f__DSM-27016;g__Ruminiclostridium;s__Ruminiclostridium sufflavum	WP_110463239.1	WP_110460577.1	WP_110462107.1	WP_110461639.1	WP_110461639.1
GCF_000350485.1	d__Bacteria;p__Bacillota_A;c__Clostridia;o__Acetivibrionales;f__DSM-27016;g__Ruminiclostridium;s__Ruminiclostridium termitidis	WP_004628055.1	WP_040761023.1	WP_004623868.1	WP_004628873.1	WP_004628873.1
GCF_001262605.1	d__Bacteria;p__Bacillota_A;c__Clostridia;o__Acetivibrionales;f__DSM-2933;g__Pseudobacteroides;s__Pseudobacteroides cellulosolvens	WP_036937233.1	WP_050753316.1	WP_036939167.1	WP_036942644.1	WP_036942644.1
GCA_012519745.1	d__Bacteria;p__Bacillota_A;c__Clostridia;o__Acetivibrionales;f__DTU013;g__DTU013;s__DTU013 sp012519745	NLK87862.1	NA	NLK87762.1	NLK87121.1	NLK87121.1
GCA_012799845.1	d__Bacteria;p__Bacillota_A;c__Clostridia;o__Acetivibrionales;f__DTU013;g__DTU013;s__DTU013 sp012799845	NMA34969.1	NA	NMA33135.1	NMA34467.1	NMA34467.1
GCA_012730015.1	d__Bacteria;p__Bacillota_A;c__Clostridia;o__Acetivibrionales;f__DTU013;g__JAAYBT01;s__JAAYBT01 sp012730015	NLV36374.1	NLV37169.1	NLV36167.1	NLV36818.1	NLV36818.1
GCA_012027035.1	d__Bacteria;p__Bacillota_A;c__Clostridia;o__Acetivibrionales;f__DTU013;g__MnB-11;s__MnB-11 sp012027035	NJD03139.1	NA	NA	NJD01058.1	NJD01058.1
GCA_012840395.1	d__Bacteria;p__Bacillota_A;c__Clostridia;o__Acetivibrionales;f__DULL01;g__DULL01;s__DULL01 sp012840395	HHW30334.1	NA	HHW32204.1	HHW31412.1	HHW31412.1
GCA_012840535.1	d__Bacteria;p__Bacillota_A;c__Clostridia;o__Acetivibrionales;f__DUMB01;g__DULF01;s__DULF01 sp012840535	HHW49346.1	NA	HHW48175.1	HHW47255.1	HHW47255.1
GCA_012840085.1	d__Bacteria;p__Bacillota_A;c__Clostridia;o__Acetivibrionales;f__DUMB01;g__DUMB01;s__DUMB01 sp012840085	HHW00578.1	HHV98344.1	HHV99996.1	HHV99944.1	HHV99944.1
GCA_012512865.1	d__Bacteria;p__Bacillota_A;c__Clostridia;o__Acetivibrionales;f__DUMC01;g__Ch48;s__Ch48 sp012512865	NA	NA	NLC67556.1	NLC69032.1	NLC69032.1
GCA_013314855.1	d__Bacteria;p__Bacillota_A;c__Clostridia;o__Acetivibrionales;f__DUMC01;g__Ch48;s__Ch48 sp013314855	NA	NSW92129.1	NSW90818.1	NSW91134.1	NSW91134.1
GCA_012840075.1	d__Bacteria;p__Bacillota_A;c__Clostridia;o__Acetivibrionales;f__DUMC01;g__DUMC01;s__DUMC01 sp012840075	HHV95137.1	HHV95969.1	HHV96089.1	HHV97128.1	HHV97128.1
GCA_012839865.1	d__Bacteria;p__Bacillota_A;c__Clostridia;o__Acetivibrionales;f__DUMO01;g__DUMO01;s__DUMO01 sp012839865	HHV58864.1	HHV60682.1	HHV60797.1	NA	NA
GCA_024655885.1	d__Bacteria;p__Bacillota_A;c__Clostridia;o__Acetivibrionales;f__JANLFN01;g__JANLFN01;s__JANLFN01 sp024655885	MCR4436203.1	MCR4434288.1	MCR4434838.1	NA	NA
GCF_003337415.1	d__Bacteria;p__Bacillota_A;c__Clostridia;o__Acetivibrionales;f__QPJT01;g__Anaerobacterium;s__Anaerobacterium chartisolvens	WP_114300046.1	WP_114297555.1	WP_114299985.1	WP_114297018.1	WP_114297018.1
GCA_003535195.1	d__Bacteria;p__Bacillota_A;c__Clostridia;o__Acetivibrionales_A;f__DSM-8532;g__DTU059;s__DTU059 sp003535195	NA	HBR03252.1	NA	HBR02425.1	HBR02425.1
GCA_012520615.1	d__Bacteria;p__Bacillota_A;c__Clostridia;o__Acetivibrionales_A;f__DSM-8532;g__DTU059;s__DTU059 sp012520615	NLL67109.1	NA	NLL66140.1	NLL68223.1	NLL68223.1
GCA_012520855.1	d__Bacteria;p__Bacillota_A;c__Clostridia;o__Acetivibrionales_A;f__DSM-8532;g__DTU059;s__DTU059 sp012520855	NLL95779.1	NA	NLL95964.1	NLL97246.1	NLL97246.1
GCA_012521615.1	d__Bacteria;p__Bacillota_A;c__Clostridia;o__Acetivibrionales_A;f__DSM-8532;g__DTU059;s__DTU059 sp012521615	NLM75497.1	NLM74986.1	NLM74581.1	NLM74745.1	NLM74745.1
GCA_012521705.1	d__Bacteria;p__Bacillota_A;c__Clostridia;o__Acetivibrionales_A;f__DSM-8532;g__DTU059;s__DTU059 sp012521705	NLM72530.1	NLM74245.1	NLM73828.1	NLM73680.1	NLM73680.1
GCA_012523685.1	d__Bacteria;p__Bacillota_A;c__Clostridia;o__Acetivibrionales_A;f__DSM-8532;g__DTU059;s__DTU059 sp012523685	NLO99606.1	NLO99700.1	NLP00285.1	NLO99033.1	NLO99033.1
GCA_012523705.1	d__Bacteria;p__Bacillota_A;c__Clostridia;o__Acetivibrionales_A;f__DSM-8532;g__DTU059;s__DTU059 sp012523705	NLO92701.1	NA	NLO93622.1	NLO93967.1	NLO93967.1
GCA_012719545.1	d__Bacteria;p__Bacillota_A;c__Clostridia;o__Acetivibrionales_A;f__DSM-8532;g__DTU059;s__DTU059 sp012719545	NA	NA	NLU51455.1	NLU52548.1	NLU52548.1
GCA_012728095.1	d__Bacteria;p__Bacillota_A;c__Clostridia;o__Acetivibrionales_A;f__DSM-8532;g__DTU059;s__DTU059 sp012728095	NLX63484.1	NLX63532.1	NLX63346.1	NLX63955.1	NLX63955.1
GCA_012839205.1	d__Bacteria;p__Bacillota_A;c__Clostridia;o__Acetivibrionales_A;f__DSM-8532;g__DTU059;s__DTU059 sp012839205	HHU89432.1	HHU90398.1	HHU90343.1	HHU91045.1	HHU91045.1
GCA_012840245.1	d__Bacteria;p__Bacillota_A;c__Clostridia;o__Acetivibrionales_A;f__DSM-8532;g__DTU059;s__DTU059 sp012840245	HHW22220.1	NA	HHW23487.1	HHW22926.1	HHW22926.1
GCA_012842645.1	d__Bacteria;p__Bacillota_A;c__Clostridia;o__Acetivibrionales_A;f__DSM-8532;g__DTU059;s__DTU059 sp012842645	HHY65394.1	NA	HHY64056.1	HHY64277.1	HHY64277.1
GCA_012516065.1	d__Bacteria;p__Bacillota_A;c__Clostridia;o__Acetivibrionales_A;f__DSM-8532;g__DTU069;s__DTU069 sp012516065	NLG89348.1	NA	NLG88080.1	NLG88243.1	NLG88243.1
GCA_012730095.1	d__Bacteria;p__Bacillota_A;c__Clostridia;o__Acetivibrionales_A;f__DSM-8532;g__DTU069;s__DTU069 sp012730095	NLV63530.1	NA	NLV63286.1	NLV62322.1	NLV62322.1
GCA_012727625.1	d__Bacteria;p__Bacillota_A;c__Clostridia;o__Acetivibrionales_A;f__DSM-8532;g__JAAYGP01;s__JAAYGP01 sp012727625	NLY19504.1	NA	NLY18379.1	NLY19034.1	NLY19034.1
GCA_012522505.1	d__Bacteria;p__Bacillota_A;c__Clostridia;o__Acetivibrionales_A;f__DSM-8532;g__JAAYJG01;s__JAAYJG01 sp012522505	NA	NA	NLN63880.1	NLN65672.1	NLN65672.1
GCA_012523055.1	d__Bacteria;p__Bacillota_A;c__Clostridia;o__Acetivibrionales_A;f__DSM-8532;g__JAAYJG01;s__JAAYJG01 sp012523055	NA	NLO38750.1	NLO38147.1	NLO40673.1	NLO40673.1
GCA_017995215.1	d__Bacteria;p__Bacillota_A;c__Clostridia;o__Acetivibrionales_A;f__DSM-8532;g__JAAYJG01;s__JAAYJG01 sp017995215	MBP7175742.1	MBP7174963.1	MBP7177302.1	MBP7175248.1	MBP7175248.1
GCA_012519655.1	d__Bacteria;p__Bacillota_A;c__Clostridia;o__Acetivibrionales_A;f__DSM-8532;g__Thermoclostridium;s__Thermoclostridium sp012519655	NLK68565.1	NLK67900.1	NLK69460.1	NLK69244.1	NLK69244.1
GCA_012521105.1	d__Bacteria;p__Bacillota_A;c__Clostridia;o__Acetivibrionales_A;f__DSM-8532;g__Thermoclostridium;s__Thermoclostridium sp012521105	NA	NLM09399.1	NLM10974.1	NLM09436.1	NLM09436.1
GCF_000331995.1	d__Bacteria;p__Bacillota_A;c__Clostridia;o__Acetivibrionales_A;f__DSM-8532;g__Thermoclostridium;s__Thermoclostridium stercorarium	WP_015358441.1	WP_015359309.1	WP_015358882.1	WP_015357979.1	WP_015357979.1
GCF_900142095.1	d__Bacteria;p__Bacillota_A;c__Clostridia;o__Acetivibrionales_A;f__DSM-8532;g__Thermoclostridium_A;s__Thermoclostridium_A caenicola	WP_149677402.1	NA	WP_149678869.1	WP_149677889.1	WP_149677889.1
GCA_012518025.1	d__Bacteria;p__Bacillota_A;c__Clostridia;o__Acetivibrionales_A;f__DSM-8532;g__Thermoclostridium_A;s__Thermoclostridium_A sp012518025	NLI37968.1	NA	NLI38599.1	NLI38256.1	NLI38256.1
GCA_012719645.1	d__Bacteria;p__Bacillota_A;c__Clostridia;o__Acetivibrionales_A;f__DSM-8532;g__Thermoclostridium_A;s__Thermoclostridium_A sp012719645	NLU32894.1	NA	NLU31814.1	NLU32943.1	NLU32943.1
GCA_012728015.1	d__Bacteria;p__Bacillota_A;c__Clostridia;o__Acetivibrionales_A;f__DSM-8532;g__Thermoclostridium_A;s__Thermoclostridium_A sp012728015	NLW01898.1	NA	NLW01784.1	NLW03409.1	NLW03409.1
GCA_017961515.1	d__Bacteria;p__Bacillota_A;c__Clostridia;o__Acetivibrionales_B;f__RGIG10202;g__RGIG10202;s__RGIG10202 sp017961515	MBP5426977.1	NA	MBP5426879.1	MBP5427222.1	MBP5427222.1
GCF_023838525.1	d__Bacteria;p__Bacillota_A;c__Clostridia;o__Caldicoprobacterales;f__Caldicoprobacteraceae;g__Caldicoprobacter;s__Caldicoprobacter algeriensis	WP_252228340.1	NA	WP_252225639.1	WP_276576553.1	WP_276576553.1
GCF_016908415.1	d__Bacteria;p__Bacillota_A;c__Clostridia;o__Caldicoprobacterales;f__Caldicoprobacteraceae;g__Caldicoprobacter;s__Caldicoprobacter guelmensis	WP_204488373.1	NA	WP_204487208.1	NA	NA
GCA_017577715.1	d__Bacteria;p__Bacillota_A;c__Clostridia;o__Caldicoprobacterales;f__Caldicoprobacteraceae;g__Caldicoprobacter;s__Caldicoprobacter sp017577715	MBO2494340.1	NA	MBO2494942.1	MBO2493971.1	MBO2493971.1
GCA_012838915.1	d__Bacteria;p__Bacillota_A;c__Clostridia;o__Caldicoprobacterales;f__DTU083;g__DTU083;s__DTU083 sp012838915	HHU49272.1	NA	HHU48415.1	HHU50019.1	HHU50019.1
GCA_012839095.1	d__Bacteria;p__Bacillota_A;c__Clostridia;o__Caldicoprobacterales;f__DTU083;g__DUOA01;s__DUOA01 sp012839095	NA	NA	HHU79656.1	HHU77604.1	HHU77604.1
GCA_012837325.1	d__Bacteria;p__Bacillota_A;c__Clostridia;o__Caldicoprobacterales;f__DTU083;g__DURK01;s__DURK01 sp012837325	HHT64864.1	NA	HHT65030.1	HHT65892.1	HHT65892.1
GCA_012842605.1	d__Bacteria;p__Bacillota_A;c__Clostridia;o__Caldicoprobacterales;f__DTU083;g__DUSN01;s__DUSN01 sp012842605	HHY82468.1	HHY83246.1	HHY83254.1	HHY81192.1	HHY81192.1
GCA_012510895.1	d__Bacteria;p__Bacillota_A;c__Clostridia;o__Caldicoprobacterales;f__DTU083;g__JAAZHD01;s__JAAZHD01 sp012510895	NLA85337.1	NLA83542.1	NLA83999.1	NLA84848.1	NLA84848.1
GCA_012512335.1	d__Bacteria;p__Bacillota_A;c__Clostridia;o__Caldicoprobacterales;f__DTU083;g__UBA5454;s__UBA5454 sp012512335	NA	NLC45118.1	NLC42805.1	NLC45443.1	NLC45443.1
GCA_012522165.1	d__Bacteria;p__Bacillota_A;c__Clostridia;o__Caldicoprobacterales;f__UBA3941;g__JAAYGY01;s__JAAYGY01 sp012522165	NLN40516.1	NLN41027.1	NLN42255.1	NLN42373.1	NLN42373.1
GCA_012735575.1	d__Bacteria;p__Bacillota_A;c__Clostridia;o__Caldicoprobacterales;f__UBA3941;g__JAAYGY01;s__JAAYGY01 sp012735575	NLY61576.1	NLY60369.1	NLY60354.1	NLY60234.1	NLY60234.1
GCA_012518395.1	d__Bacteria;p__Bacillota_A;c__Clostridia;o__Caldicoprobacterales;f__UBA3941;g__JAAYSJ01;s__JAAYSJ01 sp012518395	NLJ41438.1	NA	NLJ41638.1	NLJ40269.1	NLJ40269.1
GCA_012518075.1	d__Bacteria;p__Bacillota_A;c__Clostridia;o__Caldicoprobacterales;f__UBA3941;g__JAAYTG01;s__JAAYTG01 sp012518075	NLI61028.1;NLI61751.1	NLI59960.1	NLI61499.1	NLI60353.1	NLI60353.1
GCA_012518535.1	d__Bacteria;p__Bacillota_A;c__Clostridia;o__Caldicoprobacterales;f__UBA3941;g__UBA3941;s__UBA3941 sp012518535	NLJ65979.1	NA	NLJ67034.1	NLJ66436.1	NLJ66436.1
GCA_012799205.1	d__Bacteria;p__Bacillota_A;c__Clostridia;o__Caldicoprobacterales;f__Xylanivirgaceae;g__JAAZLT01;s__JAAZLT01 sp012799205	NMA94412.1	NMA95230.1	NMA95772.1	NMA95234.1	NMA95234.1
GCF_004138105.1	d__Bacteria;p__Bacillota_A;c__Clostridia;o__Caldicoprobacterales;f__Xylanivirgaceae;g__Xylanivirga;s__Xylanivirga thermophila	WP_129724952.1	WP_129724611.1	WP_129724867.1	WP_129721570.1	WP_129721570.1
GCA_013540605.1	d__Bacteria;p__Bacillota_A;c__Clostridia;o__Ch29;f__Ch29;g__Ch29;s__Ch29 sp013540605	MBA1335581.1	MBA1334292.1	MBA1333777.1	MBA1334622.1	MBA1334622.1
GCA_012523075.1	d__Bacteria;p__Bacillota_A;c__Clostridia;o__Ch29;f__Ch29;g__JAAYEV01;s__JAAYEV01 sp012523075	NLO25062.1	NLO25218.1	NLO25087.1	NLO26307.1	NLO26307.1
GCA_012728565.1	d__Bacteria;p__Bacillota_A;c__Clostridia;o__Ch29;f__Ch29;g__JAAYEV01;s__JAAYEV01 sp012728565	NLX87365.1	NLX87204.1	NLX85948.1	NLX87648.1	NLX87648.1
GCA_019115995.1	d__Bacteria;p__Bacillota_A;c__Clostridia;o__Christensenellales;f__Borkfalkiaceae;g__Borkfalkia;s__Borkfalkia avistercoris	HIZ02772.1	NA	HIZ03991.1	HIZ03886.1	HIZ03886.1
GCF_004134775.1	d__Bacteria;p__Bacillota_A;c__Clostridia;o__Christensenellales;f__Borkfalkiaceae;g__Borkfalkia;s__Borkfalkia ceftriaxoniphila	WP_129223530.1	NA	WP_129223625.1	WP_129225609.1	WP_129225609.1
GCA_019115945.1	d__Bacteria;p__Bacillota_A;c__Clostridia;o__Christensenellales;f__Borkfalkiaceae;g__Borkfalkia;s__Borkfalkia excrementavium	HIY77640.1	NA	NA	HIY77660.1	HIY77660.1
GCA_019114755.1	d__Bacteria;p__Bacillota_A;c__Clostridia;o__Christensenellales;f__Borkfalkiaceae;g__Borkfalkia;s__Borkfalkia faecavium	HIX50345.1	NA	HIX49798.1	HIX51012.1	HIX51012.1
GCA_019114625.1	d__Bacteria;p__Bacillota_A;c__Clostridia;o__Christensenellales;f__Borkfalkiaceae;g__Borkfalkia;s__Borkfalkia faecigallinarum	HIX46978.1	NA	HIX46139.1	HIX47206.1	HIX47206.1
GCA_019114245.1	d__Bacteria;p__Bacillota_A;c__Clostridia;o__Christensenellales;f__Borkfalkiaceae;g__Borkfalkia;s__Borkfalkia faecipullorum	HIX07546.1	NA	HIX07727.1	HIX08544.1	HIX08544.1
GCA_003343765.1	d__Bacteria;p__Bacillota_A;c__Clostridia;o__Christensenellales;f__Borkfalkiaceae;g__Borkfalkia;s__Borkfalkia sp003343765	NA	NA	NA	PWM51942.1	PWM51942.1
GCA_019119395.1	d__Bacteria;p__Bacillota_A;c__Clostridia;o__Christensenellales;f__Borkfalkiaceae;g__Borkfalkia;s__Borkfalkia stercoripullorum	HJB92631.1	NA	HJB93980.1	HJB93970.1	HJB93970.1
GCA_018712135.1	d__Bacteria;p__Bacillota_A;c__Clostridia;o__Christensenellales;f__Borkfalkiaceae;g__Coproplasma;s__Coproplasma avicola	HIR67390.1	NA	HIR66418.1	HIR66567.1	HIR66567.1
GCA_018711385.1	d__Bacteria;p__Bacillota_A;c__Clostridia;o__Christensenellales;f__Borkfalkiaceae;g__Coproplasma;s__Coproplasma avistercoris	HIR99371.1	NA	HIR98914.1	HIR98772.1	HIR98772.1
GCA_018715195.1	d__Bacteria;p__Bacillota_A;c__Clostridia;o__Christensenellales;f__Borkfalkiaceae;g__Coproplasma;s__Coproplasma excrementavium	HIU01105.1	NA	HIU01027.1	HIU01070.1	HIU01070.1
GCA_018714625.1	d__Bacteria;p__Bacillota_A;c__Clostridia;o__Christensenellales;f__Borkfalkiaceae;g__Coproplasma;s__Coproplasma excrementigallinarum	HIU62003.1	NA	HIU62052.1	HIU61975.1	HIU61975.1
GCA_018714165.1	d__Bacteria;p__Bacillota_A;c__Clostridia;o__Christensenellales;f__Borkfalkiaceae;g__Coproplasma;s__Coproplasma excrementipullorum	HIU80396.1	NA	HIU80499.1	HIU80094.1	HIU80094.1
GCA_003503945.1	d__Bacteria;p__Bacillota_A;c__Clostridia;o__Christensenellales;f__Borkfalkiaceae;g__Coproplasma;s__Coproplasma sp003503945	HBN12166.1;HBN12167.1	NA	NA	HBN12073.1	HBN12073.1
GCA_014804995.1	d__Bacteria;p__Bacillota_A;c__Clostridia;o__Christensenellales;f__Borkfalkiaceae;g__Coproplasma;s__Coproplasma sp014804995	NA	NA	MBD5583742.1	MBD5584579.1	MBD5584579.1
GCA_014805025.1	d__Bacteria;p__Bacillota_A;c__Clostridia;o__Christensenellales;f__Borkfalkiaceae;g__Coproplasma;s__Coproplasma sp014805025	MBD5632048.1	NA	MBD5632772.1	MBD5632631.1	MBD5632631.1
GCA_015069485.1	d__Bacteria;p__Bacillota_A;c__Clostridia;o__Christensenellales;f__Borkfalkiaceae;g__Coproplasma;s__Coproplasma sp015069485	MBE7089091.1	NA	MBE7088952.1	MBE7088136.1	MBE7088136.1
GCA_017624815.1	d__Bacteria;p__Bacillota_A;c__Clostridia;o__Christensenellales;f__Borkfalkiaceae;g__Coproplasma;s__Coproplasma sp017624815	MBO5328251.1	NA	MBO5327946.1	NA	NA
GCA_021199295.1	d__Bacteria;p__Bacillota_A;c__Clostridia;o__Christensenellales;f__Borkfalkiaceae;g__Coproplasma;s__Coproplasma sp021199295	MCD7728734.1	NA	MCD7728462.1	MCD7728887.1	MCD7728887.1
GCA_021202395.1	d__Bacteria;p__Bacillota_A;c__Clostridia;o__Christensenellales;f__Borkfalkiaceae;g__Coproplasma;s__Coproplasma sp021202395	MCD8040033.1	NA	MCD8040308.1	MCD8041173.1	MCD8041173.1
GCA_021203845.1	d__Bacteria;p__Bacillota_A;c__Clostridia;o__Christensenellales;f__Borkfalkiaceae;g__Coproplasma;s__Coproplasma sp021203845	MCD8201557.1	NA	NA	NA	NA
GCA_021203865.1	d__Bacteria;p__Bacillota_A;c__Clostridia;o__Christensenellales;f__Borkfalkiaceae;g__Coproplasma;s__Coproplasma sp021203865	MCD8205058.1	NA	NA	NA	NA
GCA_021204585.1	d__Bacteria;p__Bacillota_A;c__Clostridia;o__Christensenellales;f__Borkfalkiaceae;g__Coproplasma;s__Coproplasma sp021204585	MCD8286234.1	NA	MCD8286272.1	MCD8287159.1	MCD8287159.1
GCA_021204625.1	d__Bacteria;p__Bacillota_A;c__Clostridia;o__Christensenellales;f__Borkfalkiaceae;g__Coproplasma;s__Coproplasma sp021204625	MCD8295512.1	NA	MCD8295864.1	MCD8293848.1	MCD8293848.1
GCA_021204825.1	d__Bacteria;p__Bacillota_A;c__Clostridia;o__Christensenellales;f__Borkfalkiaceae;g__Coproplasma;s__Coproplasma sp021204825	MCD8307813.1	NA	MCD8307955.1	MCD8307933.1	MCD8307933.1
GCA_021205485.1	d__Bacteria;p__Bacillota_A;c__Clostridia;o__Christensenellales;f__Borkfalkiaceae;g__Coproplasma;s__Coproplasma sp021205485	MCD8372581.1	NA	MCD8371854.1	MCD8371919.1	MCD8371919.1
GCA_022508245.1	d__Bacteria;p__Bacillota_A;c__Clostridia;o__Christensenellales;f__Borkfalkiaceae;g__Coproplasma;s__Coproplasma sp022508245	MCH5142300.1	NA	MCH5142978.1	MCH5142177.1	MCH5142177.1
GCA_022508265.1	d__Bacteria;p__Bacillota_A;c__Clostridia;o__Christensenellales;f__Borkfalkiaceae;g__Coproplasma;s__Coproplasma sp022508265	MCH5148223.1	NA	MCH5147973.1	MCH5148287.1	MCH5148287.1
GCA_022508285.1	d__Bacteria;p__Bacillota_A;c__Clostridia;o__Christensenellales;f__Borkfalkiaceae;g__Coproplasma;s__Coproplasma sp022508285	MCH5146826.1	NA	MCH5146703.1	MCH5147167.1	MCH5147167.1
GCA_023667345.1	d__Bacteria;p__Bacillota_A;c__Clostridia;o__Christensenellales;f__Borkfalkiaceae;g__Coproplasma;s__Coproplasma sp023667345	MCM1545960.1	NA	MCM1546467.1	MCM1546536.1	MCM1546536.1
GCA_018713165.1	d__Bacteria;p__Bacillota_A;c__Clostridia;o__Christensenellales;f__Borkfalkiaceae;g__Coproplasma;s__Coproplasma stercoravium	HIQ65439.1	NA	HIQ66557.1	HIQ65895.1	HIQ65895.1
GCA_018712405.1	d__Bacteria;p__Bacillota_A;c__Clostridia;o__Christensenellales;f__Borkfalkiaceae;g__Coproplasma;s__Coproplasma stercoripullorum	HIR39658.1	NA	HIR40169.1	HIR39473.1	HIR39473.1
GCA_019117085.1	d__Bacteria;p__Bacillota_A;c__Clostridia;o__Christensenellales;f__Borkfalkiaceae;g__Gallimonas;s__Gallimonas gallistercoris	HJA03059.1	NA	HJA02394.1	HJA02388.1	HJA02388.1
GCA_003343805.1	d__Bacteria;p__Bacillota_A;c__Clostridia;o__Christensenellales;f__Borkfalkiaceae;g__Gallimonas;s__Gallimonas intestinavium	PWM54058.1	NA	PWM53057.1	PWM51542.1	PWM51542.1
GCA_019116405.1	d__Bacteria;p__Bacillota_A;c__Clostridia;o__Christensenellales;f__Borkfalkiaceae;g__Gallimonas;s__Gallimonas intestinigallinarum	NA	NA	HIZ24292.1	HIZ25273.1	HIZ25273.1
GCA_014804975.1	d__Bacteria;p__Bacillota_A;c__Clostridia;o__Christensenellales;f__Borkfalkiaceae;g__Gallimonas;s__Gallimonas sp014804975	NA	NA	MBD5636778.1	MBD5636275.1	MBD5636275.1
GCA_017507045.1	d__Bacteria;p__Bacillota_A;c__Clostridia;o__Christensenellales;f__Borkfalkiaceae;g__Gallimonas;s__Gallimonas sp017507045	MBR7186740.1	NA	MBR7185946.1	MBR7186219.1	MBR7186219.1
GCA_017621735.1	d__Bacteria;p__Bacillota_A;c__Clostridia;o__Christensenellales;f__Borkfalkiaceae;g__Gallimonas;s__Gallimonas sp017621735	NA	MBO5046416.1	MBO5045767.1	MBO5046355.1	MBO5046355.1
GCA_015055525.1	d__Bacteria;p__Bacillota_A;c__Clostridia;o__Christensenellales;f__Borkfalkiaceae;g__HGM11412;s__HGM11412 sp015055525	MBE5743409.1	NA	MBE5743245.1	NA	NA
GCA_017398825.1	d__Bacteria;p__Bacillota_A;c__Clostridia;o__Christensenellales;f__Borkfalkiaceae;g__HGM11412;s__HGM11412 sp017398825	MBQ3235808.1	NA	MBQ3235887.1	NA	NA
GCA_017504165.1	d__Bacteria;p__Bacillota_A;c__Clostridia;o__Christensenellales;f__Borkfalkiaceae;g__HGM11412;s__HGM11412 sp017504165	MBR2377760.1	NA	MBR2376244.1	MBR2376693.1	MBR2376693.1
GCA_017504795.1	d__Bacteria;p__Bacillota_A;c__Clostridia;o__Christensenellales;f__Borkfalkiaceae;g__HGM11412;s__HGM11412 sp017504795	MBR2323112.1	NA	MBR2322496.1	MBR2323146.1	MBR2323146.1
GCA_017536205.1	d__Bacteria;p__Bacillota_A;c__Clostridia;o__Christensenellales;f__Borkfalkiaceae;g__HGM11412;s__HGM11412 sp017536205	MBR6737086.1	NA	MBR6737017.1	MBR6736884.1	MBR6736884.1
GCA_017545865.1	d__Bacteria;p__Bacillota_A;c__Clostridia;o__Christensenellales;f__Borkfalkiaceae;g__HGM11412;s__HGM11412 sp017545865	MBR3804001.1	NA	MBR3804079.1	MBR3803723.1	MBR3803723.1
GCA_017558825.1	d__Bacteria;p__Bacillota_A;c__Clostridia;o__Christensenellales;f__Borkfalkiaceae;g__HGM11412;s__HGM11412 sp017558825	MBR5439410.1	NA	MBR5439836.1	NA	NA
GCA_017628935.1	d__Bacteria;p__Bacillota_A;c__Clostridia;o__Christensenellales;f__Borkfalkiaceae;g__HGM11412;s__HGM11412 sp017628935	MBO5713678.1	NA	MBO5712624.1	MBO5713074.1	MBO5713074.1
GCA_017646945.1	d__Bacteria;p__Bacillota_A;c__Clostridia;o__Christensenellales;f__Borkfalkiaceae;g__HGM11412;s__HGM11412 sp017646945	MBO7215086.1	NA	MBO7214484.1	MBO7214507.1	MBO7214507.1
GCA_015055965.1	d__Bacteria;p__Bacillota_A;c__Clostridia;o__Christensenellales;f__Borkfalkiaceae;g__HGM11416;s__HGM11416 sp015055965	MBE5765528.1	NA	MBE5764357.1	MBE5765349.1	MBE5765349.1
GCA_017399665.1	d__Bacteria;p__Bacillota_A;c__Clostridia;o__Christensenellales;f__Borkfalkiaceae;g__HGM11416;s__HGM11416 sp017399665	MBQ3571566.1;MBQ3571923.1;MBQ3571939.1	NA	MBQ3571502.1	MBQ3572563.1	MBQ3572563.1
GCA_017456665.1	d__Bacteria;p__Bacillota_A;c__Clostridia;o__Christensenellales;f__Borkfalkiaceae;g__HGM11416;s__HGM11416 sp017456665	MBQ7408470.1	NA	MBQ7408328.1	MBQ7408885.1	MBQ7408885.1
GCA_017522945.1	d__Bacteria;p__Bacillota_A;c__Clostridia;o__Christensenellales;f__Borkfalkiaceae;g__HGM11416;s__HGM11416 sp017522945	MBR3863690.1	NA	MBR3865017.1	MBR3863764.1	MBR3863764.1
GCA_017453885.1	d__Bacteria;p__Bacillota_A;c__Clostridia;o__Christensenellales;f__Borkfalkiaceae;g__RGIG3732;s__RGIG3732 sp017453885	MBQ9482509.1	MBQ9481663.1	MBQ9481567.1	MBQ9480803.1	MBQ9480803.1
GCA_017501205.1	d__Bacteria;p__Bacillota_A;c__Clostridia;o__Christensenellales;f__Borkfalkiaceae;g__RGIG3732;s__RGIG3732 sp017501205	MBR2969133.1	MBR2968496.1	NA	MBR2969276.1	MBR2969276.1
GCA_017959995.1	d__Bacteria;p__Bacillota_A;c__Clostridia;o__Christensenellales;f__Borkfalkiaceae;g__RGIG3732;s__RGIG3732 sp017959995	MBP5307926.1	MBP5308644.1	MBP5308596.1	MBP5307963.1	MBP5307963.1
GCA_022768945.1	d__Bacteria;p__Bacillota_A;c__Clostridia;o__Christensenellales;f__Borkfalkiaceae;g__RGIG3732;s__RGIG3732 sp022768945	MCI5838747.1	MCI5838549.1	MCI5838404.1	MCI5837859.1	MCI5837859.1
GCA_017462425.1	d__Bacteria;p__Bacillota_A;c__Clostridia;o__Christensenellales;f__Borkfalkiaceae;g__RGIG4074;s__RGIG4074 sp017462425	MBQ9081725.1	NA	MBQ9081365.1	MBQ9081356.1	MBQ9081356.1
GCA_017508105.1	d__Bacteria;p__Bacillota_A;c__Clostridia;o__Christensenellales;f__Borkfalkiaceae;g__RGIG4074;s__RGIG4074 sp017508105	MBR7100130.1	NA	MBR7100562.1	MBR7100230.1	MBR7100230.1
GCA_017621155.1	d__Bacteria;p__Bacillota_A;c__Clostridia;o__Christensenellales;f__Borkfalkiaceae;g__RGIG8762;s__RGIG8762 sp017621155	MBO4989340.1	MBO4989905.1	MBO4990439.1	MBO4990373.1	MBO4990373.1
GCA_017626495.1	d__Bacteria;p__Bacillota_A;c__Clostridia;o__Christensenellales;f__Borkfalkiaceae;g__RGIG8762;s__RGIG8762 sp017626495	MBO5525270.1	MBO5525904.1	MBO5526088.1	MBO5525282.1	MBO5525282.1
GCA_015055835.1	d__Bacteria;p__Bacillota_A;c__Clostridia;o__Christensenellales;f__Borkfalkiaceae;g__SIG381;s__SIG381 sp015055835	MBE5756424.1	NA	MBE5756472.1	MBE5756632.1	MBE5756632.1
GCA_017508485.1	d__Bacteria;p__Bacillota_A;c__Clostridia;o__Christensenellales;f__Borkfalkiaceae;g__SIG381;s__SIG381 sp017508485	MBR2614443.1	NA	MBR2614489.1	NA	NA
GCA_015069615.1	d__Bacteria;p__Bacillota_A;c__Clostridia;o__Christensenellales;f__Borkfalkiaceae;g__SIG402;s__SIG402 sp015069615	MBE7090328.1	NA	MBE7090626.1	MBE7091188.1	MBE7091188.1
GCA_017421905.1	d__Bacteria;p__Bacillota_A;c__Clostridia;o__Christensenellales;f__Borkfalkiaceae;g__SIG402;s__SIG402 sp017421905	MBQ1268966.1	MBQ1269257.1	MBQ1269405.1	MBQ1268868.1	MBQ1268868.1
GCA_018712725.1	d__Bacteria;p__Bacillota_A;c__Clostridia;o__Christensenellales;f__Borkfalkiaceae;g__Scatosoma;s__Scatosoma pullicola	HIR23074.1	HIR23474.1	HIR23309.1	HIR23457.1	HIR23457.1
GCA_018714725.1	d__Bacteria;p__Bacillota_A;c__Clostridia;o__Christensenellales;f__Borkfalkiaceae;g__Scatosoma;s__Scatosoma pullistercoris	HIU58906.1	HIU59233.1	HIU58542.1	HIU59022.1	HIU59022.1
GCA_015055545.1	d__Bacteria;p__Bacillota_A;c__Clostridia;o__Christensenellales;f__Borkfalkiaceae;g__Scatosoma;s__Scatosoma sp015055545	MBE5751780.1	NA	MBE5750897.1	MBE5751062.1	MBE5751062.1
GCA_015055615.1	d__Bacteria;p__Bacillota_A;c__Clostridia;o__Christensenellales;f__Borkfalkiaceae;g__Scatosoma;s__Scatosoma sp015055615	MBE5746894.1	NA	MBE5747705.1	MBE5747228.1	MBE5747228.1
GCA_015055655.1	d__Bacteria;p__Bacillota_A;c__Clostridia;o__Christensenellales;f__Borkfalkiaceae;g__Scatosoma;s__Scatosoma sp015055655	MBE5745064.1	NA	MBE5744983.1	MBE5744818.1	MBE5744818.1
GCA_015055785.1	d__Bacteria;p__Bacillota_A;c__Clostridia;o__Christensenellales;f__Borkfalkiaceae;g__Scatosoma;s__Scatosoma sp015055785	MBE5740413.1	NA	MBE5740029.1	MBE5740129.1	MBE5740129.1
GCA_015055865.1	d__Bacteria;p__Bacillota_A;c__Clostridia;o__Christensenellales;f__Borkfalkiaceae;g__Scatosoma;s__Scatosoma sp015055865	MBE5752887.1	NA	MBE5752773.1	MBE5753530.1	MBE5753530.1
GCA_015069285.1	d__Bacteria;p__Bacillota_A;c__Clostridia;o__Christensenellales;f__Borkfalkiaceae;g__Scatosoma;s__Scatosoma sp015069285	MBE7068011.1	NA	MBE7067872.1	MBE7067662.1	MBE7067662.1
GCA_015069295.1	d__Bacteria;p__Bacillota_A;c__Clostridia;o__Christensenellales;f__Borkfalkiaceae;g__Scatosoma;s__Scatosoma sp015069295	MBE7078512.1	NA	MBE7078737.1	MBE7078577.1	MBE7078577.1
GCA_015069365.1	d__Bacteria;p__Bacillota_A;c__Clostridia;o__Christensenellales;f__Borkfalkiaceae;g__Scatosoma;s__Scatosoma sp015069365	MBE7077469.1	NA	MBE7077512.1	MBE7077243.1	MBE7077243.1
GCA_015069495.1	d__Bacteria;p__Bacillota_A;c__Clostridia;o__Christensenellales;f__Borkfalkiaceae;g__Scatosoma;s__Scatosoma sp015069495	MBE7080005.1	NA	MBE7080685.1	MBE7079724.1	MBE7079724.1
GCA_015069525.1	d__Bacteria;p__Bacillota_A;c__Clostridia;o__Christensenellales;f__Borkfalkiaceae;g__Scatosoma;s__Scatosoma sp015069525	MBE7085231.1	NA	MBE7084670.1	MBE7085411.1	MBE7085411.1
GCA_015069565.1	d__Bacteria;p__Bacillota_A;c__Clostridia;o__Christensenellales;f__Borkfalkiaceae;g__Scatosoma;s__Scatosoma sp015069565	MBE7093469.1	NA	MBE7093315.1	MBE7093925.1	MBE7093925.1
GCA_015069605.1	d__Bacteria;p__Bacillota_A;c__Clostridia;o__Christensenellales;f__Borkfalkiaceae;g__Scatosoma;s__Scatosoma sp015069605	MBE7085769.1	NA	MBE7086071.1	MBE7086416.1	MBE7086416.1
GCA_015071005.1	d__Bacteria;p__Bacillota_A;c__Clostridia;o__Christensenellales;f__Borkfalkiaceae;g__Scatosoma;s__Scatosoma sp015071005	MBE7101158.1	NA	MBE7100267.1	MBE7100413.1	MBE7100413.1
GCA_017408045.1	d__Bacteria;p__Bacillota_A;c__Clostridia;o__Christensenellales;f__Borkfalkiaceae;g__Scatosoma;s__Scatosoma sp017408045	MBQ2740192.1	NA	MBQ2740908.1	MBQ2740542.1	MBQ2740542.1
GCA_017415505.1	d__Bacteria;p__Bacillota_A;c__Clostridia;o__Christensenellales;f__Borkfalkiaceae;g__Scatosoma;s__Scatosoma sp017415505	MBQ3220910.1	NA	MBQ3220478.1	MBQ3221095.1	MBQ3221095.1
GCA_017452305.1	d__Bacteria;p__Bacillota_A;c__Clostridia;o__Christensenellales;f__Borkfalkiaceae;g__Scatosoma;s__Scatosoma sp017452305	MBQ8406244.1	NA	NA	MBQ8405076.1;MBQ8405819.1	MBQ8405076.1;MBQ8405819.1
GCA_017452585.1	d__Bacteria;p__Bacillota_A;c__Clostridia;o__Christensenellales;f__Borkfalkiaceae;g__Scatosoma;s__Scatosoma sp017452585	MBQ7323829.1	NA	MBQ7323657.1	MBQ7322991.1	MBQ7322991.1
GCA_017453145.1	d__Bacteria;p__Bacillota_A;c__Clostridia;o__Christensenellales;f__Borkfalkiaceae;g__Scatosoma;s__Scatosoma sp017453145	MBQ7368400.1	NA	MBQ7368443.1	MBQ7368974.1	MBQ7368974.1
GCA_017453165.1	d__Bacteria;p__Bacillota_A;c__Clostridia;o__Christensenellales;f__Borkfalkiaceae;g__Scatosoma;s__Scatosoma sp017453165	MBQ7369714.1	NA	MBQ7369611.1	MBQ7370118.1	MBQ7370118.1
GCA_017457215.1	d__Bacteria;p__Bacillota_A;c__Clostridia;o__Christensenellales;f__Borkfalkiaceae;g__Scatosoma;s__Scatosoma sp017457215	MBQ9714050.1	NA	MBQ9713928.1	NA	NA
GCA_017457225.1	d__Bacteria;p__Bacillota_A;c__Clostridia;o__Christensenellales;f__Borkfalkiaceae;g__Scatosoma;s__Scatosoma sp017457225	MBQ9728948.1	NA	MBQ9728153.1	MBQ9728394.1	MBQ9728394.1
GCA_017457345.1	d__Bacteria;p__Bacillota_A;c__Clostridia;o__Christensenellales;f__Borkfalkiaceae;g__Scatosoma;s__Scatosoma sp017457345	MBQ9729195.1	NA	MBQ9730468.1	MBQ9729500.1	MBQ9729500.1
GCA_017462505.1	d__Bacteria;p__Bacillota_A;c__Clostridia;o__Christensenellales;f__Borkfalkiaceae;g__Scatosoma;s__Scatosoma sp017462505	NA	NA	MBQ8343534.1	MBQ8343377.1	MBQ8343377.1
GCA_017462735.1	d__Bacteria;p__Bacillota_A;c__Clostridia;o__Christensenellales;f__Borkfalkiaceae;g__Scatosoma;s__Scatosoma sp017462735	MBQ9117838.1	NA	MBQ9118131.1	MBQ9117808.1	MBQ9117808.1
GCA_017462825.1	d__Bacteria;p__Bacillota_A;c__Clostridia;o__Christensenellales;f__Borkfalkiaceae;g__Scatosoma;s__Scatosoma sp017462825	MBQ9114117.1	NA	MBQ9114178.1	MBQ9113662.1	MBQ9113662.1
GCA_017462985.1	d__Bacteria;p__Bacillota_A;c__Clostridia;o__Christensenellales;f__Borkfalkiaceae;g__Scatosoma;s__Scatosoma sp017462985	MBQ8374385.1	NA	MBQ8374534.1	NA	NA
GCA_017463025.1	d__Bacteria;p__Bacillota_A;c__Clostridia;o__Christensenellales;f__Borkfalkiaceae;g__Scatosoma;s__Scatosoma sp017463025	MBQ8308907.1	NA	MBQ8308839.1	MBQ8308759.1	MBQ8308759.1
GCA_017463105.1	d__Bacteria;p__Bacillota_A;c__Clostridia;o__Christensenellales;f__Borkfalkiaceae;g__Scatosoma;s__Scatosoma sp017463105	MBQ8322578.1	NA	MBQ8323181.1	MBQ8322506.1	MBQ8322506.1
GCA_017463145.1	d__Bacteria;p__Bacillota_A;c__Clostridia;o__Christensenellales;f__Borkfalkiaceae;g__Scatosoma;s__Scatosoma sp017463145	MBQ8291739.1	NA	MBQ8291049.1	MBQ8291345.1	MBQ8291345.1
GCA_017463205.1	d__Bacteria;p__Bacillota_A;c__Clostridia;o__Christensenellales;f__Borkfalkiaceae;g__Scatosoma;s__Scatosoma sp017463205	MBQ8295438.1	NA	MBQ8295802.1	NA	NA
GCA_017463325.1	d__Bacteria;p__Bacillota_A;c__Clostridia;o__Christensenellales;f__Borkfalkiaceae;g__Scatosoma;s__Scatosoma sp017463325	MBQ8320249.1	NA	MBQ8320460.1	MBQ8320298.1	MBQ8320298.1
GCA_017463425.1	d__Bacteria;p__Bacillota_A;c__Clostridia;o__Christensenellales;f__Borkfalkiaceae;g__Scatosoma;s__Scatosoma sp017463425	MBQ8284333.1	NA	MBQ8283753.1	MBQ8284199.1	MBQ8284199.1
GCA_017465865.1	d__Bacteria;p__Bacillota_A;c__Clostridia;o__Christensenellales;f__Borkfalkiaceae;g__Scatosoma;s__Scatosoma sp017465865	NA	NA	NA	MBQ8229190.1	MBQ8229190.1
GCA_017467265.1	d__Bacteria;p__Bacillota_A;c__Clostridia;o__Christensenellales;f__Borkfalkiaceae;g__Scatosoma;s__Scatosoma sp017467265	MBQ8877074.1	NA	MBQ8876641.1	MBQ8876226.1	MBQ8876226.1
GCA_017467275.1	d__Bacteria;p__Bacillota_A;c__Clostridia;o__Christensenellales;f__Borkfalkiaceae;g__Scatosoma;s__Scatosoma sp017467275	MBQ8885499.1	NA	MBQ8885393.1	MBQ8885618.1	MBQ8885618.1
GCA_017468085.1	d__Bacteria;p__Bacillota_A;c__Clostridia;o__Christensenellales;f__Borkfalkiaceae;g__Scatosoma;s__Scatosoma sp017468085	MBQ7913216.1	NA	MBQ7912845.1	MBQ7913381.1;MBQ7913670.1	MBQ7913381.1;MBQ7913670.1
GCA_017468345.1	d__Bacteria;p__Bacillota_A;c__Clostridia;o__Christensenellales;f__Borkfalkiaceae;g__Scatosoma;s__Scatosoma sp017468345	NA	NA	MBQ7948597.1	MBQ7948879.1	MBQ7948879.1
GCA_017471785.1	d__Bacteria;p__Bacillota_A;c__Clostridia;o__Christensenellales;f__Borkfalkiaceae;g__Scatosoma;s__Scatosoma sp017471785	MBQ8685460.1	NA	MBQ8684927.1	MBQ8684604.1	MBQ8684604.1
GCA_017471945.1	d__Bacteria;p__Bacillota_A;c__Clostridia;o__Christensenellales;f__Borkfalkiaceae;g__Scatosoma;s__Scatosoma sp017471945	MBQ8658188.1	NA	MBQ8658141.1	MBQ8658214.1	MBQ8658214.1
GCA_017473605.1	d__Bacteria;p__Bacillota_A;c__Clostridia;o__Christensenellales;f__Borkfalkiaceae;g__Scatosoma;s__Scatosoma sp017473605	MBQ7924166.1	NA	MBQ7923862.1	MBQ7923748.1	MBQ7923748.1
GCA_017482415.1	d__Bacteria;p__Bacillota_A;c__Clostridia;o__Christensenellales;f__Borkfalkiaceae;g__Scatosoma;s__Scatosoma sp017482415	MBQ7831012.1	NA	MBQ7831305.1	MBQ7830673.1	MBQ7830673.1
GCA_017501125.1	d__Bacteria;p__Bacillota_A;c__Clostridia;o__Christensenellales;f__Borkfalkiaceae;g__Scatosoma;s__Scatosoma sp017501125	MBR2903224.1;MBR2903922.1	NA	MBR2903820.1	MBR2904060.1	MBR2904060.1
GCA_017503525.1	d__Bacteria;p__Bacillota_A;c__Clostridia;o__Christensenellales;f__Borkfalkiaceae;g__Scatosoma;s__Scatosoma sp017503525	MBR2441955.1	NA	MBR2442314.1	MBR2442244.1	MBR2442244.1
GCA_017504065.1	d__Bacteria;p__Bacillota_A;c__Clostridia;o__Christensenellales;f__Borkfalkiaceae;g__Scatosoma;s__Scatosoma sp017504065	MBR2375607.1	NA	MBR2375146.1	MBR2374941.1	MBR2374941.1
GCA_017504465.1	d__Bacteria;p__Bacillota_A;c__Clostridia;o__Christensenellales;f__Borkfalkiaceae;g__Scatosoma;s__Scatosoma sp017504465	MBR2340951.1	NA	MBR2340823.1	MBR2341501.1	MBR2341501.1
GCA_017504735.1	d__Bacteria;p__Bacillota_A;c__Clostridia;o__Christensenellales;f__Borkfalkiaceae;g__Scatosoma;s__Scatosoma sp017504735	MBR2321192.1	NA	NA	NA	NA
GCA_017505465.1	d__Bacteria;p__Bacillota_A;c__Clostridia;o__Christensenellales;f__Borkfalkiaceae;g__Scatosoma;s__Scatosoma sp017505465	MBR1974780.1	NA	MBR1974675.1	MBR1975193.1	MBR1975193.1
GCA_017505945.1	d__Bacteria;p__Bacillota_A;c__Clostridia;o__Christensenellales;f__Borkfalkiaceae;g__Scatosoma;s__Scatosoma sp017505945	NA	NA	MBR2023567.1	MBR2023817.1;MBR2023234.1	MBR2023817.1;MBR2023234.1
GCA_017507005.1	d__Bacteria;p__Bacillota_A;c__Clostridia;o__Christensenellales;f__Borkfalkiaceae;g__Scatosoma;s__Scatosoma sp017507005	MBR2646949.1	NA	MBR2645969.1	MBR2646019.1	MBR2646019.1
GCA_017507585.1	d__Bacteria;p__Bacillota_A;c__Clostridia;o__Christensenellales;f__Borkfalkiaceae;g__Scatosoma;s__Scatosoma sp017507585	MBR2622809.1	NA	NA	NA	NA
GCA_017536305.1	d__Bacteria;p__Bacillota_A;c__Clostridia;o__Christensenellales;f__Borkfalkiaceae;g__Scatosoma;s__Scatosoma sp017536305	MBR6703460.1	NA	MBR6703344.1	NA	NA
GCA_017623605.1	d__Bacteria;p__Bacillota_A;c__Clostridia;o__Christensenellales;f__Borkfalkiaceae;g__Scatosoma;s__Scatosoma sp017623605	MBO5240377.1	NA	MBO5240003.1	NA	NA
GCA_017625565.1	d__Bacteria;p__Bacillota_A;c__Clostridia;o__Christensenellales;f__Borkfalkiaceae;g__Scatosoma;s__Scatosoma sp017625565	MBO5412198.1	NA	MBO5412295.1	MBO5411898.1	MBO5411898.1
GCA_017626135.1	d__Bacteria;p__Bacillota_A;c__Clostridia;o__Christensenellales;f__Borkfalkiaceae;g__Scatosoma;s__Scatosoma sp017626135	MBO5458201.1	NA	MBO5457743.1	MBO5458355.1	MBO5458355.1
GCA_017626305.1	d__Bacteria;p__Bacillota_A;c__Clostridia;o__Christensenellales;f__Borkfalkiaceae;g__Scatosoma;s__Scatosoma sp017626305	MBO5481345.1	NA	MBO5480842.1	MBO5480530.1	MBO5480530.1
GCA_000437515.1	d__Bacteria;p__Bacillota_A;c__Clostridia;o__Christensenellales;f__Borkfalkiaceae;g__UBA10281;s__UBA10281 sp000437515	CDE21842.1	CDE21403.1	CDE18894.1	CDE19564.1	CDE19564.1
GCA_015055505.1	d__Bacteria;p__Bacillota_A;c__Clostridia;o__Christensenellales;f__Borkfalkiaceae;g__UBA10281;s__UBA10281 sp015055505	MBE5742372.1	MBE5742263.1	MBE5741885.1	NA	NA
GCA_017396365.1	d__Bacteria;p__Bacillota_A;c__Clostridia;o__Christensenellales;f__Borkfalkiaceae;g__UBA10281;s__UBA10281 sp017396365	NA	MBQ4098663.1	MBQ4099374.1	MBQ4099622.1	MBQ4099622.1
GCA_017453045.1	d__Bacteria;p__Bacillota_A;c__Clostridia;o__Christensenellales;f__Borkfalkiaceae;g__UBA10281;s__UBA10281 sp017453045	MBQ7373620.1	MBQ7373977.1	MBQ7373510.1	MBQ7373699.1	MBQ7373699.1
GCA_017466825.1	d__Bacteria;p__Bacillota_A;c__Clostridia;o__Christensenellales;f__Borkfalkiaceae;g__UBA10281;s__UBA10281 sp017466825	MBQ8725994.1	MBQ8726140.1	MBQ8726196.1	MBQ8726428.1	MBQ8726428.1
GCA_017479185.1	d__Bacteria;p__Bacillota_A;c__Clostridia;o__Christensenellales;f__Borkfalkiaceae;g__UBA10281;s__UBA10281 sp017479185	MBR1868326.1	MBR1868188.1	MBR1867981.1	MBR1867847.1	MBR1867847.1
GCA_017503885.1	d__Bacteria;p__Bacillota_A;c__Clostridia;o__Christensenellales;f__Borkfalkiaceae;g__UBA10281;s__UBA10281 sp017503885	MBR2385172.1	MBR2385215.1	MBR2384013.1	MBR2385589.1	MBR2385589.1
GCA_017504655.1	d__Bacteria;p__Bacillota_A;c__Clostridia;o__Christensenellales;f__Borkfalkiaceae;g__UBA10281;s__UBA10281 sp017504655	MBR2337291.1	MBR2336584.1	MBR2337706.1	MBR2337821.1	MBR2337821.1
GCA_022781715.1	d__Bacteria;p__Bacillota_A;c__Clostridia;o__Christensenellales;f__Borkfalkiaceae;g__UBA10281;s__UBA10281 sp022781715	MCI6734314.1;MCI6733689.1	MCI6734028.1	MCI6734669.1	MCI6733852.1	MCI6733852.1
GCA_003538975.1	d__Bacteria;p__Bacillota_A;c__Clostridia;o__Christensenellales;f__Borkfalkiaceae;g__UBA11475;s__UBA11475 sp003538975	HCY51241.1	NA	HCY51963.1	HCY52399.1	HCY52399.1
GCA_017624285.1	d__Bacteria;p__Bacillota_A;c__Clostridia;o__Christensenellales;f__Borkfalkiaceae;g__UBA11475;s__UBA11475 sp017624285	NA	NA	MBO5285346.1	MBO5285566.1	MBO5285566.1
GCA_017646555.1	d__Bacteria;p__Bacillota_A;c__Clostridia;o__Christensenellales;f__Borkfalkiaceae;g__UBA11475;s__UBA11475 sp017646555	MBO7187119.1	NA	MBO7187298.1	MBO7187600.1	MBO7187600.1
GCA_003523255.1	d__Bacteria;p__Bacillota_A;c__Clostridia;o__Christensenellales;f__Borkfalkiaceae;g__UBA1259;s__UBA1259 sp003523255	HCH73562.1	NA	HCH73771.1	HCH73933.1	HCH73933.1
GCA_015055725.1	d__Bacteria;p__Bacillota_A;c__Clostridia;o__Christensenellales;f__Borkfalkiaceae;g__UBA1259;s__UBA1259 sp015055725	MBE5733608.1	NA	MBE5733599.1	MBE5733492.1	MBE5733492.1
GCA_015055735.1	d__Bacteria;p__Bacillota_A;c__Clostridia;o__Christensenellales;f__Borkfalkiaceae;g__UBA1259;s__UBA1259 sp015055735	MBE5737296.1	NA	MBE5737308.1	MBE5737015.1	MBE5737015.1
GCA_015055805.1	d__Bacteria;p__Bacillota_A;c__Clostridia;o__Christensenellales;f__Borkfalkiaceae;g__UBA1259;s__UBA1259 sp015055805	MBE5749758.1	NA	MBE5749729.1	MBE5750034.1	MBE5750034.1
GCA_015055945.1	d__Bacteria;p__Bacillota_A;c__Clostridia;o__Christensenellales;f__Borkfalkiaceae;g__UBA1259;s__UBA1259 sp015055945	MBE5754679.1	NA	MBE5754665.1	MBE5753979.1	MBE5753979.1
GCA_015069265.1	d__Bacteria;p__Bacillota_A;c__Clostridia;o__Christensenellales;f__Borkfalkiaceae;g__UBA1259;s__UBA1259 sp015069265	MBE7061287.1	NA	MBE7061665.1	MBE7062101.1	MBE7062101.1
GCA_015069425.1	d__Bacteria;p__Bacillota_A;c__Clostridia;o__Christensenellales;f__Borkfalkiaceae;g__UBA1259;s__UBA1259 sp015069425	MBE7084086.1	NA	MBE7084076.1	MBE7084131.1	MBE7084131.1
GCA_015069465.1	d__Bacteria;p__Bacillota_A;c__Clostridia;o__Christensenellales;f__Borkfalkiaceae;g__UBA1259;s__UBA1259 sp015069465	MBE7081513.1	NA	MBE7081698.1	MBE7081528.1	MBE7081528.1
GCA_015069505.1	d__Bacteria;p__Bacillota_A;c__Clostridia;o__Christensenellales;f__Borkfalkiaceae;g__UBA1259;s__UBA1259 sp015069505	MBE7087804.1	NA	MBE7087355.1	MBE7087475.1	MBE7087475.1
GCA_015069625.1	d__Bacteria;p__Bacillota_A;c__Clostridia;o__Christensenellales;f__Borkfalkiaceae;g__UBA1259;s__UBA1259 sp015069625	NA	NA	MBE7090228.1	MBE7089352.1	MBE7089352.1
GCA_017397305.1	d__Bacteria;p__Bacillota_A;c__Clostridia;o__Christensenellales;f__Borkfalkiaceae;g__UBA1259;s__UBA1259 sp017397305	MBQ3116135.1	NA	MBQ3116145.1	MBQ3116309.1	MBQ3116309.1
GCA_017399035.1	d__Bacteria;p__Bacillota_A;c__Clostridia;o__Christensenellales;f__Borkfalkiaceae;g__UBA1259;s__UBA1259 sp017399035	MBQ3492632.1	NA	MBQ3492620.1	MBQ3493686.1	MBQ3493686.1
GCA_017399945.1	d__Bacteria;p__Bacillota_A;c__Clostridia;o__Christensenellales;f__Borkfalkiaceae;g__UBA1259;s__UBA1259 sp017399945	MBQ3596768.1	NA	MBQ3596772.1	MBQ3596451.1	MBQ3596451.1
GCA_017414525.1	d__Bacteria;p__Bacillota_A;c__Clostridia;o__Christensenellales;f__Borkfalkiaceae;g__UBA1259;s__UBA1259 sp017414525	MBQ4098300.1	NA	MBQ4097690.1	MBQ4097816.1	MBQ4097816.1
GCA_017445995.1	d__Bacteria;p__Bacillota_A;c__Clostridia;o__Christensenellales;f__Borkfalkiaceae;g__UBA1259;s__UBA1259 sp017445995	MBQ9513951.1	NA	MBQ9513907.1	MBQ9514020.1	MBQ9514020.1
GCA_017448355.1	d__Bacteria;p__Bacillota_A;c__Clostridia;o__Christensenellales;f__Borkfalkiaceae;g__UBA1259;s__UBA1259 sp017448355	MBQ6979415.1	NA	MBQ6980031.1	MBQ6980239.1	MBQ6980239.1
GCA_017456055.1	d__Bacteria;p__Bacillota_A;c__Clostridia;o__Christensenellales;f__Borkfalkiaceae;g__UBA1259;s__UBA1259 sp017456055	MBQ7339267.1	NA	MBQ7339473.1	MBQ7339731.1	MBQ7339731.1
GCA_017456945.1	d__Bacteria;p__Bacillota_A;c__Clostridia;o__Christensenellales;f__Borkfalkiaceae;g__UBA1259;s__UBA1259 sp017456945	MBQ9756221.1	NA	MBQ9756004.1	MBQ9756364.1	MBQ9756364.1
GCA_017457015.1	d__Bacteria;p__Bacillota_A;c__Clostridia;o__Christensenellales;f__Borkfalkiaceae;g__UBA1259;s__UBA1259 sp017457015	MBQ9734347.1	NA	MBQ9734280.1	MBQ9734398.1	MBQ9734398.1
GCA_017465145.1	d__Bacteria;p__Bacillota_A;c__Clostridia;o__Christensenellales;f__Borkfalkiaceae;g__UBA1259;s__UBA1259 sp017465145	MBQ8197499.1	NA	MBQ8197250.1	MBQ8196846.1	MBQ8196846.1
GCA_017467345.1	d__Bacteria;p__Bacillota_A;c__Clostridia;o__Christensenellales;f__Borkfalkiaceae;g__UBA1259;s__UBA1259 sp017467345	MBQ9104054.1	NA	MBQ9103762.1	MBQ9104013.1	MBQ9104013.1
GCA_017501885.1	d__Bacteria;p__Bacillota_A;c__Clostridia;o__Christensenellales;f__Borkfalkiaceae;g__UBA1259;s__UBA1259 sp017501885	MBR2870109.1	NA	MBR2870975.1	MBR2869837.1	MBR2869837.1
GCA_017502525.1	d__Bacteria;p__Bacillota_A;c__Clostridia;o__Christensenellales;f__Borkfalkiaceae;g__UBA1259;s__UBA1259 sp017502525	MBR2498646.1	NA	MBR2498635.1	MBR2499277.1	MBR2499277.1
GCA_017503265.1	d__Bacteria;p__Bacillota_A;c__Clostridia;o__Christensenellales;f__Borkfalkiaceae;g__UBA1259;s__UBA1259 sp017503265	MBR2449524.1	NA	MBR2449068.1	MBR2448549.1	MBR2448549.1
GCA_017505625.1	d__Bacteria;p__Bacillota_A;c__Clostridia;o__Christensenellales;f__Borkfalkiaceae;g__UBA1259;s__UBA1259 sp017505625	MBR1983577.1	NA	MBR1984049.1	MBR1983947.1	MBR1983947.1
GCA_017505675.1	d__Bacteria;p__Bacillota_A;c__Clostridia;o__Christensenellales;f__Borkfalkiaceae;g__UBA1259;s__UBA1259 sp017505675	MBR1968399.1	NA	MBR1968486.1	MBR1968201.1	MBR1968201.1
GCA_017554545.1	d__Bacteria;p__Bacillota_A;c__Clostridia;o__Christensenellales;f__Borkfalkiaceae;g__UBA1259;s__UBA1259 sp017554545	MBR5900388.1	NA	MBR5900344.1	MBR5899872.1	MBR5899872.1
GCA_017558105.1	d__Bacteria;p__Bacillota_A;c__Clostridia;o__Christensenellales;f__Borkfalkiaceae;g__UBA1259;s__UBA1259 sp017558105	MBR5192052.1	NA	MBR5191858.1	MBR5192288.1	MBR5192288.1
GCA_017612915.1	d__Bacteria;p__Bacillota_A;c__Clostridia;o__Christensenellales;f__Borkfalkiaceae;g__UBA1259;s__UBA1259 sp017612915	MBO4251775.1	NA	MBO4251264.1	MBO4251825.1	MBO4251825.1
GCA_017615975.1	d__Bacteria;p__Bacillota_A;c__Clostridia;o__Christensenellales;f__Borkfalkiaceae;g__UBA1259;s__UBA1259 sp017615975	MBO4517803.1	NA	MBO4518371.1	MBO4518383.1	MBO4518383.1
GCA_017616925.1	d__Bacteria;p__Bacillota_A;c__Clostridia;o__Christensenellales;f__Borkfalkiaceae;g__UBA1259;s__UBA1259 sp017616925	NA	NA	MBO4594792.1	MBO4594396.1	MBO4594396.1
GCA_017621955.1	d__Bacteria;p__Bacillota_A;c__Clostridia;o__Christensenellales;f__Borkfalkiaceae;g__UBA1259;s__UBA1259 sp017621955	MBO5067482.1	NA	MBO5068126.1	MBO5066767.1	MBO5066767.1
GCA_017631725.1	d__Bacteria;p__Bacillota_A;c__Clostridia;o__Christensenellales;f__Borkfalkiaceae;g__UBA1259;s__UBA1259 sp017631725	MBO5928074.1	NA	NA	MBO5927401.1	MBO5927401.1
GCA_017648525.1	d__Bacteria;p__Bacillota_A;c__Clostridia;o__Christensenellales;f__Borkfalkiaceae;g__UBA1259;s__UBA1259 sp017648525	MBO7344354.1	NA	MBO7345510.1	MBO7345568.1	MBO7345568.1
GCA_024405475.1	d__Bacteria;p__Bacillota_A;c__Clostridia;o__Christensenellales;f__Borkfalkiaceae;g__UBA1259;s__UBA1259 sp024405475	MCQ2387834.1	NA	MCQ2387616.1	NA	NA
GCA_017399185.1	d__Bacteria;p__Bacillota_A;c__Clostridia;o__Christensenellales;f__Borkfalkiaceae;g__UBA4636;s__UBA4636 sp017399185	MBQ3496423.1;MBQ3495954.1	NA	MBQ3496325.1	MBQ3495979.1	MBQ3495979.1
GCA_017407325.1	d__Bacteria;p__Bacillota_A;c__Clostridia;o__Christensenellales;f__Borkfalkiaceae;g__UBA4636;s__UBA4636 sp017407325	MBQ2717729.1	NA	MBQ2717853.1	MBQ2717487.1	MBQ2717487.1
GCA_017478765.1	d__Bacteria;p__Bacillota_A;c__Clostridia;o__Christensenellales;f__Borkfalkiaceae;g__UBA4636;s__UBA4636 sp017478765	MBR1891592.1	NA	NA	MBR1891871.1	MBR1891871.1
GCA_017507595.1	d__Bacteria;p__Bacillota_A;c__Clostridia;o__Christensenellales;f__Borkfalkiaceae;g__UBA4636;s__UBA4636 sp017507595	MBR7136383.1	NA	NA	MBR7135686.1	MBR7135686.1
GCA_017616695.1	d__Bacteria;p__Bacillota_A;c__Clostridia;o__Christensenellales;f__Borkfalkiaceae;g__UBA4636;s__UBA4636 sp017616695	MBO4573670.1	NA	MBO4573211.1	MBO4573527.1	MBO4573527.1
GCA_017620875.1	d__Bacteria;p__Bacillota_A;c__Clostridia;o__Christensenellales;f__Borkfalkiaceae;g__UBA4675;s__UBA4675 sp017620875	MBO4962473.1	NA	NA	MBO4962465.1	MBO4962465.1
GCA_003343995.1	d__Bacteria;p__Bacillota_A;c__Clostridia;o__Christensenellales;f__Borkfalkiaceae;g__UMGS775;s__UMGS775 sp003343995	PWM71701.1	NA	PWM70233.1	PWM72242.1	PWM72242.1
GCA_003445835.1	d__Bacteria;p__Bacillota_A;c__Clostridia;o__Christensenellales;f__CAG-1252;g__CAG-1252;s__CAG-1252 sp003445835	HAE88758.1	NA	HAE89000.1	NA	NA
GCA_017455385.1	d__Bacteria;p__Bacillota_A;c__Clostridia;o__Christensenellales;f__CAG-1252;g__CAG-1252;s__CAG-1252 sp017455385	MBQ9369449.1	NA	MBQ9370388.1	NA	NA
GCA_017455605.1	d__Bacteria;p__Bacillota_A;c__Clostridia;o__Christensenellales;f__CAG-1252;g__CAG-1252;s__CAG-1252 sp017455605	MBQ7712853.1	NA	MBQ7712239.1	MBQ7712988.1	MBQ7712988.1
GCA_017615495.1	d__Bacteria;p__Bacillota_A;c__Clostridia;o__Christensenellales;f__CAG-1252;g__CAG-1252;s__CAG-1252 sp017615495	MBO4479760.1	NA	MBO4479354.1	MBO4479395.1	MBO4479395.1
GCA_017615515.1	d__Bacteria;p__Bacillota_A;c__Clostridia;o__Christensenellales;f__CAG-1252;g__CAG-1252;s__CAG-1252 sp017615515	MBO4472222.1	NA	NA	NA	NA
GCA_017961365.1	d__Bacteria;p__Bacillota_A;c__Clostridia;o__Christensenellales;f__CAG-1252;g__CAG-1252;s__CAG-1252 sp017961365	MBP5405070.1	NA	NA	NA	NA
GCA_024685775.1	d__Bacteria;p__Bacillota_A;c__Clostridia;o__Christensenellales;f__CAG-1252;g__CAG-1252;s__CAG-1252 sp024685775	MCR4726854.1	NA	MCR4726750.1	MCR4725613.1	MCR4725613.1
GCA_017394805.1	d__Bacteria;p__Bacillota_A;c__Clostridia;o__Christensenellales;f__CAG-1252;g__RUG14300;s__RUG14300 sp017394805	MBQ4444121.1	NA	MBQ4444531.1	MBQ4444468.1	MBQ4444468.1
GCA_017444385.1	d__Bacteria;p__Bacillota_A;c__Clostridia;o__Christensenellales;f__CAG-1252;g__RUG14300;s__RUG14300 sp017444385	NA	NA	MBQ7652884.1	NA	NA
GCA_017463565.1	d__Bacteria;p__Bacillota_A;c__Clostridia;o__Christensenellales;f__CAG-1252;g__RUG14300;s__RUG14300 sp017463565	MBQ9145200.1	NA	MBQ9145401.1	MBQ9145245.1	MBQ9145245.1
GCA_009928745.1	d__Bacteria;p__Bacillota_A;c__Clostridia;o__Christensenellales;f__CAG-1252;g__SACC01;s__SACC01 sp009928745	NCA67471.1	NA	NCA67679.1	NA	NA
GCA_000432015.1	d__Bacteria;p__Bacillota_A;c__Clostridia;o__Christensenellales;f__CAG-138;g__CAG-1024;s__CAG-1024 sp000432015	CCX42142.1	CCX41611.1	CCX42174.1	CCX42744.1	CCX42744.1
GCA_017394605.1	d__Bacteria;p__Bacillota_A;c__Clostridia;o__Christensenellales;f__CAG-138;g__CAG-1024;s__CAG-1024 sp017394605	MBQ3663932.1	NA	MBQ3662791.1	MBQ3662631.1	MBQ3662631.1
GCA_017429985.1	d__Bacteria;p__Bacillota_A;c__Clostridia;o__Christensenellales;f__CAG-138;g__CAG-1024;s__CAG-1024 sp017429985	MBQ6426601.1	NA	MBQ6425939.1	MBQ6426955.1	MBQ6426955.1
GCA_017556125.1	d__Bacteria;p__Bacillota_A;c__Clostridia;o__Christensenellales;f__CAG-138;g__CAG-1024;s__CAG-1024 sp017556125	NA	NA	MBR5805117.1	MBR5805132.1	MBR5805132.1
GCA_012511925.1	d__Bacteria;p__Bacillota_A;c__Clostridia;o__Christensenellales;f__CAG-138;g__DUPG01;s__DUPG01 sp012511925	NLB62147.1	NA	NLB62130.1	NLB61718.1	NLB61718.1
GCA_012838425.1	d__Bacteria;p__Bacillota_A;c__Clostridia;o__Christensenellales;f__CAG-138;g__DUPG01;s__DUPG01 sp012838425	HHT86814.1	NA	HHT86074.1	HHT86975.1	HHT86975.1
GCA_002070205.1	d__Bacteria;p__Bacillota_A;c__Clostridia;o__Christensenellales;f__CAG-138;g__MWCU01;s__MWCU01 sp002070205	OQB23922.1	NA	OQB23282.1	OQB25486.1	OQB25486.1
GCA_000435055.1	d__Bacteria;p__Bacillota_A;c__Clostridia;o__Christensenellales;f__CAG-138;g__PeH17;s__PeH17 sp000435055	CDA51359.1	CDA51114.1	CDA52597.1	CDA50777.1	CDA50777.1
GCA_017395105.1	d__Bacteria;p__Bacillota_A;c__Clostridia;o__Christensenellales;f__CAG-138;g__PeH17;s__PeH17 sp017395105	MBQ4429788.1	NA	MBQ4429121.1	MBQ4429526.1	MBQ4429526.1
GCA_017523925.1	d__Bacteria;p__Bacillota_A;c__Clostridia;o__Christensenellales;f__CAG-138;g__PeH17;s__PeH17 sp017523925	MBR3298619.1	MBR3298813.1	MBR3299573.1	MBR3299515.1	MBR3299515.1
GCA_017525875.1	d__Bacteria;p__Bacillota_A;c__Clostridia;o__Christensenellales;f__CAG-138;g__PeH17;s__PeH17 sp017525875	MBR4636854.1	MBR4634745.1	MBR4636005.1	MBR4635688.1	MBR4635688.1
GCA_017538255.1	d__Bacteria;p__Bacillota_A;c__Clostridia;o__Christensenellales;f__CAG-138;g__PeH17;s__PeH17 sp017538255	MBR4434805.1	MBR4434869.1	MBR4435241.1	MBR4435570.1	MBR4435570.1
GCA_017553815.1	d__Bacteria;p__Bacillota_A;c__Clostridia;o__Christensenellales;f__CAG-138;g__PeH17;s__PeH17 sp017553815	MBR5949709.1	MBR5948876.1	NA	MBR5949141.1	MBR5949141.1
GCA_022510765.1	d__Bacteria;p__Bacillota_A;c__Clostridia;o__Christensenellales;f__CAG-138;g__PeH17;s__PeH17 sp022510765	MCH5279162.1	MCH5278869.1	MCH5279319.1	MCH5278739.1	MCH5278739.1
GCA_002069725.1	d__Bacteria;p__Bacillota_A;c__Clostridia;o__Christensenellales;f__CAG-138;g__Phil1;s__Phil1 sp002069725	OQA71740.1	NA	OQA71813.1	OQA72628.1	OQA72628.1
GCA_017416425.1	d__Bacteria;p__Bacillota_A;c__Clostridia;o__Christensenellales;f__CAG-138;g__RGIG1693;s__RGIG1693 sp017416425	MBQ3552528.1	NA	MBQ3551731.1	MBQ3552975.1	MBQ3552975.1
GCA_017407205.1	d__Bacteria;p__Bacillota_A;c__Clostridia;o__Christensenellales;f__CAG-138;g__RGIG3096;s__RGIG3096 sp017407205	MBQ2662253.1	NA	MBQ2662160.1	MBQ2661515.1	MBQ2661515.1
GCA_017435185.1	d__Bacteria;p__Bacillota_A;c__Clostridia;o__Christensenellales;f__CAG-138;g__RGIG3096;s__RGIG3096 sp017435185	NA	NA	NA	MBQ9832201.1	MBQ9832201.1
GCA_017440405.1	d__Bacteria;p__Bacillota_A;c__Clostridia;o__Christensenellales;f__CAG-138;g__RGIG3141;s__RGIG3141 sp017440405	MBQ9949256.1	NA	MBQ9950422.1	MBQ9949904.1	MBQ9949904.1
GCA_017451295.1	d__Bacteria;p__Bacillota_A;c__Clostridia;o__Christensenellales;f__CAG-138;g__RUG472;s__RUG472 sp017451295	MBQ7278157.1	MBQ7277592.1	MBQ7277586.1	MBQ7278323.1	MBQ7278323.1
GCA_017545535.1	d__Bacteria;p__Bacillota_A;c__Clostridia;o__Christensenellales;f__CAG-138;g__RUG472;s__RUG472 sp017545535	MBR3136498.1	MBR3135971.1	MBR3137461.1	MBR3135760.1	MBR3135760.1
GCA_017547885.1	d__Bacteria;p__Bacillota_A;c__Clostridia;o__Christensenellales;f__CAG-138;g__SFEL01;s__SFEL01 sp017547885	MBR5291629.1	MBR5292348.1	MBR5292710.1	MBR5291925.1	MBR5291925.1
GCA_022778545.1	d__Bacteria;p__Bacillota_A;c__Clostridia;o__Christensenellales;f__CAG-138;g__UBA1685;s__UBA1685 sp004560435	MCI6966565.1	MCI6966472.1	MCI6966687.1	MCI6967295.1	MCI6967295.1
GCA_015056105.1	d__Bacteria;p__Bacillota_A;c__Clostridia;o__Christensenellales;f__CAG-138;g__UBA1685;s__UBA1685 sp015056105	MBE5784215.1	NA	NA	MBE5784184.1	MBE5784184.1
GCA_017435905.1	d__Bacteria;p__Bacillota_A;c__Clostridia;o__Christensenellales;f__CAG-138;g__UBA1685;s__UBA1685 sp017435905	MBQ7114286.1	MBQ7112647.1	MBQ7114469.1	MBQ7114323.1	MBQ7114323.1
GCA_017388175.1	d__Bacteria;p__Bacillota_A;c__Clostridia;o__Christensenellales;f__CAG-138;g__UBA3792;s__UBA3792 sp017388175	MBQ1821454.1	NA	MBQ1821062.1	MBQ1820599.1	MBQ1820599.1
GCA_017393775.1	d__Bacteria;p__Bacillota_A;c__Clostridia;o__Christensenellales;f__CAG-138;g__UBA3792;s__UBA3792 sp017393775	NA	NA	MBQ1631297.1	MBQ1632352.1	MBQ1632352.1
GCA_017428025.1	d__Bacteria;p__Bacillota_A;c__Clostridia;o__Christensenellales;f__CAG-138;g__UBA3792;s__UBA3792 sp017428025	MBQ6078416.1	NA	MBQ6077587.1	MBQ6078493.1	MBQ6078493.1
GCA_017438865.1	d__Bacteria;p__Bacillota_A;c__Clostridia;o__Christensenellales;f__CAG-138;g__UBA3792;s__UBA3792 sp017438865	MBQ5991369.1	NA	MBQ5992342.1	MBQ5992116.1	MBQ5992116.1
GCA_017448545.1	d__Bacteria;p__Bacillota_A;c__Clostridia;o__Christensenellales;f__CAG-138;g__UBA3792;s__UBA3792 sp017448545	MBR0082311.1	NA	NA	NA	NA
GCA_017459315.1	d__Bacteria;p__Bacillota_A;c__Clostridia;o__Christensenellales;f__CAG-138;g__UBA3792;s__UBA3792 sp017459315	MBQ9188122.1	MBQ9188115.1	NA	MBQ9189710.1	MBQ9189710.1
GCA_017514685.1	d__Bacteria;p__Bacillota_A;c__Clostridia;o__Christensenellales;f__CAG-138;g__UBA3792;s__UBA3792 sp017514685	NA	MBR3178208.1	MBR3179837.1	MBR3178008.1	MBR3178008.1
GCA_017524445.1	d__Bacteria;p__Bacillota_A;c__Clostridia;o__Christensenellales;f__CAG-138;g__UBA3792;s__UBA3792 sp017524445	MBR6039442.1	NA	MBR6039218.1	MBR6039861.1	MBR6039861.1
GCA_017554455.1	d__Bacteria;p__Bacillota_A;c__Clostridia;o__Christensenellales;f__CAG-138;g__UBA3792;s__UBA3792 sp017554455	MBR4905570.1	NA	MBR4905628.1	MBR4906460.1	MBR4906460.1
GCA_017394835.1	d__Bacteria;p__Bacillota_A;c__Clostridia;o__Christensenellales;f__CAG-138;g__UBA3857;s__UBA3857 sp017394835	MBQ4446847.1	MBQ4447779.1	MBQ4448687.1	MBQ4446757.1	MBQ4446757.1
GCA_017509785.1	d__Bacteria;p__Bacillota_A;c__Clostridia;o__Christensenellales;f__CAG-138;g__UBA3857;s__UBA3857 sp017509785	MBR3383296.1	MBR3383264.1	MBR3382163.1	MBR3382271.1	MBR3382271.1
GCA_017539215.1	d__Bacteria;p__Bacillota_A;c__Clostridia;o__Christensenellales;f__CAG-138;g__UBA3857;s__UBA3857 sp017539215	MBR6429457.1	MBR6429338.1	MBR6428857.1	NA	NA
GCA_017541305.1	d__Bacteria;p__Bacillota_A;c__Clostridia;o__Christensenellales;f__CAG-138;g__UBA3857;s__UBA3857 sp017541305	MBR6108753.1	MBR6109598.1	MBR6109152.1	MBR6108297.1	MBR6108297.1
GCA_017614315.1	d__Bacteria;p__Bacillota_A;c__Clostridia;o__Christensenellales;f__CAG-138;g__UBA3857;s__UBA3857 sp017614315	MBO4384339.1	NA	NA	MBO4384048.1	MBO4384048.1
GCA_017616435.1	d__Bacteria;p__Bacillota_A;c__Clostridia;o__Christensenellales;f__CAG-138;g__UBA3857;s__UBA3857 sp017616435	MBO4562067.1	MBO4563136.1	MBO4563329.1	MBO4562229.1	MBO4562229.1
GCA_017619735.1	d__Bacteria;p__Bacillota_A;c__Clostridia;o__Christensenellales;f__CAG-138;g__UBA3857;s__UBA3857 sp017619735	NA	MBO4847731.1	MBO4848369.1	MBO4847984.1	MBO4847984.1
GCA_024691085.1	d__Bacteria;p__Bacillota_A;c__Clostridia;o__Christensenellales;f__CAG-138;g__UBA3857;s__UBA3857 sp024691085	MCR5611927.1	MCR5611172.1	MCR5610661.1	MCR5611995.1	MCR5611995.1
GCA_024698505.1	d__Bacteria;p__Bacillota_A;c__Clostridia;o__Christensenellales;f__CAG-138;g__UBA3857;s__UBA3857 sp024698505	MCR5809729.1	MCR5808272.1	MCR5808417.1	MCR5809233.1	MCR5809233.1
GCA_002841395.1	d__Bacteria;p__Bacillota_A;c__Clostridia;o__Christensenellales;f__CAG-138;g__UBA7703;s__UBA7703 sp002841395	PKM40225.1	NA	PKM40409.1	PKM39555.1	PKM39555.1
GCA_003486785.1	d__Bacteria;p__Bacillota_A;c__Clostridia;o__Christensenellales;f__CAG-138;g__UBA7703;s__UBA7703 sp003486785	HAX40207.1	NA	HAX39569.1	HAX40843.1	HAX40843.1
GCA_012517905.1	d__Bacteria;p__Bacillota_A;c__Clostridia;o__Christensenellales;f__CAG-138;g__UBA7703;s__UBA7703 sp012517905	NA	NA	NLI53862.1	NLI53322.1	NLI53322.1
GCA_013824375.1	d__Bacteria;p__Bacillota_A;c__Clostridia;o__Christensenellales;f__CAG-138;g__UBA7703;s__UBA7703 sp013824375	MBA4347453.1	NA	NA	NA	NA
GCA_021373115.1	d__Bacteria;p__Bacillota_A;c__Clostridia;o__Christensenellales;f__CAG-138;g__UBA7703;s__UBA7703 sp021373115	MCE5189508.1	NA	MCE5189080.1	MCE5187721.1;MCE5187958.1	MCE5187721.1;MCE5187958.1
GCA_021372675.1	d__Bacteria;p__Bacillota_A;c__Clostridia;o__Christensenellales;f__CAG-138;g__UBA7707;s__UBA7707 sp021372675	NA	NA	MCE5235197.1	MCE5236134.1	MCE5236134.1
GCA_009779405.1	d__Bacteria;p__Bacillota_A;c__Clostridia;o__Christensenellales;f__CAG-138;g__WRCT01;s__WRCT01 sp009779405	MCL2672525.1	NA	MCL2670567.1	MCL2670459.1	MCL2670459.1
GCA_009783775.1	d__Bacteria;p__Bacillota_A;c__Clostridia;o__Christensenellales;f__CAG-138;g__WRCT01;s__WRCT01 sp009783775	MCL2696335.1	NA	MCL2696009.1	MCL2694784.1	MCL2694784.1
GCA_000437915.1	d__Bacteria;p__Bacillota_A;c__Clostridia;o__Christensenellales;f__CAG-314;g__CAG-314;s__CAG-314 sp000437915	CDE71240.1	NA	CDE71072.1	CDE71640.1	CDE71640.1
GCA_000433775.1	d__Bacteria;p__Bacillota_A;c__Clostridia;o__Christensenellales;f__CAG-314;g__Fimimonas;s__Fimimonas gallinarum	CCZ95032.1	NA	CCZ95373.1	CCZ94710.1	CCZ94710.1
GCA_018713905.1	d__Bacteria;p__Bacillota_A;c__Clostridia;o__Christensenellales;f__CAG-314;g__Fimimonas;s__Fimimonas merdipullorum	HIU90445.1	NA	HIU90550.1	HIU90668.1	HIU90668.1
GCA_003537755.1	d__Bacteria;p__Bacillota_A;c__Clostridia;o__Christensenellales;f__CAG-314;g__Fimimonas;s__Fimimonas sp003537755	HCY50182.1	HCY49535.1	HCY48662.1	HCY49507.1	HCY49507.1
GCA_017409765.1	d__Bacteria;p__Bacillota_A;c__Clostridia;o__Christensenellales;f__CAG-314;g__Fimimonas;s__Fimimonas sp017409765	MBQ2914053.1	NA	MBQ2914799.1	NA	NA
GCA_017452035.1	d__Bacteria;p__Bacillota_A;c__Clostridia;o__Christensenellales;f__CAG-314;g__Fimimonas;s__Fimimonas sp017452035	NA	NA	MBQ8433526.1	MBQ8434038.1	MBQ8434038.1
GCA_017457305.1	d__Bacteria;p__Bacillota_A;c__Clostridia;o__Christensenellales;f__CAG-314;g__Fimimonas;s__Fimimonas sp017457305	MBQ9707486.1	NA	MBQ9706339.1	MBQ9706572.1	MBQ9706572.1
GCA_017500855.1	d__Bacteria;p__Bacillota_A;c__Clostridia;o__Christensenellales;f__CAG-314;g__Fimimonas;s__Fimimonas sp017500855	MBR2965862.1	MBR2965853.1	MBR2966651.1	MBR2966769.1	MBR2966769.1
GCA_022508305.1	d__Bacteria;p__Bacillota_A;c__Clostridia;o__Christensenellales;f__CAG-314;g__Fimimonas;s__Fimimonas sp022508305	MCH5152154.1	NA	MCH5151432.1	MCH5152144.1	MCH5152144.1
GCA_022508325.1	d__Bacteria;p__Bacillota_A;c__Clostridia;o__Christensenellales;f__CAG-314;g__Fimimonas;s__Fimimonas sp022508325	MCH5159419.1	NA	MCH5160279.1	MCH5159429.1	MCH5159429.1
GCA_022508345.1	d__Bacteria;p__Bacillota_A;c__Clostridia;o__Christensenellales;f__CAG-314;g__Fimimonas;s__Fimimonas sp022508345	MCH5152352.1	NA	MCH5153139.1	MCH5152364.1	MCH5152364.1
GCA_022508375.1	d__Bacteria;p__Bacillota_A;c__Clostridia;o__Christensenellales;f__CAG-314;g__Fimimonas;s__Fimimonas sp022508375	MCH5156728.1	NA	MCH5156425.1	MCH5156738.1	MCH5156738.1
GCA_023665205.1	d__Bacteria;p__Bacillota_A;c__Clostridia;o__Christensenellales;f__CAG-314;g__Fimimonas;s__Fimimonas sp023665205	MCM1290051.1	NA	MCM1289193.1	MCM1289346.1	MCM1289346.1
GCA_023667435.1	d__Bacteria;p__Bacillota_A;c__Clostridia;o__Christensenellales;f__CAG-314;g__Fimimonas;s__Fimimonas sp023667435	MCM1533648.1	NA	MCM1533841.1	MCM1533762.1	MCM1533762.1
GCA_017457385.1	d__Bacteria;p__Bacillota_A;c__Clostridia;o__Christensenellales;f__CAG-314;g__Heteroclostridium;s__Heteroclostridium sp017457385	MBQ9716122.1;MBQ9715143.1	NA	MBQ9716260.1	MBQ9716047.1	MBQ9716047.1
GCA_017505015.1	d__Bacteria;p__Bacillota_A;c__Clostridia;o__Christensenellales;f__CAG-314;g__Heteroclostridium;s__Heteroclostridium sp017505015	MBR2302625.1	NA	MBR2302357.1	MBR2302479.1	MBR2302479.1
GCA_018715495.1	d__Bacteria;p__Bacillota_A;c__Clostridia;o__Christensenellales;f__CAG-314;g__Limihabitans;s__Limihabitans stercoravium	HIT77403.1	NA	HIT77737.1	HIT77344.1	HIT77344.1
GCA_017407305.1	d__Bacteria;p__Bacillota_A;c__Clostridia;o__Christensenellales;f__CAG-314;g__RGIG2220;s__RGIG2220 sp017407305	MBQ2723298.1	NA	MBQ2723626.1	MBQ2723232.1	MBQ2723232.1
GCA_017629595.1	d__Bacteria;p__Bacillota_A;c__Clostridia;o__Christensenellales;f__CAG-314;g__RGIG2220;s__RGIG2220 sp017629595	MBO5772613.1	NA	MBO5773082.1	MBO5772316.1	MBO5772316.1
GCA_017500905.1	d__Bacteria;p__Bacillota_A;c__Clostridia;o__Christensenellales;f__CAG-314;g__RGIG5495;s__RGIG5495 sp017500905	MBR2974203.1	NA	NA	MBR2975171.1	MBR2975171.1
GCA_023663205.1	d__Bacteria;p__Bacillota_A;c__Clostridia;o__Christensenellales;f__CAG-314;g__RGIG5495;s__RGIG5495 sp023663205	MCM1043016.1	NA	MCM1043233.1	MCM1043084.1	MCM1043084.1
GCA_018716755.1	d__Bacteria;p__Bacillota_A;c__Clostridia;o__Christensenellales;f__CAG-74;g__Alectryocaccomicrobium;s__Alectryocaccomicrobium excrementavium	HIS91509.1	HIS92530.1	HIS93704.1	HIS92262.1	HIS92262.1
GCA_015056055.1	d__Bacteria;p__Bacillota_A;c__Clostridia;o__Christensenellales;f__CAG-74;g__Alectryocaccomicrobium;s__Alectryocaccomicrobium sp015056055	MBE5766092.1	MBE5765925.1	MBE5765912.1	MBE5767466.1	MBE5767466.1
GCA_018715585.1	d__Bacteria;p__Bacillota_A;c__Clostridia;o__Christensenellales;f__CAG-74;g__Aphodomonas;s__Aphodomonas merdavium	HIT69575.1	NA	HIT69481.1	HIT69868.1	HIT69868.1
GCA_018713305.1	d__Bacteria;p__Bacillota_A;c__Clostridia;o__Christensenellales;f__CAG-74;g__Avichristensenella;s__Avichristensenella intestinipullorum	HIQ63693.1	HIQ64063.1	HIQ63106.1	HIQ63585.1	HIQ63585.1
GCA_009787135.1	d__Bacteria;p__Bacillota_A;c__Clostridia;o__Christensenellales;f__CAG-74;g__Avichristensenella;s__Avichristensenella sp009787135	MCL1963616.1	NA	MCL1964707.1	MCL1964589.1	MCL1964589.1
GCA_012514225.1	d__Bacteria;p__Bacillota_A;c__Clostridia;o__Christensenellales;f__CAG-74;g__DTU024;s__DTU024 sp012514225	NLE19682.1	NA	NLE19631.1	NLE19346.1	NLE19346.1
GCA_012518615.1	d__Bacteria;p__Bacillota_A;c__Clostridia;o__Christensenellales;f__CAG-74;g__DTU024;s__DTU024 sp012518615	NLJ63868.1	NA	NLJ64315.1	NLJ64488.1	NLJ64488.1
GCA_012521895.1	d__Bacteria;p__Bacillota_A;c__Clostridia;o__Christensenellales;f__CAG-74;g__DTU024;s__DTU024 sp012521895	NLM86952.1	NA	NLM86167.1	NLM85227.1	NLM85227.1
GCA_012522875.1	d__Bacteria;p__Bacillota_A;c__Clostridia;o__Christensenellales;f__CAG-74;g__DTU024;s__DTU024 sp012522875	NLO13950.1	NA	NLO12636.1	NLO14162.1	NLO14162.1
GCA_012728435.1	d__Bacteria;p__Bacillota_A;c__Clostridia;o__Christensenellales;f__CAG-74;g__DTU024;s__DTU024 sp012728435	NLX83208.1	NA	NLX83698.1	NLX83916.1	NLX83916.1
GCA_012728815.1	d__Bacteria;p__Bacillota_A;c__Clostridia;o__Christensenellales;f__CAG-74;g__DTU024;s__DTU024 sp012728815	NLW20103.1	NA	NLW20791.1	NLW20682.1	NLW20682.1
GCA_012837525.1	d__Bacteria;p__Bacillota_A;c__Clostridia;o__Christensenellales;f__CAG-74;g__DTU024;s__DTU024 sp012837525	HHT07360.1	NA	HHT08631.1	HHT07451.1	HHT07451.1
GCA_012837835.1	d__Bacteria;p__Bacillota_A;c__Clostridia;o__Christensenellales;f__CAG-74;g__DTU024;s__DTU024 sp012837835	HHU03286.1	NA	HHU02985.1	HHU02384.1	HHU02384.1
GCA_012837965.1	d__Bacteria;p__Bacillota_A;c__Clostridia;o__Christensenellales;f__CAG-74;g__DTU024;s__DTU024 sp012837965	HHT15665.1	NA	HHT14548.1	HHT15833.1	HHT15833.1
GCA_018711685.1	d__Bacteria;p__Bacillota_A;c__Clostridia;o__Christensenellales;f__CAG-74;g__Excrementavichristensenella;s__Excrementavichristensenella intestinipullorum	NA	HIS00278.1	HIS00327.1	HIS00429.1	HIS00429.1
GCA_012520375.1	d__Bacteria;p__Bacillota_A;c__Clostridia;o__Christensenellales;f__CAG-74;g__Excrementavichristensenella;s__Excrementavichristensenella sp012520375	NLL53568.1	NLL55229.1	NLL54044.1	NLL53860.1	NLL53860.1
GCA_018716505.1	d__Bacteria;p__Bacillota_A;c__Clostridia;o__Christensenellales;f__CAG-74;g__Faecaligallichristensenella;s__Faecaligallichristensenella faecipullorum	NA	HIS99371.1	HIT00523.1	HIT00134.1	HIT00134.1
GCA_018716805.1	d__Bacteria;p__Bacillota_A;c__Clostridia;o__Christensenellales;f__CAG-74;g__Faecivicinus;s__Faecivicinus avistercoris	HIS86090.1	HIS85092.1	HIS84133.1	HIS85411.1	HIS85411.1
GCA_015056395.1	d__Bacteria;p__Bacillota_A;c__Clostridia;o__Christensenellales;f__CAG-74;g__Faecivicinus;s__Faecivicinus sp015056395	NA	MBE5808144.1	NA	MBE5809046.1	MBE5809046.1
GCA_017460585.1	d__Bacteria;p__Bacillota_A;c__Clostridia;o__Christensenellales;f__CAG-74;g__Faecivicinus;s__Faecivicinus sp017460585	MBQ8972725.1	MBQ8972238.1	NA	MBQ8973999.1	MBQ8973999.1
GCA_024404395.1	d__Bacteria;p__Bacillota_A;c__Clostridia;o__Christensenellales;f__CAG-74;g__Faecivicinus;s__Faecivicinus sp024404395	MCQ2438052.1	MCQ2436908.1	MCQ2437744.1	MCQ2437276.1	MCQ2437276.1
GCA_018714445.1	d__Bacteria;p__Bacillota_A;c__Clostridia;o__Christensenellales;f__CAG-74;g__Fimadaptatus;s__Fimadaptatus faecigallinarum	HIU46633.1	NA	HIU47225.1	HIU47387.1	HIU47387.1
GCA_017431365.1	d__Bacteria;p__Bacillota_A;c__Clostridia;o__Christensenellales;f__CAG-74;g__Firm-10;s__Firm-10 sp017431365	MBR0464700.1	MBR0464480.1	MBR0463584.1	MBR0464109.1	MBR0464109.1
GCA_017527065.1	d__Bacteria;p__Bacillota_A;c__Clostridia;o__Christensenellales;f__CAG-74;g__Firm-10;s__Firm-10 sp017527065	MBR3503269.1	MBR3505187.1	MBR3504372.1	MBR3503668.1	MBR3503668.1
GCA_017620115.1	d__Bacteria;p__Bacillota_A;c__Clostridia;o__Christensenellales;f__CAG-74;g__Firm-10;s__Firm-10 sp017620115	MBO4885657.1	MBO4886169.1	MBO4884774.1	MBO4885239.1	MBO4885239.1
GCA_012797085.1	d__Bacteria;p__Bacillota_A;c__Clostridia;o__Christensenellales;f__CAG-74;g__JAAZPT01;s__JAAZPT01 sp012797085	NMD37861.1	NMD38468.1	NMD37515.1	NMD37822.1	NMD37822.1
GCA_018710985.1	d__Bacteria;p__Bacillota_A;c__Clostridia;o__Christensenellales;f__CAG-74;g__Limiplasma;s__Limiplasma pullicola	NA	HIS42731.1	HIS41965.1	HIS41418.1	HIS41418.1
GCA_009783365.1	d__Bacteria;p__Bacillota_A;c__Clostridia;o__Christensenellales;f__CAG-74;g__Limiplasma;s__Limiplasma sp009783365	NA	NA	NA	MCL1855368.1	MCL1855368.1
GCA_012517815.1	d__Bacteria;p__Bacillota_A;c__Clostridia;o__Christensenellales;f__CAG-74;g__Limiplasma;s__Limiplasma sp012517815	NA	NLI20300.1	NLI20216.1	NLI20290.1	NLI20290.1
GCA_012523405.1	d__Bacteria;p__Bacillota_A;c__Clostridia;o__Christensenellales;f__CAG-74;g__Limiplasma;s__Limiplasma sp012523405	NLO86199.1	NLO86048.1	NLO86080.1	NLO84669.1	NLO84669.1
GCA_012729115.1	d__Bacteria;p__Bacillota_A;c__Clostridia;o__Christensenellales;f__CAG-74;g__Limiplasma;s__Limiplasma sp012729115	NLV59678.1	NLV58126.1	NLV59525.1	NLV57455.1	NLV57455.1
GCA_015056145.1	d__Bacteria;p__Bacillota_A;c__Clostridia;o__Christensenellales;f__CAG-74;g__Limiplasma;s__Limiplasma sp015056145	MBE5777834.1	MBE5779147.1	MBE5778351.1	MBE5779185.1	MBE5779185.1
GCA_015056245.1	d__Bacteria;p__Bacillota_A;c__Clostridia;o__Christensenellales;f__CAG-74;g__Limiplasma;s__Limiplasma sp015056245	MBE5795186.1	NA	MBE5795550.1	MBE5795450.1	MBE5795450.1
GCA_015056315.1	d__Bacteria;p__Bacillota_A;c__Clostridia;o__Christensenellales;f__CAG-74;g__Limiplasma;s__Limiplasma sp015056315	MBE5815432.1	MBE5814391.1	MBE5813781.1	MBE5815620.1	MBE5815620.1
GCA_015056365.1	d__Bacteria;p__Bacillota_A;c__Clostridia;o__Christensenellales;f__CAG-74;g__Limiplasma;s__Limiplasma sp015056365	MBE5801159.1	MBE5802370.1	MBE5801125.1	MBE5802743.1	MBE5802743.1
GCA_016930575.1	d__Bacteria;p__Bacillota_A;c__Clostridia;o__Christensenellales;f__CAG-74;g__Limiplasma;s__Limiplasma sp016930575	MBN1778097.1	NA	MBN1776957.1	MBN1777670.1	MBN1777670.1
GCA_017473345.1	d__Bacteria;p__Bacillota_A;c__Clostridia;o__Christensenellales;f__CAG-74;g__Limiplasma;s__Limiplasma sp017473345	NA	MBQ7867237.1	MBQ7867071.1	NA	NA
GCA_017501255.1	d__Bacteria;p__Bacillota_A;c__Clostridia;o__Christensenellales;f__CAG-74;g__Limiplasma;s__Limiplasma sp017501255	MBR2923959.1	MBR2925651.1	MBR2923924.1	MBR2924970.1	MBR2924970.1
GCA_017516765.1	d__Bacteria;p__Bacillota_A;c__Clostridia;o__Christensenellales;f__CAG-74;g__Limiplasma;s__Limiplasma sp017516765	MBR4069397.1	MBR4069319.1	MBR4067954.1	MBR4067197.1	MBR4067197.1
GCA_017517815.1	d__Bacteria;p__Bacillota_A;c__Clostridia;o__Christensenellales;f__CAG-74;g__Limiplasma;s__Limiplasma sp017517815	NA	MBR3875088.1	NA	MBR3872593.1	MBR3872593.1
GCA_017547285.1	d__Bacteria;p__Bacillota_A;c__Clostridia;o__Christensenellales;f__CAG-74;g__Limiplasma;s__Limiplasma sp017547285	MBR5547077.1	MBR5547366.1	MBR5546399.1	MBR5546256.1	MBR5546256.1
GCA_017937655.1	d__Bacteria;p__Bacillota_A;c__Clostridia;o__Christensenellales;f__CAG-74;g__Limiplasma;s__Limiplasma sp017937655	MBP3540969.1	MBP3542562.1	MBP3542057.1	MBP3542506.1	MBP3542506.1
GCA_017938645.1	d__Bacteria;p__Bacillota_A;c__Clostridia;o__Christensenellales;f__CAG-74;g__Limiplasma;s__Limiplasma sp017938645	MBP3646353.1	MBP3646415.1	MBP3644987.1	MBP3648063.1	MBP3648063.1
GCA_021371895.1	d__Bacteria;p__Bacillota_A;c__Clostridia;o__Christensenellales;f__CAG-74;g__Limiplasma;s__Limiplasma sp021371895	MCE5343470.1	MCE5342919.1	MCE5342269.1	MCE5342016.1	MCE5342016.1
GCA_022769795.1	d__Bacteria;p__Bacillota_A;c__Clostridia;o__Christensenellales;f__CAG-74;g__Limiplasma;s__Limiplasma sp022769795	NA	MCI5957941.1	MCI5956816.1	MCI5956988.1	MCI5956988.1
GCA_018715175.1	d__Bacteria;p__Bacillota_A;c__Clostridia;o__Christensenellales;f__CAG-74;g__Limiplasma;s__Limiplasma stercoravium	HIU19243.1	HIU19446.1	HIU19653.1	HIU19899.1	HIU19899.1
GCA_018713325.1	d__Bacteria;p__Bacillota_A;c__Clostridia;o__Christensenellales;f__CAG-74;g__Onthenecus;s__Onthenecus intestinigallinarum	NA	HIQ72562.1	HIQ70887.1	HIQ71373.1	HIQ71373.1
GCA_018711655.1	d__Bacteria;p__Bacillota_A;c__Clostridia;o__Christensenellales;f__CAG-74;g__Pullichristensenella;s__Pullichristensenella avicola	HIS03399.1	HIS03651.1	HIS03694.1	HIS03963.1	HIS03963.1
GCA_018714825.1	d__Bacteria;p__Bacillota_A;c__Clostridia;o__Christensenellales;f__CAG-74;g__Pullichristensenella;s__Pullichristensenella excrementigallinarum	NA	HIU33048.1	HIU33626.1	HIU34601.1	HIU34601.1
GCA_002068815.1	d__Bacteria;p__Bacillota_A;c__Clostridia;o__Christensenellales;f__CAG-74;g__Pullichristensenella;s__Pullichristensenella sp002068815	NA	OPZ69377.1	NA	OPZ67421.1	OPZ67421.1
GCA_012514855.1	d__Bacteria;p__Bacillota_A;c__Clostridia;o__Christensenellales;f__CAG-74;g__Pullichristensenella;s__Pullichristensenella sp012514855	NLF27006.1	NLF28764.1	NA	NLF27351.1	NLF27351.1
GCA_018712945.1	d__Bacteria;p__Bacillota_A;c__Clostridia;o__Christensenellales;f__CAG-74;g__Pullichristensenella;s__Pullichristensenella stercorigallinarum	HIQ83807.1	HIQ83472.1	HIQ83386.1	HIQ83134.1	HIQ83134.1
GCA_018712885.1	d__Bacteria;p__Bacillota_A;c__Clostridia;o__Christensenellales;f__CAG-74;g__Pullichristensenella;s__Pullichristensenella stercoripullorum	NA	HIR06862.1	HIR08068.1	HIR07058.1	HIR07058.1
GCA_017410445.1	d__Bacteria;p__Bacillota_A;c__Clostridia;o__Christensenellales;f__CAG-74;g__RGIG2066;s__RGIG2066 sp017410445	MBQ2955932.1	MBQ2956551.1	MBQ2957131.1	NA	NA
GCA_017481185.1	d__Bacteria;p__Bacillota_A;c__Clostridia;o__Christensenellales;f__CAG-74;g__RGIG4709;s__RGIG4709 sp017481185	NA	MBQ8537708.1	MBQ8537091.1	NA	NA
GCA_017512675.1	d__Bacteria;p__Bacillota_A;c__Clostridia;o__Christensenellales;f__CAG-74;g__RGIG5678;s__RGIG5678 sp017512675	NA	NA	MBR2572153.1	MBR2571981.1	MBR2571981.1
GCA_017429265.1	d__Bacteria;p__Bacillota_A;c__Clostridia;o__Christensenellales;f__CAG-74;g__RUG11272;s__RUG11272 sp017429265	MBQ6175420.1	MBQ6174604.1	MBQ6173865.1	MBQ6175216.1	MBQ6175216.1
GCA_017508975.1	d__Bacteria;p__Bacillota_A;c__Clostridia;o__Christensenellales;f__CAG-74;g__RUG11272;s__RUG11272 sp017508975	NA	NA	NA	MBR3494927.1	MBR3494927.1
GCA_017519405.1	d__Bacteria;p__Bacillota_A;c__Clostridia;o__Christensenellales;f__CAG-74;g__RUG11272;s__RUG11272 sp017519405	NA	NA	NA	MBR6954333.1	MBR6954333.1
GCA_017534885.1	d__Bacteria;p__Bacillota_A;c__Clostridia;o__Christensenellales;f__CAG-74;g__RUG11272;s__RUG11272 sp017534885	MBR6029244.1	MBR6030319.1	MBR6028151.1	MBR6027805.1	MBR6027805.1
GCA_017552615.1	d__Bacteria;p__Bacillota_A;c__Clostridia;o__Christensenellales;f__CAG-74;g__RUG11272;s__RUG11272 sp017552615	MBR5345118.1	MBR5344639.1	NA	MBR5344510.1	MBR5344510.1
GCA_017395065.1	d__Bacteria;p__Bacillota_A;c__Clostridia;o__Christensenellales;f__CAG-74;g__RUG14130;s__RUG14130 sp017395065	MBQ3761800.1	NA	MBQ3762200.1	MBQ3762244.1	MBQ3762244.1
GCA_017412445.1	d__Bacteria;p__Bacillota_A;c__Clostridia;o__Christensenellales;f__CAG-74;g__RUG14130;s__RUG14130 sp017412445	MBQ3667780.1	NA	MBQ3669327.1	MBQ3669099.1	MBQ3669099.1
GCA_017518705.1	d__Bacteria;p__Bacillota_A;c__Clostridia;o__Christensenellales;f__CAG-74;g__RUG14130;s__RUG14130 sp017518705	MBR7040862.1	NA	MBR7040687.1	MBR7041498.1	MBR7041498.1
GCA_017543905.1	d__Bacteria;p__Bacillota_A;c__Clostridia;o__Christensenellales;f__CAG-74;g__RUG14130;s__RUG14130 sp017543905	NA	NA	MBR4235636.1	MBR4236184.1	MBR4236184.1
GCA_017551645.1	d__Bacteria;p__Bacillota_A;c__Clostridia;o__Christensenellales;f__CAG-74;g__RUG14130;s__RUG14130 sp017551645	MBR5985327.1	NA	MBR5984853.1	MBR5985795.1	MBR5985795.1
GCA_017552535.1	d__Bacteria;p__Bacillota_A;c__Clostridia;o__Christensenellales;f__CAG-74;g__RUG14130;s__RUG14130 sp017552535	MBR5379579.1	NA	NA	NA	NA
GCA_017648805.1	d__Bacteria;p__Bacillota_A;c__Clostridia;o__Christensenellales;f__CAG-74;g__RUG14130;s__RUG14130 sp017648805	NA	NA	NA	NA	NA
GCA_024684375.1	d__Bacteria;p__Bacillota_A;c__Clostridia;o__Christensenellales;f__CAG-74;g__RUG14130;s__RUG14130 sp024684375	MCR4621110.1	NA	MCR4621108.1	MCR4620503.1	MCR4620503.1
GCA_015056015.1	d__Bacteria;p__Bacillota_A;c__Clostridia;o__Christensenellales;f__CAG-74;g__RUG563;s__RUG563 sp015056015	MBE5770279.1	MBE5770376.1	MBE5770081.1	MBE5769808.1	MBE5769808.1
GCA_015056125.1	d__Bacteria;p__Bacillota_A;c__Clostridia;o__Christensenellales;f__CAG-74;g__RUG563;s__RUG563 sp015056125	MBE5784018.1	MBE5782708.1	MBE5783464.1	MBE5782893.1	MBE5782893.1
GCA_015056265.1	d__Bacteria;p__Bacillota_A;c__Clostridia;o__Christensenellales;f__CAG-74;g__RUG563;s__RUG563 sp015056265	MBE5786179.1	NA	MBE5786645.1	NA	NA
GCA_017395685.1	d__Bacteria;p__Bacillota_A;c__Clostridia;o__Christensenellales;f__CAG-74;g__RUG563;s__RUG563 sp017395685	MBQ4075483.1	MBQ4075132.1	MBQ4073858.1	MBQ4074709.1	MBQ4074709.1
GCA_017397895.1	d__Bacteria;p__Bacillota_A;c__Clostridia;o__Christensenellales;f__CAG-74;g__RUG563;s__RUG563 sp017397895	MBQ4639320.1	MBQ4639045.1	MBQ4640567.1	MBQ4639790.1	MBQ4639790.1
GCA_017434775.1	d__Bacteria;p__Bacillota_A;c__Clostridia;o__Christensenellales;f__CAG-74;g__RUG563;s__RUG563 sp017434775	MBQ9942809.1	MBQ9942993.1	NA	MBQ9942795.1	MBQ9942795.1
GCA_017437265.1	d__Bacteria;p__Bacillota_A;c__Clostridia;o__Christensenellales;f__CAG-74;g__RUG563;s__RUG563 sp017437265	MBQ6951303.1	MBQ6950858.1	MBQ6952207.1	MBQ6950806.1	MBQ6950806.1
GCA_017443295.1	d__Bacteria;p__Bacillota_A;c__Clostridia;o__Christensenellales;f__CAG-74;g__RUG563;s__RUG563 sp017443295	MBR0226942.1	MBR0228548.1	MBR0227704.1	MBR0228674.1	MBR0228674.1
GCA_017448975.1	d__Bacteria;p__Bacillota_A;c__Clostridia;o__Christensenellales;f__CAG-74;g__RUG563;s__RUG563 sp017448975	MBQ6961561.1	MBQ6961050.1	MBQ6960472.1	MBQ6960773.1	MBQ6960773.1
GCA_017470095.1	d__Bacteria;p__Bacillota_A;c__Clostridia;o__Christensenellales;f__CAG-74;g__RUG563;s__RUG563 sp017470095	MBQ9265322.1	MBQ9264449.1	MBQ9264185.1	MBQ9264764.1	MBQ9264764.1
GCA_017470945.1	d__Bacteria;p__Bacillota_A;c__Clostridia;o__Christensenellales;f__CAG-74;g__RUG563;s__RUG563 sp017470945	MBR1584117.1	MBR1584837.1	MBR1584598.1	NA	NA
GCA_017509065.1	d__Bacteria;p__Bacillota_A;c__Clostridia;o__Christensenellales;f__CAG-74;g__RUG563;s__RUG563 sp017509065	MBR3107341.1	MBR3105937.1	MBR3109486.1	MBR3109367.1	MBR3109367.1
GCA_017517465.1	d__Bacteria;p__Bacillota_A;c__Clostridia;o__Christensenellales;f__CAG-74;g__RUG563;s__RUG563 sp017517465	MBR3905386.1	MBR3904554.1	MBR3905919.1	MBR3905588.1	MBR3905588.1
GCA_017524615.1	d__Bacteria;p__Bacillota_A;c__Clostridia;o__Christensenellales;f__CAG-74;g__RUG563;s__RUG563 sp017524615	MBR4359499.1	MBR4360780.1	MBR4360534.1	MBR4360847.1	MBR4360847.1
GCA_017525805.1	d__Bacteria;p__Bacillota_A;c__Clostridia;o__Christensenellales;f__CAG-74;g__RUG563;s__RUG563 sp017525805	MBR4539269.1	MBR4538213.1	MBR4539700.1	MBR4540351.1	MBR4540351.1
GCA_017530275.1	d__Bacteria;p__Bacillota_A;c__Clostridia;o__Christensenellales;f__CAG-74;g__RUG563;s__RUG563 sp017530275	MBR3740943.1	MBR3740956.1	MBR3739933.1	MBR3740488.1	MBR3740488.1
GCA_017541205.1	d__Bacteria;p__Bacillota_A;c__Clostridia;o__Christensenellales;f__CAG-74;g__RUG563;s__RUG563 sp017541205	MBR6185501.1	MBR6186691.1	MBR6187188.1	MBR6184711.1	MBR6184711.1
GCA_017550745.1	d__Bacteria;p__Bacillota_A;c__Clostridia;o__Christensenellales;f__CAG-74;g__RUG563;s__RUG563 sp017550745	MBR5109448.1	MBR5109079.1	NA	MBR5108768.1	MBR5108768.1
GCA_017620455.1	d__Bacteria;p__Bacillota_A;c__Clostridia;o__Christensenellales;f__CAG-74;g__RUG563;s__RUG563 sp017620455	MBO4925487.1;MBO4924926.1	MBO4926205.1	MBO4925576.1	MBO4925444.1	MBO4925444.1
GCA_015056205.1	d__Bacteria;p__Bacillota_A;c__Clostridia;o__Christensenellales;f__CAG-74;g__RUG740;s__RUG740 sp015056205	MBE5788482.1	MBE5790006.1	MBE5788466.1	MBE5788616.1	MBE5788616.1
GCA_017404985.1	d__Bacteria;p__Bacillota_A;c__Clostridia;o__Christensenellales;f__CAG-74;g__RUG740;s__RUG740 sp017404985	MBQ3277983.1	MBQ3277607.1	MBQ3277916.1	MBQ3277990.1	MBQ3277990.1
GCA_017412715.1	d__Bacteria;p__Bacillota_A;c__Clostridia;o__Christensenellales;f__CAG-74;g__RUG740;s__RUG740 sp017412715	NA	MBQ3705174.1	MBQ3705393.1	NA	NA
GCA_017427165.1	d__Bacteria;p__Bacillota_A;c__Clostridia;o__Christensenellales;f__CAG-74;g__RUG740;s__RUG740 sp017427165	NA	NA	MBQ6061150.1	NA	NA
GCA_017428385.1	d__Bacteria;p__Bacillota_A;c__Clostridia;o__Christensenellales;f__CAG-74;g__RUG740;s__RUG740 sp017428385	MBQ6288708.1	MBQ6290323.1	MBQ6289633.1	MBQ6288715.1	MBQ6288715.1
GCA_017429695.1	d__Bacteria;p__Bacillota_A;c__Clostridia;o__Christensenellales;f__CAG-74;g__RUG740;s__RUG740 sp017429695	MBR0513800.1	MBR0513327.1	MBR0515024.1	MBR0512660.1	MBR0512660.1
GCA_017431005.1	d__Bacteria;p__Bacillota_A;c__Clostridia;o__Christensenellales;f__CAG-74;g__RUG740;s__RUG740 sp017431005	MBQ6383359.1	MBQ6384362.1	NA	NA	NA
GCA_017433405.1	d__Bacteria;p__Bacillota_A;c__Clostridia;o__Christensenellales;f__CAG-74;g__RUG740;s__RUG740 sp017433405	MBQ6400039.1	MBQ6398672.1	NA	MBQ6400046.1	MBQ6400046.1
GCA_017433675.1	d__Bacteria;p__Bacillota_A;c__Clostridia;o__Christensenellales;f__CAG-74;g__RUG740;s__RUG740 sp017433675	NA	MBQ6506018.1	NA	MBQ6507741.1	MBQ6507741.1
GCA_017447185.1	d__Bacteria;p__Bacillota_A;c__Clostridia;o__Christensenellales;f__CAG-74;g__RUG740;s__RUG740 sp017447185	MBR0266816.1	MBR0266621.1	MBR0267833.1	MBR0266807.1	MBR0266807.1
GCA_017464305.1	d__Bacteria;p__Bacillota_A;c__Clostridia;o__Christensenellales;f__CAG-74;g__RUG740;s__RUG740 sp017464305	MBQ9211945.1	MBQ9210557.1	MBQ9210449.1	MBQ9211955.1	MBQ9211955.1
GCA_017469265.1	d__Bacteria;p__Bacillota_A;c__Clostridia;o__Christensenellales;f__CAG-74;g__RUG740;s__RUG740 sp017469265	MBQ8073187.1	MBQ8073318.1	MBQ8073111.1	MBQ8073195.1	MBQ8073195.1
GCA_017470145.1	d__Bacteria;p__Bacillota_A;c__Clostridia;o__Christensenellales;f__CAG-74;g__RUG740;s__RUG740 sp017470145	MBQ9251771.1	MBQ9253012.1	NA	MBQ9251781.1	MBQ9251781.1
GCA_017509255.1	d__Bacteria;p__Bacillota_A;c__Clostridia;o__Christensenellales;f__CAG-74;g__RUG740;s__RUG740 sp017509255	NA	MBR3098967.1	MBR3098720.1	NA	NA
GCA_017512805.1	d__Bacteria;p__Bacillota_A;c__Clostridia;o__Christensenellales;f__CAG-74;g__RUG740;s__RUG740 sp017512805	MBR2823519.1	MBR2824327.1	MBR2823133.1	MBR2823524.1	MBR2823524.1
GCA_017512985.1	d__Bacteria;p__Bacillota_A;c__Clostridia;o__Christensenellales;f__CAG-74;g__RUG740;s__RUG740 sp017512985	MBR2661234.1	NA	MBR2661855.1	MBR2661226.1	MBR2661226.1
GCA_017526525.1	d__Bacteria;p__Bacillota_A;c__Clostridia;o__Christensenellales;f__CAG-74;g__RUG740;s__RUG740 sp017526525	NA	MBR4577172.1	MBR4575864.1	NA	NA
GCA_017541105.1	d__Bacteria;p__Bacillota_A;c__Clostridia;o__Christensenellales;f__CAG-74;g__RUG740;s__RUG740 sp017541105	MBR6164769.1	NA	MBR6164423.1	MBR6164760.1	MBR6164760.1
GCA_017569285.1	d__Bacteria;p__Bacillota_A;c__Clostridia;o__Christensenellales;f__CAG-74;g__RUG740;s__RUG740 sp017569285	QTE68392.1	QTE68395.1	QTE68873.1	QTE68383.1	QTE68383.1
GCA_017615475.1	d__Bacteria;p__Bacillota_A;c__Clostridia;o__Christensenellales;f__CAG-74;g__RUG740;s__RUG740 sp017615475	NA	MBO4471794.1	MBO4471052.1	NA	NA
GCA_017652125.1	d__Bacteria;p__Bacillota_A;c__Clostridia;o__Christensenellales;f__CAG-74;g__RUG740;s__RUG740 sp017652125	MBO7662681.1	MBO7661968.1	MBO7662372.1	MBO7662593.1	MBO7662593.1
GCA_024404245.1	d__Bacteria;p__Bacillota_A;c__Clostridia;o__Christensenellales;f__CAG-74;g__RUG740;s__RUG740 sp024404245	MCQ2457993.1	NA	MCQ2457789.1	NA	NA
GCA_024695415.1	d__Bacteria;p__Bacillota_A;c__Clostridia;o__Christensenellales;f__CAG-74;g__RUG740;s__RUG740 sp024695415	MCR5296655.1	MCR5296869.1	MCR5296808.1	MCR5296664.1	MCR5296664.1
GCA_018118585.1	d__Bacteria;p__Bacillota_A;c__Clostridia;o__Christensenellales;f__CAG-74;g__RUG740;s__RUG740 sp900176495	QUA53752.1	QUA52851.1	QUA53141.1	QUA53744.1	QUA53744.1
GCA_018128945.1	d__Bacteria;p__Bacillota_A;c__Clostridia;o__Christensenellales;f__CAG-74;g__RUG740;s__RUG740 sp900199385	QUC68602.1	QUC67026.1	QUC67377.1	QUC67953.1	QUC67953.1
GCA_017569305.1	d__Bacteria;p__Bacillota_A;c__Clostridia;o__Christensenellales;f__CAG-74;g__RUG740;s__RUG740 sp900322155	QTE71287.1	QTE72317.1	QTE71971.1	QTE71293.1	QTE71293.1
GCA_015056175.1	d__Bacteria;p__Bacillota_A;c__Clostridia;o__Christensenellales;f__CAG-74;g__RUG756;s__RUG756 sp015056175	MBE5777457.1	MBE5777079.1	MBE5776472.1	MBE5776138.1	MBE5776138.1
GCA_017523615.1	d__Bacteria;p__Bacillota_A;c__Clostridia;o__Christensenellales;f__CAG-74;g__RUG756;s__RUG756 sp017523615	MBR6707117.1	MBR6706854.1	MBR6705937.1	NA	NA
GCA_017524725.1	d__Bacteria;p__Bacillota_A;c__Clostridia;o__Christensenellales;f__CAG-74;g__RUG756;s__RUG756 sp017524725	MBR4502703.1	MBR4502449.1	MBR4502432.1	MBR4501892.1	MBR4501892.1
GCA_017550035.1	d__Bacteria;p__Bacillota_A;c__Clostridia;o__Christensenellales;f__CAG-74;g__RUG756;s__RUG756 sp017550035	NA	MBR6524428.1	MBR6524879.1	MBR6525411.1	MBR6525411.1
GCA_015056255.1	d__Bacteria;p__Bacillota_A;c__Clostridia;o__Christensenellales;f__CAG-74;g__SFHK01;s__SFHK01 sp015056255	MBE5791680.1	NA	MBE5790873.1	MBE5791877.1	MBE5791877.1
GCA_017396845.1	d__Bacteria;p__Bacillota_A;c__Clostridia;o__Christensenellales;f__CAG-74;g__SFHK01;s__SFHK01 sp017396845	MBQ3080437.1	NA	MBQ3080619.1	MBQ3078384.1	MBQ3078384.1
GCA_017522345.1	d__Bacteria;p__Bacillota_A;c__Clostridia;o__Christensenellales;f__CAG-74;g__SFHK01;s__SFHK01 sp017522345	MBR3928455.1	NA	MBR3928156.1	MBR3929133.1	MBR3929133.1
GCA_017464225.1	d__Bacteria;p__Bacillota_A;c__Clostridia;o__Christensenellales;f__CAG-74;g__SFMI01;s__SFMI01 sp017464225	MBQ9198441.1	MBQ9197151.1	MBQ9197621.1	MBQ9197260.1	MBQ9197260.1
GCA_017469605.1	d__Bacteria;p__Bacillota_A;c__Clostridia;o__Christensenellales;f__CAG-74;g__SFMI01;s__SFMI01 sp017469605	MBQ9301393.1	MBQ9299097.1	MBQ9300032.1	MBQ9299708.1	MBQ9299708.1
GCA_017532155.1	d__Bacteria;p__Bacillota_A;c__Clostridia;o__Christensenellales;f__CAG-74;g__SFMI01;s__SFMI01 sp017532155	MBR6786815.1	MBR6787733.1	NA	NA	NA
GCA_017544935.1	d__Bacteria;p__Bacillota_A;c__Clostridia;o__Christensenellales;f__CAG-74;g__SFMI01;s__SFMI01 sp017544935	NA	MBR6300618.1	MBR6299527.1	MBR6300459.1	MBR6300459.1
GCA_017549335.1	d__Bacteria;p__Bacillota_A;c__Clostridia;o__Christensenellales;f__CAG-74;g__SFMI01;s__SFMI01 sp017549335	MBR5231178.1	MBR5231867.1	MBR5231763.1	MBR5231741.1;MBR5231738.1	MBR5231741.1;MBR5231738.1
GCA_017550305.1	d__Bacteria;p__Bacillota_A;c__Clostridia;o__Christensenellales;f__CAG-74;g__SFMI01;s__SFMI01 sp017550305	MBR5382883.1	MBR5383852.1	MBR5382980.1	MBR5384085.1	MBR5384085.1
GCA_024404275.1	d__Bacteria;p__Bacillota_A;c__Clostridia;o__Christensenellales;f__CAG-74;g__SFMI01;s__SFMI01 sp024404275	NA	NA	MCQ2454467.1	MCQ2453642.1	MCQ2453642.1
GCA_017481065.1	d__Bacteria;p__Bacillota_A;c__Clostridia;o__Christensenellales;f__CAG-74;g__SFTH01;s__SFTH01 sp017481065	MBQ8506331.1	MBQ8506427.1	MBQ8506898.1	MBQ8507045.1	MBQ8507045.1
GCA_017938785.1	d__Bacteria;p__Bacillota_A;c__Clostridia;o__Christensenellales;f__CAG-74;g__SFTH01;s__SFTH01 sp017938785	MBP3653351.1	MBP3653154.1	MBP3653440.1	MBP3652488.1	MBP3652488.1
GCA_012512355.1	d__Bacteria;p__Bacillota_A;c__Clostridia;o__Christensenellales;f__CAG-74;g__UBA1038;s__UBA1038 sp012512355	NA	NLC32260.1	NA	NLC32360.1	NLC32360.1
GCA_012513645.1	d__Bacteria;p__Bacillota_A;c__Clostridia;o__Christensenellales;f__CAG-74;g__UBA1038;s__UBA1038 sp012513645	NA	NA	NLD34633.1	NLD33326.1	NLD33326.1
GCA_012513735.1	d__Bacteria;p__Bacillota_A;c__Clostridia;o__Christensenellales;f__CAG-74;g__UBA1038;s__UBA1038 sp012513735	NLD51537.1	NA	NLD52567.1	NLD51331.1	NLD51331.1
GCA_000437595.1	d__Bacteria;p__Bacillota_A;c__Clostridia;o__Christensenellales;f__CAG-74;g__UBA11524;s__UBA11524 sp000437595	CDE47814.1	NA	CDE48928.1	CDE49431.1	CDE49431.1
GCA_015056085.1	d__Bacteria;p__Bacillota_A;c__Clostridia;o__Christensenellales;f__CAG-74;g__UBA11524;s__UBA11524 sp015056085	MBE5768007.1	MBE5768719.1	MBE5769283.1	MBE5768043.1	MBE5768043.1
GCA_015056155.1	d__Bacteria;p__Bacillota_A;c__Clostridia;o__Christensenellales;f__CAG-74;g__UBA11524;s__UBA11524 sp015056155	MBE5798252.1	MBE5796310.1	MBE5796177.1	NA	NA
GCA_015056325.1	d__Bacteria;p__Bacillota_A;c__Clostridia;o__Christensenellales;f__CAG-74;g__UBA11524;s__UBA11524 sp015056325	MBE5809583.1	MBE5810974.1	MBE5811331.1	NA	NA
GCA_015056415.1	d__Bacteria;p__Bacillota_A;c__Clostridia;o__Christensenellales;f__CAG-74;g__UBA11524;s__UBA11524 sp015056415	MBE5804184.1	MBE5803275.1	MBE5803918.1	NA	NA
GCA_017397765.1	d__Bacteria;p__Bacillota_A;c__Clostridia;o__Christensenellales;f__CAG-74;g__UBA11524;s__UBA11524 sp017397765	NA	MBQ3156670.1	MBQ3157094.1	NA	NA
GCA_017399225.1	d__Bacteria;p__Bacillota_A;c__Clostridia;o__Christensenellales;f__CAG-74;g__UBA11524;s__UBA11524 sp017399225	MBQ3483973.1	MBQ3486362.1	MBQ3484152.1	MBQ3484557.1	MBQ3484557.1
GCA_017410455.1	d__Bacteria;p__Bacillota_A;c__Clostridia;o__Christensenellales;f__CAG-74;g__UBA11524;s__UBA11524 sp017410455	MBQ2953330.1	MBQ2952961.1	MBQ2952214.1	MBQ2953450.1	MBQ2953450.1
GCA_017463245.1	d__Bacteria;p__Bacillota_A;c__Clostridia;o__Christensenellales;f__CAG-74;g__UBA11524;s__UBA11524 sp017463245	MBQ8313332.1	MBQ8312211.1	MBQ8312182.1	MBQ8311830.1	MBQ8311830.1
GCA_017465155.1	d__Bacteria;p__Bacillota_A;c__Clostridia;o__Christensenellales;f__CAG-74;g__UBA11524;s__UBA11524 sp017465155	MBQ8202484.1	MBQ8200423.1	MBQ8202276.1	NA	NA
GCA_017471885.1	d__Bacteria;p__Bacillota_A;c__Clostridia;o__Christensenellales;f__CAG-74;g__UBA11524;s__UBA11524 sp017471885	MBQ8654626.1	MBQ8653635.1	MBQ8654784.1	MBQ8653462.1	MBQ8653462.1
GCA_017481825.1	d__Bacteria;p__Bacillota_A;c__Clostridia;o__Christensenellales;f__CAG-74;g__UBA11524;s__UBA11524 sp017481825	NA	MBQ8554974.1	MBQ8555357.1	MBQ8555135.1	MBQ8555135.1
GCA_017502305.1	d__Bacteria;p__Bacillota_A;c__Clostridia;o__Christensenellales;f__CAG-74;g__UBA11524;s__UBA11524 sp017502305	MBR2719620.1	MBR2718743.1	MBR2718513.1	NA	NA
GCA_017513475.1	d__Bacteria;p__Bacillota_A;c__Clostridia;o__Christensenellales;f__CAG-74;g__UBA11524;s__UBA11524 sp017513475	MBR6668429.1	MBR6667277.1	MBR6667661.1	NA	NA
GCA_017516305.1	d__Bacteria;p__Bacillota_A;c__Clostridia;o__Christensenellales;f__CAG-74;g__UBA11524;s__UBA11524 sp017516305	MBR3765441.1	MBR3763592.1	MBR3765488.1	NA	NA
GCA_017936765.1	d__Bacteria;p__Bacillota_A;c__Clostridia;o__Christensenellales;f__CAG-74;g__UBA11524;s__UBA11524 sp017936765	MBP3453371.1	MBP3452423.1	MBP3452395.1	MBP3453162.1	MBP3453162.1
GCA_017938695.1	d__Bacteria;p__Bacillota_A;c__Clostridia;o__Christensenellales;f__CAG-74;g__UBA11524;s__UBA11524 sp017938695	MBP3636734.1	MBP3636029.1	MBP3636096.1	MBP3636700.1	MBP3636700.1
GCA_022510815.1	d__Bacteria;p__Bacillota_A;c__Clostridia;o__Christensenellales;f__CAG-74;g__UBA11524;s__UBA11524 sp022510815	MCH5287986.1	MCH5287348.1	MCH5286554.1	MCH5288053.1	MCH5288053.1
GCA_017398245.1	d__Bacteria;p__Bacillota_A;c__Clostridia;o__Christensenellales;f__CAG-74;g__UBA1224;s__UBA1224 sp017398245	MBQ3223774.1	NA	MBQ3222872.1	MBQ3222368.1	MBQ3222368.1
GCA_017430945.1	d__Bacteria;p__Bacillota_A;c__Clostridia;o__Christensenellales;f__CAG-74;g__UBA2862;s__UBA2862 sp017430945	NA	NA	NA	MBQ6374768.1	MBQ6374768.1
GCA_017432405.1	d__Bacteria;p__Bacillota_A;c__Clostridia;o__Christensenellales;f__CAG-74;g__UBA2862;s__UBA2862 sp017432405	MBQ6347225.1	MBQ6347037.1	MBQ6347766.1	NA	NA
GCA_017434085.1	d__Bacteria;p__Bacillota_A;c__Clostridia;o__Christensenellales;f__CAG-74;g__UBA2862;s__UBA2862 sp017434085	MBR0368048.1	MBR0368441.1	MBR0368997.1	MBR0368934.1	MBR0368934.1
GCA_017459565.1	d__Bacteria;p__Bacillota_A;c__Clostridia;o__Christensenellales;f__CAG-74;g__UBA2862;s__UBA2862 sp017459565	MBQ8109345.1	MBQ8110534.1	MBQ8109651.1	MBQ8108711.1	MBQ8108711.1
GCA_017471125.1	d__Bacteria;p__Bacillota_A;c__Clostridia;o__Christensenellales;f__CAG-74;g__UBA2862;s__UBA2862 sp017471125	MBR1560760.1	MBR1558655.1	MBR1559968.1	MBR1558761.1	MBR1558761.1
GCA_017480045.1	d__Bacteria;p__Bacillota_A;c__Clostridia;o__Christensenellales;f__CAG-74;g__UBA2862;s__UBA2862 sp017480045	NA	MBR1822005.1;MBR1820101.1	MBR1820320.1	MBR1821545.1	MBR1821545.1
GCA_017512905.1	d__Bacteria;p__Bacillota_A;c__Clostridia;o__Christensenellales;f__CAG-74;g__UBA2862;s__UBA2862 sp017512905	MBR2798161.1	MBR2797772.1	MBR2798898.1	MBR2798378.1	MBR2798378.1
GCA_017537105.1	d__Bacteria;p__Bacillota_A;c__Clostridia;o__Christensenellales;f__CAG-74;g__UBA2862;s__UBA2862 sp017537105	NA	NA	MBR7187218.1	MBR7188069.1	MBR7188069.1
GCA_017540445.1	d__Bacteria;p__Bacillota_A;c__Clostridia;o__Christensenellales;f__CAG-74;g__UBA2862;s__UBA2862 sp017540445	MBR6220076.1	NA	MBR6221214.1	MBR6220836.1	MBR6220836.1
GCA_017460395.1	d__Bacteria;p__Bacillota_A;c__Clostridia;o__Christensenellales;f__CAG-74;g__UBA2943;s__UBA2943 sp017460395	MBQ8160827.1	MBQ8160428.1	MBQ8162552.1	MBQ8160766.1	MBQ8160766.1
GCA_017476845.1	d__Bacteria;p__Bacillota_A;c__Clostridia;o__Christensenellales;f__CAG-74;g__UBA2943;s__UBA2943 sp017476845	MBR1686802.1	MBR1685355.1	MBR1685199.1	MBR1685747.1	MBR1685747.1
GCA_017430225.1	d__Bacteria;p__Bacillota_A;c__Clostridia;o__Christensenellales;f__CAG-74;g__UBA4246;s__UBA4246 sp017430225	NA	MBQ6233268.1	NA	MBQ6232155.1	MBQ6232155.1
GCA_017469085.1	d__Bacteria;p__Bacillota_A;c__Clostridia;o__Christensenellales;f__CAG-74;g__UBA4246;s__UBA4246 sp017469085	NA	MBQ8080652.1	MBQ8082375.1	MBQ8081953.1	MBQ8081953.1
GCA_018716525.1	d__Bacteria;p__Bacillota_A;c__Clostridia;o__Christensenellales;f__CAG-74;g__Ventricola;s__Ventricola gallistercoris	HIS94848.1	HIS95383.1	HIS95576.1	HIS95077.1	HIS95077.1
GCA_018715105.1	d__Bacteria;p__Bacillota_A;c__Clostridia;o__Christensenellales;f__CAG-74;g__Ventricola;s__Ventricola intestinavium	NA	NA	HIU16324.1	HIU14904.1	HIU14904.1
GCA_015056305.1	d__Bacteria;p__Bacillota_A;c__Clostridia;o__Christensenellales;f__CAG-74;g__Ventricola;s__Ventricola sp015056305	MBE5799843.1	MBE5799291.1	MBE5800336.1	MBE5800316.1;MBE5800330.1	MBE5800316.1;MBE5800330.1
GCA_017397695.1	d__Bacteria;p__Bacillota_A;c__Clostridia;o__Christensenellales;f__CAG-74;g__Ventricola;s__Ventricola sp017397695	MBQ4266327.1	NA	MBQ4264973.1	MBQ4264765.1;MBQ4263900.1	MBQ4264765.1;MBQ4263900.1
GCA_017412025.1	d__Bacteria;p__Bacillota_A;c__Clostridia;o__Christensenellales;f__CAG-74;g__Ventricola;s__Ventricola sp017412025	MBQ2989899.1	NA	MBQ2989728.1	MBQ2991530.1	MBQ2991530.1
GCA_017436605.1	d__Bacteria;p__Bacillota_A;c__Clostridia;o__Christensenellales;f__CAG-74;g__Ventricola;s__Ventricola sp017436605	MBQ7052726.1	MBQ7051456.1	MBQ7051788.1	MBQ7052440.1	MBQ7052440.1
GCA_017458865.1	d__Bacteria;p__Bacillota_A;c__Clostridia;o__Christensenellales;f__CAG-74;g__Ventricola;s__Ventricola sp017458865	MBQ7488486.1	MBQ7487334.1	MBQ7486785.1	MBQ7488654.1	MBQ7488654.1
GCA_017460325.1	d__Bacteria;p__Bacillota_A;c__Clostridia;o__Christensenellales;f__CAG-74;g__Ventricola;s__Ventricola sp017460325	MBQ9010027.1	NA	NA	MBQ9008271.1	MBQ9008271.1
GCA_017469025.1	d__Bacteria;p__Bacillota_A;c__Clostridia;o__Christensenellales;f__CAG-74;g__Ventricola;s__Ventricola sp017469025	MBQ8094932.1	NA	MBQ8094575.1	MBQ8093347.1	MBQ8093347.1
GCA_017476605.1	d__Bacteria;p__Bacillota_A;c__Clostridia;o__Christensenellales;f__CAG-74;g__Ventricola;s__Ventricola sp017476605	MBR1710331.1	MBR1707938.1	MBR1707403.1	MBR1708931.1	MBR1708931.1
GCA_017484085.1	d__Bacteria;p__Bacillota_A;c__Clostridia;o__Christensenellales;f__CAG-74;g__Ventricola;s__Ventricola sp017484085	MBR1407673.1	MBR1408910.1	NA	MBR1408571.1	MBR1408571.1
GCA_017521565.1	d__Bacteria;p__Bacillota_A;c__Clostridia;o__Christensenellales;f__CAG-74;g__Ventricola;s__Ventricola sp017521565	MBR3795892.1	NA	MBR3795086.1	MBR3795905.1	MBR3795905.1
GCA_017545905.1	d__Bacteria;p__Bacillota_A;c__Clostridia;o__Christensenellales;f__CAG-74;g__Ventricola;s__Ventricola sp017545905	MBR4038467.1	NA	MBR4039758.1	NA	NA
GCA_017547805.1	d__Bacteria;p__Bacillota_A;c__Clostridia;o__Christensenellales;f__CAG-74;g__Ventricola;s__Ventricola sp017547805	MBR5288842.1;MBR5287258.1	NA	NA	MBR5289205.1	MBR5289205.1
GCA_017936375.1	d__Bacteria;p__Bacillota_A;c__Clostridia;o__Christensenellales;f__CAG-74;g__Ventricola;s__Ventricola sp017936375	MBP3428044.1	NA	MBP3426747.1	MBP3427541.1	MBP3427541.1
GCA_017937505.1	d__Bacteria;p__Bacillota_A;c__Clostridia;o__Christensenellales;f__CAG-74;g__Ventricola;s__Ventricola sp017937505	MBP3523560.1	MBP3523787.1	MBP3524784.1	MBP3524132.1	MBP3524132.1
GCA_017938795.1	d__Bacteria;p__Bacillota_A;c__Clostridia;o__Christensenellales;f__CAG-74;g__Ventricola;s__Ventricola sp017938795	MBP3655706.1	NA	MBP3656253.1	MBP3655510.1	MBP3655510.1
GCA_022776785.1	d__Bacteria;p__Bacillota_A;c__Clostridia;o__Christensenellales;f__CAG-74;g__Ventricola;s__Ventricola sp022776785	MCI6375582.1	MCI6374563.1	MCI6375743.1	MCI6374629.1	MCI6374629.1
GCA_022787165.1	d__Bacteria;p__Bacillota_A;c__Clostridia;o__Christensenellales;f__CAG-74;g__Ventricola;s__Ventricola sp022787165	MCI7736910.1	MCI7736350.1	MCI7735831.1	MCI7735997.1	MCI7735997.1
GCA_024684665.1	d__Bacteria;p__Bacillota_A;c__Clostridia;o__Christensenellales;f__CAG-74;g__Ventricola;s__Ventricola sp024684665	MCR4708295.1	NA	MCR4707342.1	MCR4706501.1;MCR4707785.1	MCR4706501.1;MCR4707785.1
GCA_009784985.1	d__Bacteria;p__Bacillota_A;c__Clostridia;o__Christensenellales;f__CAG-74;g__WQXF01;s__WQXF01 sp009784985	MCL2811503.1	MCL2811136.1	NA	MCL2810631.1	MCL2810631.1
GCA_009776385.1	d__Bacteria;p__Bacillota_A;c__Clostridia;o__Christensenellales;f__CAG-74;g__WRFT01;s__WRFT01 sp009776385	MCL2866986.1	NA	MCL2867175.1	MCL2866179.1	MCL2866179.1
GCA_017577285.1	d__Bacteria;p__Bacillota_A;c__Clostridia;o__Christensenellales;f__CAG-74;g__ZC3RG03;s__ZC3RG03 sp017577285	MBO2517272.1	MBO2516045.1	MBO2516681.1	MBO2516297.1	MBO2516297.1
GCA_000434675.1	d__Bacteria;p__Bacillota_A;c__Clostridia;o__Christensenellales;f__CAG-917;g__CAG-1138;s__CAG-1138 sp000434675	CCY03902.1	NA	CCY04811.1	NA	NA
GCA_022009995.1	d__Bacteria;p__Bacillota_A;c__Clostridia;o__Christensenellales;f__CAG-917;g__CAG-349;s__CAG-349 sp003539515	NA	NA	NA	UKI47307.1	UKI47307.1
GCA_000434435.1	d__Bacteria;p__Bacillota_A;c__Clostridia;o__Christensenellales;f__CAG-917;g__CAG-475;s__CAG-475 sp000434435	CDD69280.1	NA	NA	CDD68854.1	CDD68854.1
GCA_014799525.1	d__Bacteria;p__Bacillota_A;c__Clostridia;o__Christensenellales;f__CAG-917;g__CAG-475;s__CAG-475 sp014799525	NA	NA	NA	MBD5092103.1	MBD5092103.1
GCA_017553325.1	d__Bacteria;p__Bacillota_A;c__Clostridia;o__Christensenellales;f__CAG-917;g__CAG-475;s__CAG-475 sp017553325	MBR4801008.1	NA	MBR4800192.1	MBR4800269.1	MBR4800269.1
GCA_023665365.1	d__Bacteria;p__Bacillota_A;c__Clostridia;o__Christensenellales;f__CAG-917;g__CAG-475;s__CAG-475 sp023665365	MCM1306573.1	NA	MCM1306298.1	MCM1306535.1	MCM1306535.1
GCA_024405515.1	d__Bacteria;p__Bacillota_A;c__Clostridia;o__Christensenellales;f__CAG-917;g__CAG-475;s__CAG-475 sp024405515	MCQ2409141.1	NA	NA	MCQ2408922.1	MCQ2408922.1
GCA_022009775.1	d__Bacteria;p__Bacillota_A;c__Clostridia;o__Christensenellales;f__CAG-917;g__CAG-475;s__CAG-475 sp900550915	UKI21290.1	NA	UKI21564.1	UKI20913.1	UKI20913.1
GCA_000437555.1	d__Bacteria;p__Bacillota_A;c__Clostridia;o__Christensenellales;f__CAG-917;g__CAG-917;s__CAG-917 sp000437555	CDE73071.1	NA	CDE73206.1	CDE72385.1	CDE72385.1
GCA_018714105.1	d__Bacteria;p__Bacillota_A;c__Clostridia;o__Christensenellales;f__CAG-917;g__Faecicola;s__Faecicola pullistercoris	HIU83106.1	NA	HIU82796.1	HIU83654.1	HIU83654.1
GCA_012800805.1	d__Bacteria;p__Bacillota_A;c__Clostridia;o__Christensenellales;f__CAG-917;g__JAAZIO01;s__JAAZIO01 sp012800805	NLZ25672.1	NA	NLZ25532.1	NA	NA
GCA_018710835.1	d__Bacteria;p__Bacillota_A;c__Clostridia;o__Christensenellales;f__CAG-917;g__Limadaptatus;s__Limadaptatus stercoravium	HIS58693.1	NA	HIS58727.1	HIS58193.1	HIS58193.1
GCA_018713795.1	d__Bacteria;p__Bacillota_A;c__Clostridia;o__Christensenellales;f__CAG-917;g__Limadaptatus;s__Limadaptatus stercoripullorum	HIU98724.1	NA	HIU98636.1	HIU99384.1	HIU99384.1
GCA_017461985.1	d__Bacteria;p__Bacillota_A;c__Clostridia;o__Christensenellales;f__CAG-917;g__RGIG4097;s__RGIG4097 sp017461985	MBQ9108119.1	NA	MBQ9107594.1	MBQ9108326.1	MBQ9108326.1
GCA_017500745.1	d__Bacteria;p__Bacillota_A;c__Clostridia;o__Christensenellales;f__CAG-917;g__RGIG4097;s__RGIG4097 sp017500745	MBR2956602.1;MBR2955967.1	NA	MBR2955775.1	MBR2955649.1	MBR2955649.1
GCA_017507205.1	d__Bacteria;p__Bacillota_A;c__Clostridia;o__Christensenellales;f__CAG-917;g__RGIG4097;s__RGIG4097 sp017507205	MBR7162951.1	NA	MBR7162666.1	MBR7162530.1	MBR7162530.1
GCA_017618055.1	d__Bacteria;p__Bacillota_A;c__Clostridia;o__Christensenellales;f__CAG-917;g__RGIG8124;s__RGIG8124 sp017618055	MBO4694610.1	NA	MBO4695164.1	MBO4694993.1	MBO4694993.1
GCF_000981035.1	d__Bacteria;p__Bacillota_A;c__Clostridia;o__Christensenellales;f__Christensenellaceae;g__Christensenella;s__Christensenella hongkongensis	WP_046442927.1	NA	WP_046443096.1	WP_046442681.1	WP_046442681.1
GCF_001678845.1	d__Bacteria;p__Bacillota_A;c__Clostridia;o__Christensenellales;f__Christensenellaceae;g__Christensenella;s__Christensenella intestinihominis	WP_066686717.1	NA	WP_066684031.1	WP_066688005.1	WP_066688005.1
GCF_003628755.1	d__Bacteria;p__Bacillota_A;c__Clostridia;o__Christensenellales;f__Christensenellaceae;g__Christensenella;s__Christensenella minuta	WP_066517920.1	NA	WP_066651114.1	WP_066523492.1	WP_066523492.1
GCF_014287795.1	d__Bacteria;p__Bacillota_A;c__Clostridia;o__Christensenellales;f__Christensenellaceae;g__Christensenella;s__Christensenella sp014287795	WP_186858874.1	NA	WP_186856465.1	WP_186858606.1	WP_186858606.1
GCA_022846035.1	d__Bacteria;p__Bacillota_A;c__Clostridia;o__Christensenellales;f__Christensenellaceae;g__Christensenella;s__Christensenella sp022846035	BDF61605.1	NA	BDF60827.1	BDF60520.1	BDF60520.1
GCF_900087015.1	d__Bacteria;p__Bacillota_A;c__Clostridia;o__Christensenellales;f__Christensenellaceae;g__Christensenella;s__Christensenella timonensis	WP_066646969.1	NA	WP_162270202.1	WP_066649198.1	WP_066649198.1
GCF_014384805.1	d__Bacteria;p__Bacillota_A;c__Clostridia;o__Christensenellales;f__Christensenellaceae;g__Guopingia;s__Guopingia tenuis	NA	NA	WP_249280760.1	WP_178619365.1	WP_178619365.1
GCA_014805015.1	d__Bacteria;p__Bacillota_A;c__Clostridia;o__Christensenellales;f__Christensenellaceae;g__JAAUYQ01;s__JAAUYQ01 sp014805015	MBD5560486.1	NA	MBD5560065.1	MBD5560081.1	MBD5560081.1
GCA_003343685.1	d__Bacteria;p__Bacillota_A;c__Clostridia;o__Christensenellales;f__Christensenellaceae;g__QAKS01;s__QAKS01 sp003343685	PWM39474.1	NA	PWM36039.1	PWM37707.1	PWM37707.1
GCA_003149735.1	d__Bacteria;p__Bacillota_A;c__Clostridia;o__Christensenellales;f__Christensenellaceae;g__QANA01;s__QANA01 sp003149735	PWL46031.1	PWL47904.1;PWL49827.1	PWL49614.1	PWL48690.1	PWL48690.1
GCA_017439085.1	d__Bacteria;p__Bacillota_A;c__Clostridia;o__Christensenellales;f__Christensenellaceae;g__QANA01;s__QANA01 sp017439085	MBQ5956208.1	MBQ5956632.1	MBQ5957181.1	MBQ5956270.1	MBQ5956270.1
GCA_017531505.1	d__Bacteria;p__Bacillota_A;c__Clostridia;o__Christensenellales;f__Christensenellaceae;g__QANA01;s__QANA01 sp017531505	NA	MBR6816916.1	NA	MBR6816790.1	MBR6816790.1
GCA_015056045.1	d__Bacteria;p__Bacillota_A;c__Clostridia;o__Christensenellales;f__Christensenellaceae;g__SIG371;s__SIG371 sp015056045	MBE5758573.1	MBE5759335.1	MBE5760023.1	MBE5758946.1	MBE5758946.1
GCA_017523755.1	d__Bacteria;p__Bacillota_A;c__Clostridia;o__Christensenellales;f__Christensenellaceae;g__SIG371;s__SIG371 sp017523755	MBR3304798.1	MBR3305128.1	MBR3305501.1	MBR3304456.1	MBR3304456.1
GCA_003510345.1	d__Bacteria;p__Bacillota_A;c__Clostridia;o__Christensenellales;f__Christensenellaceae;g__UBA5399;s__UBA5399 sp003510345	HBU12794.1	NA	HBU11906.1	HBU11951.1	HBU11951.1
GCA_012520515.1	d__Bacteria;p__Bacillota_A;c__Clostridia;o__Christensenellales;f__DTU072;g__CAG-1782;s__CAG-1782 sp012520515	NLL55992.1	NA	NLL56166.1	NLL56632.1	NLL56632.1
GCA_017476265.1	d__Bacteria;p__Bacillota_A;c__Clostridia;o__Christensenellales;f__DTU072;g__CAG-1782;s__CAG-1782 sp017476265	MBR1747099.1	NA	MBR1747624.1	MBR1747748.1	MBR1747748.1
GCA_024685275.1	d__Bacteria;p__Bacillota_A;c__Clostridia;o__Christensenellales;f__DTU072;g__CAG-1782;s__CAG-1782 sp024685275	MCR4661134.1;MCR4661890.1	NA	MCR4661375.1	NA	NA
GCA_012838805.1	d__Bacteria;p__Bacillota_A;c__Clostridia;o__Christensenellales;f__DTU072;g__DTU072;s__DTU072 sp012838805	HHU43354.1	NA	HHU42928.1	HHU43852.1	HHU43852.1
GCA_012800525.1	d__Bacteria;p__Bacillota_A;c__Clostridia;o__Christensenellales;f__DTU072;g__JAAZJD01;s__JAAZJD01 sp012800525	NLZ65434.1	NA	NA	NA	NA
GCA_012841525.1	d__Bacteria;p__Bacillota_A;c__Clostridia;o__Christensenellales;f__DTU072;g__JAAZJD01;s__JAAZJD01 sp012841525	HHX49506.1	NA	NA	NA	NA
GCA_002070965.1	d__Bacteria;p__Bacillota_A;c__Clostridia;o__Christensenellales;f__DTU072;g__MWEH01;s__MWEH01 sp002070965	OQC14470.1	NA	OQC13466.1	OQC15716.1	OQC15716.1
GCA_012799455.1	d__Bacteria;p__Bacillota_A;c__Clostridia;o__Christensenellales;f__DTU072;g__MWEH01;s__MWEH01 sp012799455	NMA59227.1	NA	NA	NA	NA
GCA_017533005.1	d__Bacteria;p__Bacillota_A;c__Clostridia;o__Christensenellales;f__DTU072;g__RGIG6449;s__RGIG6449 sp017533005	MBR6750705.1	NA	MBR6751471.1	MBR6751577.1	MBR6751577.1
GCA_018713745.1	d__Bacteria;p__Bacillota_A;c__Clostridia;o__Christensenellales;f__DTU072;g__Stercoripulliclostridium;s__Stercoripulliclostridium merdipullorum	HIU99591.1	NA	HIV00894.1	HIV00678.1	HIV00678.1
GCA_018714575.1	d__Bacteria;p__Bacillota_A;c__Clostridia;o__Christensenellales;f__DTU072;g__Stercoripulliclostridium_A;s__Stercoripulliclostridium_A merdigallinarum	HIU59906.1	NA	HIU60451.1	HIU60504.1	HIU60504.1
GCA_017694145.1	d__Bacteria;p__Bacillota_A;c__Clostridia;o__Christensenellales;f__DTU072;g__Stercoripulliclostridium_A;s__Stercoripulliclostridium_A pullicola	MBO8424557.1	NA	MBO8424137.1	NA	NA
GCA_017403145.1	d__Bacteria;p__Bacillota_A;c__Clostridia;o__Christensenellales;f__DTU072;g__Stercoripulliclostridium_A;s__Stercoripulliclostridium_A sp017403145	MBQ4072479.1	NA	MBQ4072574.1	MBQ4073549.1	MBQ4073549.1
GCA_017461065.1	d__Bacteria;p__Bacillota_A;c__Clostridia;o__Christensenellales;f__DTU072;g__Stercoripulliclostridium_A;s__Stercoripulliclostridium_A sp017461065	MBQ8177685.1	NA	MBQ8177805.1	MBQ8178441.1	MBQ8178441.1
GCA_017504305.1	d__Bacteria;p__Bacillota_A;c__Clostridia;o__Christensenellales;f__DTU072;g__Stercoripulliclostridium_A;s__Stercoripulliclostridium_A sp017504305	MBR2349732.1	NA	MBR2350064.1	MBR2349832.1	MBR2349832.1
GCA_017533505.1	d__Bacteria;p__Bacillota_A;c__Clostridia;o__Christensenellales;f__DTU072;g__Stercoripulliclostridium_A;s__Stercoripulliclostridium_A sp017533505	MBR3685564.1	NA	NA	MBR3685173.1	MBR3685173.1
GCA_009781445.1	d__Bacteria;p__Bacillota_A;c__Clostridia;o__Christensenellales;f__DTU072;g__WQYD01;s__WQYD01 sp009781445	MCL2629966.1	NA	MCL2631252.1	MCL2630322.1	MCL2630322.1
GCA_012512255.1	d__Bacteria;p__Bacillota_A;c__Clostridia;o__Christensenellales;f__DUVY01;g__DUVY01;s__DUVY01 sp012512255	NLC16266.1	NA	NLC17283.1	NLC17479.1	NLC17479.1
GCA_012840805.1	d__Bacteria;p__Bacillota_A;c__Clostridia;o__Christensenellales;f__DUVY01;g__DUVY01;s__DUVY01 sp012840805	HHW90349.1	NA	HHW89928.1	HHW89716.1	HHW89716.1
GCF_014384745.1	d__Bacteria;p__Bacillota_A;c__Clostridia;o__Christensenellales;f__GCA-900066905;g__Luoshenia;s__Luoshenia tenuis	WP_249285125.1	WP_249284733.1	WP_249284744.1	WP_138296374.1	WP_138296374.1
GCA_012519285.1	d__Bacteria;p__Bacillota_A;c__Clostridia;o__Christensenellales;f__HGM11417;g__JAAYQN01;s__JAAYQN01 sp012519285	NLK17029.1	NA	NLK17305.1	NLK16939.1	NLK16939.1
GCA_017407365.1	d__Bacteria;p__Bacillota_A;c__Clostridia;o__Christensenellales;f__HGM11417;g__RGIG2219;s__RGIG2219 sp017407365	MBQ2712552.1	MBQ2712398.1	MBQ2711862.1	MBQ2712422.1	MBQ2712422.1
GCF_900604345.1	d__Bacteria;p__Bacillota_A;c__Clostridia;o__Christensenellales;f__MARSEILLE-P3954;g__MARSEILLE-P3954;s__MARSEILLE-P3954 sp900604345	WP_122012870.1	WP_122011697.1	WP_122011689.1	WP_122013680.1	WP_122013680.1
GCA_017431145.1	d__Bacteria;p__Bacillota_A;c__Clostridia;o__Christensenellales;f__MARSEILLE-P3954;g__RGIG9107;s__RGIG9107 sp017431145	MBQ6476381.1	MBQ6475668.1	MBQ6475424.1	MBQ6474798.1	MBQ6474798.1
GCA_017935825.1	d__Bacteria;p__Bacillota_A;c__Clostridia;o__Christensenellales;f__MARSEILLE-P3954;g__RGIG9107;s__RGIG9107 sp017935825	MBP3372275.1	MBP3371425.1	NA	MBP3371537.1	MBP3371537.1
GCA_018385275.1	d__Bacteria;p__Bacillota_A;c__Clostridia;o__Christensenellales;f__MB2-83;g__MB2-83;s__MB2-83 sp018385275	NA	NA	NA	MBS7263372.1	MBS7263372.1
GCF_014384795.1	d__Bacteria;p__Bacillota_A;c__Clostridia;o__Christensenellales;f__NSJ-53;g__Gehongia;s__Gehongia tenuis	WP_249314381.1	WP_283244983.1	WP_249317286.1	WP_249316831.1	WP_249316831.1
GCF_943192945.1	d__Bacteria;p__Bacillota_A;c__Clostridia;o__Christensenellales;f__Pumilibacteraceae;g__Anaerocaecibacter;s__Anaerocaecibacter muris	WP_251182803.1	NA	WP_251182334.1	WP_251181832.1	WP_251181832.1
GCA_014799665.1	d__Bacteria;p__Bacillota_A;c__Clostridia;o__Christensenellales;f__Pumilibacteraceae;g__Anaerocaecibacter;s__Anaerocaecibacter sp014799665	MBD5132660.1	NA	MBD5132087.1	MBD5132706.1	MBD5132706.1
GCA_022508365.1	d__Bacteria;p__Bacillota_A;c__Clostridia;o__Christensenellales;f__Pumilibacteraceae;g__Anaerocaecibacter;s__Anaerocaecibacter sp022508365	MCH5154554.1	NA	MCH5154102.1	MCH5154536.1	MCH5154536.1
GCA_022508405.1	d__Bacteria;p__Bacillota_A;c__Clostridia;o__Christensenellales;f__Pumilibacteraceae;g__Anaerocaecibacter;s__Anaerocaecibacter sp022508405	MCH5155779.1	NA	MCH5156079.1	MCH5155745.1	MCH5155745.1
GCA_022508425.1	d__Bacteria;p__Bacillota_A;c__Clostridia;o__Christensenellales;f__Pumilibacteraceae;g__Anaerocaecibacter;s__Anaerocaecibacter sp022508425	MCH5160694.1	NA	MCH5161509.1	MCH5161694.1	MCH5161694.1
GCA_022508445.1	d__Bacteria;p__Bacillota_A;c__Clostridia;o__Christensenellales;f__Pumilibacteraceae;g__Anaerocaecibacter;s__Anaerocaecibacter sp022508445	MCH5165412.1	NA	MCH5165594.1	MCH5165960.1;MCH5166118.1	MCH5165960.1;MCH5166118.1
GCA_022508485.1	d__Bacteria;p__Bacillota_A;c__Clostridia;o__Christensenellales;f__Pumilibacteraceae;g__Anaerocaecibacter;s__Anaerocaecibacter sp022508485	MCH5158383.1	NA	MCH5158521.1	MCH5159196.1	MCH5159196.1
GCA_022508505.1	d__Bacteria;p__Bacillota_A;c__Clostridia;o__Christensenellales;f__Pumilibacteraceae;g__Anaerocaecibacter;s__Anaerocaecibacter sp022508505	MCH5161903.1	NA	MCH5163086.1	MCH5163375.1	MCH5163375.1
GCA_022511445.1	d__Bacteria;p__Bacillota_A;c__Clostridia;o__Christensenellales;f__Pumilibacteraceae;g__Anaerocaecibacter;s__Anaerocaecibacter sp022511445	MCH5350691.1	NA	MCH5351818.1	MCH5351076.1	MCH5351076.1
GCA_023665905.1	d__Bacteria;p__Bacillota_A;c__Clostridia;o__Christensenellales;f__Pumilibacteraceae;g__Anaerocaecibacter;s__Anaerocaecibacter sp023665905	MCM1367501.1	NA	MCM1367720.1	MCM1368633.1	MCM1368633.1
GCA_000435495.1	d__Bacteria;p__Bacillota_A;c__Clostridia;o__Christensenellales;f__Pumilibacteraceae;g__CAG-552;s__CAG-552 sp000435495	CDB25143.1	NA	CDB25710.1	CDB26140.1	CDB26140.1
GCA_015055705.1	d__Bacteria;p__Bacillota_A;c__Clostridia;o__Christensenellales;f__Pumilibacteraceae;g__CAG-552;s__CAG-552 sp015055705	MBE5730668.1	NA	MBE5730531.1	MBE5730912.1	MBE5730912.1
GCA_017500845.1	d__Bacteria;p__Bacillota_A;c__Clostridia;o__Christensenellales;f__Pumilibacteraceae;g__CAG-552;s__CAG-552 sp017500845	MBR2971020.1	NA	MBR2971119.1	MBR2970294.1	MBR2970294.1
GCA_017501145.1	d__Bacteria;p__Bacillota_A;c__Clostridia;o__Christensenellales;f__Pumilibacteraceae;g__CAG-552;s__CAG-552 sp017501145	MBR2967734.1	NA	MBR2967711.1	MBR2968112.1	MBR2968112.1
GCA_022508465.1	d__Bacteria;p__Bacillota_A;c__Clostridia;o__Christensenellales;f__Pumilibacteraceae;g__CAG-552;s__CAG-552 sp022508465	NA	NA	MCH5163684.1	MCH5163648.1	MCH5163648.1
GCA_022791055.1	d__Bacteria;p__Bacillota_A;c__Clostridia;o__Christensenellales;f__Pumilibacteraceae;g__HGM11386;s__HGM11386 sp022791055	MCI8434557.1	NA	MCI8435937.1	MCI8434332.1	MCI8434332.1
GCA_022793815.1	d__Bacteria;p__Bacillota_A;c__Clostridia;o__Christensenellales;f__Pumilibacteraceae;g__MGBC157735;s__MGBC157735 sp022793815	MCI8612414.1	NA	MCI8612986.1	MCI8613125.1	MCI8613125.1
GCA_017452405.1	d__Bacteria;p__Bacillota_A;c__Clostridia;o__Christensenellales;f__Pumilibacteraceae;g__Protoclostridium;s__Protoclostridium sp017452405	MBQ7227845.1	NA	MBQ7227491.1	MBQ7226870.1	MBQ7226870.1
GCA_017531795.1	d__Bacteria;p__Bacillota_A;c__Clostridia;o__Christensenellales;f__Pumilibacteraceae;g__Protoclostridium;s__Protoclostridium sp017531795	MBR6789057.1	NA	MBR6788903.1	MBR6788597.1	MBR6788597.1
GCA_017960845.1	d__Bacteria;p__Bacillota_A;c__Clostridia;o__Christensenellales;f__Pumilibacteraceae;g__Protoclostridium;s__Protoclostridium sp017960845	MBP5356776.1	NA	MBP5356766.1	MBP5357506.1	MBP5357506.1
GCA_019113265.1	d__Bacteria;p__Bacillota_A;c__Clostridia;o__Christensenellales;f__Pumilibacteraceae;g__Protoclostridium;s__Protoclostridium sp019113265	HIW03537.1	NA	HIW04071.1	HIW03470.1	HIW03470.1
GCA_019113275.1	d__Bacteria;p__Bacillota_A;c__Clostridia;o__Christensenellales;f__Pumilibacteraceae;g__Protoclostridium;s__Protoclostridium stercorigallinarum	HIW02908.1	NA	HIW02368.1	HIW02551.1	HIW02551.1
GCF_943193045.1	d__Bacteria;p__Bacillota_A;c__Clostridia;o__Christensenellales;f__Pumilibacteraceae;g__Pumilibacter;s__Pumilibacter muris	WP_251616166.1	NA	WP_251617377.1	WP_251616503.1	WP_251616503.1
GCA_022791915.1	d__Bacteria;p__Bacillota_A;c__Clostridia;o__Christensenellales;f__Pumilibacteraceae;g__Pumilibacter;s__Pumilibacter sp022791915	MCI8412604.1	NA	MCI8413934.1	MCI8413995.1	MCI8413995.1
GCF_943193005.1	d__Bacteria;p__Bacillota_A;c__Clostridia;o__Christensenellales;f__Pumilibacteraceae;g__Pumilibacter;s__Pumilibacter sp910579245	WP_251545739.1	NA	WP_251546157.1	WP_251545203.1	WP_251545203.1
GCA_017396125.1	d__Bacteria;p__Bacillota_A;c__Clostridia;o__Christensenellales;f__Pumilibacteraceae;g__RGIG1965;s__RGIG1965 sp017396125	MBQ4049306.1	NA	MBQ4049230.1	MBQ4049819.1	MBQ4049819.1
GCA_015055625.1	d__Bacteria;p__Bacillota_A;c__Clostridia;o__Christensenellales;f__Pumilibacteraceae;g__RUG12826;s__RUG12826 sp015055625	MBE5732412.1	MBE5732420.1	MBE5732910.1	MBE5733119.1	MBE5733119.1
GCA_017623455.1	d__Bacteria;p__Bacillota_A;c__Clostridia;o__Christensenellales;f__Pumilibacteraceae;g__RUG12826;s__RUG12826 sp017623455	MBO5224682.1	MBO5224676.1	MBO5224228.1	MBO5224137.1	MBO5224137.1
GCA_003533505.1	d__Bacteria;p__Bacillota_A;c__Clostridia;o__Christensenellales;f__Pumilibacteraceae;g__UBA10677;s__UBA10677 sp003533505	HCS94471.1	NA	NA	HCS95004.1	HCS95004.1
GCA_017623435.1	d__Bacteria;p__Bacillota_A;c__Clostridia;o__Christensenellales;f__Pumilibacteraceae;g__UBA10677;s__UBA10677 sp017623435	MBO5215350.1;MBO5215754.1	NA	MBO5215478.1	MBO5215659.1	MBO5215659.1
GCA_009783985.1	d__Bacteria;p__Bacillota_A;c__Clostridia;o__Christensenellales;f__Pumilibacteraceae;g__WQVM01;s__WQVM01 sp009783985	MCL2370707.1	NA	MCL2370436.1	MCL2370744.1	MCL2370744.1
GCA_009780875.1	d__Bacteria;p__Bacillota_A;c__Clostridia;o__Christensenellales;f__Pumilibacteraceae;g__WQZE01;s__WQZE01 sp009780875	NA	NA	MCL2599046.1	MCL2598822.1	MCL2598822.1
GCA_009780325.1	d__Bacteria;p__Bacillota_A;c__Clostridia;o__Christensenellales;f__Pumilibacteraceae;g__WRAF01;s__WRAF01 sp009780325	MCL2556008.1	NA	MCL2555595.1	MCL2556530.1	MCL2556530.1
GCA_009783515.1	d__Bacteria;p__Bacillota_A;c__Clostridia;o__Christensenellales;f__Pumilibacteraceae;g__WRAF01;s__WRAF01 sp009783515	MCL2675420.1	NA	MCL2675833.1	MCL2676057.1	MCL2676057.1
GCA_009777485.1	d__Bacteria;p__Bacillota_A;c__Clostridia;o__Christensenellales;f__Pumilibacteraceae;g__WRAP01;s__WRAP01 sp009777485	MCL2061883.1	NA	MCL2062005.1	MCL2062171.1	MCL2062171.1
GCA_009780135.1	d__Bacteria;p__Bacillota_A;c__Clostridia;o__Christensenellales;f__Pumilibacteraceae;g__WRAP01;s__WRAP01 sp009780135	MCL2847929.1	NA	MCL2847316.1	MCL2848017.1	MCL2848017.1
GCA_009781235.1	d__Bacteria;p__Bacillota_A;c__Clostridia;o__Christensenellales;f__Pumilibacteraceae;g__WRAP01;s__WRAP01 sp009781235	MCL2798520.1	NA	MCL2797981.1	MCL2796654.1	MCL2796654.1
GCA_009779975.1	d__Bacteria;p__Bacillota_A;c__Clostridia;o__Christensenellales;f__Pumilibacteraceae;g__WRAY01;s__WRAY01 sp009779975	MCL2861576.1	NA	MCL2861905.1	MCL2861861.1	MCL2861861.1
GCA_009787685.1	d__Bacteria;p__Bacillota_A;c__Clostridia;o__Christensenellales;f__Pumilibacteraceae;g__WRAY01;s__WRAY01 sp009787685	MCL2255307.1	NA	MCL2255756.1	MCL2256500.1	MCL2256500.1
GCA_009787385.1	d__Bacteria;p__Bacillota_A;c__Clostridia;o__Christensenellales;f__Pumilibacteraceae;g__WRGC01;s__WRGC01 sp009787385	MCL1944333.1	NA	MCL1944461.1	MCL1944837.1	MCL1944837.1
GCA_018376855.1	d__Bacteria;p__Bacillota_A;c__Clostridia;o__Christensenellales;f__QALW01;g__JAHAAN01;s__JAHAAN01 sp018376855	MBS6474776.1	NA	MBS6475288.1	MBS6475078.1	MBS6475078.1
GCA_003150515.1	d__Bacteria;p__Bacillota_A;c__Clostridia;o__Christensenellales;f__QALW01;g__QALW01;s__QALW01 sp003150515	PWM00942.1	PWL99902.1	PWL99762.1	PWM00936.1	PWM00936.1
GCA_015069575.1	d__Bacteria;p__Bacillota_A;c__Clostridia;o__Christensenellales;f__QALW01;g__UMGS1322;s__UMGS1322 sp015069575	MBE7091976.1	NA	MBE7091667.1	MBE7091811.1	MBE7091811.1
GCA_017502165.1	d__Bacteria;p__Bacillota_A;c__Clostridia;o__Christensenellales;f__QALW01;g__UMGS1322;s__UMGS1322 sp017502165	MBR2860462.1	NA	MBR2861717.1	MBR2860608.1	MBR2860608.1
GCA_017964345.1	d__Bacteria;p__Bacillota_A;c__Clostridia;o__Christensenellales;f__QALW01;g__UMGS1322;s__UMGS1322 sp017964345	NA	NA	MBP5662339.1	MBP5662639.1	MBP5662639.1
GCA_017516345.1	d__Bacteria;p__Bacillota_A;c__Clostridia;o__Christensenellales;f__QALW01;g__UMGS1338;s__UMGS1338 sp017516345	MBR3751238.1	NA	MBR3750765.1	MBR3750270.1	MBR3750270.1
GCA_022009755.1	d__Bacteria;p__Bacillota_A;c__Clostridia;o__Christensenellales;f__QALW01;g__UMGS1338;s__UMGS1338 sp900550805	NA	NA	UKI20365.1	UKI19485.1	UKI19485.1
GCA_003150225.1	d__Bacteria;p__Bacillota_A;c__Clostridia;o__Christensenellales;f__QAND01;g__QAND01;s__QAND01 sp003150225	NA	NA	PWL41314.1;PWL41538.1	PWL43562.1	PWL43562.1
GCA_015056185.1	d__Bacteria;p__Bacillota_A;c__Clostridia;o__Christensenellales;f__QAND01;g__QAND01;s__QAND01 sp015056185	MBE5780304.1	NA	MBE5781354.1	MBE5780649.1	MBE5780649.1
GCA_017439715.1	d__Bacteria;p__Bacillota_A;c__Clostridia;o__Christensenellales;f__QAND01;g__RGIG3178;s__RGIG3178 sp017439715	MBQ9989212.1	NA	MBQ9989101.1	MBQ9989229.1	MBQ9989229.1
GCA_017407285.1	d__Bacteria;p__Bacillota_A;c__Clostridia;o__Christensenellales;f__RUG350;g__RGIG2224;s__RGIG2224 sp017407285	NA	NA	MBQ2714405.1	MBQ2715010.1	MBQ2715010.1
GCA_017631635.1	d__Bacteria;p__Bacillota_A;c__Clostridia;o__Christensenellales;f__RUG350;g__RGIG9417;s__RGIG9417 sp017631635	MBO5925207.1	NA	MBO5925523.1	MBO5925764.1	MBO5925764.1
GCA_018648645.1	d__Bacteria;p__Bacillota_A;c__Clostridia;o__Christensenellales;f__SZUA-584;g__JABGQS01;s__JABGQS01 sp018648645	MBT3319325.1	MBT3318365.1	MBT3318564.1	MBT3318423.1	MBT3318423.1
GCA_012719815.1	d__Bacteria;p__Bacillota_A;c__Clostridia;o__Christensenellales;f__SZUA-584;g__SZUA-584;s__SZUA-584 sp012719815	NLT97113.1	NA	NLT98435.1	NLT98245.1	NLT98245.1
GCA_018713725.1	d__Bacteria;p__Bacillota_A;c__Clostridia;o__Christensenellales;f__UBA1242;g__Caccopulliclostridium;s__Caccopulliclostridium gallistercoris	HIV01870.1	NA	NA	NA	NA
GCA_018715545.1	d__Bacteria;p__Bacillota_A;c__Clostridia;o__Christensenellales;f__UBA1242;g__Caccovivens;s__Caccovivens faecavium	HIT61932.1	NA	NA	NA	NA
GCA_003522085.1	d__Bacteria;p__Bacillota_A;c__Clostridia;o__Christensenellales;f__UBA1242;g__Caccovivens;s__Caccovivens sp003522085	NA	NA	NA	NA	NA
GCA_015069325.1	d__Bacteria;p__Bacillota_A;c__Clostridia;o__Christensenellales;f__UBA1242;g__Caccovivens;s__Caccovivens sp015069325	MBE7073943.1	NA	NA	NA	NA
GCA_015069395.1	d__Bacteria;p__Bacillota_A;c__Clostridia;o__Christensenellales;f__UBA1242;g__Caccovivens;s__Caccovivens sp015069395	MBE7076072.1	NA	NA	NA	NA
GCA_017452445.1	d__Bacteria;p__Bacillota_A;c__Clostridia;o__Christensenellales;f__UBA1242;g__Caccovivens;s__Caccovivens sp017452445	MBQ7327900.1	NA	NA	NA	NA
GCA_017464845.1	d__Bacteria;p__Bacillota_A;c__Clostridia;o__Christensenellales;f__UBA1242;g__Caccovivens;s__Caccovivens sp017464845	MBQ8844710.1	NA	NA	NA	NA
GCA_017466725.1	d__Bacteria;p__Bacillota_A;c__Clostridia;o__Christensenellales;f__UBA1242;g__Caccovivens;s__Caccovivens sp017466725	MBQ8908686.1	NA	NA	NA	NA
GCA_017621525.1	d__Bacteria;p__Bacillota_A;c__Clostridia;o__Christensenellales;f__UBA1242;g__Caccovivens;s__Caccovivens sp017621525	MBO5022364.1	NA	NA	NA	NA
GCA_017625505.1	d__Bacteria;p__Bacillota_A;c__Clostridia;o__Christensenellales;f__UBA1242;g__Caccovivens;s__Caccovivens sp017625505	NA	NA	NA	NA	NA
GCA_017936585.1	d__Bacteria;p__Bacillota_A;c__Clostridia;o__Christensenellales;f__UBA1242;g__Caccovivens;s__Caccovivens sp017936585	MBP3431277.1	NA	NA	NA	NA
GCA_017938505.1	d__Bacteria;p__Bacillota_A;c__Clostridia;o__Christensenellales;f__UBA1242;g__Caccovivens;s__Caccovivens sp017938505	MBP3619591.1	NA	NA	NA	NA
GCA_022793335.1	d__Bacteria;p__Bacillota_A;c__Clostridia;o__Christensenellales;f__UBA1242;g__Caccovivens;s__Caccovivens sp022793335	MCI8555530.1	NA	NA	NA	NA
GCA_015069335.1	d__Bacteria;p__Bacillota_A;c__Clostridia;o__Christensenellales;f__UBA1242;g__HGM11367;s__HGM11367 sp015069335	NA	NA	NA	NA	NA
GCA_015069385.1	d__Bacteria;p__Bacillota_A;c__Clostridia;o__Christensenellales;f__UBA1242;g__HGM11367;s__HGM11367 sp015069385	MBE7075043.1	NA	NA	NA	NA
GCA_017467895.1	d__Bacteria;p__Bacillota_A;c__Clostridia;o__Christensenellales;f__UBA1242;g__HGM11367;s__HGM11367 sp017467895	NA	NA	NA	NA	NA
GCA_017650795.1	d__Bacteria;p__Bacillota_A;c__Clostridia;o__Christensenellales;f__UBA1242;g__HGM11367;s__HGM11367 sp017650795	MBO7527626.1	NA	NA	NA	NA
GCA_023228225.1	d__Bacteria;p__Bacillota_A;c__Clostridia;o__Christensenellales;f__UBA1242;g__JALOBO01;s__JALOBO01 sp023228225	MCK9575802.1	NA	NA	NA	NA
GCA_018715225.1	d__Bacteria;p__Bacillota_A;c__Clostridia;o__Christensenellales;f__UBA1242;g__Onthoplasma;s__Onthoplasma faecigallinarum	NA	NA	NA	NA	NA
GCA_019120295.1	d__Bacteria;p__Bacillota_A;c__Clostridia;o__Christensenellales;f__UBA1242;g__Onthoplasma;s__Onthoplasma faecipullorum	HJD05840.1	NA	NA	NA	NA
GCA_015055745.1	d__Bacteria;p__Bacillota_A;c__Clostridia;o__Christensenellales;f__UBA1242;g__Onthoplasma;s__Onthoplasma sp015055745	MBE5741688.1	NA	NA	NA	NA
GCA_015069415.1	d__Bacteria;p__Bacillota_A;c__Clostridia;o__Christensenellales;f__UBA1242;g__Onthoplasma;s__Onthoplasma sp015069415	MBE7076668.1	NA	NA	NA	NA
GCA_017473285.1	d__Bacteria;p__Bacillota_A;c__Clostridia;o__Christensenellales;f__UBA1242;g__Onthoplasma;s__Onthoplasma sp017473285	NA	NA	NA	NA	NA
GCA_017481235.1	d__Bacteria;p__Bacillota_A;c__Clostridia;o__Christensenellales;f__UBA1242;g__Onthoplasma;s__Onthoplasma sp017481235	NA	NA	NA	NA	NA
GCA_017505165.1	d__Bacteria;p__Bacillota_A;c__Clostridia;o__Christensenellales;f__UBA1242;g__Onthoplasma;s__Onthoplasma sp017505165	NA	NA	NA	NA	NA
GCA_017531805.1	d__Bacteria;p__Bacillota_A;c__Clostridia;o__Christensenellales;f__UBA1242;g__Onthoplasma;s__Onthoplasma sp017531805	MBR6778907.1	NA	NA	NA	NA
GCA_015055905.1	d__Bacteria;p__Bacillota_A;c__Clostridia;o__Christensenellales;f__UBA1242;g__RGIG1681;s__RGIG1681 sp015055905	MBE5755091.1	NA	NA	NA	NA
GCA_017399515.1	d__Bacteria;p__Bacillota_A;c__Clostridia;o__Christensenellales;f__UBA1242;g__RGIG1681;s__RGIG1681 sp017399515	MBQ4542174.1	NA	NA	NA	NA
GCA_017452165.1	d__Bacteria;p__Bacillota_A;c__Clostridia;o__Christensenellales;f__UBA1242;g__RGIG1681;s__RGIG1681 sp017452165	MBQ8424699.1	NA	NA	NA	NA
GCA_017507215.1	d__Bacteria;p__Bacillota_A;c__Clostridia;o__Christensenellales;f__UBA1242;g__RGIG1681;s__RGIG1681 sp017507215	MBR7172682.1	NA	NA	NA	NA
GCA_017456465.1	d__Bacteria;p__Bacillota_A;c__Clostridia;o__Christensenellales;f__UBA1242;g__RGIG3872;s__RGIG3872 sp017456465	MBQ9790139.1	NA	NA	NA	NA
GCA_017467585.1	d__Bacteria;p__Bacillota_A;c__Clostridia;o__Christensenellales;f__UBA1242;g__RGIG4790;s__RGIG4790 sp017467585	MBQ8468272.1	NA	NA	NA	NA
GCA_017473795.1	d__Bacteria;p__Bacillota_A;c__Clostridia;o__Christensenellales;f__UBA1242;g__RGIG8050;s__RGIG8050 sp017473795	MBQ7973952.1	NA	NA	NA	NA
GCA_017537405.1	d__Bacteria;p__Bacillota_A;c__Clostridia;o__Christensenellales;f__UBA1242;g__RGIG8050;s__RGIG8050 sp017537405	MBR4419082.1	NA	NA	NA	NA
GCA_017618475.1	d__Bacteria;p__Bacillota_A;c__Clostridia;o__Christensenellales;f__UBA1242;g__RGIG8050;s__RGIG8050 sp017618475	MBO4726247.1	NA	NA	NA	NA
GCA_017619495.1	d__Bacteria;p__Bacillota_A;c__Clostridia;o__Christensenellales;f__UBA1242;g__RGIG8050;s__RGIG8050 sp017619495	MBO4823465.1	NA	NA	NA	NA
GCA_017623705.1	d__Bacteria;p__Bacillota_A;c__Clostridia;o__Christensenellales;f__UBA1242;g__RGIG8050;s__RGIG8050 sp017623705	MBO5229580.1	NA	NA	NA	NA
GCA_018384735.1	d__Bacteria;p__Bacillota_A;c__Clostridia;o__Christensenellales;f__UBA1242;g__RGIG8050;s__RGIG8050 sp018384735	MBS7401186.1	NA	NA	NA	NA
GCA_023666145.1	d__Bacteria;p__Bacillota_A;c__Clostridia;o__Christensenellales;f__UBA1242;g__RGIG8050;s__RGIG8050 sp023666145	MCM1404137.1	NA	NA	NA	NA
GCA_017454425.1	d__Bacteria;p__Bacillota_A;c__Clostridia;o__Christensenellales;f__UBA1242;g__RUG666;s__RUG666 sp017454425	MBQ7602976.1	NA	NA	NA	NA
GCA_017508345.1	d__Bacteria;p__Bacillota_A;c__Clostridia;o__Christensenellales;f__UBA1242;g__RUG666;s__RUG666 sp017508345	MBR7091044.1	NA	NA	NA	NA
GCA_003524095.1	d__Bacteria;p__Bacillota_A;c__Clostridia;o__Christensenellales;f__UBA1242;g__UBA11490;s__UBA11490 sp003524095	HBO49154.1	NA	NA	NA	NA
GCA_015055515.1	d__Bacteria;p__Bacillota_A;c__Clostridia;o__Christensenellales;f__UBA1242;g__UBA11490;s__UBA11490 sp015055515	NA	NA	NA	NA	NA
GCA_015055605.1	d__Bacteria;p__Bacillota_A;c__Clostridia;o__Christensenellales;f__UBA1242;g__UBA11490;s__UBA11490 sp015055605	MBE5738145.1	NA	NA	NA	NA
GCA_015055665.1	d__Bacteria;p__Bacillota_A;c__Clostridia;o__Christensenellales;f__UBA1242;g__UBA11490;s__UBA11490 sp015055665	MBE5736273.1	NA	NA	NA	NA
GCA_015055815.1	d__Bacteria;p__Bacillota_A;c__Clostridia;o__Christensenellales;f__UBA1242;g__UBA11490;s__UBA11490 sp015055815	MBE5757655.1	NA	NA	NA	NA
GCA_017399265.1	d__Bacteria;p__Bacillota_A;c__Clostridia;o__Christensenellales;f__UBA1242;g__UBA11490;s__UBA11490 sp017399265	MBQ4557954.1	NA	NA	NA	NA
GCA_017453125.1	d__Bacteria;p__Bacillota_A;c__Clostridia;o__Christensenellales;f__UBA1242;g__UBA11490;s__UBA11490 sp017453125	MBQ7351623.1	NA	NA	NA	NA
GCA_017553065.1	d__Bacteria;p__Bacillota_A;c__Clostridia;o__Christensenellales;f__UBA1242;g__UBA11490;s__UBA11490 sp017553065	MBR4745468.1	NA	NA	NA	NA
GCA_017964105.1	d__Bacteria;p__Bacillota_A;c__Clostridia;o__Christensenellales;f__UBA1242;g__UBA11490;s__UBA11490 sp017964105	MBP5651719.1	NA	NA	NA	NA
GCA_017465925.1	d__Bacteria;p__Bacillota_A;c__Clostridia;o__Christensenellales;f__UBA1242;g__UBA4647;s__UBA4647 sp017465925	MBQ8748994.1	NA	NA	NA	NA
GCA_017408305.1	d__Bacteria;p__Bacillota_A;c__Clostridia;o__Christensenellales;f__UBA1242;g__UBA5489;s__UBA5489 sp017408305	MBQ2713833.1	NA	NA	NA	NA
GCA_017503445.1	d__Bacteria;p__Bacillota_A;c__Clostridia;o__Christensenellales;f__UBA1242;g__UBA5489;s__UBA5489 sp017503445	MBR2433617.1	NA	NA	NA	NA
GCA_017537515.1	d__Bacteria;p__Bacillota_A;c__Clostridia;o__Christensenellales;f__UBA1242;g__UBA5489;s__UBA5489 sp017537515	NA	NA	NA	NA	NA
GCA_017409005.1	d__Bacteria;p__Bacillota_A;c__Clostridia;o__Christensenellales;f__UBA1242;g__UBA6345;s__UBA6345 sp017409005	MBQ2863867.1	NA	NA	NA	NA
GCA_017503005.1	d__Bacteria;p__Bacillota_A;c__Clostridia;o__Christensenellales;f__UBA1242;g__UBA6345;s__UBA6345 sp017503005	MBR2467991.1	NA	NA	NA	NA
GCA_017466005.1	d__Bacteria;p__Bacillota_A;c__Clostridia;o__Christensenellales;f__UBA1242;g__UBA7584;s__UBA7584 sp017466005	NA	NA	NA	NA	NA
GCA_017478185.1	d__Bacteria;p__Bacillota_A;c__Clostridia;o__Christensenellales;f__UBA1242;g__UBA7584;s__UBA7584 sp017478185	MBR1925545.1	NA	NA	NA	NA
GCA_009929275.1	d__Bacteria;p__Bacillota_A;c__Clostridia;o__Christensenellales;f__UBA1242;g__UBA7862;s__UBA7862 sp009929275	NCB48319.1	NA	NA	NA	NA
GCA_017398655.1	d__Bacteria;p__Bacillota_A;c__Clostridia;o__Christensenellales;f__UBA1242;g__UBA7862;s__UBA7862 sp017398655	MBQ3213657.1	NA	NA	NA	NA
GCA_017403205.1	d__Bacteria;p__Bacillota_A;c__Clostridia;o__Christensenellales;f__UBA1242;g__UBA7862;s__UBA7862 sp017403205	MBQ3047602.1	NA	NA	NA	NA
GCA_017523305.1	d__Bacteria;p__Bacillota_A;c__Clostridia;o__Christensenellales;f__UBA1242;g__UBA7862;s__UBA7862 sp017523305	MBR4004030.1	NA	NA	NA	NA
GCA_017468205.1	d__Bacteria;p__Bacillota_A;c__Clostridia;o__Christensenellales;f__UBA1242;g__UBA7867;s__UBA7867 sp017468205	MBQ7977152.1	NA	NA	NA	NA
GCA_017541375.1	d__Bacteria;p__Bacillota_A;c__Clostridia;o__Christensenellales;f__UBA1242;g__UBA7867;s__UBA7867 sp017541375	MBR4270489.1	NA	NA	NA	NA
GCA_017622115.1	d__Bacteria;p__Bacillota_A;c__Clostridia;o__Christensenellales;f__UBA1242;g__UBA7867;s__UBA7867 sp017622115	MBO5102471.1	NA	NA	NA	NA
GCA_015055535.1	d__Bacteria;p__Bacillota_A;c__Clostridia;o__Christensenellales;f__UBA1242;g__UBA7868;s__UBA7868 sp015055535	MBE5746476.1	NA	NA	NA	NA
GCA_003453435.1	d__Bacteria;p__Bacillota_A;c__Clostridia;o__Christensenellales;f__UBA1242;g__UBA9845;s__UBA9845 sp003453435	HAJ77913.1	NA	NA	NA	NA
GCA_017539765.1	d__Bacteria;p__Bacillota_A;c__Clostridia;o__Christensenellales;f__UBA1242;g__UBA9845;s__UBA9845 sp017539765	NA	NA	NA	NA	NA
GCA_017938565.1	d__Bacteria;p__Bacillota_A;c__Clostridia;o__Christensenellales;f__UBA1242;g__UMGS1908;s__UMGS1908 sp017938565	MBP3629940.1	NA	NA	NA	NA
GCA_017444785.1	d__Bacteria;p__Bacillota_A;c__Clostridia;o__Christensenellales;f__UBA1242;g__UMGS2069;s__UMGS2069 sp017444785	MBQ7466716.1	NA	NA	NA	NA
GCA_017501645.1	d__Bacteria;p__Bacillota_A;c__Clostridia;o__Christensenellales;f__UBA1242;g__UMGS2069;s__UMGS2069 sp017501645	MBR2909933.1	NA	NA	NA	NA
GCA_017443885.1	d__Bacteria;p__Bacillota_A;c__Clostridia;o__Christensenellales;f__UBA1242;g__UMGS2070;s__UMGS2070 sp017443885	MBQ7579196.1	NA	NA	NA	NA
GCA_017444895.1	d__Bacteria;p__Bacillota_A;c__Clostridia;o__Christensenellales;f__UBA1242;g__UMGS2070;s__UMGS2070 sp017444895	MBQ7453271.1	NA	NA	NA	NA
GCA_017616705.1	d__Bacteria;p__Bacillota_A;c__Clostridia;o__Christensenellales;f__UBA1242;g__UMGS2070;s__UMGS2070 sp017616705	MBO4569893.1	NA	NA	NA	NA
GCA_024692805.1	d__Bacteria;p__Bacillota_A;c__Clostridia;o__Christensenellales;f__UBA1242;g__UMGS2070;s__UMGS2070 sp024692805	MCR5553321.1	NA	NA	NA	NA
GCA_009787915.1	d__Bacteria;p__Bacillota_A;c__Clostridia;o__Christensenellales;f__UBA1242;g__WQSK01;s__WQSK01 sp009787915	MCL2228216.1	NA	NA	NA	NA
GCA_009780625.1	d__Bacteria;p__Bacillota_A;c__Clostridia;o__Christensenellales;f__UBA1242;g__WQZR01;s__WQZR01 sp009780625	MCL2771117.1	NA	NA	NA	NA
GCA_009780065.1	d__Bacteria;p__Bacillota_A;c__Clostridia;o__Christensenellales;f__UBA1242;g__WRAD01;s__WRAD01 sp009780065	MCL2570312.1	NA	NA	NA	NA
GCA_009780375.1	d__Bacteria;p__Bacillota_A;c__Clostridia;o__Christensenellales;f__UBA1242;g__WRAD01;s__WRAD01 sp009780375	MCL2850968.1	NA	NA	NA	NA
GCA_009784375.1	d__Bacteria;p__Bacillota_A;c__Clostridia;o__Christensenellales;f__UBA1242;g__WRAD01;s__WRAD01 sp009784375	MCL2756438.1	NA	NA	NA	NA
GCA_009784555.1	d__Bacteria;p__Bacillota_A;c__Clostridia;o__Christensenellales;f__UBA1242;g__WRAD01;s__WRAD01 sp009784555	MCL2846976.1	NA	NA	NA	NA
GCA_009784665.1	d__Bacteria;p__Bacillota_A;c__Clostridia;o__Christensenellales;f__UBA1242;g__WRAD01;s__WRAD01 sp009784665	MCL2586653.1	NA	NA	NA	NA
GCA_009784185.1	d__Bacteria;p__Bacillota_A;c__Clostridia;o__Christensenellales;f__UBA1242;g__WRCD01;s__WRCD01 sp009784185	MCL2540156.1	NA	NA	NA	NA
GCA_017413675.1	d__Bacteria;p__Bacillota_A;c__Clostridia;o__Christensenellales;f__UBA1750;g__RGIG1439;s__RGIG1439 sp017413675	MBQ3864573.1	MBQ3864828.1	NA	MBQ3864664.1	MBQ3864664.1
GCA_015056005.1	d__Bacteria;p__Bacillota_A;c__Clostridia;o__Christensenellales;f__UBA1750;g__SIG373;s__SIG373 sp015056005	MBE5761413.1	MBE5761716.1	MBE5762255.1	MBE5762431.1	MBE5762431.1
GCA_018714485.1	d__Bacteria;p__Bacillota_A;c__Clostridia;o__Christensenellales;f__UBA3700;g__Caccalectryoclostridium;s__Caccalectryoclostridium excrementigallinarum	HIU63326.1	NA	HIU62213.1	HIU63152.1	HIU63152.1
GCA_018716085.1	d__Bacteria;p__Bacillota_A;c__Clostridia;o__Christensenellales;f__UBA3700;g__Ornithoclostridium;s__Ornithoclostridium excrementipullorum	HIT27133.1	NA	HIT26986.1	HIT26230.1	HIT26230.1
GCA_018714045.1	d__Bacteria;p__Bacillota_A;c__Clostridia;o__Christensenellales;f__UBA3700;g__Ornithoclostridium;s__Ornithoclostridium faecavium	HIU81504.1	NA	HIU81762.1	HIU81461.1	HIU81461.1
GCA_014799575.1	d__Bacteria;p__Bacillota_A;c__Clostridia;o__Christensenellales;f__UBA3700;g__RACS-045;s__RACS-045 sp014799575	MBD5086182.1	NA	NA	MBD5086848.1	MBD5086848.1
GCA_014799645.1	d__Bacteria;p__Bacillota_A;c__Clostridia;o__Christensenellales;f__UBA3700;g__RACS-045;s__RACS-045 sp014799645	MBD5100481.1	NA	MBD5100183.1	MBD5100270.1	MBD5100270.1
GCA_015055975.1	d__Bacteria;p__Bacillota_A;c__Clostridia;o__Christensenellales;f__UBA3700;g__UBA3700;s__UBA3700 sp015055975	MBE5763285.1	NA	MBE5762731.1	MBE5763596.1	MBE5763596.1
GCA_022784465.1	d__Bacteria;p__Bacillota_A;c__Clostridia;o__Christensenellales;f__UBA3700;g__UBA3700;s__UBA3700 sp022784465	MCI7402208.1	NA	MCI7401280.1	MCI7402244.1	MCI7402244.1
GCA_012515725.1	d__Bacteria;p__Bacillota_A;c__Clostridia;o__Christensenellales;f__UMGS416;g__JAAYXU01;s__JAAYXU01 sp012515725	NA	NA	NLG37448.1	NLG37944.1	NLG37944.1
GCA_016938675.1	d__Bacteria;p__Bacillota_A;c__Clostridia;o__Christensenellales;f__UMGS416;g__JAFGUF01;s__JAFGUF01 sp016938675	MBN2879389.1	MBN2879420.1	MBN2879504.1	MBN2880046.1	MBN2880046.1
GCA_023139005.1	d__Bacteria;p__Bacillota_A;c__Clostridia;o__Christensenellales;f__UMGS416;g__JAGLOK01;s__JAGLOK01 sp023139005	MCK5129474.1	NA	MCK5129887.1	MCK5129256.1	MCK5129256.1
GCA_009786825.1	d__Bacteria;p__Bacillota_A;c__Clostridia;o__Christensenellales;f__WQRI01;g__WQRI01;s__WQRI01 sp009786825	MCL2177272.1	NA	MCL2177357.1	MCL2177132.1	MCL2177132.1
GCF_000297115.1	d__Bacteria;p__Bacillota_A;c__Clostridia;o__Clostridiales;f__Caloramatoraceae;g__Caloramator;s__Caloramator australicus	WP_008908253.1	WP_008908657.1	WP_008909429.1	WP_008909585.1	WP_008909585.1
GCF_900108045.1	d__Bacteria;p__Bacillota_A;c__Clostridia;o__Clostridiales;f__Caloramatoraceae;g__Caloramator;s__Caloramator fervidus	WP_103896609.1	WP_103895767.1	WP_103895753.1	WP_103896027.1	WP_103896027.1
GCF_001440545.1	d__Bacteria;p__Bacillota_A;c__Clostridia;o__Clostridiales;f__Caloramatoraceae;g__Caloramator;s__Caloramator mitchellensis	WP_057976201.1	WP_057978781.1	WP_057977947.1	WP_057978575.1	WP_057978575.1
GCF_900129265.1	d__Bacteria;p__Bacillota_A;c__Clostridia;o__Clostridiales;f__Caloramatoraceae;g__Caloramator_A;s__Caloramator_A proteoclasticus	WP_198011960.1	WP_073247915.1	WP_073250293.1	WP_027309060.1	WP_027309060.1
GCF_900167605.1	d__Bacteria;p__Bacillota_A;c__Clostridia;o__Clostridiales;f__Caloramatoraceae;g__Caloramator_B;s__Caloramator_B quimbayensis	WP_078696982.1	WP_078695930.1	WP_078696813.1	WP_078697193.1	WP_078697193.1
GCF_006016075.1	d__Bacteria;p__Bacillota_A;c__Clostridia;o__Clostridiales;f__Caloramatoraceae;g__Caloramator_B;s__Caloramator_B sp006016075	WP_138981114.1	WP_138978638.1	WP_243120235.1	NA	NA
GCF_001047375.1	d__Bacteria;p__Bacillota_A;c__Clostridia;o__Clostridiales;f__Caloramatoraceae;g__Clostridium_AB;s__Clostridium_AB cylindrosporum	WP_048571199.1	WP_048570871.1	WP_048570878.1	WP_048570151.1	WP_048570151.1
GCF_000601455.1	d__Bacteria;p__Bacillota_A;c__Clostridia;o__Clostridiales;f__Caloramatoraceae;g__Fervidicella;s__Fervidicella metallireducens	WP_035378579.1	WP_051515044.1	WP_035378035.1	WP_035380647.1	WP_035380647.1
GCF_004364155.1	d__Bacteria;p__Bacillota_A;c__Clostridia;o__Clostridiales;f__Caloramatoraceae;g__Fonticella;s__Fonticella tunisiensis	WP_133629020.1	WP_133627473.1	WP_133627463.1	WP_133627113.1	WP_133627113.1
GCF_000430995.1	d__Bacteria;p__Bacillota_A;c__Clostridia;o__Clostridiales;f__Caloramatoraceae;g__Thermobrachium;s__Thermobrachium celere	WP_018662932.1	WP_018661401.1	WP_018661439.1	WP_018664347.1	WP_018664347.1
GCF_900461085.1	d__Bacteria;p__Bacillota_A;c__Clostridia;o__Clostridiales;f__Clostridiaceae;g__Clostridium;s__Clostridium baratii	WP_054199260.1	WP_077229083.1	WP_224167918.1	WP_039312626.1	WP_039312626.1
GCF_018223745.1	d__Bacteria;p__Bacillota_A;c__Clostridia;o__Clostridiales;f__Clostridiaceae;g__Clostridium;s__Clostridium beijerinckii	WP_011967982.1	WP_011968917.1	WP_039770580.1	WP_011967456.1	WP_011967456.1
GCF_000621745.1	d__Bacteria;p__Bacillota_A;c__Clostridia;o__Clostridiales;f__Clostridiaceae;g__Clostridium;s__Clostridium beijerinckii_A	WP_026886166.1	WP_026886449.1	WP_026886457.1	WP_011967456.1	WP_011967456.1
GCA_003129525.1	d__Bacteria;p__Bacillota_A;c__Clostridia;o__Clostridiales;f__Clostridiaceae;g__Clostridium;s__Clostridium beijerinckii_D	AWK49830.1	AWK52421.1	AWK52413.1	AWK50378.1	AWK50378.1
GCF_000827935.1	d__Bacteria;p__Bacillota_A;c__Clostridia;o__Clostridiales;f__Clostridiaceae;g__Clostridium;s__Clostridium botulinum_A	WP_003373284.1	WP_012450267.1	WP_012450641.1	WP_003374582.1	WP_003374582.1
GCF_006742065.1	d__Bacteria;p__Bacillota_A;c__Clostridia;o__Clostridiales;f__Clostridiaceae;g__Clostridium;s__Clostridium butyricum	WP_002582100.1	WP_003408211.1	WP_003408210.1	WP_002582984.1	WP_002582984.1
GCA_015058525.1	d__Bacteria;p__Bacillota_A;c__Clostridia;o__Clostridiales;f__Clostridiaceae;g__Clostridium;s__Clostridium butyricum_A	MBE6062318.1	MBE6063646.1	MBE6063641.1	MBE6062557.1	MBE6062557.1
GCA_015058475.1	d__Bacteria;p__Bacillota_A;c__Clostridia;o__Clostridiales;f__Clostridiaceae;g__Clostridium;s__Clostridium butyricum_B	MBE6071755.1	MBE6070738.1	MBE6070733.1	MBE6071965.1	MBE6071965.1
GCF_900290265.1	d__Bacteria;p__Bacillota_A;c__Clostridia;o__Clostridiales;f__Clostridiaceae;g__Clostridium;s__Clostridium cagae	WP_003373284.1	WP_012424915.1	WP_105176930.1	WP_012424169.1	WP_012424169.1
GCF_000320405.1	d__Bacteria;p__Bacillota_A;c__Clostridia;o__Clostridiales;f__Clostridiaceae;g__Clostridium;s__Clostridium celatum	WP_040418851.1	WP_005213027.1	WP_005213033.1	WP_040419267.1	WP_040419267.1
GCF_002327185.1	d__Bacteria;p__Bacillota_A;c__Clostridia;o__Clostridiales;f__Clostridiaceae;g__Clostridium;s__Clostridium chauvoei	WP_079481582.1	WP_021875831.1	WP_079481406.1	WP_021876777.1	WP_021876777.1
GCF_002029255.1	d__Bacteria;p__Bacillota_A;c__Clostridia;o__Clostridiales;f__Clostridiaceae;g__Clostridium;s__Clostridium chromiireducens	WP_079439947.1	WP_079440109.1	WP_079440062.1	WP_079438594.1	WP_079438594.1
GCF_015234215.1	d__Bacteria;p__Bacillota_A;c__Clostridia;o__Clostridiales;f__Clostridiaceae;g__Clostridium;s__Clostridium chrysemydis	WP_194191193.1	WP_194190551.1	WP_194190546.1	WP_194191901.1	WP_194191901.1
GCF_014836335.1	d__Bacteria;p__Bacillota_A;c__Clostridia;o__Clostridiales;f__Clostridiaceae;g__Clostridium;s__Clostridium cibarium	WP_143318000.1	WP_143314387.1	WP_143314377.1	NA	NA
GCF_004353185.1	d__Bacteria;p__Bacillota_A;c__Clostridia;o__Clostridiales;f__Clostridiaceae;g__Clostridium;s__Clostridium cuniculi	WP_133013728.1	WP_133016556.1	WP_133016551.1	WP_133014602.1	WP_133014602.1
GCF_001405015.1	d__Bacteria;p__Bacillota_A;c__Clostridia;o__Clostridiales;f__Clostridiaceae;g__Clostridium;s__Clostridium disporicum_B	WP_055264389.1	WP_055265877.1	WP_055265868.1	WP_055265045.1	WP_055265045.1
GCF_014836325.1	d__Bacteria;p__Bacillota_A;c__Clostridia;o__Clostridiales;f__Clostridiaceae;g__Clostridium;s__Clostridium gallinarum	WP_191750195.1	WP_191747453.1	WP_191747444.1	WP_191749954.1	WP_191749954.1
GCF_900104115.1	d__Bacteria;p__Bacillota_A;c__Clostridia;o__Clostridiales;f__Clostridiaceae;g__Clostridium;s__Clostridium gasigenes	WP_089971907.1	WP_089965648.1	WP_089965660.1	WP_089970033.1	WP_089970033.1
GCF_019977655.1	d__Bacteria;p__Bacillota_A;c__Clostridia;o__Clostridiales;f__Clostridiaceae;g__Clostridium;s__Clostridium gelidum	WP_224036503.1	WP_224033399.1	WP_224033392.1	WP_224035759.1	WP_224035759.1
GCF_002285495.1	d__Bacteria;p__Bacillota_A;c__Clostridia;o__Clostridiales;f__Clostridiaceae;g__Clostridium;s__Clostridium isatidis	WP_119865518.1	WP_119864798.1	WP_119864803.1	WP_119864223.1	WP_119864223.1
GCF_017873235.1	d__Bacteria;p__Bacillota_A;c__Clostridia;o__Clostridiales;f__Clostridiaceae;g__Clostridium;s__Clostridium moniliforme	WP_209796033.1	WP_209796630.1	WP_209796806.1	WP_209797222.1	WP_209797222.1
GCF_001458595.1	d__Bacteria;p__Bacillota_A;c__Clostridia;o__Clostridiales;f__Clostridiaceae;g__Clostridium;s__Clostridium neonatale	WP_058294082.1	WP_058294931.1	WP_058294937.1	WP_058293123.1	WP_058293123.1
GCF_900086595.1	d__Bacteria;p__Bacillota_A;c__Clostridia;o__Clostridiales;f__Clostridiaceae;g__Clostridium;s__Clostridium nigeriense	WP_066896467.1	WP_066893072.1	WP_066893082.1	WP_066889714.1	WP_066889714.1
GCF_900447045.1	d__Bacteria;p__Bacillota_A;c__Clostridia;o__Clostridiales;f__Clostridiaceae;g__Clostridium;s__Clostridium paraputrificum	WP_027098730.1	WP_099313482.1	WP_027097668.1	WP_027098505.1	WP_027098505.1
GCF_002006345.1	d__Bacteria;p__Bacillota_A;c__Clostridia;o__Clostridiales;f__Clostridiaceae;g__Clostridium;s__Clostridium puniceum	WP_077846568.1	WP_077846404.1	WP_077846396.1	WP_077845833.1	WP_077845833.1
GCF_000473995.1	d__Bacteria;p__Bacillota_A;c__Clostridia;o__Clostridiales;f__Clostridiaceae;g__Clostridium;s__Clostridium saccharobutylicum	WP_022749522.1	WP_022746840.1	WP_022746834.1	WP_022743491.1	WP_022743491.1
GCF_000340885.1	d__Bacteria;p__Bacillota_A;c__Clostridia;o__Clostridiales;f__Clostridiaceae;g__Clostridium;s__Clostridium saccharoperbutylacetonicum	WP_015395159.1	WP_015392721.1	WP_015392729.1	WP_015390286.1	WP_015390286.1
GCF_016907995.1	d__Bacteria;p__Bacillota_A;c__Clostridia;o__Clostridiales;f__Clostridiaceae;g__Clostridium;s__Clostridium sardiniense	WP_204594885.1	WP_204595972.1	WP_204595967.1	WP_204594071.1	WP_204594071.1
GCF_000401215.1	d__Bacteria;p__Bacillota_A;c__Clostridia;o__Clostridiales;f__Clostridiaceae;g__Clostridium;s__Clostridium sartagoforme_A	WP_016208181.1	WP_016206826.1	WP_016208632.1	WP_016206850.1	WP_016206850.1
GCF_004794105.1	d__Bacteria;p__Bacillota_A;c__Clostridia;o__Clostridiales;f__Clostridiaceae;g__Clostridium;s__Clostridium sartagoforme_B	WP_136007795.1	WP_136005502.1	WP_136005494.1	WP_136008126.1	WP_136008126.1
GCF_000577815.1	d__Bacteria;p__Bacillota_A;c__Clostridia;o__Clostridiales;f__Clostridiaceae;g__Clostridium;s__Clostridium saudiense	WP_042395960.1	WP_042396676.1	WP_042396693.1	WP_042400050.1	WP_042400050.1
GCF_003606265.1	d__Bacteria;p__Bacillota_A;c__Clostridia;o__Clostridiales;f__Clostridiaceae;g__Clostridium;s__Clostridium septicum	WP_066675490.1	WP_120141003.1	WP_120141004.1	WP_066674878.1	WP_066674878.1
GCF_000230835.1	d__Bacteria;p__Bacillota_A;c__Clostridia;o__Clostridiales;f__Clostridiaceae;g__Clostridium;s__Clostridium sp000230835	WP_009172464.1	WP_009170259.1	WP_009170299.1	WP_009167756.1	WP_009167756.1
GCA_000435835.1	d__Bacteria;p__Bacillota_A;c__Clostridia;o__Clostridiales;f__Clostridiaceae;g__Clostridium;s__Clostridium sp000435835	CDB16654.1	CDB16404.1	CDB16408.1	CDB14560.1	CDB14560.1
GCF_000498355.1	d__Bacteria;p__Bacillota_A;c__Clostridia;o__Clostridiales;f__Clostridiaceae;g__Clostridium;s__Clostridium sp000498355	WP_024614776.1	WP_024615010.1	WP_024615015.1	WP_024614196.1	WP_024614196.1
GCF_014287815.1	d__Bacteria;p__Bacillota_A;c__Clostridia;o__Clostridiales;f__Clostridiaceae;g__Clostridium;s__Clostridium sp001916075	NA	WP_022212633.1	WP_186835115.1	WP_022211396.1	WP_022211396.1
GCF_002760435.1	d__Bacteria;p__Bacillota_A;c__Clostridia;o__Clostridiales;f__Clostridiaceae;g__Clostridium;s__Clostridium sp002760435	WP_008423210.1	WP_035282921.1	WP_008420754.1	WP_008422746.1	WP_008422746.1
GCA_003539755.1	d__Bacteria;p__Bacillota_A;c__Clostridia;o__Clostridiales;f__Clostridiaceae;g__Clostridium;s__Clostridium sp003539755	HCW52698.1	HCW54369.1	HCW53837.1	NA	NA
GCF_009928485.1	d__Bacteria;p__Bacillota_A;c__Clostridia;o__Clostridiales;f__Clostridiaceae;g__Clostridium;s__Clostridium sp009928485	WP_160686448.1	WP_160688859.1	WP_160688845.1	WP_160690150.1	WP_160690150.1
GCA_012519155.1	d__Bacteria;p__Bacillota_A;c__Clostridia;o__Clostridiales;f__Clostridiaceae;g__Clostridium;s__Clostridium sp012519155	NLK23741.1	NLK24322.1	NLK24327.1	NLK23869.1	NLK23869.1
GCA_012519845.1	d__Bacteria;p__Bacillota_A;c__Clostridia;o__Clostridiales;f__Clostridiaceae;g__Clostridium;s__Clostridium sp012519845	NLK94508.1	NLK94252.1	NLK94257.1	NLK96193.1	NLK96193.1
GCA_012520205.1	d__Bacteria;p__Bacillota_A;c__Clostridia;o__Clostridiales;f__Clostridiaceae;g__Clostridium;s__Clostridium sp012520205	NLL30439.1	NLL31551.1	NLL31358.1	NLL31422.1	NLL31422.1
GCF_012843905.1	d__Bacteria;p__Bacillota_A;c__Clostridia;o__Clostridiales;f__Clostridiaceae;g__Clostridium;s__Clostridium sp012843905	WP_169104118.1	WP_206151647.1	WP_169105358.1	WP_169104252.1	WP_169104252.1
GCA_015058375.1	d__Bacteria;p__Bacillota_A;c__Clostridia;o__Clostridiales;f__Clostridiaceae;g__Clostridium;s__Clostridium sp015058375	MBE6047940.1	MBE6047524.1	MBE6047290.1	MBE6048733.1	MBE6048733.1
GCA_015058405.1	d__Bacteria;p__Bacillota_A;c__Clostridia;o__Clostridiales;f__Clostridiaceae;g__Clostridium;s__Clostridium sp015058405	MBE6051754.1	MBE6049850.1	MBE6049845.1	MBE6050097.1	MBE6050097.1
GCF_015550425.1	d__Bacteria;p__Bacillota_A;c__Clostridia;o__Clostridiales;f__Clostridiaceae;g__Clostridium;s__Clostridium sp015550425	WP_195262847.1	WP_195264054.1	WP_195264059.1	WP_142691423.1	WP_142691423.1
GCF_015555905.1	d__Bacteria;p__Bacillota_A;c__Clostridia;o__Clostridiales;f__Clostridiaceae;g__Clostridium;s__Clostridium sp015555905	WP_195468294.1	WP_195468041.1	WP_195468046.1	WP_195468726.1	WP_195468726.1
GCF_015667795.1	d__Bacteria;p__Bacillota_A;c__Clostridia;o__Clostridiales;f__Clostridiaceae;g__Clostridium;s__Clostridium sp015667795	WP_195988641.1	WP_195987727.1	WP_195987722.1	WP_195990233.1	WP_195990233.1
GCF_015670405.1	d__Bacteria;p__Bacillota_A;c__Clostridia;o__Clostridiales;f__Clostridiaceae;g__Clostridium;s__Clostridium sp015670405	WP_042395960.1	WP_195999612.1	WP_195999607.1	WP_196001107.1	WP_196001107.1
GCA_017383505.1	d__Bacteria;p__Bacillota_A;c__Clostridia;o__Clostridiales;f__Clostridiaceae;g__Clostridium;s__Clostridium sp017383505	MBQ5695896.1	NA	MBQ5696696.1	MBQ5695923.1	MBQ5695923.1
GCA_017435645.1	d__Bacteria;p__Bacillota_A;c__Clostridia;o__Clostridiales;f__Clostridiaceae;g__Clostridium;s__Clostridium sp017435645	MBQ6819955.1	NA	NA	MBQ6820629.1	MBQ6820629.1
GCA_018372555.1	d__Bacteria;p__Bacillota_A;c__Clostridia;o__Clostridiales;f__Clostridiaceae;g__Clostridium;s__Clostridium sp018372555	MBS5950697.1	MBS5948819.1	MBS5948814.1	MBS5949977.1	MBS5949977.1
GCA_018372875.1	d__Bacteria;p__Bacillota_A;c__Clostridia;o__Clostridiales;f__Clostridiaceae;g__Clostridium;s__Clostridium sp018372875	MBS5987431.1	MBS5985040.1	MBS5985035.1	MBS5987247.1	MBS5987247.1
GCA_018918055.1	d__Bacteria;p__Bacillota_A;c__Clostridia;o__Clostridiales;f__Clostridiaceae;g__Clostridium;s__Clostridium sp018918055	MBU5455157.1	MBU5454602.1	MBU5454597.1	MBU5454723.1	MBU5454723.1
GCF_018918325.1	d__Bacteria;p__Bacillota_A;c__Clostridia;o__Clostridiales;f__Clostridiaceae;g__Clostridium;s__Clostridium sp018918325	WP_216390179.1	WP_216389109.1	WP_216389097.1	WP_216387449.1	WP_216387449.1
GCA_021372645.1	d__Bacteria;p__Bacillota_A;c__Clostridia;o__Clostridiales;f__Clostridiaceae;g__Clostridium;s__Clostridium sp021372645	MCE5222249.1	MCE5221434.1	MCE5221428.1	MCE5222376.1	MCE5222376.1
GCA_021443865.1	d__Bacteria;p__Bacillota_A;c__Clostridia;o__Clostridiales;f__Clostridiaceae;g__Clostridium;s__Clostridium sp021443865	MCF0147201.1	MCF0149243.1	MCF0149248.1	MCF0146950.1	MCF0146950.1
GCA_022767515.1	d__Bacteria;p__Bacillota_A;c__Clostridia;o__Clostridiales;f__Clostridiaceae;g__Clostridium;s__Clostridium sp022767515	MCI5727239.1	MCI5726166.1	MCI5726162.1	NA	NA
GCA_022785265.1	d__Bacteria;p__Bacillota_A;c__Clostridia;o__Clostridiales;f__Clostridiaceae;g__Clostridium;s__Clostridium sp022785265	MCI7441614.1	MCI7444086.1	MCI7441596.1	MCI7442044.1	MCI7442044.1
GCF_022869825.1	d__Bacteria;p__Bacillota_A;c__Clostridia;o__Clostridiales;f__Clostridiaceae;g__Clostridium;s__Clostridium sp022869825	WP_244834896.1	WP_244835331.1	WP_244835337.1	WP_244834284.1	WP_244834284.1
GCF_023845585.1	d__Bacteria;p__Bacillota_A;c__Clostridia;o__Clostridiales;f__Clostridiaceae;g__Clostridium;s__Clostridium sp023845585	WP_003373284.1	WP_252213295.1	WP_252213310.1	WP_252215921.1	WP_252215921.1
GCA_024409095.1	d__Bacteria;p__Bacillota_A;c__Clostridia;o__Clostridiales;f__Clostridiaceae;g__Clostridium;s__Clostridium sp024409095	NA	NA	NA	MCQ2969109.1	MCQ2969109.1
GCF_900116755.1	d__Bacteria;p__Bacillota_A;c__Clostridia;o__Clostridiales;f__Clostridiaceae;g__Clostridium;s__Clostridium sp900116755	WP_090013683.1	WP_090009312.1	WP_090009328.1	WP_090015348.1	WP_090015348.1
GCF_019734195.1	d__Bacteria;p__Bacillota_A;c__Clostridia;o__Clostridiales;f__Clostridiaceae;g__Clostridium;s__Clostridium sp900766315	WP_195988641.1	WP_221698475.1	WP_221698480.1	WP_221699878.1	WP_221699878.1
GCF_001735765.2	d__Bacteria;p__Bacillota_A;c__Clostridia;o__Clostridiales;f__Clostridiaceae;g__Clostridium;s__Clostridium taeniosporum	WP_069680537.1	WP_069680074.1	WP_069680069.1	WP_069678508.1	WP_069678508.1
GCF_017873245.1	d__Bacteria;p__Bacillota_A;c__Clostridia;o__Clostridiales;f__Clostridiaceae;g__Clostridium;s__Clostridium tertium	WP_008680161.1	WP_209739993.1	WP_209739986.1	WP_008681652.1	WP_008681652.1
GCF_002050515.1	d__Bacteria;p__Bacillota_A;c__Clostridia;o__Clostridiales;f__Clostridiaceae;g__Clostridium;s__Clostridium thermobutyricum	WP_002598305.1	WP_080022712.1	WP_080022708.1	WP_002598974.1	WP_002598974.1
GCF_900112485.1	d__Bacteria;p__Bacillota_A;c__Clostridia;o__Clostridiales;f__Clostridiaceae;g__Clostridium;s__Clostridium uliginosum	WP_090091575.1	WP_090091596.1	WP_090091601.1	WP_090089815.1	WP_090089815.1
GCF_002995745.1	d__Bacteria;p__Bacillota_A;c__Clostridia;o__Clostridiales;f__Clostridiaceae;g__Clostridium;s__Clostridium vincentii	WP_106058146.1	WP_106059371.1	WP_106059377.1	WP_106059140.1	WP_106059140.1
GCF_019431045.1	d__Bacteria;p__Bacillota_A;c__Clostridia;o__Clostridiales;f__Clostridiaceae;g__Clostridium;s__Clostridium weizhouense	WP_219781268.1	WP_219780385.1	WP_219780390.1	WP_219780611.1	WP_219780611.1
GCF_900142075.1	d__Bacteria;p__Bacillota_A;c__Clostridia;o__Clostridiales;f__Clostridiaceae;g__Clostridium_AA;s__Clostridium_AA amylolyticum	WP_073008413.1	WP_083599949.1	WP_073009403.1	WP_073010060.1	WP_073010060.1
GCF_000820705.1	d__Bacteria;p__Bacillota_A;c__Clostridia;o__Clostridiales;f__Clostridiaceae;g__Clostridium_AA;s__Clostridium_AA polynesiense	WP_040210378.1	WP_040211914.1	NA	WP_040213831.1	WP_040213831.1
GCF_001594005.1	d__Bacteria;p__Bacillota_A;c__Clostridia;o__Clostridiales;f__Clostridiaceae;g__Clostridium_AC;s__Clostridium_AC tepidiprofundi	WP_066826668.1	NA	WP_066820826.1	WP_066825330.1	WP_066825330.1
GCF_020443705.1	d__Bacteria;p__Bacillota_A;c__Clostridia;o__Clostridiales;f__Clostridiaceae;g__Clostridium_AD;s__Clostridium_AD algoriphilum	WP_226126273.1	WP_226120963.1	WP_226120980.1	WP_226125670.1	WP_226125670.1
GCF_018861315.1	d__Bacteria;p__Bacillota_A;c__Clostridia;o__Clostridiales;f__Clostridiaceae;g__Clostridium_AD;s__Clostridium_AD bowmanii	WP_216157670.1	WP_216162413.1	WP_216158537.1	WP_216163237.1	WP_216163237.1
GCF_001877035.1	d__Bacteria;p__Bacillota_A;c__Clostridia;o__Clostridiales;f__Clostridiaceae;g__Clostridium_AD;s__Clostridium_AD estertheticum	WP_071611174.1	WP_071613401.1	WP_071613389.1	WP_071614674.1	WP_071614674.1
GCF_011065935.2	d__Bacteria;p__Bacillota_A;c__Clostridia;o__Clostridiales;f__Clostridiaceae;g__Clostridium_AD;s__Clostridium_AD estertheticum_A	WP_164959506.1	WP_164955824.1	WP_164955814.1	WP_164957097.1	WP_164957097.1
GCF_024730565.1	d__Bacteria;p__Bacillota_A;c__Clostridia;o__Clostridiales;f__Clostridiaceae;g__Clostridium_AD;s__Clostridium_AD estertheticum_B	WP_258280589.1	WP_220285931.1	WP_220285928.1	WP_216304590.1	WP_216304590.1
GCF_018861325.1	d__Bacteria;p__Bacillota_A;c__Clostridia;o__Clostridiales;f__Clostridiaceae;g__Clostridium_AD;s__Clostridium_AD estertheticum_C	WP_071611174.1	WP_216122325.1	WP_216122540.1	WP_216124294.1	WP_216124294.1
GCF_018861865.1	d__Bacteria;p__Bacillota_A;c__Clostridia;o__Clostridiales;f__Clostridiaceae;g__Clostridium_AD;s__Clostridium_AD frigoris	WP_216151517.1	WP_216146202.1	WP_216151205.1	WP_216146066.1	WP_216146066.1
GCF_018861735.1	d__Bacteria;p__Bacillota_A;c__Clostridia;o__Clostridiales;f__Clostridiaceae;g__Clostridium_AD;s__Clostridium_AD lacusfryxellense	WP_216306798.1	WP_216306536.1	WP_216306547.1	WP_216305363.1	WP_216305363.1
GCF_018861705.1	d__Bacteria;p__Bacillota_A;c__Clostridia;o__Clostridiales;f__Clostridiaceae;g__Clostridium_AD;s__Clostridium_AD psychrophilum	WP_216289075.1	WP_216286822.1	WP_216286852.1	WP_216287442.1	WP_216287442.1
GCA_016650035.1	d__Bacteria;p__Bacillota_A;c__Clostridia;o__Clostridiales;f__Clostridiaceae;g__Clostridium_AD;s__Clostridium_AD sp016650035	MBK5242357.1	MBK5241280.1	MBK5241291.1	MBK5239744.1	MBK5239744.1
GCA_016650095.1	d__Bacteria;p__Bacillota_A;c__Clostridia;o__Clostridiales;f__Clostridiaceae;g__Clostridium_AD;s__Clostridium_AD sp016650095	MBK5235882.1	MBK5236296.1	MBK5237105.1	MBK5234428.1	MBK5234428.1
GCF_018861755.1	d__Bacteria;p__Bacillota_A;c__Clostridia;o__Clostridiales;f__Clostridiaceae;g__Clostridium_AD;s__Clostridium_AD sp018861755	WP_216300896.1	WP_216296708.1	WP_216296697.1	WP_216300391.1	WP_216300391.1
GCF_018861905.1	d__Bacteria;p__Bacillota_A;c__Clostridia;o__Clostridiales;f__Clostridiaceae;g__Clostridium_AD;s__Clostridium_AD sp018861905	WP_171299164.1	WP_216247826.1	WP_216247870.1	WP_216252699.1	WP_216252699.1
GCF_003865095.1	d__Bacteria;p__Bacillota_A;c__Clostridia;o__Clostridiales;f__Clostridiaceae;g__Clostridium_AD;s__Clostridium_AD tagluense	WP_125005746.1	WP_124997881.1	WP_124997859.1	WP_124998399.1	WP_124998399.1
GCF_002029235.1	d__Bacteria;p__Bacillota_A;c__Clostridia;o__Clostridiales;f__Clostridiaceae;g__Clostridium_AE;s__Clostridium_AE oryzae	WP_079427903.1	WP_079422729.1	WP_079422722.1	WP_079424860.1	WP_079424860.1
GCF_900129965.1	d__Bacteria;p__Bacillota_A;c__Clostridia;o__Clostridiales;f__Clostridiaceae;g__Clostridium_AF;s__Clostridium_AF grantii	WP_073336988.1	WP_073337264.1	WP_073337259.1	WP_073339998.1	WP_073339998.1
GCF_900141845.1	d__Bacteria;p__Bacillota_A;c__Clostridia;o__Clostridiales;f__Clostridiaceae;g__Clostridium_AG;s__Clostridium_AG cavendishii	WP_072988509.1	WP_072987593.1	WP_072987293.1	WP_072989648.1	WP_072989648.1
GCF_900129365.1	d__Bacteria;p__Bacillota_A;c__Clostridia;o__Clostridiales;f__Clostridiaceae;g__Clostridium_AH;s__Clostridium_AH fallax	WP_072892256.1	WP_083573524.1	WP_072897263.1	WP_072892561.1	WP_072892561.1
GCF_016908015.1	d__Bacteria;p__Bacillota_A;c__Clostridia;o__Clostridiales;f__Clostridiaceae;g__Clostridium_AK;s__Clostridium_AK pascui	WP_204598694.1	WP_204597599.1	WP_204597587.1	NA	NA
GCF_900205925.1	d__Bacteria;p__Bacillota_A;c__Clostridia;o__Clostridiales;f__Clostridiaceae;g__Clostridium_AK;s__Clostridium_AK peptidivorans	WP_097026506.1	WP_097025794.1	WP_097025783.1	WP_097027778.1	WP_097027778.1
GCF_900185645.1	d__Bacteria;p__Bacillota_A;c__Clostridia;o__Clostridiales;f__Clostridiaceae;g__Clostridium_AK;s__Clostridium_AK sp900185645	WP_186428809.1	WP_186429983.1	WP_186429994.1	WP_035306882.1	WP_035306882.1
GCF_016316925.1	d__Bacteria;p__Bacillota_A;c__Clostridia;o__Clostridiales;f__Clostridiaceae;g__Clostridium_AM;s__Clostridium_AM aciditolerans	WP_211142974.1	WP_211142548.1	WP_246517228.1	WP_178907185.1	WP_178907185.1
GCF_001038625.1	d__Bacteria;p__Bacillota_A;c__Clostridia;o__Clostridiales;f__Clostridiaceae;g__Clostridium_AM;s__Clostridium_AM carboxidivorans	WP_007060549.1	WP_048030482.1	WP_048030486.1	WP_007059893.1	WP_007059893.1
GCF_000633595.2	d__Bacteria;p__Bacillota_A;c__Clostridia;o__Clostridiales;f__Clostridiaceae;g__Clostridium_AM;s__Clostridium_AM drakei	WP_032076052.1	WP_032076620.1	WP_032076611.1	WP_032078379.1	WP_032078379.1
GCF_001623875.1	d__Bacteria;p__Bacillota_A;c__Clostridia;o__Clostridiales;f__Clostridiaceae;g__Clostridium_AM;s__Clostridium_AM magnum	WP_066627683.1	WP_066619323.1	WP_066619362.1	WP_066616517.1	WP_066616517.1
GCF_012926525.1	d__Bacteria;p__Bacillota_A;c__Clostridia;o__Clostridiales;f__Clostridiaceae;g__Clostridium_AM;s__Clostridium_AM muellerianum	WP_169299838.1	NA	WP_169296007.1	WP_169296769.1	WP_169296769.1
GCF_000968375.1	d__Bacteria;p__Bacillota_A;c__Clostridia;o__Clostridiales;f__Clostridiaceae;g__Clostridium_AM;s__Clostridium_AM scatologenes	WP_029159119.1	WP_029161019.1	WP_029161008.1	WP_029161147.1	WP_029161147.1
GCF_019207025.1	d__Bacteria;p__Bacillota_A;c__Clostridia;o__Clostridiales;f__Clostridiaceae;g__Clostridium_AM;s__Clostridium_AM thailandense	WP_218320208.1	WP_218322082.1	WP_218322094.1	WP_218323850.1	WP_218323850.1
GCF_000577895.1	d__Bacteria;p__Bacillota_A;c__Clostridia;o__Clostridiales;f__Clostridiaceae;g__Clostridium_AN;s__Clostridium_AN bornimense	WP_044037049.1	WP_044038093.1	WP_044038070.1	WP_044039442.1	WP_044039442.1
GCF_018917145.1	d__Bacteria;p__Bacillota_A;c__Clostridia;o__Clostridiales;f__Clostridiaceae;g__Clostridium_AN;s__Clostridium_AN bornimense_A	WP_216462513.1	NA	WP_216461157.1	WP_044039442.1	WP_044039442.1
GCF_002995785.1	d__Bacteria;p__Bacillota_A;c__Clostridia;o__Clostridiales;f__Clostridiaceae;g__Clostridium_AO;s__Clostridium_AO liquoris	WP_106062970.1	WP_106063459.1	WP_106063470.1	WP_106064570.1	WP_106064570.1
GCF_000619945.1	d__Bacteria;p__Bacillota_A;c__Clostridia;o__Clostridiales;f__Clostridiaceae;g__Clostridium_AO;s__Clostridium_AO lundense	WP_027623765.1	WP_051541993.1	WP_027624698.1	WP_027625378.1	WP_027625378.1
GCF_017873215.1	d__Bacteria;p__Bacillota_A;c__Clostridia;o__Clostridiales;f__Clostridiaceae;g__Clostridium_AO;s__Clostridium_AO tetanomorphum	WP_035150806.1	WP_051593117.1	WP_035144961.1	WP_035149790.1	WP_035149790.1
GCF_014193895.1	d__Bacteria;p__Bacillota_A;c__Clostridia;o__Clostridiales;f__Clostridiaceae;g__Clostridium_AR;s__Clostridium_AR fungisolvens	WP_183275964.1	WP_183278140.1	WP_183278134.1	WP_183279283.1	WP_183279283.1
GCF_004015185.1	d__Bacteria;p__Bacillota_A;c__Clostridia;o__Clostridiales;f__Clostridiaceae;g__Clostridium_AR;s__Clostridium_AR manihotivorum	WP_128215278.1	WP_128212830.1	WP_128212836.1	WP_128211190.1	WP_128211190.1
GCF_018332455.1	d__Bacteria;p__Bacillota_A;c__Clostridia;o__Clostridiales;f__Clostridiaceae;g__Clostridium_AR;s__Clostridium_AR polyendosporum	WP_212904192.1	WP_212902722.1	WP_212902716.1	WP_212904862.1	WP_212904862.1
GCF_009928445.1	d__Bacteria;p__Bacillota_A;c__Clostridia;o__Clostridiales;f__Clostridiaceae;g__Clostridium_AR;s__Clostridium_AR sp009928445	WP_128215278.1	WP_160678646.1	WP_160678658.1	WP_128211190.1	WP_128211190.1
GCF_016595795.1	d__Bacteria;p__Bacillota_A;c__Clostridia;o__Clostridiales;f__Clostridiaceae;g__Clostridium_AR;s__Clostridium_AR sp016595795	WP_200266249.1	WP_200268822.1	WP_200268812.1	WP_200266139.1	WP_200266139.1
GCA_024341905.1	d__Bacteria;p__Bacillota_A;c__Clostridia;o__Clostridiales;f__Clostridiaceae;g__Clostridium_AR;s__Clostridium_AR sp024341905	GKU26959.1	GKU23968.1	GKU23974.1	GKU26146.1	GKU26146.1
GCF_017312485.1	d__Bacteria;p__Bacillota_A;c__Clostridia;o__Clostridiales;f__Clostridiaceae;g__Clostridium_AR;s__Clostridium_AR zeae	WP_183275964.1	WP_206868470.1	WP_206868462.1	WP_206872673.1	WP_206872673.1
GCF_900626095.1	d__Bacteria;p__Bacillota_A;c__Clostridia;o__Clostridiales;f__Clostridiaceae;g__Clostridium_AS;s__Clostridium_AS rectalis	WP_125153442.1	WP_125152225.1	WP_125152449.1	WP_125154107.1	WP_125154107.1
GCF_004011155.1	d__Bacteria;p__Bacillota_A;c__Clostridia;o__Clostridiales;f__Clostridiaceae;g__Clostridium_AT;s__Clostridium_AT prolinivorans	WP_078681117.1	WP_078681716.1	WP_078681708.1	WP_078681864.1	WP_078681864.1
GCA_000466585.1	d__Bacteria;p__Bacillota_A;c__Clostridia;o__Clostridiales;f__Clostridiaceae;g__Clostridium_AT;s__Clostridium_AT sp000466585	ERI89883.1	ERI91297.1	ERI91309.1	ERI93120.1	ERI93120.1
GCF_016765585.1	d__Bacteria;p__Bacillota_A;c__Clostridia;o__Clostridiales;f__Clostridiaceae;g__Clostridium_AT;s__Clostridium_AT sp016765585	WP_202747926.1	WP_202750684.1	WP_202750672.1	WP_202749672.1	WP_202749672.1
GCF_023806125.1	d__Bacteria;p__Bacillota_A;c__Clostridia;o__Clostridiales;f__Clostridiaceae;g__Clostridium_AT;s__Clostridium_AT sp023806125	WP_252132659.1	WP_252131868.1	WP_252131875.1	WP_252130429.1	WP_252130429.1
GCF_023656515.1	d__Bacteria;p__Bacillota_A;c__Clostridia;o__Clostridiales;f__Clostridiaceae;g__Clostridium_AT;s__Clostridium_AT swellfunianum	WP_250814515.1	WP_250816529.1	WP_250816517.1	WP_250815131.1	WP_250815131.1
GCA_012523855.1	d__Bacteria;p__Bacillota_A;c__Clostridia;o__Clostridiales;f__Clostridiaceae;g__Clostridium_AU;s__Clostridium_AU sp003541575	NLP28687.1	NLP29083.1	NLP29090.1	NLP27754.1	NLP27754.1
GCF_900095445.1	d__Bacteria;p__Bacillota_A;c__Clostridia;o__Clostridiales;f__Clostridiaceae;g__Clostridium_AU;s__Clostridium_AU sp900095445	WP_074364855.1	WP_074364125.1	WP_074364133.1	WP_074365083.1	WP_074365083.1
GCF_006351925.1	d__Bacteria;p__Bacillota_A;c__Clostridia;o__Clostridiales;f__Clostridiaceae;g__Clostridium_AU;s__Clostridium_AU thermarum	WP_139904969.1	WP_139904247.1	WP_139904255.1	WP_139905937.1	WP_139905937.1
GCF_017874415.1	d__Bacteria;p__Bacillota_A;c__Clostridia;o__Clostridiales;f__Clostridiaceae;g__Clostridium_B;s__Clostridium_B algifaecis	WP_209702784.1	WP_209700410.1	WP_209700419.1	NA	NA
GCF_000016505.1	d__Bacteria;p__Bacillota_A;c__Clostridia;o__Clostridiales;f__Clostridiaceae;g__Clostridium_B;s__Clostridium_B kluyveri	WP_012103708.1	WP_012101576.1	WP_012101583.1	WP_011988754.1	WP_011988754.1
GCF_000143685.1	d__Bacteria;p__Bacillota_A;c__Clostridia;o__Clostridiales;f__Clostridiaceae;g__Clostridium_B;s__Clostridium_B ljungdahlii	WP_013240506.1	WP_013237733.1	WP_013237740.1	WP_013240738.1	WP_013240738.1
GCF_001636845.1	d__Bacteria;p__Bacillota_A;c__Clostridia;o__Clostridiales;f__Clostridiaceae;g__Clostridium_B;s__Clostridium_B ljungdahlii_A	WP_063555158.1	WP_063556858.1	WP_063556864.1	WP_063557000.1	WP_063557000.1
GCF_002995845.1	d__Bacteria;p__Bacillota_A;c__Clostridia;o__Clostridiales;f__Clostridiaceae;g__Clostridium_B;s__Clostridium_B luticellarii	WP_106009927.1	WP_106007879.1	WP_106007871.1	WP_106008995.1	WP_106008995.1
GCF_001675165.1	d__Bacteria;p__Bacillota_A;c__Clostridia;o__Clostridiales;f__Clostridiaceae;g__Clostridium_B;s__Clostridium_B ragsdalei	WP_065078391.1	WP_065077596.1	WP_065077589.1	WP_013240738.1	WP_013240738.1
GCF_004006395.2	d__Bacteria;p__Bacillota_A;c__Clostridia;o__Clostridiales;f__Clostridiaceae;g__Clostridium_B;s__Clostridium_B sp004006395	WP_013240506.1	WP_127720271.1	WP_127720277.1	WP_127723490.1	WP_127723490.1
GCF_014050525.1	d__Bacteria;p__Bacillota_A;c__Clostridia;o__Clostridiales;f__Clostridiaceae;g__Clostridium_B;s__Clostridium_B sp014050525	WP_182088957.1	WP_182088269.1	WP_182088261.1	WP_182089607.1	WP_182089607.1
GCA_022482905.1	d__Bacteria;p__Bacillota_A;c__Clostridia;o__Clostridiales;f__Clostridiaceae;g__Clostridium_B;s__Clostridium_B sp022482905	MCH3965148.1	MCH3964181.1	MCH3964172.1	MCH3965623.1	MCH3965623.1
GCA_902809985.1	d__Bacteria;p__Bacillota_A;c__Clostridia;o__Clostridiales;f__Clostridiaceae;g__Clostridium_B;s__Clostridium_B sp902809985	CAB1262082.1	CAB1242286.1	CAB1242332.1	CAB1254683.1	CAB1254683.1
GCF_000359585.1	d__Bacteria;p__Bacillota_A;c__Clostridia;o__Clostridiales;f__Clostridiaceae;g__Clostridium_B;s__Clostridium_B tyrobutyricum	WP_017753159.1	WP_017750793.1	WP_017750784.1	WP_017753200.1	WP_017753200.1
GCF_001758365.1	d__Bacteria;p__Bacillota_A;c__Clostridia;o__Clostridiales;f__Clostridiaceae;g__Clostridium_C;s__Clostridium_C acetireducens	WP_070111076.1	WP_070109139.1	WP_070109151.1	WP_070109857.1	WP_070109857.1
GCF_900130005.1	d__Bacteria;p__Bacillota_A;c__Clostridia;o__Clostridiales;f__Clostridiaceae;g__Clostridium_D;s__Clostridium_D collagenovorans	WP_278336850.1	WP_072829541.1	WP_072829549.1	WP_072832542.1	WP_072832542.1
GCF_001276985.1	d__Bacteria;p__Bacillota_A;c__Clostridia;o__Clostridiales;f__Clostridiaceae;g__Clostridium_F;s__Clostridium_F botulinum	WP_003356515.1	WP_003358628.1	WP_011986453.1	WP_012048379.1	WP_012048379.1
GCF_001889325.1	d__Bacteria;p__Bacillota_A;c__Clostridia;o__Clostridiales;f__Clostridiaceae;g__Clostridium_F;s__Clostridium_F botulinum_A	WP_003356515.1	WP_072584519.1	WP_072584169.1	WP_072585881.1	WP_072585881.1
GCF_001243045.1	d__Bacteria;p__Bacillota_A;c__Clostridia;o__Clostridiales;f__Clostridiaceae;g__Clostridium_F;s__Clostridium_F niameyense	WP_050608202.1	WP_050607646.1	WP_050607623.1	WP_050606232.1	WP_050606232.1
GCF_019933195.1	d__Bacteria;p__Bacillota_A;c__Clostridia;o__Clostridiales;f__Clostridiaceae;g__Clostridium_F;s__Clostridium_F sp001276215	WP_053467914.1	WP_163203676.1	WP_163207483.1	WP_054677733.1	WP_054677733.1
GCF_943736985.1	d__Bacteria;p__Bacillota_A;c__Clostridia;o__Clostridiales;f__Clostridiaceae;g__Clostridium_F;s__Clostridium_F sp943736985	WP_251862088.1	WP_251859697.1	WP_251859469.1	WP_251860662.1	WP_251860662.1
GCF_001020205.1	d__Bacteria;p__Bacillota_A;c__Clostridia;o__Clostridiales;f__Clostridiaceae;g__Clostridium_F;s__Clostridium_F sporogenes	WP_003492056.1	WP_033059171.1	WP_033059569.1	WP_003361721.1	WP_003361721.1
GCF_002008345.1	d__Bacteria;p__Bacillota_A;c__Clostridia;o__Clostridiales;f__Clostridiaceae;g__Clostridium_F;s__Clostridium_F tepidum	WP_078023530.1	WP_078023750.1	WP_078022832.1	WP_078024705.1	WP_078024705.1
GCF_900187165.1	d__Bacteria;p__Bacillota_A;c__Clostridia;o__Clostridiales;f__Clostridiaceae;g__Clostridium_G;s__Clostridium_G cochlearium	WP_089867453.1	WP_095177824.1	NA	WP_089864389.1	WP_089864389.1
GCF_900167265.1	d__Bacteria;p__Bacillota_A;c__Clostridia;o__Clostridiales;f__Clostridiaceae;g__Clostridium_G;s__Clostridium_G tetani	WP_011098693.1	WP_011099825.1	WP_035109596.1	WP_035110637.1	WP_035110637.1
GCF_017100085.1	d__Bacteria;p__Bacillota_A;c__Clostridia;o__Clostridiales;f__Clostridiaceae;g__Clostridium_H;s__Clostridium_H botulinum_A	WP_013724793.1	WP_039277644.1	WP_039277651.1	WP_039256830.1	WP_039256830.1
GCF_000204565.1	d__Bacteria;p__Bacillota_A;c__Clostridia;o__Clostridiales;f__Clostridiaceae;g__Clostridium_H;s__Clostridium_H botulinum_B	WP_013724793.1	WP_013725384.1	WP_013725391.1	WP_029169532.1	WP_029169532.1
GCA_009738435.1	d__Bacteria;p__Bacillota_A;c__Clostridia;o__Clostridiales;f__Clostridiaceae;g__Clostridium_H;s__Clostridium_H bovifaecis	QGU96030.1	QGU95124.1	QGU95132.1	QGU96563.1	QGU96563.1
GCF_003614235.1	d__Bacteria;p__Bacillota_A;c__Clostridia;o__Clostridiales;f__Clostridiaceae;g__Clostridium_H;s__Clostridium_H haemolyticum	WP_003376827.1	WP_003375551.1	WP_120362099.1	WP_120361740.1	WP_120361740.1
GCF_001263795.1	d__Bacteria;p__Bacillota_A;c__Clostridia;o__Clostridiales;f__Clostridiaceae;g__Clostridium_H;s__Clostridium_H homopropionicum	WP_052220464.1	WP_052220153.1	WP_052220146.1	WP_052222299.1	WP_052222299.1
GCF_900176615.1	d__Bacteria;p__Bacillota_A;c__Clostridia;o__Clostridiales;f__Clostridiaceae;g__Clostridium_H;s__Clostridium_H massiliodielmoense	WP_039280953.1	NA	WP_039284991.1	WP_003366345.1	WP_003366345.1
GCF_000014125.1	d__Bacteria;p__Bacillota_A;c__Clostridia;o__Clostridiales;f__Clostridiaceae;g__Clostridium_H;s__Clostridium_H novyi	WP_011721508.1	WP_011722024.1	WP_011722031.1	WP_011721143.1	WP_011721143.1
GCF_002995795.1	d__Bacteria;p__Bacillota_A;c__Clostridia;o__Clostridiales;f__Clostridiaceae;g__Clostridium_H;s__Clostridium_H thermopalmarium	WP_061858070.1	WP_061857358.1	WP_106024120.1	WP_061858492.1	WP_061858492.1
GCF_900176305.1	d__Bacteria;p__Bacillota_A;c__Clostridia;o__Clostridiales;f__Clostridiaceae;g__Clostridium_I;s__Clostridium_I acidisoli	WP_084115750.1	WP_084113591.1	WP_084113583.1	WP_084117471.1	WP_084117471.1
GCF_000686725.1	d__Bacteria;p__Bacillota_A;c__Clostridia;o__Clostridiales;f__Clostridiaceae;g__Clostridium_I;s__Clostridium_I akagii	WP_026883954.1	WP_026881288.1	WP_026881296.1	WP_026881756.1	WP_026881756.1
GCF_000246895.1	d__Bacteria;p__Bacillota_A;c__Clostridia;o__Clostridiales;f__Clostridiaceae;g__Clostridium_I;s__Clostridium_I arbusti	WP_010236797.1	WP_010237263.1	WP_010237280.1	WP_010235218.1	WP_010235218.1
GCF_000807255.1	d__Bacteria;p__Bacillota_A;c__Clostridia;o__Clostridiales;f__Clostridiaceae;g__Clostridium_I;s__Clostridium_I pasteurianum	WP_003442969.1	WP_003444087.1	WP_003444103.1	WP_004455581.1	WP_004455581.1
GCF_000389635.1	d__Bacteria;p__Bacillota_A;c__Clostridia;o__Clostridiales;f__Clostridiaceae;g__Clostridium_I;s__Clostridium_I pasteurianum_A	WP_015616694.1	WP_015616018.1	WP_015616011.1	WP_015617543.1	WP_015617543.1
GCF_000816675.1	d__Bacteria;p__Bacillota_A;c__Clostridia;o__Clostridiales;f__Clostridiaceae;g__Clostridium_J;s__Clostridium_J argentinense	WP_039632906.1	WP_052268071.1	WP_039632626.1	WP_039634381.1	WP_039634381.1
GCF_000821305.1	d__Bacteria;p__Bacillota_A;c__Clostridia;o__Clostridiales;f__Clostridiaceae;g__Clostridium_J;s__Clostridium_J culturomicium	WP_040192636.1	WP_040194867.1	WP_040195333.1	WP_040191307.1	WP_040191307.1
GCF_014836835.1	d__Bacteria;p__Bacillota_A;c__Clostridia;o__Clostridiales;f__Clostridiaceae;g__Clostridium_J;s__Clostridium_J faecium	WP_191740490.1	WP_191739447.1	WP_191739457.1	WP_191739149.1	WP_191739149.1
GCF_000612845.1	d__Bacteria;p__Bacillota_A;c__Clostridia;o__Clostridiales;f__Clostridiaceae;g__Clostridium_J;s__Clostridium_J ihumii	WP_040329107.1	WP_040329396.1	WP_040329381.1	WP_040330861.1	WP_040330861.1
GCF_017874425.1	d__Bacteria;p__Bacillota_A;c__Clostridia;o__Clostridiales;f__Clostridiaceae;g__Clostridium_J;s__Clostridium_J punense	WP_031271186.1	WP_021285811.1	WP_021284438.1	WP_021284259.1	WP_021284259.1
GCF_000285575.1	d__Bacteria;p__Bacillota_A;c__Clostridia;o__Clostridiales;f__Clostridiaceae;g__Clostridium_J;s__Clostridium_J senegalense	WP_010293501.1	WP_010292325.1	WP_010292309.1	WP_010297715.1	WP_010297715.1
GCF_000732635.1	d__Bacteria;p__Bacillota_A;c__Clostridia;o__Clostridiales;f__Clostridiaceae;g__Clostridium_J;s__Clostridium_J sulfidigenes	WP_035131317.1	WP_035129308.1	WP_035129315.1	WP_035132496.1	WP_035132496.1
GCF_000300195.1	d__Bacteria;p__Bacillota_A;c__Clostridia;o__Clostridiales;f__Clostridiaceae;g__Clostridium_J;s__Clostridium_J tunisiense	WP_017413377.1	WP_017415679.1	WP_017415691.1	WP_017414764.1	WP_017414764.1
GCF_000145275.1	d__Bacteria;p__Bacillota_A;c__Clostridia;o__Clostridiales;f__Clostridiaceae;g__Clostridium_K;s__Clostridium_K cellulovorans	WP_010074712.1	WP_010077281.1	WP_013291704.1	WP_010073806.1	WP_010073806.1
GCF_002934235.1	d__Bacteria;p__Bacillota_A;c__Clostridia;o__Clostridiales;f__Clostridiaceae;g__Clostridium_L;s__Clostridium_L algidicarnis	WP_104409281.1	WP_104409064.1	WP_104409071.1	WP_029451490.1	WP_029451490.1
GCF_900461105.1	d__Bacteria;p__Bacillota_A;c__Clostridia;o__Clostridiales;f__Clostridiaceae;g__Clostridium_L;s__Clostridium_L putrefaciens	WP_115640554.1	WP_115641196.1	WP_115641187.1	WP_115642155.1	WP_115642155.1
GCF_018919175.1	d__Bacteria;p__Bacillota_A;c__Clostridia;o__Clostridiales;f__Clostridiaceae;g__Clostridium_L;s__Clostridium_L simiarum	WP_032122206.1	WP_216455894.1	WP_216455883.1	WP_032123597.1	WP_032123597.1
GCF_000008765.1	d__Bacteria;p__Bacillota_A;c__Clostridia;o__Clostridiales;f__Clostridiaceae;g__Clostridium_S;s__Clostridium_S acetobutylicum	WP_010964035.1	NA	WP_010965410.1	WP_010966486.1	WP_010966486.1
GCF_002006355.2	d__Bacteria;p__Bacillota_A;c__Clostridia;o__Clostridiales;f__Clostridiaceae;g__Clostridium_S;s__Clostridium_S felsineum	WP_077894318.1	NA	WP_077853118.1	WP_077835489.1	WP_077835489.1
GCF_021043395.1	d__Bacteria;p__Bacillota_A;c__Clostridia;o__Clostridiales;f__Clostridiaceae;g__Clostridium_S;s__Clostridium_S guangxiense	WP_053242624.1	NA	WP_231015049.1	WP_053241337.1	WP_053241337.1
GCF_021432385.1	d__Bacteria;p__Bacillota_A;c__Clostridia;o__Clostridiales;f__Clostridiaceae;g__Clostridium_S;s__Clostridium_S hydrogenum	WP_234122564.1	NA	WP_234120036.1	WP_234117052.1	WP_234117052.1
GCF_001705235.1	d__Bacteria;p__Bacillota_A;c__Clostridia;o__Clostridiales;f__Clostridiaceae;g__Clostridium_S;s__Clostridium_S pasteurianum_A	WP_066020522.1	NA	WP_066022765.1	WP_066021672.1	WP_066021672.1
GCF_900130055.1	d__Bacteria;p__Bacillota_A;c__Clostridia;o__Clostridiales;f__Clostridiaceae;g__Clostridium_T;s__Clostridium_T intestinale	WP_021800678.1	WP_073019781.1	WP_073019767.1	WP_073020445.1	WP_073020445.1
GCF_016765615.1	d__Bacteria;p__Bacillota_A;c__Clostridia;o__Clostridiales;f__Clostridiaceae;g__Clostridium_T;s__Clostridium_T sp016765615	WP_202769572.1	WP_202766417.1	WP_202766411.1	WP_202766015.1	WP_202766015.1
GCF_020911725.1	d__Bacteria;p__Bacillota_A;c__Clostridia;o__Clostridiales;f__Clostridiaceae;g__Clostridium_X;s__Clostridium_X cadaveris	WP_027639539.1	WP_230028106.1	WP_230028104.1	WP_027639678.1	WP_027639678.1
GCA_022773025.1	d__Bacteria;p__Bacillota_A;c__Clostridia;o__Clostridiales;f__Clostridiaceae;g__Clostridium_X;s__Clostridium_X sp022773025	MCI6275431.1	MCI6277016.1	MCI6277023.1	MCI6277815.1	MCI6277815.1
GCF_900111985.1	d__Bacteria;p__Bacillota_A;c__Clostridia;o__Clostridiales;f__Clostridiaceae;g__Clostridium_Z;s__Clostridium_Z frigidicarnis	WP_090039812.1	WP_090039206.1	WP_090039190.1	WP_090041113.1	WP_090041113.1
GCF_000686705.1	d__Bacteria;p__Bacillota_A;c__Clostridia;o__Clostridiales;f__Clostridiaceae;g__Clostridium_Z;s__Clostridium_Z hydrogeniformans	WP_027631555.1	WP_027632877.1	WP_027632886.1	WP_027632565.1	WP_027632565.1
GCF_001403615.1	d__Bacteria;p__Bacillota_A;c__Clostridia;o__Clostridiales;f__Clostridiaceae;g__Desnuesiella;s__Desnuesiella massiliensis	WP_278335886.1	WP_055667657.1	WP_055667668.1	WP_055665251.1	WP_055665251.1
GCF_001655775.1	d__Bacteria;p__Bacillota_A;c__Clostridia;o__Clostridiales;f__Clostridiaceae;g__Dwaynesavagella;s__Dwaynesavagella gallinarum	WP_066761940.1	WP_066761150.1	WP_066762428.1	WP_066760190.1	WP_066760190.1
GCF_000270205.1	d__Bacteria;p__Bacillota_A;c__Clostridia;o__Clostridiales;f__Clostridiaceae;g__Dwaynesavagella;s__Dwaynesavagella sp000270205	WP_005807352.1	WP_005806046.1	WP_005805869.1	WP_005805083.1	WP_005805083.1
GCF_000283555.1	d__Bacteria;p__Bacillota_A;c__Clostridia;o__Clostridiales;f__Clostridiaceae;g__Dwaynesavagella;s__Dwaynesavagella sp000283555	WP_014094166.1	WP_014094775.1	WP_014094863.1	WP_014095295.1	WP_014095295.1
GCF_901447495.1	d__Bacteria;p__Bacillota_A;c__Clostridia;o__Clostridiales;f__Clostridiaceae;g__Haloimpatiens;s__Haloimpatiens lingqiaonensis	WP_138207734.1	WP_138204417.1	WP_138204436.1	WP_138203400.1	WP_138203400.1
GCF_900184255.1	d__Bacteria;p__Bacillota_A;c__Clostridia;o__Clostridiales;f__Clostridiaceae;g__Haloimpatiens;s__Haloimpatiens massiliensis	WP_102399884.1	WP_102400889.1	WP_102400879.1	WP_102399461.1	WP_102399461.1
GCF_901482605.1	d__Bacteria;p__Bacillota_A;c__Clostridia;o__Clostridiales;f__Clostridiaceae;g__Hathewaya;s__Hathewaya histolytica	WP_138209468.1	WP_138209852.1	WP_138209861.1	WP_138211015.1	WP_138211015.1
GCF_902143515.1	d__Bacteria;p__Bacillota_A;c__Clostridia;o__Clostridiales;f__Clostridiaceae;g__Hathewaya;s__Hathewaya massiliensis	WP_142414232.1	WP_142414847.1	WP_142414855.1	WP_142413508.1	WP_142413508.1
GCF_900142225.1	d__Bacteria;p__Bacillota_A;c__Clostridia;o__Clostridiales;f__Clostridiaceae;g__Hathewaya;s__Hathewaya proteolytica	WP_072903483.1	WP_072902278.1	WP_072902263.1	WP_072902921.1	WP_072902921.1
GCA_003288255.1	d__Bacteria;p__Bacillota_A;c__Clostridia;o__Clostridiales;f__Clostridiaceae;g__Hathewaya;s__Hathewaya sp003288255	AWZ47865.1	AWZ48239.1	AWZ48248.1	AWZ49593.1	AWZ49593.1
GCF_009696465.1	d__Bacteria;p__Bacillota_A;c__Clostridia;o__Clostridiales;f__Clostridiaceae;g__Inconstantimicrobium;s__Inconstantimicrobium porci	WP_154531633.1	WP_154529894.1	WP_154529899.1	WP_154530694.1	WP_154530694.1
GCA_024345225.1	d__Bacteria;p__Bacillota_A;c__Clostridia;o__Clostridiales;f__Clostridiaceae;g__Inconstantimicrobium;s__Inconstantimicrobium sp024345225	GKX67700.1	GKX66127.1	GKX66132.1	GKX68729.1	GKX68729.1
GCA_012512905.1	d__Bacteria;p__Bacillota_A;c__Clostridia;o__Clostridiales;f__Clostridiaceae;g__JAAZDF01;s__JAAZDF01 sp012512905	NLC66193.1	NLC65830.1	NLC65595.1	NLC66132.1	NLC66132.1
GCA_014380625.1	d__Bacteria;p__Bacillota_A;c__Clostridia;o__Clostridiales;f__Clostridiaceae;g__JACMJL01;s__JACMJL01 sp014380625	NA	MBC8062281.1	MBC8062290.1	MBC8062457.1	MBC8062457.1
GCF_020443565.1	d__Bacteria;p__Bacillota_A;c__Clostridia;o__Clostridiales;f__Clostridiaceae;g__JAIZZN01;s__JAIZZN01 sp020443565	WP_226259704.1	WP_226258438.1	WP_226258448.1	WP_226260508.1	WP_226260508.1
GCA_002838815.1	d__Bacteria;p__Bacillota_A;c__Clostridia;o__Clostridiales;f__Clostridiaceae;g__JG1575;s__JG1575 sp002838815	PKK39515.1	PKK38691.1	PKK39216.1	PKK40140.1	PKK40140.1
GCA_012511315.1	d__Bacteria;p__Bacillota_A;c__Clostridia;o__Clostridiales;f__Clostridiaceae;g__JG1575;s__JG1575 sp012511315	NA	NLB22988.1	NLB23074.1	NLB23012.1	NLB23012.1
GCA_024579835.1	d__Bacteria;p__Bacillota_A;c__Clostridia;o__Clostridiales;f__Clostridiaceae;g__JG1575;s__JG1575 sp024579835	UUM12484.1	UUM12656.1	UUM12984.1	UUM11190.1	UUM11190.1
GCF_003600355.1	d__Bacteria;p__Bacillota_A;c__Clostridia;o__Clostridiales;f__Clostridiaceae;g__JN-1;s__JN-1 sp003600355	WP_119973839.1	WP_119972670.1	WP_119972648.1	WP_119973977.1	WP_119973977.1
GCF_003718715.1	d__Bacteria;p__Bacillota_A;c__Clostridia;o__Clostridiales;f__Clostridiaceae;g__JN-1;s__JN-1 sp003718715	WP_123052775.1	WP_123053540.1	WP_123053548.1	WP_123054821.1	WP_123054821.1
GCF_004103695.1	d__Bacteria;p__Bacillota_A;c__Clostridia;o__Clostridiales;f__Clostridiaceae;g__JN-9;s__JN-9 sp004103695	WP_128748355.1	WP_128749365.1	WP_128749380.1	WP_128750878.1	WP_128750878.1
GCF_018918285.1	d__Bacteria;p__Bacillota_A;c__Clostridia;o__Clostridiales;f__Clostridiaceae;g__MSJ-11;s__MSJ-11 sp018918285	WP_216440616.1	WP_246582618.1	WP_216437374.1	WP_216440876.1	WP_216440876.1
GCF_023684385.1	d__Bacteria;p__Bacillota_A;c__Clostridia;o__Clostridiales;f__Clostridiaceae;g__Oceanirhabdus;s__Oceanirhabdus seepicola	WP_250859223.1	WP_250861890.1	WP_250861898.1	WP_250861203.1	WP_250861203.1
GCF_017368455.1	d__Bacteria;p__Bacillota_A;c__Clostridia;o__Clostridiales;f__Clostridiaceae;g__Proteiniclasticum;s__Proteiniclasticum aestuarii	WP_207598464.1	WP_207598261.1	WP_242693936.1	WP_207599531.1	WP_207599531.1
GCF_000701905.1	d__Bacteria;p__Bacillota_A;c__Clostridia;o__Clostridiales;f__Clostridiaceae;g__Proteiniclasticum;s__Proteiniclasticum ruminis	WP_031573434.1	WP_031572888.1	WP_031577594.1	WP_031574875.1	WP_031574875.1
GCF_900115135.1	d__Bacteria;p__Bacillota_A;c__Clostridia;o__Clostridiales;f__Clostridiaceae;g__Proteiniclasticum;s__Proteiniclasticum ruminis_A	WP_074910650.1	WP_074910123.1	WP_074909685.1	WP_031574875.1	WP_031574875.1
GCF_018128025.1	d__Bacteria;p__Bacillota_A;c__Clostridia;o__Clostridiales;f__Clostridiaceae;g__Proteiniclasticum;s__Proteiniclasticum sediminis	WP_211802520.1	WP_211799938.1	WP_211799476.1	WP_211801323.1	WP_211801323.1
GCA_003510765.1	d__Bacteria;p__Bacillota_A;c__Clostridia;o__Clostridiales;f__Clostridiaceae;g__Proteiniclasticum;s__Proteiniclasticum sp003510765	HBT19578.1	NA	HBT18825.1	NA	NA
GCA_003514505.1	d__Bacteria;p__Bacillota_A;c__Clostridia;o__Clostridiales;f__Clostridiaceae;g__Proteiniclasticum;s__Proteiniclasticum sp003514505	HBW14153.1	HBW12858.1	HBW13413.1	HBW13240.1	HBW13240.1
GCA_009930125.1	d__Bacteria;p__Bacillota_A;c__Clostridia;o__Clostridiales;f__Clostridiaceae;g__Proteiniclasticum;s__Proteiniclasticum sp009930125	NCC79454.1;NCC79993.1	NCC78676.1	NCC78524.1	NCC78084.1	NCC78084.1
GCF_001403635.1	d__Bacteria;p__Bacillota_A;c__Clostridia;o__Clostridiales;f__Clostridiaceae;g__Sarcina;s__Sarcina massiliamazoniense	WP_055070438.1	WP_055071101.1	WP_055071096.1	WP_055071758.1	WP_055071758.1
GCF_900091705.1	d__Bacteria;p__Bacillota_A;c__Clostridia;o__Clostridiales;f__Clostridiaceae;g__Sarcina;s__Sarcina mediterraneense	WP_066874546.1	WP_066872964.1	WP_066872978.1	WP_066871025.1	WP_066871025.1
GCF_000013285.1	d__Bacteria;p__Bacillota_A;c__Clostridia;o__Clostridiales;f__Clostridiaceae;g__Sarcina;s__Sarcina perfringens	WP_003456486.1	WP_003475151.1	WP_011590967.1	WP_003450572.1	WP_003450572.1
GCF_009295725.1	d__Bacteria;p__Bacillota_A;c__Clostridia;o__Clostridiales;f__Clostridiaceae;g__Sarcina;s__Sarcina tarantellae	WP_152889627.1	WP_152890055.1	WP_170272251.1	WP_152886583.1	WP_152886583.1
GCF_900456775.1	d__Bacteria;p__Bacillota_A;c__Clostridia;o__Clostridiales;f__Clostridiaceae;g__Sarcina;s__Sarcina ventriculi	WP_112365063.1	WP_055257295.1	WP_112365609.1	WP_055258690.1	WP_055258690.1
GCA_017861315.1	d__Bacteria;p__Bacillota_A;c__Clostridia;o__Clostridiales;f__Clostridiaceae;g__UBA699;s__UBA699 sp017861315	MBP1744722.1	MBP1743704.1	MBP1744524.1	MBP1743388.1	MBP1743388.1
GCA_009785875.1	d__Bacteria;p__Bacillota_A;c__Clostridia;o__Clostridiales;f__Clostridiaceae;g__WQUF01;s__WQUF01 sp009785875	NA	MCL2323457.1	NA	MCL2321766.1	MCL2321766.1
GCF_000495435.3	d__Bacteria;p__Bacillota_A;c__Clostridia;o__Clostridiales;f__Clostridiaceae;g__Youngiibacter;s__Youngiibacter fragilis	WP_023389121.1	WP_023388040.1	WP_023387255.1	WP_023387691.1	WP_023387691.1
GCF_017873395.1	d__Bacteria;p__Bacillota_A;c__Clostridia;o__Clostridiales;f__Clostridiaceae;g__Youngiibacter;s__Youngiibacter multivorans	WP_209460602.1	WP_209458810.1	WP_209460261.1	WP_209458913.1	WP_209458913.1
GCF_001317355.1	d__Bacteria;p__Bacillota_A;c__Clostridia;o__Clostridiales;f__Oxobacteraceae;g__Oxobacter;s__Oxobacter pfennigii	WP_054874230.1	WP_054875202.1	WP_054875195.1	WP_054876525.1	WP_054876525.1
GCA_002070475.1	d__Bacteria;p__Bacillota_A;c__Clostridia;o__DUPQ01;f__DUPQ01;g__DUPQ01;s__DUPQ01 sp002070475	OQB53749.1	NA	OQB51258.1	OQB51448.1	OQB51448.1
GCA_012729955.1	d__Bacteria;p__Bacillota_A;c__Clostridia;o__DUPQ01;f__DUPQ01;g__DUPQ01;s__DUPQ01 sp012729955	NLV32994.1	NA	NLV34230.1	NLV33405.1	NLV33405.1
GCA_012838235.1	d__Bacteria;p__Bacillota_A;c__Clostridia;o__DUPQ01;f__DUPQ01;g__DUPQ01;s__DUPQ01 sp012838235	HHT95746.1	NA	HHT94380.1	HHT95936.1	HHT95936.1
GCA_016929655.1	d__Bacteria;p__Bacillota_A;c__Clostridia;o__DUPQ01;f__DUPQ01;g__JAFGQE01;s__JAFGQE01 sp016929655	MBN1623579.1	NA	MBN1623961.1	MBN1624164.1	MBN1624164.1
GCA_016935835.1	d__Bacteria;p__Bacillota_A;c__Clostridia;o__DUPQ01;f__DUPQ01;g__JAFGQE01;s__JAFGQE01 sp016935835	MBN2558924.1	NA	MBN2557175.1	MBN2558284.1	MBN2558284.1
GCA_016938455.1	d__Bacteria;p__Bacillota_A;c__Clostridia;o__DUPQ01;f__DUPQ01;g__JAFGUQ01;s__JAFGUQ01 sp016938455	NA	MBN2852239.1	MBN2851778.1	MBN2852100.1	MBN2852100.1
GCA_023145435.1	d__Bacteria;p__Bacillota_A;c__Clostridia;o__DUPQ01;f__DUPQ01;g__JAFGUQ01;s__JAFGUQ01 sp023145435	NA	NA	MCK5811851.1	MCK5811754.1	MCK5811754.1
GCF_015594845.1	d__Bacteria;p__Bacillota_A;c__Clostridia;o__Eubacteriales;f__Alkalibacteraceae;g__Alkalibacter;s__Alkalibacter mobilis	WP_195683256.1	WP_195681886.1	WP_195681883.1	WP_195682950.1	WP_195682950.1
GCF_017352215.1	d__Bacteria;p__Bacillota_A;c__Clostridia;o__Eubacteriales;f__Alkalibacteraceae;g__Alkalibacter;s__Alkalibacter rhizosphaerae	WP_207299561.1	WP_207300100.1	WP_207300096.1	WP_207298775.1	WP_207298775.1
GCF_900128885.1	d__Bacteria;p__Bacillota_A;c__Clostridia;o__Eubacteriales;f__Alkalibacteraceae;g__Alkalibacter;s__Alkalibacter saccharofermentans	WP_073269858.1	WP_073269059.1	WP_073269062.1	WP_073271118.1	WP_073271118.1
GCA_003446375.1	d__Bacteria;p__Bacillota_A;c__Clostridia;o__Eubacteriales;f__Alkalibacteraceae;g__Alkalibacter;s__Alkalibacter sp003446375	HAE61068.1	HAE61138.1	HAE61141.1	HAE61578.1	HAE61578.1
GCF_003317055.1	d__Bacteria;p__Bacillota_A;c__Clostridia;o__Eubacteriales;f__Alkalibacteraceae;g__Alkalibaculum;s__Alkalibaculum bacchi	WP_113919590.1	WP_113919743.1	WP_170128154.1	WP_113920024.1	WP_113920024.1
GCA_013335935.1	d__Bacteria;p__Bacillota_A;c__Clostridia;o__Eubacteriales;f__Alkalibacteraceae;g__JAAXUP01;s__JAAXUP01 sp013335935	NTW72176.1	NTW70631.1	NTW72938.1	NTW70760.1	NTW70760.1
GCF_009362815.1	d__Bacteria;p__Bacillota_A;c__Clostridia;o__Eubacteriales;f__Alkalibacteraceae;g__M08DMB;s__M08DMB sp009362815	WP_152803910.1	WP_152804103.1	WP_152804107.1	WP_152801993.1	WP_152801993.1
GCF_024623185.1	d__Bacteria;p__Bacillota_A;c__Clostridia;o__Eubacteriales;f__Anaerofustaceae;g__Anaerofustis;s__Anaerofustis sp900549875	WP_007049639.1	WP_257479607.1	WP_257480584.1	NA	NA
GCF_000154825.1	d__Bacteria;p__Bacillota_A;c__Clostridia;o__Eubacteriales;f__Anaerofustaceae;g__Anaerofustis;s__Anaerofustis stercorihominis	WP_007049639.1	WP_007050227.1	WP_007049956.1	NA	NA
GCF_005844425.1	d__Bacteria;p__Bacillota_A;c__Clostridia;o__Eubacteriales;f__Anaerofustaceae;g__Anaerofustis;s__Anaerofustis stercorihominis_A	WP_138269704.1	WP_138268077.1	WP_138268806.1	NA	NA
GCA_012727485.1	d__Bacteria;p__Bacillota_A;c__Clostridia;o__Eubacteriales;f__Anaerofustaceae;g__JAAYHF01;s__JAAYHF01 sp012727485	NLW71014.1	NLW69638.1	NLW70291.1	NA	NA
GCA_017551505.1	d__Bacteria;p__Bacillota_A;c__Clostridia;o__Eubacteriales;f__Anaerofustaceae;g__JAAYHF01;s__JAAYHF01 sp017551505	MBR5994982.1	MBR5995200.1	MBR5996090.1	NA	NA
GCA_024685545.1	d__Bacteria;p__Bacillota_A;c__Clostridia;o__Eubacteriales;f__Anaerofustaceae;g__JAAYHF01;s__JAAYHF01 sp024685545	MCR4722265.1	MCR4723760.1	MCR4722694.1	NA	NA
GCA_017613995.1	d__Bacteria;p__Bacillota_A;c__Clostridia;o__Eubacteriales;f__Anaerofustaceae;g__RUG14186;s__RUG14186 sp017613995	MBO4360570.1	MBO4359844.1	MBO4359525.1;MBO4360855.1	NA	NA
GCA_015058295.1	d__Bacteria;p__Bacillota_A;c__Clostridia;o__Eubacteriales;f__Anaerofustaceae;g__SVCP01;s__SVCP01 sp015058295	NA	MBE6038860.1	MBE6037587.1	NA	NA
GCA_017531485.1	d__Bacteria;p__Bacillota_A;c__Clostridia;o__Eubacteriales;f__Anaerofustaceae;g__SVCP01;s__SVCP01 sp017531485	MBR6800469.1	MBR6801600.1	MBR6802009.1	NA	NA
GCA_009782875.1	d__Bacteria;p__Bacillota_A;c__Clostridia;o__Eubacteriales;f__Anaerofustaceae;g__WRIE01;s__WRIE01 sp009782875	MCL1913573.1	MCL1914245.1	MCL1913155.1	NA	NA
GCA_009782515.1	d__Bacteria;p__Bacillota_A;c__Clostridia;o__Eubacteriales;f__Anaerofustaceae;g__WRIY01;s__WRIY01 sp009782515	MCL1802614.1	MCL1803474.1	MCL1803218.1	NA	NA
GCF_001263355.1	d__Bacteria;p__Bacillota_A;c__Clostridia;o__Eubacteriales;f__Eubacteriaceae;g__Acetobacterium;s__Acetobacterium bakii	WP_050741387.1	WP_050739937.1	WP_050742020.1	WP_050738659.1	WP_050738659.1
GCF_000472665.1	d__Bacteria;p__Bacillota_A;c__Clostridia;o__Eubacteriales;f__Eubacteriaceae;g__Acetobacterium;s__Acetobacterium dehalogenans	WP_026394567.1	WP_026395504.1	WP_026395506.1	WP_026394669.1	WP_026394669.1
GCF_014284475.1	d__Bacteria;p__Bacillota_A;c__Clostridia;o__Eubacteriales;f__Eubacteriaceae;g__Acetobacterium;s__Acetobacterium fimetarium	WP_186842803.1	WP_186842604.1	WP_243166179.1	WP_186841504.1	WP_186841504.1
GCF_008086595.1	d__Bacteria;p__Bacillota_A;c__Clostridia;o__Eubacteriales;f__Eubacteriaceae;g__Acetobacterium;s__Acetobacterium paludosum	WP_148566981.1	WP_148566635.1	WP_148566633.1	WP_148565499.1	WP_148565499.1
GCA_002841405.1	d__Bacteria;p__Bacillota_A;c__Clostridia;o__Eubacteriales;f__Eubacteriaceae;g__Acetobacterium;s__Acetobacterium sp002841405	NA	PKM59155.1	PKM59154.1	PKM58679.1	PKM58679.1
GCF_003260995.1	d__Bacteria;p__Bacillota_A;c__Clostridia;o__Eubacteriales;f__Eubacteriaceae;g__Acetobacterium;s__Acetobacterium sp003260995	WP_111887223.1	WP_111886614.1	WP_111886616.1	WP_111888038.1	WP_111888038.1
GCA_016650045.1	d__Bacteria;p__Bacillota_A;c__Clostridia;o__Eubacteriales;f__Eubacteriaceae;g__Acetobacterium;s__Acetobacterium sp016650045	NA	MBK5243602.1	MBK5243604.1	MBK5243468.1	MBK5243468.1
GCA_018903255.1	d__Bacteria;p__Bacillota_A;c__Clostridia;o__Eubacteriales;f__Eubacteriaceae;g__Acetobacterium;s__Acetobacterium sp018903255	MBU4540884.1	NA	NA	MBU4541928.1	MBU4541928.1
GCA_022013395.1	d__Bacteria;p__Bacillota_A;c__Clostridia;o__Eubacteriales;f__Eubacteriaceae;g__Acetobacterium;s__Acetobacterium sp022013395	MCG2729253.1	MCG2729667.1	MCG2729669.1	MCG2730513.1	MCG2730513.1
GCF_008086615.1	d__Bacteria;p__Bacillota_A;c__Clostridia;o__Eubacteriales;f__Eubacteriaceae;g__Acetobacterium;s__Acetobacterium tundrae	WP_148566981.1	WP_148602105.1	WP_148602107.1	WP_279233308.1	WP_279233308.1
GCF_001766835.1	d__Bacteria;p__Bacillota_A;c__Clostridia;o__Eubacteriales;f__Eubacteriaceae;g__Acetobacterium;s__Acetobacterium wieringae	WP_070372027.1	WP_070371203.1	WP_070371205.1	WP_070369516.1	WP_070369516.1
GCF_000247605.1	d__Bacteria;p__Bacillota_A;c__Clostridia;o__Eubacteriales;f__Eubacteriaceae;g__Acetobacterium;s__Acetobacterium woodii	WP_014356079.1	WP_014356544.1	WP_014356542.1	WP_014357318.1	WP_014357318.1
GCA_016213825.1	d__Bacteria;p__Bacillota_A;c__Clostridia;o__Eubacteriales;f__Eubacteriaceae;g__Acetobacterium;s__Acetobacterium woodii_A	MBI4857646.1	MBI4856897.1	MBI4856895.1	MBI4855411.1	MBI4855411.1
GCF_900142645.1	d__Bacteria;p__Bacillota_A;c__Clostridia;o__Eubacteriales;f__Eubacteriaceae;g__Eubacterium;s__Eubacterium callanderi	WP_013381200.1	WP_013381609.1	WP_041689909.1	WP_013382049.1	WP_013382049.1
GCF_000807675.2	d__Bacteria;p__Bacillota_A;c__Clostridia;o__Eubacteriales;f__Eubacteriaceae;g__Eubacterium;s__Eubacterium limosum	WP_038350622.1	WP_038352647.1	WP_038352645.1	WP_038353030.1	WP_038353030.1
GCF_002441855.2	d__Bacteria;p__Bacillota_A;c__Clostridia;o__Eubacteriales;f__Eubacteriaceae;g__Eubacterium;s__Eubacterium maltosivorans	WP_013381200.1	WP_058693937.1	WP_074617243.1	WP_058693580.1	WP_058693580.1
GCF_015547515.1	d__Bacteria;p__Bacillota_A;c__Clostridia;o__Eubacteriales;f__Eubacteriaceae;g__Eubacterium;s__Eubacterium sp015547515	WP_038350622.1	WP_195266996.1	WP_195266998.1	WP_058693580.1	WP_058693580.1
GCF_900107815.1	d__Bacteria;p__Bacillota_A;c__Clostridia;o__Eubacteriales;f__Eubacteriaceae;g__Eubacterium_O;s__Eubacterium_O aggregans	WP_090306971.1	WP_090304347.1	WP_090304350.1	WP_090245915.1	WP_090245915.1
GCF_900107125.1	d__Bacteria;p__Bacillota_A;c__Clostridia;o__Eubacteriales;f__Eubacteriaceae;g__Eubacterium_O;s__Eubacterium_O barkeri	WP_090242862.1	WP_090244470.1	WP_090244466.1	WP_090245915.1	WP_090245915.1
GCA_012522805.1	d__Bacteria;p__Bacillota_A;c__Clostridia;o__Eubacteriales;f__Eubacteriaceae;g__JAAYJS01;s__JAAYJS01 sp012522805	NLN97932.1	NLN97802.1	NLN97800.1	NLN97840.1	NLN97840.1
GCF_000185505.1	d__Bacteria;p__Bacillota_A;c__Clostridia;o__Eubacteriales;f__Eubacteriaceae;g__Pseudoramibacter;s__Pseudoramibacter alactolyticus	WP_006597692.1	WP_040639839.1	WP_040639888.1	WP_006598578.1	WP_006598578.1
GCF_009696145.1	d__Bacteria;p__Bacillota_A;c__Clostridia;o__Eubacteriales;f__Eubacteriaceae;g__Pseudoramibacter;s__Pseudoramibacter porci	WP_154577061.1	WP_205960727.1	NA	WP_154576954.1	WP_154576954.1
GCA_022484225.1	d__Bacteria;p__Bacillota_A;c__Clostridia;o__Eubacteriales;f__Eubacteriaceae;g__Pseudoramibacter;s__Pseudoramibacter sp022484225	MCH4105111.1	MCH4106482.1	MCH4106484.1	MCH4105258.1	MCH4105258.1
GCA_017405085.1	d__Bacteria;p__Bacillota_A;c__Clostridia;o__Eubacteriales;f__Eubacteriaceae;g__RUG12931;s__RUG12931 sp017405085	MBQ3334878.1	MBQ3334203.1	MBQ3335586.1	MBQ3334278.1	MBQ3334278.1
GCA_012838085.1	d__Bacteria;p__Bacillota_A;c__Clostridia;o__Eubacteriales;f__Garciellaceae;g__DUPX01;s__DUPX01 sp012838085	HHT50981.1	NA	HHT50058.1	HHT51012.1	HHT51012.1
GCF_900167305.1	d__Bacteria;p__Bacillota_A;c__Clostridia;o__Eubacteriales;f__Garciellaceae;g__Garciella;s__Garciella nitratireducens	WP_087678033.1	WP_087677686.1	WP_087677682.1	WP_087678275.1	WP_087678275.1
GCF_024622505.1	d__Bacteria;p__Bacillota_A;c__Clostridia;o__Eubacteriales;f__Garciellaceae;g__Irregularibacter;s__Irregularibacter muris	WP_257529027.1	WP_257529643.1	WP_257529638.1	WP_257530955.1	WP_257530955.1
GCA_012797825.1	d__Bacteria;p__Bacillota_A;c__Clostridia;o__Eubacteriales;f__UBA1433;g__UBA1433;s__UBA1433 sp012797825	NMC57196.1	NMC55845.1	NMC55840.1	NA	NA
GCA_015056475.1	d__Bacteria;p__Bacillota_A;c__Clostridia;o__HGM11327;f__HGM11327;g__SIG351;s__SIG351 sp015056475	NA	MBE5818100.1	MBE5819031.1	NA	NA
GCA_017935525.1	d__Bacteria;p__Bacillota_A;c__Clostridia;o__HGM11327;f__HGM11327;g__SIG351;s__SIG351 sp017935525	NA	MBP3347814.1	MBP3348256.1	MBP3348094.1	MBP3348094.1
GCA_015056385.1	d__Bacteria;p__Bacillota_A;c__Clostridia;o__HGM11327;f__HGM11327;g__SIG354;s__SIG354 sp015056385	MBE5817019.1	NA	MBE5817231.1	MBE5816133.1	MBE5816133.1
GCA_015068925.1	d__Bacteria;p__Bacillota_A;c__Clostridia;o__HGM11514;f__HGM11514;g__SIG438;s__SIG438 sp015068925	MBE7042355.1	MBE7041910.1	MBE7041966.1	MBE7042596.1	MBE7042596.1
GCA_012744235.1	d__Bacteria;p__Bacillota_A;c__Clostridia;o__JAAYHZ01;f__JAAYHZ01;g__JAAYHZ01;s__JAAYHZ01 sp012744235	NLY97991.1	NLY95890.1	NLY97342.1	NLY98198.1	NLY98198.1
GCF_003865035.1	d__Bacteria;p__Bacillota_A;c__Clostridia;o__Lachnospirales;f__Anaerotignaceae;g__Anaerotignum;s__Anaerotignum faecicola	WP_016407451.1	WP_118581931.1	WP_016407189.1	WP_118580496.1	WP_118580496.1
GCF_900142265.1	d__Bacteria;p__Bacillota_A;c__Clostridia;o__Lachnospirales;f__Anaerotignaceae;g__Anaerotignum;s__Anaerotignum lactatifermentans	WP_022254334.1	WP_072852804.1	WP_072852916.1	WP_072849060.1	WP_072849060.1
GCF_016902535.1	d__Bacteria;p__Bacillota_A;c__Clostridia;o__Lachnospirales;f__Anaerotignaceae;g__Anaerotignum;s__Anaerotignum lactatifermentans_A	WP_205133018.1	WP_205133126.1	WP_205133978.1	WP_205134113.1	WP_205134113.1
GCA_019115165.1	d__Bacteria;p__Bacillota_A;c__Clostridia;o__Lachnospirales;f__Anaerotignaceae;g__Anaerotignum;s__Anaerotignum merdipullorum	HIY03881.1	HIY05198.1	HIY03484.1	HIY03732.1	HIY03732.1
GCF_001571775.1	d__Bacteria;p__Bacillota_A;c__Clostridia;o__Lachnospirales;f__Anaerotignaceae;g__Anaerotignum;s__Anaerotignum neopropionicum	WP_066088001.1	WP_066088689.1	WP_066090815.1	WP_066083280.1	WP_066083280.1
GCF_001561955.1	d__Bacteria;p__Bacillota_A;c__Clostridia;o__Lachnospirales;f__Anaerotignaceae;g__Anaerotignum;s__Anaerotignum propionicum	WP_066052023.1	WP_066051582.1	WP_066051763.1	WP_066053255.1	WP_066053255.1
GCF_024461735.1	d__Bacteria;p__Bacillota_A;c__Clostridia;o__Lachnospirales;f__Anaerotignaceae;g__Anaerotignum;s__Anaerotignum sp002299545	WP_256149981.1	WP_305145008.1	WP_256150077.1	WP_066053255.1	WP_066053255.1
GCA_009929735.1	d__Bacteria;p__Bacillota_A;c__Clostridia;o__Lachnospirales;f__Anaerotignaceae;g__Anaerotignum;s__Anaerotignum sp009929735	NCC15538.1	NCC15486.1	NCC16446.1	NCC16809.1	NCC16809.1
GCA_017442465.1	d__Bacteria;p__Bacillota_A;c__Clostridia;o__Lachnospirales;f__Anaerotignaceae;g__Anaerotignum;s__Anaerotignum sp017442465	MBQ7085055.1	MBQ7083900.1	MBQ7085381.1	MBQ7084331.1	MBQ7084331.1
GCA_017483025.1	d__Bacteria;p__Bacillota_A;c__Clostridia;o__Lachnospirales;f__Anaerotignaceae;g__Anaerotignum;s__Anaerotignum sp017483025	MBQ7759464.1	MBQ7759062.1	MBQ7758874.1	MBQ7758628.1	MBQ7758628.1
GCA_017523325.1	d__Bacteria;p__Bacillota_A;c__Clostridia;o__Lachnospirales;f__Anaerotignaceae;g__Anaerotignum;s__Anaerotignum sp017523325	MBR4015070.1	MBR4015447.1	MBR4015013.1	MBR4015985.1	MBR4015985.1
GCA_017560955.1	d__Bacteria;p__Bacillota_A;c__Clostridia;o__Lachnospirales;f__Anaerotignaceae;g__Anaerotignum;s__Anaerotignum sp017560955	MBR5794211.1	NA	MBR5794297.1	MBR5793876.1	MBR5793876.1
GCA_022786605.1	d__Bacteria;p__Bacillota_A;c__Clostridia;o__Lachnospirales;f__Anaerotignaceae;g__Anaerotignum;s__Anaerotignum sp022786605	MCI7657293.1	MCI7657420.1	MCI7656998.1	MCI7657992.1	MCI7657992.1
GCA_018715395.1	d__Bacteria;p__Bacillota_A;c__Clostridia;o__Lachnospirales;f__Anaerotignaceae;g__Coprocola;s__Coprocola pullicola	HIT87486.1	HIT88056.1	HIT87562.1	HIT88142.1	HIT88142.1
GCF_000364165.2	d__Bacteria;p__Bacillota_A;c__Clostridia;o__Lachnospirales;f__Anaerotignaceae;g__Coprocola;s__Coprocola sp000364165	WP_004038711.1	WP_004036212.1	WP_004036270.1	WP_004035935.1	WP_004035935.1
GCF_002161055.1	d__Bacteria;p__Bacillota_A;c__Clostridia;o__Lachnospirales;f__Anaerotignaceae;g__Fimicola;s__Fimicola cottocaccae	WP_088109002.1	WP_088108276.1	WP_088108900.1	WP_088107959.1	WP_088107959.1
GCA_017694425.1	d__Bacteria;p__Bacillota_A;c__Clostridia;o__Lachnospirales;f__Anaerotignaceae;g__Fimicola;s__Fimicola merdigallinarum	MBO8433905.1	MBO8434095.1	MBO8434323.1	MBO8434263.1	MBO8434263.1
GCA_017547125.1	d__Bacteria;p__Bacillota_A;c__Clostridia;o__Lachnospirales;f__Anaerotignaceae;g__HGM11808;s__HGM11808 sp017547125	NA	MBR5467826.1	MBR5468498.1	MBR5468632.1	MBR5468632.1
GCA_012519385.1	d__Bacteria;p__Bacillota_A;c__Clostridia;o__Lachnospirales;f__Anaerotignaceae;g__JAAYQI01;s__JAAYQI01 sp012519385	NLK36673.1	NLK37562.1	NLK36472.1	NLK38088.1	NLK38088.1
GCA_018364635.1	d__Bacteria;p__Bacillota_A;c__Clostridia;o__Lachnospirales;f__Anaerotignaceae;g__JAGZLR01;s__JAGZLR01 sp018364635	MBS4960710.1	MBS4961061.1;MBS4961189.1	MBS4959295.1	MBS4960137.1	MBS4960137.1
GCA_022791155.1	d__Bacteria;p__Bacillota_A;c__Clostridia;o__Lachnospirales;f__Anaerotignaceae;g__JANFXS01;s__JANFXS01 sp022791155	MCI8342005.1	NA	NA	MCI8341658.1	MCI8341658.1
GCA_024460105.1	d__Bacteria;p__Bacillota_A;c__Clostridia;o__Lachnospirales;f__Anaerotignaceae;g__JANFXS01;s__JANFXS01 sp024460105	MCQ4725138.1	MCQ4726337.1	MCQ4726412.1	MCQ4725102.1	MCQ4725102.1
GCA_021202325.1	d__Bacteria;p__Bacillota_A;c__Clostridia;o__Lachnospirales;f__Anaerotignaceae;g__Metalachnospira;s__Metalachnospira sp021202325	NA	MCD8037113.1	MCD8037153.1	NA	NA
GCF_018918145.1	d__Bacteria;p__Bacillota_A;c__Clostridia;o__Lachnospirales;f__Anaerotignaceae;g__Metalachnospira;s__Metalachnospira sp900553995	WP_216428943.1	WP_216428672.1	WP_216429157.1	WP_216428101.1	WP_216428101.1
GCA_022651385.1	d__Bacteria;p__Bacillota_A;c__Clostridia;o__Lachnospirales;f__Anaerotignaceae;g__Neoanaerotignum_A;s__Neoanaerotignum_A sp022651385	MCI1999151.1	MCI2001024.1	MCI1999080.1	MCI1998864.1	MCI1998864.1
GCA_022867625.1	d__Bacteria;p__Bacillota_A;c__Clostridia;o__Lachnospirales;f__Anaerotignaceae;g__Neoanaerotignum_A;s__Neoanaerotignum_A sp022867625	MCJ7854762.1	MCJ7856783.1	MCJ7856812.1	MCJ7855187.1	MCJ7855187.1
GCA_017534115.1	d__Bacteria;p__Bacillota_A;c__Clostridia;o__Lachnospirales;f__Anaerotignaceae;g__RGIG5631;s__RGIG5631 sp017534115	MBR2593469.1	MBR2594583.1	MBR2593822.1	MBR2594268.1	MBR2594268.1
GCA_015057875.1	d__Bacteria;p__Bacillota_A;c__Clostridia;o__Lachnospirales;f__Anaerotignaceae;g__SIG274;s__SIG274 sp015057875	MBE6007745.1	MBE6007668.1	NA	NA	NA
GCA_003543235.1	d__Bacteria;p__Bacillota_A;c__Clostridia;o__Lachnospirales;f__Anaerotignaceae;g__UBA8514;s__UBA8514 sp003543235	HCT64728.1	HCT65324.1	HCT65268.1	HCT63969.1	HCT63969.1
GCF_014384895.1	d__Bacteria;p__Bacillota_A;c__Clostridia;o__Lachnospirales;f__Bianqueaceae;g__Bianquea;s__Bianquea renquensis	WP_177713764.1	WP_177713987.1	WP_177718466.1	WP_177720006.1	WP_177720006.1
GCA_022794035.1	d__Bacteria;p__Bacillota_A;c__Clostridia;o__Lachnospirales;f__Bianqueaceae;g__CALWPV01;s__CALWPV01 sp022794035	MCI8633350.1	MCI8633665.1	MCI8633065.1	MCI8632986.1	MCI8632986.1
GCA_017467985.1	d__Bacteria;p__Bacillota_A;c__Clostridia;o__Lachnospirales;f__Bianqueaceae;g__Faecimorpha;s__Faecimorpha sp017467985	MBQ7916174.1	MBQ7916404.1	MBQ7916227.1	NA	NA
GCA_017441925.1	d__Bacteria;p__Bacillota_A;c__Clostridia;o__Lachnospirales;f__Bianqueaceae;g__RUG12817;s__RUG12817 sp017441925	MBQ5959101.1	MBQ5960044.1	MBQ5960889.1	MBQ5961156.1	MBQ5961156.1
GCA_017442535.1	d__Bacteria;p__Bacillota_A;c__Clostridia;o__Lachnospirales;f__Bianqueaceae;g__RUG12817;s__RUG12817 sp017442535	MBQ7063272.1	MBQ7064026.1	MBQ7064509.1	MBQ7063915.1	MBQ7063915.1
GCA_017474705.1	d__Bacteria;p__Bacillota_A;c__Clostridia;o__Lachnospirales;f__Bianqueaceae;g__RUG159;s__RUG159 sp017474705	MBR2262920.1	MBR2263068.1	MBR2262975.1	NA	NA
GCA_024689505.1	d__Bacteria;p__Bacillota_A;c__Clostridia;o__Lachnospirales;f__Bianqueaceae;g__RUG159;s__RUG159 sp024689505	MCR5005203.1	MCR5005438.1	MCR5005583.1	MCR5004819.1	MCR5004819.1
GCA_017420625.1	d__Bacteria;p__Bacillota_A;c__Clostridia;o__Lachnospirales;f__Bianqueaceae;g__RUG760;s__RUG760 sp017420625	MBQ1367620.1;MBQ1368953.1	MBQ1367760.1	MBQ1368679.1	MBQ1368369.1	MBQ1368369.1
GCA_017442735.1	d__Bacteria;p__Bacillota_A;c__Clostridia;o__Lachnospirales;f__Bianqueaceae;g__RUG760;s__RUG760 sp017442735	MBQ7059691.1	MBQ7059403.1	MBQ7059193.1	MBQ7058631.1	MBQ7058631.1
GCA_017620135.1	d__Bacteria;p__Bacillota_A;c__Clostridia;o__Lachnospirales;f__Bianqueaceae;g__RUG760;s__RUG760 sp017620135	MBO4888127.1	MBO4886977.1	MBO4886850.1	MBO4888806.1	MBO4888806.1
GCA_017634575.1	d__Bacteria;p__Bacillota_A;c__Clostridia;o__Lachnospirales;f__Bianqueaceae;g__RUG760;s__RUG760 sp017634575	MBO6159657.1	NA	MBO6159724.1	NA	NA
GCA_021442595.1	d__Bacteria;p__Bacillota_A;c__Clostridia;o__Lachnospirales;f__Bianqueaceae;g__RUG760;s__RUG760 sp021442595	MCF0135649.1	MCF0135880.1	MCF0135035.1	MCF0135006.1	MCF0135006.1
GCA_000432155.1	d__Bacteria;p__Bacillota_A;c__Clostridia;o__Lachnospirales;f__CAG-274;g__CAG-274;s__CAG-274 sp000432155	CDC19662.1	CDC18346.1	CDC20710.1	CDC21302.1	CDC21302.1
GCA_020859645.1	d__Bacteria;p__Bacillota_A;c__Clostridia;o__Lachnospirales;f__CAG-274;g__JAJQCI01;s__JAJQCI01 sp020859645	MCC8014475.1	MCC8014880.1	MCC8015516.1	MCC8013875.1	MCC8013875.1
GCA_021200955.1	d__Bacteria;p__Bacillota_A;c__Clostridia;o__Lachnospirales;f__CAG-274;g__JAJQCI01;s__JAJQCI01 sp021200955	MCD7854511.1	MCD7854032.1	MCD7855146.1	MCD7855711.1	MCD7855711.1
GCA_021201395.1	d__Bacteria;p__Bacillota_A;c__Clostridia;o__Lachnospirales;f__CAG-274;g__JAJQCI01;s__JAJQCI01 sp021201395	MCD7904221.1	NA	MCD7904432.1	MCD7904211.1	MCD7904211.1
GCA_021202835.1	d__Bacteria;p__Bacillota_A;c__Clostridia;o__Lachnospirales;f__CAG-274;g__JAJQCI01;s__JAJQCI01 sp021202835	MCD8091109.1	MCD8089103.1	MCD8091255.1	MCD8090786.1	MCD8090786.1
GCA_021203425.1	d__Bacteria;p__Bacillota_A;c__Clostridia;o__Lachnospirales;f__CAG-274;g__JAJQCI01;s__JAJQCI01 sp021203425	MCD8158084.1	MCD8157789.1	MCD8158942.1	MCD8157365.1	MCD8157365.1
GCA_021204175.1	d__Bacteria;p__Bacillota_A;c__Clostridia;o__Lachnospirales;f__CAG-274;g__JAJQCI01;s__JAJQCI01 sp021204175	MCD8238709.1	MCD8238170.1	MCD8238304.1	MCD8238241.1	MCD8238241.1
GCA_017460805.1	d__Bacteria;p__Bacillota_A;c__Clostridia;o__Lachnospirales;f__CAG-274;g__RGIG4310;s__RGIG4310 sp017460805	MBQ8941676.1	MBQ8940668.1	MBQ8942398.1	MBQ8941714.1	MBQ8941714.1
GCA_017543265.1	d__Bacteria;p__Bacillota_A;c__Clostridia;o__Lachnospirales;f__CAG-274;g__RGIG4310;s__RGIG4310 sp017543265	MBR6399687.1	MBR6401384.1	MBR6401492.1	MBR6401026.1	MBR6401026.1
GCA_017627115.1	d__Bacteria;p__Bacillota_A;c__Clostridia;o__Lachnospirales;f__CAG-274;g__RGIG4310;s__RGIG4310 sp017627115	NA	MBO5561658.1	MBO5560327.1	NA	NA
GCA_017483905.1	d__Bacteria;p__Bacillota_A;c__Clostridia;o__Lachnospirales;f__CAG-274;g__RGIG4831;s__RGIG4831 sp017483905	MBR1442578.1	NA	MBR1443092.1	MBR1442601.1	MBR1442601.1
GCF_940677205.1	d__Bacteria;p__Bacillota_A;c__Clostridia;o__Lachnospirales;f__CAG-274;g__Tyzzerella;s__Tyzzerella colina	WP_250277940.1	WP_250278922.1	WP_250277789.1	WP_250278865.1	WP_250278865.1
GCA_018371275.1	d__Bacteria;p__Bacillota_A;c__Clostridia;o__Lachnospirales;f__CAG-274;g__Tyzzerella;s__Tyzzerella sp018371275	MBS5793767.1	MBS5794404.1	MBS5793505.1	MBS5794694.1	MBS5794694.1
GCA_017444985.1	d__Bacteria;p__Bacillota_A;c__Clostridia;o__Lachnospirales;f__CAG-274;g__UBA3680;s__UBA3680 sp017444985	MBQ7266051.1	MBQ7265919.1	MBQ7264855.1	MBQ7265290.1	MBQ7265290.1
GCF_000178835.2	d__Bacteria;p__Bacillota_A;c__Clostridia;o__Lachnospirales;f__Cellulosilyticaceae;g__Cellulosilyticum;s__Cellulosilyticum lentocellum	WP_013657799.1	WP_013657286.1	WP_013656787.1	WP_013656138.1	WP_013656138.1
GCA_018883705.1	d__Bacteria;p__Bacillota_A;c__Clostridia;o__Lachnospirales;f__Cellulosilyticaceae;g__Cellulosilyticum;s__Cellulosilyticum pullistercoris	NA	MBU3805208.1	MBU3804889.1	MBU3803224.1	MBU3803224.1
GCF_001311925.1	d__Bacteria;p__Bacillota_A;c__Clostridia;o__Lachnospirales;f__Cellulosilyticaceae;g__Cellulosilyticum;s__Cellulosilyticum ruminicola	WP_054743283.1	WP_054740493.1	WP_054739181.1	WP_054739035.1	WP_054739035.1
GCA_002735925.1	d__Bacteria;p__Bacillota_A;c__Clostridia;o__Lachnospirales;f__Cellulosilyticaceae;g__Cellulosilyticum;s__Cellulosilyticum sp002735925	PHV72148.1	PHV71135.1	PHV71795.1	PHV70367.1	PHV70367.1
GCA_015058045.1	d__Bacteria;p__Bacillota_A;c__Clostridia;o__Lachnospirales;f__Cellulosilyticaceae;g__Cellulosilyticum;s__Cellulosilyticum sp015058045	MBE6023549.1	MBE6023653.1	MBE6022389.1	MBE6023944.1	MBE6023944.1
GCA_017421915.1	d__Bacteria;p__Bacillota_A;c__Clostridia;o__Lachnospirales;f__Cellulosilyticaceae;g__Cellulosilyticum;s__Cellulosilyticum sp017421915	MBQ1275278.1	MBQ1274067.1	MBQ1275088.1	MBQ1274612.1	MBQ1274612.1
GCA_017941635.1	d__Bacteria;p__Bacillota_A;c__Clostridia;o__Lachnospirales;f__Cellulosilyticaceae;g__Cellulosilyticum;s__Cellulosilyticum sp017941635	NA	MBP3886649.1	MBP3889419.1	MBP3886755.1	MBP3886755.1
GCA_012841565.1	d__Bacteria;p__Bacillota_A;c__Clostridia;o__Lachnospirales;f__Cellulosilyticaceae;g__DUUM01;s__DUUM01 sp012841565	HHX59906.1	HHX60732.1	HHX60193.1	HHX63057.1	HHX63057.1
GCA_001983455.1	d__Bacteria;p__Bacillota_A;c__Clostridia;o__Lachnospirales;f__Cellulosilyticaceae;g__Epulopiscium_A;s__Epulopiscium_A sp001983455	ONI41220.1	ONI41087.1	ONI41058.1	ONI38809.1	ONI38809.1
GCA_001983475.1	d__Bacteria;p__Bacillota_A;c__Clostridia;o__Lachnospirales;f__Cellulosilyticaceae;g__Epulopiscium_A;s__Epulopiscium_A sp001983475	ONI45048.1	ONI46511.1	ONI43052.1	NA	NA
GCF_000171335.1	d__Bacteria;p__Bacillota_A;c__Clostridia;o__Lachnospirales;f__Cellulosilyticaceae;g__Epulopiscium_B;s__Epulopiscium_B sp000171335	WP_010166740.1	WP_052296467.1	NA	WP_010168914.1	WP_010168914.1
GCA_001983555.1	d__Bacteria;p__Bacillota_A;c__Clostridia;o__Lachnospirales;f__Cellulosilyticaceae;g__Epulopiscium_B;s__Epulopiscium_B sp001983555	ONI44440.1	ONI45332.1	ONI45073.1	ONI44758.1	ONI44758.1
GCA_001995005.1	d__Bacteria;p__Bacillota_A;c__Clostridia;o__Lachnospirales;f__Cellulosilyticaceae;g__Epulopiscium_B;s__Epulopiscium_B sp001995005	NA	OOB77603.1	OOB76908.1	OOB80466.1	OOB80466.1
GCA_002007295.1	d__Bacteria;p__Bacillota_A;c__Clostridia;o__Lachnospirales;f__Cellulosilyticaceae;g__Epulopiscium_B;s__Epulopiscium_B sp002007295	OON97329.1	OON94109.1	OON93668.1	OON92952.1	OON92952.1
GCA_001994995.1	d__Bacteria;p__Bacillota_A;c__Clostridia;o__Lachnospirales;f__Cellulosilyticaceae;g__Epulopiscium_C;s__Epulopiscium_C sp001994995	OOB77868.1	OOB77546.1	OOB79045.1	OOB79792.1	OOB79792.1
GCA_002007365.1	d__Bacteria;p__Bacillota_A;c__Clostridia;o__Lachnospirales;f__Cellulosilyticaceae;g__Epulopiscium_D;s__Epulopiscium_D sp002007365	OON96851.1	OON97070.1	OON95500.1	OON97538.1	OON97538.1
GCF_900095725.1	d__Bacteria;p__Bacillota_A;c__Clostridia;o__Lachnospirales;f__Cellulosilyticaceae;g__FMMP01;s__FMMP01 sp900095725	WP_070000516.1	WP_069997600.1	WP_069998183.1	WP_070001075.1	WP_070001075.1
GCA_012518255.1	d__Bacteria;p__Bacillota_A;c__Clostridia;o__Lachnospirales;f__Cellulosilyticaceae;g__JAAYSX01;s__JAAYSX01 sp012518255	NLI90495.1	NLI89798.1	NLI89869.1	NLI90036.1	NLI90036.1
GCA_002007315.1	d__Bacteria;p__Bacillota_A;c__Clostridia;o__Lachnospirales;f__Cellulosilyticaceae;g__LNZQ01;s__LNZQ01 sp002007315	OON99811.1	OON98446.1	OOO00097.1	OOO00350.1	OOO00350.1
GCF_001282685.1	d__Bacteria;p__Bacillota_A;c__Clostridia;o__Lachnospirales;f__Cellulosilyticaceae;g__Zhenhengia;s__Zhenhengia massiliensis	WP_053984574.1	WP_053983956.1	WP_053984010.1	WP_053982755.1	WP_053982755.1
GCF_014384995.1	d__Bacteria;p__Bacillota_A;c__Clostridia;o__Lachnospirales;f__Cellulosilyticaceae;g__Zhenhengia;s__Zhenhengia yiwuensis	WP_249334870.1;WP_249334654.1	WP_177672170.1	WP_249332480.1	WP_177670299.1	WP_177670299.1
GCF_004339095.1	d__Bacteria;p__Bacillota_A;c__Clostridia;o__Lachnospirales;f__DSM-24629;g__Natranaerovirga;s__Natranaerovirga hydrolytica	WP_132281300.1	WP_132280078.1	WP_132280743.1	WP_132283422.1	WP_132283422.1
GCF_004342165.1	d__Bacteria;p__Bacillota_A;c__Clostridia;o__Lachnospirales;f__DSM-24629;g__Natranaerovirga;s__Natranaerovirga pectinivora	WP_132250416.1	WP_132251817.1	WP_132249414.1	WP_132253330.1	WP_132253330.1
GCF_001466305.1	d__Bacteria;p__Bacillota_A;c__Clostridia;o__Lachnospirales;f__Defluviitaleaceae;g__Defluviitalea;s__Defluviitalea phaphyphila	WP_058485762.1	WP_058485444.1	WP_058485304.1	WP_058486506.1	WP_058486506.1
GCF_016908775.1	d__Bacteria;p__Bacillota_A;c__Clostridia;o__Lachnospirales;f__Defluviitaleaceae;g__Defluviitalea_A;s__Defluviitalea_A raffinosedens	WP_158741753.1	WP_204614052.1	WP_204612902.1	WP_158739459.1	WP_158739459.1
GCA_012519955.1	d__Bacteria;p__Bacillota_A;c__Clostridia;o__Lachnospirales;f__Defluviitaleaceae;g__Defluviitalea_A;s__Defluviitalea_A sp012519955	NLK98783.1	NLK96968.1	NLK97503.1	NLK97589.1	NLK97589.1
GCA_012521175.1	d__Bacteria;p__Bacillota_A;c__Clostridia;o__Lachnospirales;f__Defluviitaleaceae;g__Defluviitalea_A;s__Defluviitalea_A sp012521175	NA	NLM13178.1	NLM12230.1	NLM13617.1	NLM13617.1
GCA_012518815.1	d__Bacteria;p__Bacillota_A;c__Clostridia;o__Lachnospirales;f__Defluviitaleaceae;g__JAAYML01;s__JAAYML01 sp012518815	NLJ87330.1	NLJ88178.1	NLJ88115.1	NLJ87284.1	NLJ87284.1
GCA_012521395.1	d__Bacteria;p__Bacillota_A;c__Clostridia;o__Lachnospirales;f__Defluviitaleaceae;g__JAAYML01;s__JAAYML01 sp012521395	NLM48951.1	NLM49200.1	NLM49261.1	NLM48627.1	NLM48627.1
GCA_012519205.1	d__Bacteria;p__Bacillota_A;c__Clostridia;o__Lachnospirales;f__Defluviitaleaceae;g__JAAYQR01;s__JAAYQR01 sp012519205	NLK21612.1	NLK21007.1	NLK20943.1	NLK22161.1	NLK22161.1
GCA_012520595.1	d__Bacteria;p__Bacillota_A;c__Clostridia;o__Lachnospirales;f__JAAYNZ01;g__JAAYNZ01;s__JAAYNZ01 sp012520595	NLL70231.1	NLL71068.1	NLL69876.1	NLL71553.1	NLL71553.1
GCA_012524135.1	d__Bacteria;p__Bacillota_A;c__Clostridia;o__Lachnospirales;f__JAAYNZ01;g__JAAYNZ01;s__JAAYNZ01 sp012524135	NLP46728.1	NLP46156.1	NLP46615.1	NLP46770.1	NLP46770.1
GCA_012799415.1	d__Bacteria;p__Bacillota_A;c__Clostridia;o__Lachnospirales;f__JAAYNZ01;g__JAAZLH01;s__JAAZLH01 sp012799415	NMA83999.1	NMA83123.1	NMA83843.1	NMA85190.1	NMA85190.1
GCA_024407775.1	d__Bacteria;p__Bacillota_A;c__Clostridia;o__Lachnospirales;f__JAKSVV01;g__JAKSVV01;s__JAKSVV01 sp024407775	MCQ2910892.1	MCQ2910781.1	MCQ2911098.1	MCQ2910698.1	MCQ2910698.1
GCA_000403255.2	d__Bacteria;p__Bacillota_A;c__Clostridia;o__Lachnospirales;f__Lachnospiraceae;g__14-2;s__14-2 sp000403255	EOS21878.1	EOS24294.1	EOS24186.1	EOS25790.1	EOS25790.1
GCA_000403315.2	d__Bacteria;p__Bacillota_A;c__Clostridia;o__Lachnospirales;f__Lachnospiraceae;g__14-2;s__14-2 sp000403315	EOS41940.1	EOS45447.1	EOS45625.1	EOS47650.1	EOS47650.1
GCF_000403845.2	d__Bacteria;p__Bacillota_A;c__Clostridia;o__Lachnospirales;f__Lachnospiraceae;g__14-2;s__14-2 sp000403845	WP_016215472.1	WP_016214891.1	WP_016214671.1	WP_016216048.1	WP_016216048.1
GCF_001940225.1	d__Bacteria;p__Bacillota_A;c__Clostridia;o__Lachnospirales;f__Lachnospiraceae;g__14-2;s__14-2 sp001940225	WP_075718578.1	WP_075719685.1	WP_075719586.1	WP_075721279.1	WP_075721279.1
GCA_004793545.1	d__Bacteria;p__Bacillota_A;c__Clostridia;o__Lachnospirales;f__Lachnospiraceae;g__14-2;s__14-2 sp004793545	TGY98240.1	TGY96728.1	TGY96897.1	TGY91979.1	TGY91979.1
GCA_009911185.1	d__Bacteria;p__Bacillota_A;c__Clostridia;o__Lachnospirales;f__Lachnospiraceae;g__14-2;s__14-2 sp009911185	NBH14238.1	NBH15122.1	NBH12801.1	NBH13847.1	NBH13847.1
GCA_012519695.1	d__Bacteria;p__Bacillota_A;c__Clostridia;o__Lachnospirales;f__Lachnospiraceae;g__14-2;s__14-2 sp012519695	NLK77935.1	NLK77246.1	NLK76198.1	NLK78076.1	NLK78076.1
GCA_022790855.1	d__Bacteria;p__Bacillota_A;c__Clostridia;o__Lachnospirales;f__Lachnospiraceae;g__14-2;s__14-2 sp022790855	MCI8281173.1	MCI8280440.1	MCI8280487.1	MCI8282371.1	MCI8282371.1
GCA_022792535.1	d__Bacteria;p__Bacillota_A;c__Clostridia;o__Lachnospirales;f__Lachnospiraceae;g__14-2;s__14-2 sp022792535	MCI8485023.1	MCI8484878.1	MCI8482783.1	MCI8484378.1	MCI8484378.1
GCA_022798035.1	d__Bacteria;p__Bacillota_A;c__Clostridia;o__Lachnospirales;f__Lachnospiraceae;g__14-2;s__14-2 sp022798035	MCI9137748.1	NA	NA	NA	NA
GCF_003612565.1	d__Bacteria;p__Bacillota_A;c__Clostridia;o__Lachnospirales;f__Lachnospiraceae;g__1XD42-69;s__1XD42-69 sp003612565	WP_120408253.1	WP_120407796.1	WP_120406162.1	WP_120408263.1	WP_120408263.1
GCA_009911505.1	d__Bacteria;p__Bacillota_A;c__Clostridia;o__Lachnospirales;f__Lachnospiraceae;g__1XD42-69;s__1XD42-69 sp009911505	NBI84816.1	NBI85687.1	NBI84893.1	NBI87280.1	NBI87280.1
GCA_011959925.1	d__Bacteria;p__Bacillota_A;c__Clostridia;o__Lachnospirales;f__Lachnospiraceae;g__1XD42-69;s__1XD42-69 sp011959925	GFI26079.1	GFI28085.1	GFI27998.1	GFI26498.1	GFI26498.1
GCF_014287635.1	d__Bacteria;p__Bacillota_A;c__Clostridia;o__Lachnospirales;f__Lachnospiraceae;g__1XD42-69;s__1XD42-69 sp014287635	WP_186866845.1	WP_186866225.1	WP_186866562.1	WP_178052419.1	WP_178052419.1
GCA_017624495.1	d__Bacteria;p__Bacillota_A;c__Clostridia;o__Lachnospirales;f__Lachnospiraceae;g__1XD42-69;s__1XD42-69 sp017624495	MBO5302685.1	NA	MBO5303583.1	NA	NA
GCA_017625255.1	d__Bacteria;p__Bacillota_A;c__Clostridia;o__Lachnospirales;f__Lachnospiraceae;g__1XD42-69;s__1XD42-69 sp017625255	MBO5373005.1	MBO5371786.1	MBO5372150.1	MBO5371657.1	MBO5371657.1
GCA_022794015.1	d__Bacteria;p__Bacillota_A;c__Clostridia;o__Lachnospirales;f__Lachnospiraceae;g__1XD42-69;s__1XD42-69 sp022794015	MCI8635150.1	MCI8635748.1	MCI8634640.1	MCI8634970.1	MCI8634970.1
GCA_023664725.1	d__Bacteria;p__Bacillota_A;c__Clostridia;o__Lachnospirales;f__Lachnospiraceae;g__1XD42-69;s__1XD42-69 sp023664725	MCM1256785.1	MCM1258131.1	MCM1257217.1	MCM1256878.1	MCM1256878.1
GCA_003611955.1	d__Bacteria;p__Bacillota_A;c__Clostridia;o__Lachnospirales;f__Lachnospiraceae;g__1XD8-76;s__1XD8-76 sp003611955	RKJ43228.1	RKJ46149.1	RKJ42911.1	RKJ47271.1	RKJ47271.1
GCA_014804795.1	d__Bacteria;p__Bacillota_A;c__Clostridia;o__Lachnospirales;f__Lachnospiraceae;g__1XD8-76;s__1XD8-76 sp014804795	MBD5552360.1	MBD5552014.1	MBD5551690.1	MBD5551242.1	MBD5551242.1
GCA_015056725.1	d__Bacteria;p__Bacillota_A;c__Clostridia;o__Lachnospirales;f__Lachnospiraceae;g__1XD8-76;s__1XD8-76 sp015056725	MBE5852300.1;MBE5851843.1	MBE5851457.1	MBE5852082.1	MBE5851576.1	MBE5851576.1
GCA_022799355.1	d__Bacteria;p__Bacillota_A;c__Clostridia;o__Lachnospirales;f__Lachnospiraceae;g__1XD8-76;s__1XD8-76 sp022799355	MCI9299045.1	MCI9297871.1	MCI9297799.1	MCI9296487.1	MCI9296487.1
GCA_017469945.1	d__Bacteria;p__Bacillota_A;c__Clostridia;o__Lachnospirales;f__Lachnospiraceae;g__AC2028;s__AC2028 sp017469945	MBQ8138055.1	MBQ8138343.1	MBQ8139696.1	MBQ8138308.1	MBQ8138308.1
GCA_017479285.1	d__Bacteria;p__Bacillota_A;c__Clostridia;o__Lachnospirales;f__Lachnospiraceae;g__AC2028;s__AC2028 sp017479285	NA	MBR1861367.1	MBR1860296.1	MBR1860320.1	MBR1860320.1
GCA_017524035.1	d__Bacteria;p__Bacillota_A;c__Clostridia;o__Lachnospirales;f__Lachnospiraceae;g__AC2028;s__AC2028 sp017524035	NA	NA	MBR7090202.1	MBR7089188.1	MBR7089188.1
GCA_017543485.1	d__Bacteria;p__Bacillota_A;c__Clostridia;o__Lachnospirales;f__Lachnospiraceae;g__AC2028;s__AC2028 sp017543485	NA	NA	NA	MBR6381969.1	MBR6381969.1
GCA_017544405.1	d__Bacteria;p__Bacillota_A;c__Clostridia;o__Lachnospirales;f__Lachnospiraceae;g__AC2028;s__AC2028 sp017544405	MBR6326766.1	MBR6325859.1	MBR6326470.1	NA	NA
GCA_017617005.1	d__Bacteria;p__Bacillota_A;c__Clostridia;o__Lachnospirales;f__Lachnospiraceae;g__AC2028;s__AC2028 sp017617005	NA	NA	MBO4610086.1	MBO4609566.1	MBO4609566.1
GCA_017940415.1	d__Bacteria;p__Bacillota_A;c__Clostridia;o__Lachnospirales;f__Lachnospiraceae;g__AC2028;s__AC2028 sp017940415	MBP3755282.1	NA	MBP3753869.1	MBP3753322.1	MBP3753322.1
GCA_017962825.1	d__Bacteria;p__Bacillota_A;c__Clostridia;o__Lachnospirales;f__Lachnospiraceae;g__AC2028;s__AC2028 sp017962825	MBP5553725.1	MBP5553861.1	MBP5555408.1	MBP5553445.1	MBP5553445.1
GCA_017964745.1	d__Bacteria;p__Bacillota_A;c__Clostridia;o__Lachnospirales;f__Lachnospiraceae;g__AC2028;s__AC2028 sp017964745	MBP5701780.1	NA	MBP5702216.1	MBP5701380.1	MBP5701380.1
GCA_018056425.1	d__Bacteria;p__Bacillota_A;c__Clostridia;o__Lachnospirales;f__Lachnospiraceae;g__AC2028;s__AC2028 sp018056425	MBP8968955.1	MBP8969142.1	NA	MBP8968289.1	MBP8968289.1
GCA_024403435.1	d__Bacteria;p__Bacillota_A;c__Clostridia;o__Lachnospirales;f__Lachnospiraceae;g__AC2028;s__AC2028 sp024403435	NA	MCQ2493318.1	MCQ2493801.1	MCQ2493760.1	MCQ2493760.1
GCA_024403475.1	d__Bacteria;p__Bacillota_A;c__Clostridia;o__Lachnospirales;f__Lachnospiraceae;g__AC2028;s__AC2028 sp024403475	MCQ2525550.1	MCQ2525215.1	MCQ2525945.1	MCQ2527128.1	MCQ2527128.1
GCA_024681775.1	d__Bacteria;p__Bacillota_A;c__Clostridia;o__Lachnospirales;f__Lachnospiraceae;g__AC2028;s__AC2028 sp024681775	MCR4895862.1	NA	MCR4895156.1	MCR4897297.1	MCR4897297.1
GCA_024682075.1	d__Bacteria;p__Bacillota_A;c__Clostridia;o__Lachnospirales;f__Lachnospiraceae;g__AC2028;s__AC2028 sp024682075	MCR4791517.1	NA	MCR4792346.1	MCR4792273.1	MCR4792273.1
GCA_024684215.1	d__Bacteria;p__Bacillota_A;c__Clostridia;o__Lachnospirales;f__Lachnospiraceae;g__AC2028;s__AC2028 sp024684215	MCR4617337.1	MCR4618803.1	MCR4616912.1	MCR4617976.1	MCR4617976.1
GCA_024691045.1	d__Bacteria;p__Bacillota_A;c__Clostridia;o__Lachnospirales;f__Lachnospiraceae;g__AC2028;s__AC2028 sp024691045	NA	NA	MCR5618738.1	MCR5619523.1	MCR5619523.1
GCF_003477885.1	d__Bacteria;p__Bacillota_A;c__Clostridia;o__Lachnospirales;f__Lachnospiraceae;g__AF33-28;s__AF33-28 sp003477885	WP_118555908.1	WP_118558458.1	WP_118558129.1	WP_118554352.1	WP_118554352.1
GCF_009695995.1	d__Bacteria;p__Bacillota_A;c__Clostridia;o__Lachnospirales;f__Lachnospiraceae;g__Acetatifactor;s__Acetatifactor intestinalis	WP_022152980.1	WP_154494944.1	WP_154494803.1	WP_022153434.1	WP_022153434.1
GCF_024623325.1	d__Bacteria;p__Bacillota_A;c__Clostridia;o__Lachnospirales;f__Lachnospiraceae;g__Acetatifactor;s__Acetatifactor muris	WP_103241787.1	WP_103239413.1	WP_103238491.1	WP_103240969.1	WP_103240969.1
GCA_023663635.1	d__Bacteria;p__Bacillota_A;c__Clostridia;o__Lachnospirales;f__Lachnospiraceae;g__Acetatifactor;s__Acetatifactor muris_A	MCM1101690.1	MCM1101548.1	MCM1101529.1	MCM1102323.1	MCM1102323.1
GCA_023664365.1	d__Bacteria;p__Bacillota_A;c__Clostridia;o__Lachnospirales;f__Lachnospiraceae;g__Acetatifactor;s__Acetatifactor muris_B	MCM1193648.1	MCM1193413.1	MCM1192229.1	MCM1193482.1	MCM1193482.1
GCA_003447295.1	d__Bacteria;p__Bacillota_A;c__Clostridia;o__Lachnospirales;f__Lachnospiraceae;g__Acetatifactor;s__Acetatifactor sp003447295	HAD54238.1	HAD55334.1	HAD54508.1	HAD55027.1	HAD55027.1
GCA_003612485.1	d__Bacteria;p__Bacillota_A;c__Clostridia;o__Lachnospirales;f__Lachnospiraceae;g__Acetatifactor;s__Acetatifactor sp003612485	RKJ22023.1	RKJ21472.1	RKJ21537.1	RKJ20470.1	RKJ20470.1
GCA_011959105.1	d__Bacteria;p__Bacillota_A;c__Clostridia;o__Lachnospirales;f__Lachnospiraceae;g__Acetatifactor;s__Acetatifactor sp011959105	GFH94641.1;GFH95786.1	GFH96787.1	GFH96084.1	GFH97534.1	GFH97534.1
GCA_014804645.1	d__Bacteria;p__Bacillota_A;c__Clostridia;o__Lachnospirales;f__Lachnospiraceae;g__Acetatifactor;s__Acetatifactor sp014804645	MBD5530368.1	MBD5528204.1	MBD5530244.1	MBD5529790.1	MBD5529790.1
GCA_015056795.1	d__Bacteria;p__Bacillota_A;c__Clostridia;o__Lachnospirales;f__Lachnospiraceae;g__Acetatifactor;s__Acetatifactor sp015056795	MBE5864202.1	MBE5861767.1	MBE5863750.1	MBE5861944.1	MBE5861944.1
GCA_015056885.1	d__Bacteria;p__Bacillota_A;c__Clostridia;o__Lachnospirales;f__Lachnospiraceae;g__Acetatifactor;s__Acetatifactor sp015056885	MBE5865546.1	MBE5865191.1	MBE5864717.1	MBE5866547.1	MBE5866547.1
GCA_015056915.1	d__Bacteria;p__Bacillota_A;c__Clostridia;o__Lachnospirales;f__Lachnospiraceae;g__Acetatifactor;s__Acetatifactor sp015056915	MBE5884136.1	MBE5882882.1	MBE5883022.1	MBE5884677.1	MBE5884677.1
GCA_015056975.1	d__Bacteria;p__Bacillota_A;c__Clostridia;o__Lachnospirales;f__Lachnospiraceae;g__Acetatifactor;s__Acetatifactor sp015056975	MBE5873868.1	MBE5874304.1	MBE5874126.1	MBE5872976.1	MBE5872976.1
GCA_015057005.1	d__Bacteria;p__Bacillota_A;c__Clostridia;o__Lachnospirales;f__Lachnospiraceae;g__Acetatifactor;s__Acetatifactor sp015057005	MBE5893949.1	MBE5893827.1	MBE5892582.1	NA	NA
GCA_017397645.1	d__Bacteria;p__Bacillota_A;c__Clostridia;o__Lachnospirales;f__Lachnospiraceae;g__Acetatifactor;s__Acetatifactor sp017397645	MBQ4259836.1	NA	MBQ4260065.1	MBQ4258947.1	MBQ4258947.1
GCA_017400965.1	d__Bacteria;p__Bacillota_A;c__Clostridia;o__Lachnospirales;f__Lachnospiraceae;g__Acetatifactor;s__Acetatifactor sp017400965	MBQ3906925.1	MBQ3906116.1	MBQ3907463.1	MBQ3905608.1	MBQ3905608.1
GCA_017461775.1	d__Bacteria;p__Bacillota_A;c__Clostridia;o__Lachnospirales;f__Lachnospiraceae;g__Acetatifactor;s__Acetatifactor sp017461775	MBQ8821070.1	MBQ8822185.1	MBQ8823307.1	MBQ8821507.1	MBQ8821507.1
GCA_017465845.1	d__Bacteria;p__Bacillota_A;c__Clostridia;o__Lachnospirales;f__Lachnospiraceae;g__Acetatifactor;s__Acetatifactor sp017465845	MBQ8230879.1	MBQ8231997.1	MBQ8230940.1	MBQ8230718.1	MBQ8230718.1
GCA_017467845.1	d__Bacteria;p__Bacillota_A;c__Clostridia;o__Lachnospirales;f__Lachnospiraceae;g__Acetatifactor;s__Acetatifactor sp017467845	MBQ7919158.1	MBQ7918902.1	MBQ7920277.1	MBQ7919520.1	MBQ7919520.1
GCA_017473445.1	d__Bacteria;p__Bacillota_A;c__Clostridia;o__Lachnospirales;f__Lachnospiraceae;g__Acetatifactor;s__Acetatifactor sp017473445	MBQ7926835.1	MBQ7927053.1	MBQ7925706.1	MBQ7926177.1	MBQ7926177.1
GCA_017473665.1	d__Bacteria;p__Bacillota_A;c__Clostridia;o__Lachnospirales;f__Lachnospiraceae;g__Acetatifactor;s__Acetatifactor sp017473665	NA	NA	MBQ7933409.1	NA	NA
GCA_017476665.1	d__Bacteria;p__Bacillota_A;c__Clostridia;o__Lachnospirales;f__Lachnospiraceae;g__Acetatifactor;s__Acetatifactor sp017476665	MBR1701022.1	MBR1703019.1	MBR1703521.1	MBR1700344.1	MBR1700344.1
GCA_017478245.1	d__Bacteria;p__Bacillota_A;c__Clostridia;o__Lachnospirales;f__Lachnospiraceae;g__Acetatifactor;s__Acetatifactor sp017478245	MBR1930149.1	MBR1930642.1	MBR1931360.1	NA	NA
GCA_017480445.1	d__Bacteria;p__Bacillota_A;c__Clostridia;o__Lachnospirales;f__Lachnospiraceae;g__Acetatifactor;s__Acetatifactor sp017480445	MBR1771087.1	NA	NA	NA	NA
GCA_017513625.1	d__Bacteria;p__Bacillota_A;c__Clostridia;o__Lachnospirales;f__Lachnospiraceae;g__Acetatifactor;s__Acetatifactor sp017513625	MBR6628173.1	MBR6628189.1	NA	NA	NA
GCA_017520425.1	d__Bacteria;p__Bacillota_A;c__Clostridia;o__Lachnospirales;f__Lachnospiraceae;g__Acetatifactor;s__Acetatifactor sp017520425	MBR6665159.1	MBR6665520.1	MBR6666550.1	MBR6664232.1	MBR6664232.1
GCA_017521605.1	d__Bacteria;p__Bacillota_A;c__Clostridia;o__Lachnospirales;f__Lachnospiraceae;g__Acetatifactor;s__Acetatifactor sp017521605	MBR4086115.1	MBR4084271.1	MBR4082823.1	MBR4083162.1	MBR4083162.1
GCA_017522685.1	d__Bacteria;p__Bacillota_A;c__Clostridia;o__Lachnospirales;f__Lachnospiraceae;g__Acetatifactor;s__Acetatifactor sp017522685	MBR3825193.1	MBR3824538.1	MBR3825236.1	MBR3823979.1	MBR3823979.1
GCA_017527205.1	d__Bacteria;p__Bacillota_A;c__Clostridia;o__Lachnospirales;f__Lachnospiraceae;g__Acetatifactor;s__Acetatifactor sp017527205	MBR3508920.1	MBR3508207.1	MBR3510232.1	MBR3507801.1	MBR3507801.1
GCA_017552985.1	d__Bacteria;p__Bacillota_A;c__Clostridia;o__Lachnospirales;f__Lachnospiraceae;g__Acetatifactor;s__Acetatifactor sp017552985	MBR4732405.1	MBR4733529.1	MBR4733391.1	MBR4732699.1	MBR4732699.1
GCA_017559435.1	d__Bacteria;p__Bacillota_A;c__Clostridia;o__Lachnospirales;f__Lachnospiraceae;g__Acetatifactor;s__Acetatifactor sp017559435	MBR5248412.1	MBR5248645.1	MBR5248032.1	NA	NA
GCA_017620975.1	d__Bacteria;p__Bacillota_A;c__Clostridia;o__Lachnospirales;f__Lachnospiraceae;g__Acetatifactor;s__Acetatifactor sp017620975	MBO4977060.1	MBO4976270.1	MBO4976398.1	NA	NA
GCA_017621075.1	d__Bacteria;p__Bacillota_A;c__Clostridia;o__Lachnospirales;f__Lachnospiraceae;g__Acetatifactor;s__Acetatifactor sp017621075	MBO4980967.1	MBO4980901.1	MBO4982018.1	NA	NA
GCA_017624175.1	d__Bacteria;p__Bacillota_A;c__Clostridia;o__Lachnospirales;f__Lachnospiraceae;g__Acetatifactor;s__Acetatifactor sp017624175	MBO5282802.1	MBO5282449.1	NA	MBO5281763.1	MBO5281763.1
GCA_017624835.1	d__Bacteria;p__Bacillota_A;c__Clostridia;o__Lachnospirales;f__Lachnospiraceae;g__Acetatifactor;s__Acetatifactor sp017624835	MBO5335947.1	MBO5336155.1	MBO5335649.1	NA	NA
GCA_018385425.1	d__Bacteria;p__Bacillota_A;c__Clostridia;o__Lachnospirales;f__Lachnospiraceae;g__Acetatifactor;s__Acetatifactor sp018385425	MBS7238751.1	MBS7240156.1	MBS7239384.1	MBS7240012.1	MBS7240012.1
GCA_021200695.1	d__Bacteria;p__Bacillota_A;c__Clostridia;o__Lachnospirales;f__Lachnospiraceae;g__Acetatifactor;s__Acetatifactor sp021200695	MCD7837083.1	MCD7835276.1	MCD7835764.1	MCD7835403.1	MCD7835403.1
GCA_022511385.1	d__Bacteria;p__Bacillota_A;c__Clostridia;o__Lachnospirales;f__Lachnospiraceae;g__Acetatifactor;s__Acetatifactor sp022511385	MCH5342206.1	MCH5341988.1	MCH5340219.1	MCH5339831.1	MCH5339831.1
GCA_022511425.1	d__Bacteria;p__Bacillota_A;c__Clostridia;o__Lachnospirales;f__Lachnospiraceae;g__Acetatifactor;s__Acetatifactor sp022511425	MCH5339582.1	MCH5338408.1	MCH5339148.1	MCH5338937.1	MCH5338937.1
GCA_022511465.1	d__Bacteria;p__Bacillota_A;c__Clostridia;o__Lachnospirales;f__Lachnospiraceae;g__Acetatifactor;s__Acetatifactor sp022511465	MCH5343596.1	NA	MCH5344640.1	MCH5343929.1	MCH5343929.1
GCA_022769665.1	d__Bacteria;p__Bacillota_A;c__Clostridia;o__Lachnospirales;f__Lachnospiraceae;g__Acetatifactor;s__Acetatifactor sp022769665	MCI5953187.1	MCI5954453.1	MCI5955101.1	MCI5953699.1	MCI5953699.1
GCA_022793065.1	d__Bacteria;p__Bacillota_A;c__Clostridia;o__Lachnospirales;f__Lachnospiraceae;g__Acetatifactor;s__Acetatifactor sp022793065	MCI8528858.1	MCI8527891.1	MCI8530521.1	MCI8529403.1	MCI8529403.1
GCA_022797535.1	d__Bacteria;p__Bacillota_A;c__Clostridia;o__Lachnospirales;f__Lachnospiraceae;g__Acetatifactor;s__Acetatifactor sp022797535	MCI9071632.1	MCI9073949.1	MCI9072308.1	MCI9071356.1	MCI9071356.1
GCA_022797995.1	d__Bacteria;p__Bacillota_A;c__Clostridia;o__Lachnospirales;f__Lachnospiraceae;g__Acetatifactor;s__Acetatifactor sp022797995	MCI9143289.1	MCI9144395.1	MCI9142805.1	MCI9141477.1	MCI9141477.1
GCA_022799755.1	d__Bacteria;p__Bacillota_A;c__Clostridia;o__Lachnospirales;f__Lachnospiraceae;g__Acetatifactor;s__Acetatifactor sp022799755	MCI9338375.1	MCI9336527.1	MCI9338617.1	MCI9336769.1	MCI9336769.1
GCA_023662875.1	d__Bacteria;p__Bacillota_A;c__Clostridia;o__Lachnospirales;f__Lachnospiraceae;g__Acetatifactor;s__Acetatifactor sp023662875	MCM1027962.1	MCM1027459.1	MCM1025286.1	MCM1025101.1	MCM1025101.1
GCA_023663225.1	d__Bacteria;p__Bacillota_A;c__Clostridia;o__Lachnospirales;f__Lachnospiraceae;g__Acetatifactor;s__Acetatifactor sp023663225	MCM1044510.1	NA	MCM1045598.1	NA	NA
GCA_023663285.1	d__Bacteria;p__Bacillota_A;c__Clostridia;o__Lachnospirales;f__Lachnospiraceae;g__Acetatifactor;s__Acetatifactor sp023663285	MCM1057968.1	MCM1056347.1	MCM1057531.1	MCM1058089.1	MCM1058089.1
GCA_023663505.1	d__Bacteria;p__Bacillota_A;c__Clostridia;o__Lachnospirales;f__Lachnospiraceae;g__Acetatifactor;s__Acetatifactor sp023663505	MCM1089626.1	MCM1089352.1	MCM1091489.1	MCM1091411.1	MCM1091411.1
GCA_023663725.1	d__Bacteria;p__Bacillota_A;c__Clostridia;o__Lachnospirales;f__Lachnospiraceae;g__Acetatifactor;s__Acetatifactor sp023663725	MCM1118270.1	MCM1119827.1	MCM1117840.1	MCM1118846.1	MCM1118846.1
GCA_023663735.1	d__Bacteria;p__Bacillota_A;c__Clostridia;o__Lachnospirales;f__Lachnospiraceae;g__Acetatifactor;s__Acetatifactor sp023663735	MCM1111743.1	MCM1113238.1	MCM1112683.1	MCM1112715.1	MCM1112715.1
GCA_023664305.1	d__Bacteria;p__Bacillota_A;c__Clostridia;o__Lachnospirales;f__Lachnospiraceae;g__Acetatifactor;s__Acetatifactor sp023664305	NA	MCM1188313.1	MCM1190354.1	MCM1188593.1	MCM1188593.1
GCA_023664345.1	d__Bacteria;p__Bacillota_A;c__Clostridia;o__Lachnospirales;f__Lachnospiraceae;g__Acetatifactor;s__Acetatifactor sp023664345	MCM1241006.1	MCM1240679.1	MCM1240319.1	MCM1240418.1	MCM1240418.1
GCA_023664665.1	d__Bacteria;p__Bacillota_A;c__Clostridia;o__Lachnospirales;f__Lachnospiraceae;g__Acetatifactor;s__Acetatifactor sp023664665	MCM1246871.1	MCM1247592.1	MCM1247043.1	MCM1248885.1	MCM1248885.1
GCA_023665475.1	d__Bacteria;p__Bacillota_A;c__Clostridia;o__Lachnospirales;f__Lachnospiraceae;g__Acetatifactor;s__Acetatifactor sp023665475	MCM1325422.1	MCM1325150.1	MCM1325913.1	MCM1327041.1	MCM1327041.1
GCA_023667395.1	d__Bacteria;p__Bacillota_A;c__Clostridia;o__Lachnospirales;f__Lachnospiraceae;g__Acetatifactor;s__Acetatifactor sp023667395	MCM1543168.1	MCM1541644.1	MCM1542090.1	MCM1539926.1	MCM1539926.1
GCA_023667765.1	d__Bacteria;p__Bacillota_A;c__Clostridia;o__Lachnospirales;f__Lachnospiraceae;g__Acetatifactor;s__Acetatifactor sp023667765	MCM1569699.1	MCM1568721.1	MCM1569431.1	MCM1567960.1	MCM1567960.1
GCA_024403365.1	d__Bacteria;p__Bacillota_A;c__Clostridia;o__Lachnospirales;f__Lachnospiraceae;g__Acetatifactor;s__Acetatifactor sp024403365	MCQ2540151.1	MCQ2539787.1	MCQ2539446.1	MCQ2538889.1	MCQ2538889.1
GCA_024693365.1	d__Bacteria;p__Bacillota_A;c__Clostridia;o__Lachnospirales;f__Lachnospiraceae;g__Acetatifactor;s__Acetatifactor sp024693365	MCR5460039.1	MCR5461346.1	MCR5459868.1	MCR5460537.1	MCR5460537.1
GCA_024699575.1	d__Bacteria;p__Bacillota_A;c__Clostridia;o__Lachnospirales;f__Lachnospiraceae;g__Acetatifactor;s__Acetatifactor sp024699575	MCR5754514.1	MCR5754004.1	MCR5755984.1	MCR5754788.1;MCR5753977.1	MCR5754788.1;MCR5753977.1
GCA_019114005.1	d__Bacteria;p__Bacillota_A;c__Clostridia;o__Lachnospirales;f__Lachnospiraceae;g__Acetatifactor;s__Acetatifactor stercoripullorum	HIW82621.1	HIW81876.1	HIW80407.1	HIW80989.1	HIW80989.1
GCF_900112085.1	d__Bacteria;p__Bacillota_A;c__Clostridia;o__Lachnospirales;f__Lachnospiraceae;g__Acetitomaculum;s__Acetitomaculum ruminis	WP_092869756.1	WP_092869888.1	WP_092870246.1	WP_092870423.1	WP_092870423.1
GCF_001406815.1	d__Bacteria;p__Bacillota_A;c__Clostridia;o__Lachnospirales;f__Lachnospiraceae;g__Agathobacter;s__Agathobacter faecis	WP_022045970.1	WP_055067832.1	WP_055067858.1	WP_022045257.1	WP_022045257.1
GCA_000020605.1	d__Bacteria;p__Bacillota_A;c__Clostridia;o__Lachnospirales;f__Lachnospiraceae;g__Agathobacter;s__Agathobacter rectalis	ACR75293.1	NA	ACR75415.1	ACR74319.1	ACR74319.1
GCF_002735305.1	d__Bacteria;p__Bacillota_A;c__Clostridia;o__Lachnospirales;f__Lachnospiraceae;g__Agathobacter;s__Agathobacter ruminis	WP_031542129.1	NA	WP_099385412.1	WP_031543691.1	WP_031543691.1
GCA_015057035.1	d__Bacteria;p__Bacillota_A;c__Clostridia;o__Lachnospirales;f__Lachnospiraceae;g__Agathobacter;s__Agathobacter sp015057035	MBE5888810.1	MBE5887459.1	MBE5887397.1	MBE5888697.1	MBE5888697.1
GCA_015057085.1	d__Bacteria;p__Bacillota_A;c__Clostridia;o__Lachnospirales;f__Lachnospiraceae;g__Agathobacter;s__Agathobacter sp015057085	MBE5889809.1	NA	MBE5891658.1	MBE5890726.1	MBE5890726.1
GCA_017407605.1	d__Bacteria;p__Bacillota_A;c__Clostridia;o__Lachnospirales;f__Lachnospiraceae;g__Agathobacter;s__Agathobacter sp017407605	MBQ2706392.1	NA	NA	MBQ2705569.1	MBQ2705569.1
GCA_017409825.1	d__Bacteria;p__Bacillota_A;c__Clostridia;o__Lachnospirales;f__Lachnospiraceae;g__Agathobacter;s__Agathobacter sp017409825	MBQ2902501.1	MBQ2902158.1	MBQ2902070.1	MBQ2902610.1	MBQ2902610.1
GCA_017481285.1	d__Bacteria;p__Bacillota_A;c__Clostridia;o__Lachnospirales;f__Lachnospiraceae;g__Agathobacter;s__Agathobacter sp017481285	MBQ8518107.1	NA	MBQ8518574.1	MBQ8518787.1	MBQ8518787.1
GCA_017523185.1	d__Bacteria;p__Bacillota_A;c__Clostridia;o__Lachnospirales;f__Lachnospiraceae;g__Agathobacter;s__Agathobacter sp017523185	MBR4027643.1	MBR4027189.1	NA	MBR4026894.1	MBR4026894.1
GCA_017623935.1	d__Bacteria;p__Bacillota_A;c__Clostridia;o__Lachnospirales;f__Lachnospiraceae;g__Agathobacter;s__Agathobacter sp017623935	MBO5259819.1	MBO5259296.1	MBO5259386.1	MBO5260435.1	MBO5260435.1
GCA_017936725.1	d__Bacteria;p__Bacillota_A;c__Clostridia;o__Lachnospirales;f__Lachnospiraceae;g__Agathobacter;s__Agathobacter sp017936725	NA	NA	NA	MBP3451637.1	MBP3451637.1
GCA_021199135.1	d__Bacteria;p__Bacillota_A;c__Clostridia;o__Lachnospirales;f__Lachnospiraceae;g__Agathobacter;s__Agathobacter sp021199135	MCD7708584.1	MCD7709708.1	MCD7709712.1	MCD7708941.1	MCD7708941.1
GCA_022511395.1	d__Bacteria;p__Bacillota_A;c__Clostridia;o__Lachnospirales;f__Lachnospiraceae;g__Agathobacter;s__Agathobacter sp022511395	MCH5333316.1	MCH5333294.1	MCH5333456.1	MCH5332614.1	MCH5332614.1
GCA_022767075.1	d__Bacteria;p__Bacillota_A;c__Clostridia;o__Lachnospirales;f__Lachnospiraceae;g__Agathobacter;s__Agathobacter sp022767075	MCI5613897.1	MCI5614475.1	MCI5613604.1	MCI5614522.1	MCI5614522.1
GCA_022769125.1	d__Bacteria;p__Bacillota_A;c__Clostridia;o__Lachnospirales;f__Lachnospiraceae;g__Agathobacter;s__Agathobacter sp022769125	MCI5857748.1	NA	MCI5858111.1	MCI5856747.1	MCI5856747.1
GCA_022772675.1	d__Bacteria;p__Bacillota_A;c__Clostridia;o__Lachnospirales;f__Lachnospiraceae;g__Agathobacter;s__Agathobacter sp022772675	MCI6243291.1	MCI6242776.1	MCI6242729.1	MCI6242231.1	MCI6242231.1
GCA_022775045.1	d__Bacteria;p__Bacillota_A;c__Clostridia;o__Lachnospirales;f__Lachnospiraceae;g__Agathobacter;s__Agathobacter sp022775045	MCI7106917.1	MCI7106265.1	MCI7107874.1	MCI7106592.1	MCI7106592.1
GCA_023663685.1	d__Bacteria;p__Bacillota_A;c__Clostridia;o__Lachnospirales;f__Lachnospiraceae;g__Agathobacter;s__Agathobacter sp023663685	MCM1107006.1	MCM1106619.1	MCM1105784.1	MCM1105517.1	MCM1105517.1
GCA_023666425.1	d__Bacteria;p__Bacillota_A;c__Clostridia;o__Lachnospirales;f__Lachnospiraceae;g__Agathobacter;s__Agathobacter sp023666425	MCM1430249.1	MCM1430937.1	MCM1430398.1	MCM1431404.1	MCM1431404.1
GCA_017433825.1	d__Bacteria;p__Bacillota_A;c__Clostridia;o__Lachnospirales;f__Lachnospiraceae;g__Alectryocaccobium;s__Alectryocaccobium sp017433825	MBQ6603239.1	MBQ6603884.1	MBQ6603809.1	MBQ6603705.1	MBQ6603705.1
GCA_017509985.1	d__Bacteria;p__Bacillota_A;c__Clostridia;o__Lachnospirales;f__Lachnospiraceae;g__Alectryocaccobium;s__Alectryocaccobium sp017509985	MBR3397648.1	MBR3398049.1	MBR3397660.1	MBR3397277.1	MBR3397277.1
GCA_018713465.1	d__Bacteria;p__Bacillota_A;c__Clostridia;o__Lachnospirales;f__Lachnospiraceae;g__Alectryocaccobium;s__Alectryocaccobium stercorigallinarum	NA	HIV17476.1	HIV16900.1	HIV16708.1	HIV16708.1
GCF_002160325.1	d__Bacteria;p__Bacillota_A;c__Clostridia;o__Lachnospirales;f__Lachnospiraceae;g__An181;s__An181 sp002160325	WP_087157022.1	WP_087155876.1	WP_087156109.1	WP_087157328.1	WP_087157328.1
GCF_900096945.1	d__Bacteria;p__Bacillota_A;c__Clostridia;o__Lachnospirales;f__Lachnospiraceae;g__Anaerobium;s__Anaerobium acetethylicum	WP_091229657.1	WP_091228926.1	WP_091228695.1	WP_091236890.1	WP_091236890.1
GCA_019113845.1	d__Bacteria;p__Bacillota_A;c__Clostridia;o__Lachnospirales;f__Lachnospiraceae;g__Anaerobutyricum;s__Anaerobutyricum avicola	HIW60777.1	NA	HIW58830.1	HIW58467.1	HIW58467.1
GCF_002161065.1	d__Bacteria;p__Bacillota_A;c__Clostridia;o__Lachnospirales;f__Lachnospiraceae;g__Anaerobutyricum;s__Anaerobutyricum faecale	WP_087312562.1	NA	WP_087312761.1	WP_087275366.1	WP_087275366.1
GCF_000173975.1	d__Bacteria;p__Bacillota_A;c__Clostridia;o__Lachnospirales;f__Lachnospiraceae;g__Anaerobutyricum;s__Anaerobutyricum hallii	WP_044921399.1;WP_005350657.1	NA	WP_005350047.1	WP_005348435.1	WP_005348435.1
GCF_900209925.1	d__Bacteria;p__Bacillota_A;c__Clostridia;o__Lachnospirales;f__Lachnospiraceae;g__Anaerobutyricum;s__Anaerobutyricum soehngenii	WP_021907182.1	NA	WP_096239591.1	WP_096241320.1	WP_096241320.1
GCA_017433295.1	d__Bacteria;p__Bacillota_A;c__Clostridia;o__Lachnospirales;f__Lachnospiraceae;g__Anaerobutyricum;s__Anaerobutyricum sp017433295	MBR0411117.1	NA	MBR0411750.1	MBR0409597.1	MBR0409597.1
GCA_017459345.1	d__Bacteria;p__Bacillota_A;c__Clostridia;o__Lachnospirales;f__Lachnospiraceae;g__Anaerobutyricum;s__Anaerobutyricum sp017459345	MBQ9155177.1	NA	MBQ9157050.1	MBQ9156574.1	MBQ9156574.1
GCA_021202175.1	d__Bacteria;p__Bacillota_A;c__Clostridia;o__Lachnospirales;f__Lachnospiraceae;g__Anaerobutyricum;s__Anaerobutyricum sp021202175	MCD8020761.1	NA	MCD8018919.1	MCD8020520.1	MCD8020520.1
GCA_022764265.1	d__Bacteria;p__Bacillota_A;c__Clostridia;o__Lachnospirales;f__Lachnospiraceae;g__Anaerobutyricum;s__Anaerobutyricum sp022764265	MCI5504234.1	NA	NA	MCI5503277.1	MCI5503277.1
GCA_022769785.1	d__Bacteria;p__Bacillota_A;c__Clostridia;o__Lachnospirales;f__Lachnospiraceae;g__Anaerobutyricum;s__Anaerobutyricum sp022769785	MCI5944884.1	NA	NA	MCI5944538.1	MCI5944538.1
GCA_022776205.1	d__Bacteria;p__Bacillota_A;c__Clostridia;o__Lachnospirales;f__Lachnospiraceae;g__Anaerobutyricum;s__Anaerobutyricum sp022776205	MCI6859130.1	NA	MCI6858955.1	MCI6858030.1	MCI6858030.1
GCA_019114885.1	d__Bacteria;p__Bacillota_A;c__Clostridia;o__Lachnospirales;f__Lachnospiraceae;g__Anaerobutyricum;s__Anaerobutyricum stercoripullorum	HIX72454.1	NA	NA	HIX72303.1	HIX72303.1
GCA_900016875.1	d__Bacteria;p__Bacillota_A;c__Clostridia;o__Lachnospirales;f__Lachnospiraceae;g__Anaerobutyricum;s__Anaerobutyricum stercoris	CVI72878.1	NA	CVI73335.1	CVI65561.1	CVI65561.1
GCF_900115365.1	d__Bacteria;p__Bacillota_A;c__Clostridia;o__Lachnospirales;f__Lachnospiraceae;g__Anaerocolumna;s__Anaerocolumna aminovalerica	WP_091685966.1	WP_242960818.1	WP_091686289.1	WP_091688853.1	WP_091688853.1
GCF_014218335.1	d__Bacteria;p__Bacillota_A;c__Clostridia;o__Lachnospirales;f__Lachnospiraceae;g__Anaerocolumna;s__Anaerocolumna cellulosilytica	WP_184093461.1	WP_184088511.1	WP_184089052.1	WP_184093830.1	WP_184093830.1
GCF_014218355.1	d__Bacteria;p__Bacillota_A;c__Clostridia;o__Lachnospirales;f__Lachnospiraceae;g__Anaerocolumna;s__Anaerocolumna chitinilytica	WP_185256159.1	WP_185255473.1	WP_185255618.1	WP_185259942.1	WP_185259942.1
GCF_900142215.1	d__Bacteria;p__Bacillota_A;c__Clostridia;o__Lachnospirales;f__Lachnospiraceae;g__Anaerocolumna;s__Anaerocolumna jejuensis	WP_073273934.1	WP_073272043.1	WP_073272379.1	WP_073276264.1	WP_073276264.1
GCF_009931695.1	d__Bacteria;p__Bacillota_A;c__Clostridia;o__Lachnospirales;f__Lachnospiraceae;g__Anaerocolumna;s__Anaerocolumna sedimenticola	NA	WP_161839084.1	WP_161838850.1	WP_161837325.1	WP_161837325.1
GCF_000702945.1	d__Bacteria;p__Bacillota_A;c__Clostridia;o__Lachnospirales;f__Lachnospiraceae;g__Anaerocolumna;s__Anaerocolumna sp000702945	WP_033167761.1	WP_033166353.1	WP_033166533.1	WP_033164012.1	WP_033164012.1
GCF_900143645.1	d__Bacteria;p__Bacillota_A;c__Clostridia;o__Lachnospirales;f__Lachnospiraceae;g__Anaerocolumna;s__Anaerocolumna xylanovorans	WP_073589820.1	WP_073587713.1	WP_073590829.1	WP_073588798.1	WP_073588798.1
GCF_003363435.1	d__Bacteria;p__Bacillota_A;c__Clostridia;o__Lachnospirales;f__Lachnospiraceae;g__Anaerosacchariphilus;s__Anaerosacchariphilus polymeriproducens	WP_115480555.1	WP_115482549.1	WP_115480603.1	WP_115480719.1	WP_115480719.1
GCF_012070565.1	d__Bacteria;p__Bacillota_A;c__Clostridia;o__Lachnospirales;f__Lachnospiraceae;g__Anaerosporobacter;s__Anaerosporobacter faecicola	WP_167954651.1	WP_167956504.1	WP_167959321.1	WP_167955323.1	WP_167955323.1
GCF_900142955.1	d__Bacteria;p__Bacillota_A;c__Clostridia;o__Lachnospirales;f__Lachnospiraceae;g__Anaerosporobacter;s__Anaerosporobacter mobilis	WP_073289732.1	WP_073284146.1	WP_073290636.1	WP_073284984.1	WP_073284984.1
GCA_018372435.1	d__Bacteria;p__Bacillota_A;c__Clostridia;o__Lachnospirales;f__Lachnospiraceae;g__Anaerosporobacter;s__Anaerosporobacter sp018372435	MBS5931691.1	MBS5935072.1	MBS5934302.1	MBS5934041.1	MBS5934041.1
GCA_019119895.1	d__Bacteria;p__Bacillota_A;c__Clostridia;o__Lachnospirales;f__Lachnospiraceae;g__Anaerostipes;s__Anaerostipes avistercoris	HJC49980.1	HJC51350.1	HJC49458.1	HJC50291.1	HJC50291.1
GCF_016586355.1	d__Bacteria;p__Bacillota_A;c__Clostridia;o__Lachnospirales;f__Lachnospiraceae;g__Anaerostipes;s__Anaerostipes butyraticus	WP_201310715.1	WP_201311248.1	WP_201309825.1	WP_201311119.1	WP_201311119.1
GCF_014467075.1	d__Bacteria;p__Bacillota_A;c__Clostridia;o__Lachnospirales;f__Lachnospiraceae;g__Anaerostipes;s__Anaerostipes caccae	WP_006565420.1	WP_006565814.1	WP_009289804.1	WP_009289330.1	WP_009289330.1
GCA_019114985.1	d__Bacteria;p__Bacillota_A;c__Clostridia;o__Lachnospirales;f__Lachnospiraceae;g__Anaerostipes;s__Anaerostipes excrementavium	HIX68191.1	HIX68422.1	HIX66748.1	HIX67693.1	HIX67693.1
GCF_018982945.1	d__Bacteria;p__Bacillota_A;c__Clostridia;o__Lachnospirales;f__Lachnospiraceae;g__Anaerostipes;s__Anaerostipes faecalis	WP_075758372.1	WP_075759009.1	WP_075758769.1	WP_075760026.1	WP_075760026.1
GCF_000332875.2	d__Bacteria;p__Bacillota_A;c__Clostridia;o__Lachnospirales;f__Lachnospiraceae;g__Anaerostipes;s__Anaerostipes hadrus	WP_009265082.1	WP_009202994.1	WP_009204302.1	WP_008394068.1	WP_008394068.1
GCF_002270485.1	d__Bacteria;p__Bacillota_A;c__Clostridia;o__Lachnospirales;f__Lachnospiraceae;g__Anaerostipes;s__Anaerostipes hominis	WP_024727921.1	WP_024727076.1	WP_024727771.1	WP_024728707.1	WP_024728707.1
GCF_005280655.1	d__Bacteria;p__Bacillota_A;c__Clostridia;o__Lachnospirales;f__Lachnospiraceae;g__Anaerostipes;s__Anaerostipes rhamnosivorans	WP_137328289.1	WP_137329067.1	WP_137328478.1	WP_137327439.1	WP_137327439.1
GCA_018381315.1	d__Bacteria;p__Bacillota_A;c__Clostridia;o__Lachnospirales;f__Lachnospiraceae;g__Anaerostipes;s__Anaerostipes sp018381315	MBS7008413.1	MBS7008179.1	MBS7008021.1	MBS7006924.1	MBS7006924.1
GCF_018918155.1	d__Bacteria;p__Bacillota_A;c__Clostridia;o__Lachnospirales;f__Lachnospiraceae;g__Anaerostipes;s__Anaerostipes sp018918155	WP_216435738.1	WP_216433159.1	WP_216435574.1	WP_216434493.1	WP_216434493.1
GCA_018714245.1	d__Bacteria;p__Bacillota_A;c__Clostridia;o__Lachnospirales;f__Lachnospiraceae;g__Avilachnospira;s__Avilachnospira avicola	HIU78510.1	HIU79153.1	HIU78958.1	HIU78380.1	HIU78380.1
GCA_018714145.1	d__Bacteria;p__Bacillota_A;c__Clostridia;o__Lachnospirales;f__Lachnospiraceae;g__Avilachnospira;s__Avilachnospira avistercoris	NA	HIU87356.1	HIU87930.1	HIU87685.1	HIU87685.1
GCA_017388745.1	d__Bacteria;p__Bacillota_A;c__Clostridia;o__Lachnospirales;f__Lachnospiraceae;g__Avilachnospira;s__Avilachnospira sp017388745	MBQ2040685.1	MBQ2041097.1	MBQ2041511.1	NA	NA
GCA_017446045.1	d__Bacteria;p__Bacillota_A;c__Clostridia;o__Lachnospirales;f__Lachnospiraceae;g__Avilachnospira;s__Avilachnospira sp017446045	MBQ7174459.1	MBQ7175633.1	MBQ7174384.1	MBQ7174312.1	MBQ7174312.1
GCA_017455005.1	d__Bacteria;p__Bacillota_A;c__Clostridia;o__Lachnospirales;f__Lachnospiraceae;g__Avilachnospira;s__Avilachnospira sp017455005	MBQ9421065.1	MBQ9420499.1	MBQ9421772.1	NA	NA
GCA_017460845.1	d__Bacteria;p__Bacillota_A;c__Clostridia;o__Lachnospirales;f__Lachnospiraceae;g__Avilachnospira;s__Avilachnospira sp017460845	MBQ8934104.1	MBQ8934140.1	MBQ8932746.1	MBQ8933575.1	MBQ8933575.1
GCA_022768465.1	d__Bacteria;p__Bacillota_A;c__Clostridia;o__Lachnospirales;f__Lachnospiraceae;g__Avilachnospira;s__Avilachnospira sp022768465	MCI5792719.1	MCI5791894.1	MCI5793290.1	MCI5791958.1	MCI5791958.1
GCA_024405115.1	d__Bacteria;p__Bacillota_A;c__Clostridia;o__Lachnospirales;f__Lachnospiraceae;g__Avilachnospira;s__Avilachnospira sp024405115	NA	MCQ2401086.1	MCQ2400701.1	MCQ2401439.1	MCQ2401439.1
GCA_024405155.1	d__Bacteria;p__Bacillota_A;c__Clostridia;o__Lachnospirales;f__Lachnospiraceae;g__Avilachnospira;s__Avilachnospira sp024405155	MCQ2414749.1	MCQ2415067.1	MCQ2414830.1	MCQ2416072.1	MCQ2416072.1
GCA_025146925.1	d__Bacteria;p__Bacillota_A;c__Clostridia;o__Lachnospirales;f__Lachnospiraceae;g__Bacteroides_F;s__Bacteroides_F pectinophilus	UWN94688.1	UWN96654.1	UWN94545.1	UWN96083.1	UWN96083.1
GCA_025149785.1	d__Bacteria;p__Bacillota_A;c__Clostridia;o__Lachnospirales;f__Lachnospiraceae;g__Bariatricus;s__Bariatricus comes	UWP14735.1	UWP12691.1	UWP12924.1	UWP14480.1	UWP14480.1
GCF_013300725.1	d__Bacteria;p__Bacillota_A;c__Clostridia;o__Lachnospirales;f__Lachnospiraceae;g__Bariatricus;s__Bariatricus comes_A	WP_055156322.1	WP_173687539.1	WP_173688905.1	WP_022220222.1	WP_022220222.1
GCA_019118525.1	d__Bacteria;p__Bacillota_A;c__Clostridia;o__Lachnospirales;f__Lachnospiraceae;g__Bariatricus;s__Bariatricus faecipullorum	HJB18668.1	HJB18409.1	HJB19327.1	HJB18722.1	HJB18722.1
GCF_900086725.1	d__Bacteria;p__Bacillota_A;c__Clostridia;o__Lachnospirales;f__Lachnospiraceae;g__Bariatricus;s__Bariatricus massiliensis	WP_066736979.1	WP_066732397.1	WP_066735531.1	WP_066733491.1	WP_066733491.1
GCA_022774325.1	d__Bacteria;p__Bacillota_A;c__Clostridia;o__Lachnospirales;f__Lachnospiraceae;g__Bariatricus;s__Bariatricus sp004560705	MCI7149061.1	MCI7148879.1	MCI7148485.1	MCI7150251.1	MCI7150251.1
GCA_022793995.1	d__Bacteria;p__Bacillota_A;c__Clostridia;o__Lachnospirales;f__Lachnospiraceae;g__Bariatricus;s__Bariatricus sp022793995	MCI8638865.1	MCI8637964.1	MCI8640133.1	MCI8638806.1	MCI8638806.1
GCF_000621585.1	d__Bacteria;p__Bacillota_A;c__Clostridia;o__Lachnospirales;f__Lachnospiraceae;g__Bilifractor;s__Bilifractor cellulosolvens	WP_027872211.1	NA	WP_027871054.1	WP_027870722.1	WP_027870722.1
GCF_009696005.1	d__Bacteria;p__Bacillota_A;c__Clostridia;o__Lachnospirales;f__Lachnospiraceae;g__Bilifractor;s__Bilifractor porci	WP_154456866.1	NA	WP_154456698.1	WP_154457318.1	WP_154457318.1
GCA_017433615.1	d__Bacteria;p__Bacillota_A;c__Clostridia;o__Lachnospirales;f__Lachnospiraceae;g__Bilifractor;s__Bilifractor sp017433615	MBR0396711.1	MBR0397915.1	MBR0398045.1	MBR0398686.1	MBR0398686.1
GCA_017459675.1	d__Bacteria;p__Bacillota_A;c__Clostridia;o__Lachnospirales;f__Lachnospiraceae;g__Bilifractor;s__Bilifractor sp017459675	NA	MBQ9062936.1	MBQ9063008.1	MBQ9061782.1	MBQ9061782.1
GCA_017475785.1	d__Bacteria;p__Bacillota_A;c__Clostridia;o__Lachnospirales;f__Lachnospiraceae;g__Bilifractor;s__Bilifractor sp017475785	MBR2189942.1	MBR2189396.1	MBR2188535.1	MBR2188107.1	MBR2188107.1
GCA_020844525.1	d__Bacteria;p__Bacillota_A;c__Clostridia;o__Lachnospirales;f__Lachnospiraceae;g__Bilifractor;s__Bilifractor sp020844525	MCC6095088.1	NA	MCC6095737.1	NA	NA
GCA_021442545.1	d__Bacteria;p__Bacillota_A;c__Clostridia;o__Lachnospirales;f__Lachnospiraceae;g__Bilifractor;s__Bilifractor sp021442545	MCF0145971.1	NA	MCF0146365.1	MCF0146143.1	MCF0146143.1
GCA_024683035.1	d__Bacteria;p__Bacillota_A;c__Clostridia;o__Lachnospirales;f__Lachnospiraceae;g__Bilifractor;s__Bilifractor sp024683035	NA	NA	MCR4751282.1	MCR4751592.1	MCR4751592.1
GCA_024684035.1	d__Bacteria;p__Bacillota_A;c__Clostridia;o__Lachnospirales;f__Lachnospiraceae;g__Bilifractor;s__Bilifractor sp024684035	MCR4653086.1	NA	MCR4652073.1	MCR4653949.1	MCR4653949.1
GCF_003287895.1	d__Bacteria;p__Bacillota_A;c__Clostridia;o__Lachnospirales;f__Lachnospiraceae;g__Blautia;s__Blautia argi	WP_111919322.1	WP_111919751.1	WP_111919968.1	WP_111920961.1	WP_111920961.1
GCA_019120515.1	d__Bacteria;p__Bacillota_A;c__Clostridia;o__Lachnospirales;f__Lachnospiraceae;g__Blautia;s__Blautia avicola	HJD28547.1;HJD28866.1	HJD28495.1	HJD28795.1	HJD28348.1	HJD28348.1
GCF_900461125.1	d__Bacteria;p__Bacillota_A;c__Clostridia;o__Lachnospirales;f__Lachnospiraceae;g__Blautia;s__Blautia coccoides	WP_018596463.1	WP_018593924.1	WP_018594030.1	WP_018593722.1	WP_018593722.1
GCF_002222595.2	d__Bacteria;p__Bacillota_A;c__Clostridia;o__Lachnospirales;f__Lachnospiraceae;g__Blautia;s__Blautia hansenii	WP_003020005.1	WP_004221865.1	WP_004222337.1	WP_004221086.1	WP_004221086.1
GCA_019119975.1	d__Bacteria;p__Bacillota_A;c__Clostridia;o__Lachnospirales;f__Lachnospiraceae;g__Blautia;s__Blautia merdavium	HJC62103.1	HJC63151.1	HJC64199.1	HJC64622.1	HJC64622.1
GCA_019118685.1	d__Bacteria;p__Bacillota_A;c__Clostridia;o__Lachnospirales;f__Lachnospiraceae;g__Blautia;s__Blautia merdipullorum	HJB33582.1	NA	HJB34159.1	HJB33410.1	HJB33410.1
GCF_002161285.1	d__Bacteria;p__Bacillota_A;c__Clostridia;o__Lachnospirales;f__Lachnospiraceae;g__Blautia;s__Blautia ornithocaccae	WP_087273935.1	WP_087267871.1	WP_087416826.1	WP_087274381.1	WP_087274381.1
GCF_001689125.2	d__Bacteria;p__Bacillota_A;c__Clostridia;o__Lachnospirales;f__Lachnospiraceae;g__Blautia;s__Blautia pseudococcoides	WP_033141140.1	WP_065541703.1	WP_065541881.1	WP_033143651.1	WP_033143651.1
GCA_019114545.1	d__Bacteria;p__Bacillota_A;c__Clostridia;o__Lachnospirales;f__Lachnospiraceae;g__Blautia;s__Blautia pullistercoris	HIX38315.1	HIX38660.1	HIX38436.1	HIX39091.1	HIX39091.1
GCF_020215665.1	d__Bacteria;p__Bacillota_A;c__Clostridia;o__Lachnospirales;f__Lachnospiraceae;g__Blautia;s__Blautia sp001304935	WP_033141140.1	WP_033142409.1	WP_054351223.1	WP_033143651.1	WP_033143651.1
GCA_022777285.1	d__Bacteria;p__Bacillota_A;c__Clostridia;o__Lachnospirales;f__Lachnospiraceae;g__Blautia;s__Blautia sp022777285	MCI6420980.1	MCI6420472.1	MCI6422521.1	MCI6421483.1	MCI6421483.1
GCF_900120295.1	d__Bacteria;p__Bacillota_A;c__Clostridia;o__Lachnospirales;f__Lachnospiraceae;g__Blautia;s__Blautia sp900120295	WP_072448975.1	WP_072449282.1	WP_072449448.1	WP_004221086.1	WP_004221086.1
GCF_013304445.1	d__Bacteria;p__Bacillota_A;c__Clostridia;o__Lachnospirales;f__Lachnospiraceae;g__Blautia;s__Blautia sp900541955	WP_173747416.1	WP_173749686.1	WP_173749994.1	WP_173748083.1	WP_173748083.1
GCA_019114495.1	d__Bacteria;p__Bacillota_A;c__Clostridia;o__Lachnospirales;f__Lachnospiraceae;g__Blautia;s__Blautia stercoravium	HIX28543.1	HIX30408.1	HIX30330.1	HIX28308.1	HIX28308.1
GCA_019112785.1	d__Bacteria;p__Bacillota_A;c__Clostridia;o__Lachnospirales;f__Lachnospiraceae;g__Blautia;s__Blautia stercorigallinarum	HIV38045.1	HIV38243.1	HIV39703.1	HIV39800.1	HIV39800.1
GCA_019120545.1	d__Bacteria;p__Bacillota_A;c__Clostridia;o__Lachnospirales;f__Lachnospiraceae;g__Blautia;s__Blautia stercoripullorum	HJD40333.1	HJD38862.1	HJD38773.1	HJD38636.1	HJD38636.1
GCA_003481745.1	d__Bacteria;p__Bacillota_A;c__Clostridia;o__Lachnospirales;f__Lachnospiraceae;g__Blautia;s__Blautia stercoris	RHV47677.1	RHV46563.1	RHV46509.1	RHV45746.1	RHV45746.1
GCF_002159835.1	d__Bacteria;p__Bacillota_A;c__Clostridia;o__Lachnospirales;f__Lachnospiraceae;g__Blautia_A;s__Blautia_A avistercoris	WP_087218800.1	WP_087220423.1	WP_087220697.1	WP_087220064.1	WP_087220064.1
GCF_024622975.1	d__Bacteria;p__Bacillota_A;c__Clostridia;o__Lachnospirales;f__Lachnospiraceae;g__Blautia_A;s__Blautia_A caecimuris	WP_147599092.1	WP_257464166.1	WP_257465603.1	WP_138271327.1	WP_138271327.1
GCA_019119235.1	d__Bacteria;p__Bacillota_A;c__Clostridia;o__Lachnospirales;f__Lachnospiraceae;g__Blautia_A;s__Blautia_A excrementigallinarum	HJB89617.1	HJB87904.1	HJB89200.1	HJB88614.1	HJB88614.1
GCA_019118645.1	d__Bacteria;p__Bacillota_A;c__Clostridia;o__Lachnospirales;f__Lachnospiraceae;g__Blautia_A;s__Blautia_A excrementipullorum	HJB15724.1	HJB17624.1	HJB17143.1	HJB16089.1	HJB16089.1
GCA_019118425.1	d__Bacteria;p__Bacillota_A;c__Clostridia;o__Lachnospirales;f__Lachnospiraceae;g__Blautia_A;s__Blautia_A faecavium	HJB29913.1	HJB29592.1	HJB29315.1	HJB28319.1	HJB28319.1
GCA_019116385.1	d__Bacteria;p__Bacillota_A;c__Clostridia;o__Lachnospirales;f__Lachnospiraceae;g__Blautia_A;s__Blautia_A faecigallinarum	HIZ22225.1	HIZ21585.1	HIZ23707.1	HIZ22374.1	HIZ22374.1
GCA_019115125.1	d__Bacteria;p__Bacillota_A;c__Clostridia;o__Lachnospirales;f__Lachnospiraceae;g__Blautia_A;s__Blautia_A faecipullorum	HIY01683.1	HIY01387.1	HIY03272.1	HIY00689.1	HIY00689.1
GCF_020554845.1	d__Bacteria;p__Bacillota_A;c__Clostridia;o__Lachnospirales;f__Lachnospiraceae;g__Blautia_A;s__Blautia_A faecis	WP_021926591.1	NA	WP_173717734.1	WP_173773275.1	WP_173773275.1
GCF_000157975.1	d__Bacteria;p__Bacillota_A;c__Clostridia;o__Lachnospirales;f__Lachnospiraceae;g__Blautia_A;s__Blautia_A hydrogenotrophica	WP_005951038.1	WP_005945588.1	WP_005948672.1	WP_005949079.1	WP_005949079.1
GCF_014297355.1	d__Bacteria;p__Bacillota_A;c__Clostridia;o__Lachnospirales;f__Lachnospiraceae;g__Blautia_A;s__Blautia_A intestinalis	WP_182001926.1	WP_118039726.1	WP_015542612.1	WP_015542300.1	WP_015542300.1
GCA_019113745.1	d__Bacteria;p__Bacillota_A;c__Clostridia;o__Lachnospirales;f__Lachnospiraceae;g__Blautia_A;s__Blautia_A intestinavium	HIW49930.1	HIW50492.1	HIW51394.1	HIW51231.1	HIW51231.1
GCA_019112635.1	d__Bacteria;p__Bacillota_A;c__Clostridia;o__Lachnospirales;f__Lachnospiraceae;g__Blautia_A;s__Blautia_A intestinigallinarum	HIV34723.1	HIV35294.1	HIV35097.1	HIV35160.1	HIV35160.1
GCA_019120475.1	d__Bacteria;p__Bacillota_A;c__Clostridia;o__Lachnospirales;f__Lachnospiraceae;g__Blautia_A;s__Blautia_A intestinipullorum	HJD27313.1	NA	HJD25652.1	HJD25201.1	HJD25201.1
GCF_009707925.1	d__Bacteria;p__Bacillota_A;c__Clostridia;o__Lachnospirales;f__Lachnospiraceae;g__Blautia_A;s__Blautia_A luti	WP_025580321.1	WP_154780623.1	WP_154780014.1	WP_154780919.1	WP_154780919.1
GCF_001487165.1	d__Bacteria;p__Bacillota_A;c__Clostridia;o__Lachnospirales;f__Lachnospiraceae;g__Blautia_A;s__Blautia_A massiliensis	WP_021652954.1	WP_059085867.1	WP_059085887.1	WP_015527118.1	WP_015527118.1
GCA_025147765.1	d__Bacteria;p__Bacillota_A;c__Clostridia;o__Lachnospirales;f__Lachnospiraceae;g__Blautia_A;s__Blautia_A obeum	UWO15083.1	UWO12164.1	UWO12266.1	UWO12802.1	UWO12802.1
GCF_013304825.1	d__Bacteria;p__Bacillota_A;c__Clostridia;o__Lachnospirales;f__Lachnospiraceae;g__Blautia_A;s__Blautia_A schinkii	WP_119240624.1	WP_173736999.1	WP_173737023.1	WP_118062154.1	WP_118062154.1
GCF_003461245.1	d__Bacteria;p__Bacillota_A;c__Clostridia;o__Lachnospirales;f__Lachnospiraceae;g__Blautia_A;s__Blautia_A sp000436615	WP_022215548.1	WP_022215019.1	WP_022214858.1	WP_118251644.1	WP_118251644.1
GCF_003474435.1	d__Bacteria;p__Bacillota_A;c__Clostridia;o__Lachnospirales;f__Lachnospiraceae;g__Blautia_A;s__Blautia_A sp003474435	WP_119240624.1	WP_119239710.1	NA	WP_119239100.1	WP_119239100.1
GCA_017420455.1	d__Bacteria;p__Bacillota_A;c__Clostridia;o__Lachnospirales;f__Lachnospiraceae;g__Blautia_A;s__Blautia_A sp017420455	MBQ1312266.1	NA	NA	MBQ1310387.1	MBQ1310387.1
GCA_017459635.1	d__Bacteria;p__Bacillota_A;c__Clostridia;o__Lachnospirales;f__Lachnospiraceae;g__Blautia_A;s__Blautia_A sp017459635	MBQ9065267.1	NA	MBQ9063887.1	MBQ9065303.1	MBQ9065303.1
GCA_017463155.1	d__Bacteria;p__Bacillota_A;c__Clostridia;o__Lachnospirales;f__Lachnospiraceae;g__Blautia_A;s__Blautia_A sp017463155	MBQ8306993.1	NA	MBQ8307015.1	MBQ8305873.1	MBQ8305873.1
GCA_017475035.1	d__Bacteria;p__Bacillota_A;c__Clostridia;o__Lachnospirales;f__Lachnospiraceae;g__Blautia_A;s__Blautia_A sp017475035	MBR2255975.1	MBR2259139.1	MBR2256981.1	MBR2257556.1	MBR2257556.1
GCA_017515325.1	d__Bacteria;p__Bacillota_A;c__Clostridia;o__Lachnospirales;f__Lachnospiraceae;g__Blautia_A;s__Blautia_A sp017515325	MBR2528422.1	MBR2528294.1	MBR2528913.1	MBR2528433.1	MBR2528433.1
GCA_017515945.1	d__Bacteria;p__Bacillota_A;c__Clostridia;o__Lachnospirales;f__Lachnospiraceae;g__Blautia_A;s__Blautia_A sp017515945	NA	NA	NA	MBR2765236.1	MBR2765236.1
GCA_018064695.1	d__Bacteria;p__Bacillota_A;c__Clostridia;o__Lachnospirales;f__Lachnospiraceae;g__Blautia_A;s__Blautia_A sp018064695	MBQ0001391.1	NA	MBQ0001502.1	MBQ0001047.1	MBQ0001047.1
GCF_018918125.1	d__Bacteria;p__Bacillota_A;c__Clostridia;o__Lachnospirales;f__Lachnospiraceae;g__Blautia_A;s__Blautia_A sp018918125	WP_216393465.1	WP_216392579.1	WP_216392982.1	WP_216390878.1	WP_216390878.1
GCF_018919065.1	d__Bacteria;p__Bacillota_A;c__Clostridia;o__Lachnospirales;f__Lachnospiraceae;g__Blautia_A;s__Blautia_A sp018919065	WP_025580321.1	NA	NA	WP_008707948.1	WP_008707948.1
GCA_021203365.1	d__Bacteria;p__Bacillota_A;c__Clostridia;o__Lachnospirales;f__Lachnospiraceae;g__Blautia_A;s__Blautia_A sp021203365	MCD8153602.1	MCD8154848.1	MCD8153908.1	MCD8154718.1	MCD8154718.1
GCA_021443885.1	d__Bacteria;p__Bacillota_A;c__Clostridia;o__Lachnospirales;f__Lachnospiraceae;g__Blautia_A;s__Blautia_A sp021443885	MCF0132526.1	MCF0133566.1	MCF0134593.1	MCF0134460.1	MCF0134460.1
GCA_022764275.1	d__Bacteria;p__Bacillota_A;c__Clostridia;o__Lachnospirales;f__Lachnospiraceae;g__Blautia_A;s__Blautia_A sp022764275	MCI5530900.1	MCI5529965.1	MCI5530530.1	MCI5530062.1	MCI5530062.1
GCA_022769545.1	d__Bacteria;p__Bacillota_A;c__Clostridia;o__Lachnospirales;f__Lachnospiraceae;g__Blautia_A;s__Blautia_A sp022769545	MCI5901836.1	MCI5902096.1	MCI5903378.1	MCI5901175.1	MCI5901175.1
GCA_022770365.1	d__Bacteria;p__Bacillota_A;c__Clostridia;o__Lachnospirales;f__Lachnospiraceae;g__Blautia_A;s__Blautia_A sp022770365	MCI6006041.1	MCI6006136.1	MCI6006454.1	MCI6006619.1	MCI6006619.1
GCF_003460605.1	d__Bacteria;p__Bacillota_A;c__Clostridia;o__Lachnospirales;f__Lachnospiraceae;g__Blautia_A;s__Blautia_A sp900066145	WP_021926591.1	WP_117853592.1	WP_117851987.1	WP_021926449.1	WP_021926449.1
GCF_013304735.1	d__Bacteria;p__Bacillota_A;c__Clostridia;o__Lachnospirales;f__Lachnospiraceae;g__Blautia_A;s__Blautia_A sp900066205	WP_021652954.1	WP_173761618.1	WP_173771511.1	WP_118062154.1	WP_118062154.1
GCA_900066355.1	d__Bacteria;p__Bacillota_A;c__Clostridia;o__Lachnospirales;f__Lachnospiraceae;g__Blautia_A;s__Blautia_A sp900066355	SCI14221.1	SCH22513.1	SCH26995.1	SCH02088.1	SCH02088.1
GCF_013304385.1	d__Bacteria;p__Bacillota_A;c__Clostridia;o__Lachnospirales;f__Lachnospiraceae;g__Blautia_A;s__Blautia_A sp900066505	WP_158420171.1	WP_173728050.1	WP_173726619.1	WP_158420118.1	WP_158420118.1
GCF_900120195.1	d__Bacteria;p__Bacillota_A;c__Clostridia;o__Lachnospirales;f__Lachnospiraceae;g__Blautia_A;s__Blautia_A sp900120195	WP_072520995.1	WP_072521139.1	WP_072521218.1	WP_015542300.1	WP_015542300.1
GCF_009883055.1	d__Bacteria;p__Bacillota_A;c__Clostridia;o__Lachnospirales;f__Lachnospiraceae;g__Blautia_A;s__Blautia_A sp900548245	WP_161284504.1	WP_161285846.1	WP_161284735.1	WP_161284016.1	WP_161284016.1
GCF_020537505.1	d__Bacteria;p__Bacillota_A;c__Clostridia;o__Lachnospirales;f__Lachnospiraceae;g__Blautia_A;s__Blautia_A sp905206915	WP_021926591.1	WP_226818090.1	WP_226818465.1	WP_226819221.1	WP_226819221.1
GCA_025148125.1	d__Bacteria;p__Bacillota_A;c__Clostridia;o__Lachnospirales;f__Lachnospiraceae;g__Blautia_A;s__Blautia_A wexlerae	UWO21887.1	UWO22667.1	UWO22166.1	UWO21581.1	UWO21581.1
GCF_013300825.1	d__Bacteria;p__Bacillota_A;c__Clostridia;o__Lachnospirales;f__Lachnospiraceae;g__Blautia_A;s__Blautia_A wexlerae_B	WP_020993664.1	WP_173682942.1	WP_173683790.1	WP_008707948.1	WP_008707948.1
GCF_014384965.1	d__Bacteria;p__Bacillota_A;c__Clostridia;o__Lachnospirales;f__Lachnospiraceae;g__Butyribacter;s__Butyribacter hominis	WP_022141690.1	WP_249305242.1	WP_249303949.1	WP_022141573.1	WP_022141573.1
GCF_014384985.1	d__Bacteria;p__Bacillota_A;c__Clostridia;o__Lachnospirales;f__Lachnospiraceae;g__Butyribacter;s__Butyribacter huaianensis	WP_022464568.1	WP_249297254.1	WP_249297428.1	WP_022464997.1	WP_022464997.1
GCA_001414325.1	d__Bacteria;p__Bacillota_A;c__Clostridia;o__Lachnospirales;f__Lachnospiraceae;g__Butyribacter;s__Butyribacter intestini	KQC86127.1	KQC86434.1	KQC84538.1	KQC85821.1	KQC85821.1
GCA_000436755.1	d__Bacteria;p__Bacillota_A;c__Clostridia;o__Lachnospirales;f__Lachnospiraceae;g__Butyribacter;s__Butyribacter sp000436755	CDB90623.1	NA	CDB89549.1	CDB89674.1	CDB89674.1
GCF_003478445.1	d__Bacteria;p__Bacillota_A;c__Clostridia;o__Lachnospirales;f__Lachnospiraceae;g__Butyribacter;s__Butyribacter sp003524945	WP_022305798.1	WP_118560185.1	WP_118559499.1	WP_022306540.1	WP_022306540.1
GCF_003478335.1	d__Bacteria;p__Bacillota_A;c__Clostridia;o__Lachnospirales;f__Lachnospiraceae;g__Butyribacter;s__Butyribacter sp003529475	WP_022024996.1	WP_118506373.1	WP_118506650.1	WP_118507728.1	WP_118507728.1
GCA_003611745.1	d__Bacteria;p__Bacillota_A;c__Clostridia;o__Lachnospirales;f__Lachnospiraceae;g__Butyribacter;s__Butyribacter sp003611745	RKI25549.1	RKI25975.1	RKI28773.1	RKI24945.1	RKI24945.1
GCA_003612285.1	d__Bacteria;p__Bacillota_A;c__Clostridia;o__Lachnospirales;f__Lachnospiraceae;g__Butyribacter;s__Butyribacter sp003612285	RKI62407.1	RKI60168.1	RKI59314.1	RKI60457.1	RKI60457.1
GCA_017425575.1	d__Bacteria;p__Bacillota_A;c__Clostridia;o__Lachnospirales;f__Lachnospiraceae;g__Butyribacter;s__Butyribacter sp017425575	MBQ2320567.1	MBQ2320108.1	MBQ2320443.1	MBQ2320674.1	MBQ2320674.1
GCA_017476305.1	d__Bacteria;p__Bacillota_A;c__Clostridia;o__Lachnospirales;f__Lachnospiraceae;g__Butyribacter;s__Butyribacter sp017476305	MBR1743360.1	NA	MBR1743179.1	MBR1744278.1	MBR1744278.1
GCA_017626435.1	d__Bacteria;p__Bacillota_A;c__Clostridia;o__Lachnospirales;f__Lachnospiraceae;g__Butyribacter;s__Butyribacter sp017626435	MBO5483795.1	MBO5483770.1	MBO5484820.1	MBO5484634.1	MBO5484634.1
GCF_018918235.1	d__Bacteria;p__Bacillota_A;c__Clostridia;o__Lachnospirales;f__Lachnospiraceae;g__Butyribacter;s__Butyribacter sp018918235	WP_022013474.1	NA	NA	WP_022225184.1	WP_022225184.1
GCA_021200535.1	d__Bacteria;p__Bacillota_A;c__Clostridia;o__Lachnospirales;f__Lachnospiraceae;g__Butyribacter;s__Butyribacter sp021200535	MCD7826755.1	MCD7825781.1	MCD7825901.1	MCD7826557.1	MCD7826557.1
GCA_022510685.1	d__Bacteria;p__Bacillota_A;c__Clostridia;o__Lachnospirales;f__Lachnospiraceae;g__Butyribacter;s__Butyribacter sp022510685	MCH5267796.1	MCH5268125.1	MCH5266701.1	MCH5268623.1	MCH5268623.1
GCA_022764445.1	d__Bacteria;p__Bacillota_A;c__Clostridia;o__Lachnospirales;f__Lachnospiraceae;g__Butyribacter;s__Butyribacter sp022764445	MCI5500301.1	MCI5502362.1	MCI5501211.1	MCI5501376.1	MCI5501376.1
GCA_022766515.1	d__Bacteria;p__Bacillota_A;c__Clostridia;o__Lachnospirales;f__Lachnospiraceae;g__Butyribacter;s__Butyribacter sp022766515	MCI5641124.1	MCI5639390.1	MCI5640870.1	MCI5640318.1	MCI5640318.1
GCA_022774505.1	d__Bacteria;p__Bacillota_A;c__Clostridia;o__Lachnospirales;f__Lachnospiraceae;g__Butyribacter;s__Butyribacter sp022774505	MCI7062215.1	MCI7062415.1	MCI7060776.1	MCI7062612.1	MCI7062612.1
GCA_022797375.1	d__Bacteria;p__Bacillota_A;c__Clostridia;o__Lachnospirales;f__Lachnospiraceae;g__Butyribacter;s__Butyribacter sp022797375	MCI9077318.1	MCI9079653.1	MCI9079364.1	MCI9080124.1	MCI9080124.1
GCF_900129945.1	d__Bacteria;p__Bacillota_A;c__Clostridia;o__Lachnospirales;f__Lachnospiraceae;g__Butyrivibrio;s__Butyrivibrio fibrisolvens	WP_022759504.1	WP_073389214.1	WP_073386379.1	WP_073388713.1	WP_073388713.1
GCF_023206215.1	d__Bacteria;p__Bacillota_A;c__Clostridia;o__Lachnospirales;f__Lachnospiraceae;g__Butyrivibrio;s__Butyrivibrio fibrisolvens_C	WP_022759504.1	WP_027204681.1	WP_248403959.1	WP_022753807.1	WP_022753807.1
GCF_900143205.1	d__Bacteria;p__Bacillota_A;c__Clostridia;o__Lachnospirales;f__Lachnospiraceae;g__Butyrivibrio;s__Butyrivibrio hungatei	WP_071176215.1	WP_072704101.1	WP_072705417.1	WP_072704056.1	WP_072704056.1
GCF_000424465.1	d__Bacteria;p__Bacillota_A;c__Clostridia;o__Lachnospirales;f__Lachnospiraceae;g__Butyrivibrio;s__Butyrivibrio hungatei_A	WP_026512786.1	WP_027208883.1	WP_027208290.1	WP_026656346.1	WP_026656346.1
GCF_900101605.1	d__Bacteria;p__Bacillota_A;c__Clostridia;o__Lachnospirales;f__Lachnospiraceae;g__Butyrivibrio;s__Butyrivibrio hungatei_B	WP_074462612.1	WP_074463339.1	WP_074460902.1	WP_074463322.1	WP_074463322.1
GCF_000145035.1	d__Bacteria;p__Bacillota_A;c__Clostridia;o__Lachnospirales;f__Lachnospiraceae;g__Butyrivibrio;s__Butyrivibrio proteoclasticus	WP_026662708.1	WP_042257204.1	WP_013280653.1	WP_013282291.1	WP_013282291.1
GCF_000622085.1	d__Bacteria;p__Bacillota_A;c__Clostridia;o__Lachnospirales;f__Lachnospiraceae;g__Butyrivibrio;s__Butyrivibrio proteoclasticus_A	WP_026652806.1	WP_034465706.1	WP_026652274.1	WP_026651464.1	WP_026651464.1
GCF_900115735.1	d__Bacteria;p__Bacillota_A;c__Clostridia;o__Lachnospirales;f__Lachnospiraceae;g__Butyrivibrio;s__Butyrivibrio proteoclasticus_B	WP_074883331.1	WP_074886954.1	WP_074890078.1	WP_022772257.1	WP_022772257.1
GCF_000420825.1	d__Bacteria;p__Bacillota_A;c__Clostridia;o__Lachnospirales;f__Lachnospiraceae;g__Butyrivibrio;s__Butyrivibrio sp000420825	WP_022773204.1	WP_022772222.1	WP_022773497.1	WP_022772257.1	WP_022772257.1
GCF_000420845.1	d__Bacteria;p__Bacillota_A;c__Clostridia;o__Lachnospirales;f__Lachnospiraceae;g__Butyrivibrio;s__Butyrivibrio sp000420845	WP_022778942.1	WP_022777438.1	WP_022778922.1	WP_022779283.1	WP_022779283.1
GCF_000420865.1	d__Bacteria;p__Bacillota_A;c__Clostridia;o__Lachnospirales;f__Lachnospiraceae;g__Butyrivibrio;s__Butyrivibrio sp000420865	WP_022763755.1	WP_022764889.1	WP_022765590.1	WP_022764870.1	WP_022764870.1
GCF_000420945.1	d__Bacteria;p__Bacillota_A;c__Clostridia;o__Lachnospirales;f__Lachnospiraceae;g__Butyrivibrio;s__Butyrivibrio sp000420945	WP_029233383.1	WP_029231363.1	WP_029233345.1	WP_029231339.1	WP_029231339.1
GCF_000421405.1	d__Bacteria;p__Bacillota_A;c__Clostridia;o__Lachnospirales;f__Lachnospiraceae;g__Butyrivibrio;s__Butyrivibrio sp000421405	WP_022768718.1	WP_022767955.1	WP_022767000.1	WP_026512395.1	WP_026512395.1
GCF_000423925.1	d__Bacteria;p__Bacillota_A;c__Clostridia;o__Lachnospirales;f__Lachnospiraceae;g__Butyrivibrio;s__Butyrivibrio sp000423925	WP_026526515.1	WP_026527324.1	WP_026526525.1	WP_022761750.1	WP_022761750.1
GCF_000423945.1	d__Bacteria;p__Bacillota_A;c__Clostridia;o__Lachnospirales;f__Lachnospiraceae;g__Butyrivibrio;s__Butyrivibrio sp000423945	WP_026490759.1	WP_026493601.1	WP_026490768.1	WP_026492303.1	WP_026492303.1
GCF_000424145.1	d__Bacteria;p__Bacillota_A;c__Clostridia;o__Lachnospirales;f__Lachnospiraceae;g__Butyrivibrio;s__Butyrivibrio sp000424145	WP_026660268.1	WP_049944991.1	WP_026660280.1	WP_026659386.1	WP_026659386.1
GCF_000424265.1	d__Bacteria;p__Bacillota_A;c__Clostridia;o__Lachnospirales;f__Lachnospiraceae;g__Butyrivibrio;s__Butyrivibrio sp000424265	WP_026494750.1	WP_026496444.1	WP_026494566.1	WP_026495496.1	WP_026495496.1
GCF_000424285.1	d__Bacteria;p__Bacillota_A;c__Clostridia;o__Lachnospirales;f__Lachnospiraceae;g__Butyrivibrio;s__Butyrivibrio sp000424285	WP_026525708.1	WP_026525908.1	WP_026523648.1	WP_026524549.1	WP_026524549.1
GCF_000424385.1	d__Bacteria;p__Bacillota_A;c__Clostridia;o__Lachnospirales;f__Lachnospiraceae;g__Butyrivibrio;s__Butyrivibrio sp000424385	WP_026509383.1	WP_044957847.1	WP_026509392.1	WP_022761750.1	WP_022761750.1
GCF_000424545.1	d__Bacteria;p__Bacillota_A;c__Clostridia;o__Lachnospirales;f__Lachnospiraceae;g__Butyrivibrio;s__Butyrivibrio sp000424545	WP_026506147.1	WP_026505508.1	WP_026506181.1	WP_026505535.1	WP_026505535.1
GCF_000424585.1	d__Bacteria;p__Bacillota_A;c__Clostridia;o__Lachnospirales;f__Lachnospiraceae;g__Butyrivibrio;s__Butyrivibrio sp000424585	WP_026506659.1	WP_026508265.1	WP_026508972.1	WP_026507439.1	WP_026507439.1
GCF_000526935.1	d__Bacteria;p__Bacillota_A;c__Clostridia;o__Lachnospirales;f__Lachnospiraceae;g__Butyrivibrio;s__Butyrivibrio sp000526935	WP_024864645.1	WP_024866044.1	WP_024866669.1	WP_024866027.1	WP_024866027.1
GCF_000621565.1	d__Bacteria;p__Bacillota_A;c__Clostridia;o__Lachnospirales;f__Lachnospiraceae;g__Butyrivibrio;s__Butyrivibrio sp000621565	WP_026512786.1	WP_026513412.1	WP_026512772.1	WP_026513389.1	WP_026513389.1
GCF_000621605.1	d__Bacteria;p__Bacillota_A;c__Clostridia;o__Lachnospirales;f__Lachnospiraceae;g__Butyrivibrio;s__Butyrivibrio sp000621605	WP_026515726.1	WP_026517690.1	WP_026515709.1	WP_022779283.1	WP_022779283.1
GCF_000702265.1	d__Bacteria;p__Bacillota_A;c__Clostridia;o__Lachnospirales;f__Lachnospiraceae;g__Butyrivibrio;s__Butyrivibrio sp000702265	WP_035766174.1	WP_051638489.1	WP_035766191.1	WP_035765437.1	WP_035765437.1
GCF_000703165.1	d__Bacteria;p__Bacillota_A;c__Clostridia;o__Lachnospirales;f__Lachnospiraceae;g__Butyrivibrio;s__Butyrivibrio sp000703165	WP_029321506.1	WP_029319977.1	WP_029321531.1	WP_022761750.1	WP_022761750.1
GCF_003625475.1	d__Bacteria;p__Bacillota_A;c__Clostridia;o__Lachnospirales;f__Lachnospiraceae;g__Butyrivibrio;s__Butyrivibrio sp003625475	WP_120656326.1	WP_120658202.1	WP_120656950.1	WP_120658185.1	WP_120658185.1
GCF_003625485.1	d__Bacteria;p__Bacillota_A;c__Clostridia;o__Lachnospirales;f__Lachnospiraceae;g__Butyrivibrio;s__Butyrivibrio sp003625485	WP_120737782.1	WP_120741288.1	WP_120742058.1	WP_120741246.1	WP_120741246.1
GCA_015056495.1	d__Bacteria;p__Bacillota_A;c__Clostridia;o__Lachnospirales;f__Lachnospiraceae;g__Butyrivibrio;s__Butyrivibrio sp015056495	MBE5833194.1	MBE5833326.1	MBE5835451.1	MBE5833346.1	MBE5833346.1
GCA_015056565.1	d__Bacteria;p__Bacillota_A;c__Clostridia;o__Lachnospirales;f__Lachnospiraceae;g__Butyrivibrio;s__Butyrivibrio sp015056565	MBE5823528.1	MBE5823171.1	MBE5822891.1	MBE5823152.1	MBE5823152.1
GCA_015056575.1	d__Bacteria;p__Bacillota_A;c__Clostridia;o__Lachnospirales;f__Lachnospiraceae;g__Butyrivibrio;s__Butyrivibrio sp015056575	MBE5825567.1	MBE5826967.1	MBE5825524.1	MBE5826950.1	MBE5826950.1
GCA_015056585.1	d__Bacteria;p__Bacillota_A;c__Clostridia;o__Lachnospirales;f__Lachnospiraceae;g__Butyrivibrio;s__Butyrivibrio sp015056585	MBE5832597.1;MBE5831658.1	MBE5832461.1	MBE5832574.1	MBE5830308.1	MBE5830308.1
GCA_015056625.1	d__Bacteria;p__Bacillota_A;c__Clostridia;o__Lachnospirales;f__Lachnospiraceae;g__Butyrivibrio;s__Butyrivibrio sp015056625	MBE5828160.1	MBE5828721.1	MBE5829591.1	MBE5828702.1	MBE5828702.1
GCA_015056655.1	d__Bacteria;p__Bacillota_A;c__Clostridia;o__Lachnospirales;f__Lachnospiraceae;g__Butyrivibrio;s__Butyrivibrio sp015056655	MBE5845228.1	MBE5844351.1	MBE5845213.1	MBE5843883.1	MBE5843883.1
GCA_015056685.1	d__Bacteria;p__Bacillota_A;c__Clostridia;o__Lachnospirales;f__Lachnospiraceae;g__Butyrivibrio;s__Butyrivibrio sp015056685	MBE5836383.1	MBE5836481.1	MBE5836796.1	MBE5836504.1	MBE5836504.1
GCA_015258065.1	d__Bacteria;p__Bacillota_A;c__Clostridia;o__Lachnospirales;f__Lachnospiraceae;g__Butyrivibrio;s__Butyrivibrio sp015258065	MBF0996992.1	NA	NA	MBF0997702.1	MBF0997702.1
GCA_017400305.1	d__Bacteria;p__Bacillota_A;c__Clostridia;o__Lachnospirales;f__Lachnospiraceae;g__Butyrivibrio;s__Butyrivibrio sp017400305	NA	NA	MBQ3789663.1	NA	NA
GCA_017413105.1	d__Bacteria;p__Bacillota_A;c__Clostridia;o__Lachnospirales;f__Lachnospiraceae;g__Butyrivibrio;s__Butyrivibrio sp017413105	MBQ3798386.1	NA	MBQ3795291.1	MBQ3798355.1	MBQ3798355.1
GCA_017433805.1	d__Bacteria;p__Bacillota_A;c__Clostridia;o__Lachnospirales;f__Lachnospiraceae;g__Butyrivibrio;s__Butyrivibrio sp017433805	MBQ6588026.1	MBQ6589848.1	MBQ6588063.1	MBQ6588487.1	MBQ6588487.1
GCA_017443065.1	d__Bacteria;p__Bacillota_A;c__Clostridia;o__Lachnospirales;f__Lachnospiraceae;g__Butyrivibrio;s__Butyrivibrio sp017443065	MBQ6733479.1	NA	MBQ6733672.1	MBQ6734899.1	MBQ6734899.1
GCA_017443695.1	d__Bacteria;p__Bacillota_A;c__Clostridia;o__Lachnospirales;f__Lachnospiraceae;g__Butyrivibrio;s__Butyrivibrio sp017443695	NA	NA	MBQ7678641.1	MBQ7680170.1	MBQ7680170.1
GCA_017445665.1	d__Bacteria;p__Bacillota_A;c__Clostridia;o__Lachnospirales;f__Lachnospiraceae;g__Butyrivibrio;s__Butyrivibrio sp017445665	MBQ7658317.1	MBQ7658923.1	NA	MBQ7658186.1	MBQ7658186.1
GCA_017446125.1	d__Bacteria;p__Bacillota_A;c__Clostridia;o__Lachnospirales;f__Lachnospiraceae;g__Butyrivibrio;s__Butyrivibrio sp017446125	NA	NA	MBQ9512029.1	MBQ9512904.1	MBQ9512904.1
GCA_017446685.1	d__Bacteria;p__Bacillota_A;c__Clostridia;o__Lachnospirales;f__Lachnospiraceae;g__Butyrivibrio;s__Butyrivibrio sp017446685	MBQ9591012.1	MBQ9590853.1	MBQ9591035.1	MBQ9589422.1	MBQ9589422.1
GCA_017448245.1	d__Bacteria;p__Bacillota_A;c__Clostridia;o__Lachnospirales;f__Lachnospiraceae;g__Butyrivibrio;s__Butyrivibrio sp017448245	MBR0163676.1	NA	MBR0163665.1	MBR0163103.1	MBR0163103.1
GCA_017470505.1	d__Bacteria;p__Bacillota_A;c__Clostridia;o__Lachnospirales;f__Lachnospiraceae;g__Butyrivibrio;s__Butyrivibrio sp017470505	MBR1669251.1	MBR1671117.1	MBR1670473.1	MBR1670763.1	MBR1670763.1
GCA_017535785.1	d__Bacteria;p__Bacillota_A;c__Clostridia;o__Lachnospirales;f__Lachnospiraceae;g__Butyrivibrio;s__Butyrivibrio sp017535785	MBR4671529.1	MBR4669627.1	MBR4670715.1	MBR4669608.1	MBR4669608.1
GCA_017535945.1	d__Bacteria;p__Bacillota_A;c__Clostridia;o__Lachnospirales;f__Lachnospiraceae;g__Butyrivibrio;s__Butyrivibrio sp017535945	MBR4530715.1	NA	MBR4529435.1	MBR4530048.1	MBR4530048.1
GCA_017551665.1	d__Bacteria;p__Bacillota_A;c__Clostridia;o__Lachnospirales;f__Lachnospiraceae;g__Butyrivibrio;s__Butyrivibrio sp017551665	MBR5970458.1	NA	MBR5970437.1	MBR5970989.1	MBR5970989.1
GCA_017615275.1	d__Bacteria;p__Bacillota_A;c__Clostridia;o__Lachnospirales;f__Lachnospiraceae;g__Butyrivibrio;s__Butyrivibrio sp017615275	NA	MBO4457936.1	NA	MBO4456095.1	MBO4456095.1
GCA_017620235.1	d__Bacteria;p__Bacillota_A;c__Clostridia;o__Lachnospirales;f__Lachnospiraceae;g__Butyrivibrio;s__Butyrivibrio sp017620235	MBO4911106.1	NA	NA	MBO4913103.1	MBO4913103.1
GCA_017634825.1	d__Bacteria;p__Bacillota_A;c__Clostridia;o__Lachnospirales;f__Lachnospiraceae;g__Butyrivibrio;s__Butyrivibrio sp017634825	MBO6195845.1	MBO6197666.1	NA	MBO6197685.1	MBO6197685.1
GCA_017635265.1	d__Bacteria;p__Bacillota_A;c__Clostridia;o__Lachnospirales;f__Lachnospiraceae;g__Butyrivibrio;s__Butyrivibrio sp017635265	MBO6240797.1	MBO6242166.1	MBO6242866.1	MBO6242057.1	MBO6242057.1
GCA_017940685.1	d__Bacteria;p__Bacillota_A;c__Clostridia;o__Lachnospirales;f__Lachnospiraceae;g__Butyrivibrio;s__Butyrivibrio sp017940685	MBP3782013.1	MBP3783735.1	MBP3783295.1	MBP3783625.1	MBP3783625.1
GCA_017996845.1	d__Bacteria;p__Bacillota_A;c__Clostridia;o__Lachnospirales;f__Lachnospiraceae;g__Butyrivibrio;s__Butyrivibrio sp017996845	MBP7347842.1	MBP7349357.1;MBP7349003.1	MBP7348189.1	MBP7349385.1	MBP7349385.1
GCA_022486625.1	d__Bacteria;p__Bacillota_A;c__Clostridia;o__Lachnospirales;f__Lachnospiraceae;g__Butyrivibrio;s__Butyrivibrio sp022486625	MCH4193665.1	MCH4191390.1	MCH4192057.1	MCH4191366.1	MCH4191366.1
GCA_024680925.1	d__Bacteria;p__Bacillota_A;c__Clostridia;o__Lachnospirales;f__Lachnospiraceae;g__Butyrivibrio;s__Butyrivibrio sp024680925	NA	MCR4901310.1	MCR4903127.1	MCR4901291.1	MCR4901291.1
GCA_024682835.1	d__Bacteria;p__Bacillota_A;c__Clostridia;o__Lachnospirales;f__Lachnospiraceae;g__Butyrivibrio;s__Butyrivibrio sp024682835	MCR4764262.1	NA	MCR4764245.1	MCR4763286.1	MCR4763286.1
GCA_024687125.1	d__Bacteria;p__Bacillota_A;c__Clostridia;o__Lachnospirales;f__Lachnospiraceae;g__Butyrivibrio;s__Butyrivibrio sp024687125	MCR5093993.1	MCR5094868.1	MCR5093963.1	MCR5093664.1	MCR5093664.1
GCA_024688095.1	d__Bacteria;p__Bacillota_A;c__Clostridia;o__Lachnospirales;f__Lachnospiraceae;g__Butyrivibrio;s__Butyrivibrio sp024688095	MCR5101096.1	NA	MCR5100179.1	MCR5099749.1	MCR5099749.1
GCA_024690485.1	d__Bacteria;p__Bacillota_A;c__Clostridia;o__Lachnospirales;f__Lachnospiraceae;g__Butyrivibrio;s__Butyrivibrio sp024690485	MCR5656451.1	NA	MCR5656812.1	MCR5656836.1	MCR5656836.1
GCA_024690605.1	d__Bacteria;p__Bacillota_A;c__Clostridia;o__Lachnospirales;f__Lachnospiraceae;g__Butyrivibrio;s__Butyrivibrio sp024690605	MCR5675976.1	NA	MCR5675961.1	MCR5675108.1	MCR5675108.1
GCA_024690635.1	d__Bacteria;p__Bacillota_A;c__Clostridia;o__Lachnospirales;f__Lachnospiraceae;g__Butyrivibrio;s__Butyrivibrio sp024690635	MCR5670532.1	MCR5669518.1	MCR5670978.1	MCR5669535.1	MCR5669535.1
GCA_024692165.1	d__Bacteria;p__Bacillota_A;c__Clostridia;o__Lachnospirales;f__Lachnospiraceae;g__Butyrivibrio;s__Butyrivibrio sp024692165	MCR5555990.1	MCR5556222.1	MCR5557979.1	MCR5556443.1	MCR5556443.1
GCA_024694565.1	d__Bacteria;p__Bacillota_A;c__Clostridia;o__Lachnospirales;f__Lachnospiraceae;g__Butyrivibrio;s__Butyrivibrio sp024694565	MCR5404511.1	MCR5402611.1	NA	MCR5404983.1	MCR5404983.1
GCA_024697225.1	d__Bacteria;p__Bacillota_A;c__Clostridia;o__Lachnospirales;f__Lachnospiraceae;g__Butyrivibrio;s__Butyrivibrio sp024697225	MCR5179252.1	NA	MCR5177742.1	MCR5179041.1	MCR5179041.1
GCA_024697425.1	d__Bacteria;p__Bacillota_A;c__Clostridia;o__Lachnospirales;f__Lachnospiraceae;g__Butyrivibrio;s__Butyrivibrio sp024697425	MCR5155613.1	MCR5155998.1;MCR5155087.1	NA	MCR5155070.1	MCR5155070.1
GCA_024699075.1	d__Bacteria;p__Bacillota_A;c__Clostridia;o__Lachnospirales;f__Lachnospiraceae;g__Butyrivibrio;s__Butyrivibrio sp024699075	MCR5773313.1	MCR5771812.1	MCR5773156.1	MCR5770260.1	MCR5770260.1
GCF_900102515.1	d__Bacteria;p__Bacillota_A;c__Clostridia;o__Lachnospirales;f__Lachnospiraceae;g__Butyrivibrio;s__Butyrivibrio sp900102515	WP_026489822.1	WP_092058665.1	WP_092060748.1	WP_026489491.1	WP_026489491.1
GCF_900103635.1	d__Bacteria;p__Bacillota_A;c__Clostridia;o__Lachnospirales;f__Lachnospiraceae;g__Butyrivibrio;s__Butyrivibrio sp900103635	WP_071176215.1	WP_091759392.1	WP_091758861.1	WP_071177312.1	WP_071177312.1
GCF_900104155.1	d__Bacteria;p__Bacillota_A;c__Clostridia;o__Lachnospirales;f__Lachnospiraceae;g__Butyrivibrio;s__Butyrivibrio sp900104155	WP_091867921.1	WP_091867989.1	WP_091870347.1	WP_091872249.1	WP_091872249.1
GCF_900108105.1	d__Bacteria;p__Bacillota_A;c__Clostridia;o__Lachnospirales;f__Lachnospiraceae;g__Butyrivibrio;s__Butyrivibrio sp900108105	WP_074883331.1	WP_103869966.1	WP_103868067.1	WP_022772257.1	WP_022772257.1
GCF_900112195.1	d__Bacteria;p__Bacillota_A;c__Clostridia;o__Lachnospirales;f__Lachnospiraceae;g__Butyrivibrio;s__Butyrivibrio sp900112195	WP_092331212.1	WP_175560341.1	WP_092331106.1	WP_092329848.1	WP_092329848.1
GCF_900116865.1	d__Bacteria;p__Bacillota_A;c__Clostridia;o__Lachnospirales;f__Lachnospiraceae;g__Butyrivibrio;s__Butyrivibrio sp900116865	WP_026512786.1	WP_092336722.1	WP_092336209.1	WP_092336705.1	WP_092336705.1
GCF_900116875.1	d__Bacteria;p__Bacillota_A;c__Clostridia;o__Lachnospirales;f__Lachnospiraceae;g__Butyrivibrio;s__Butyrivibrio sp900116875	WP_092243578.1	WP_092245190.1	WP_092243239.1	WP_092245249.1	WP_092245249.1
GCA_025148445.1	d__Bacteria;p__Bacillota_A;c__Clostridia;o__Lachnospirales;f__Lachnospiraceae;g__Butyrivibrio_A;s__Butyrivibrio_A crossotus	UWO51857.1	UWO49586.1	UWO49741.1	UWO50896.1	UWO50896.1
GCA_000431815.1	d__Bacteria;p__Bacillota_A;c__Clostridia;o__Lachnospirales;f__Lachnospiraceae;g__Butyrivibrio_A;s__Butyrivibrio_A sp000431815	CDC37178.1	CDC39467.1	CDC36414.1	CDC39773.1	CDC39773.1
GCA_014799955.1	d__Bacteria;p__Bacillota_A;c__Clostridia;o__Lachnospirales;f__Lachnospiraceae;g__Butyrivibrio_A;s__Butyrivibrio_A sp014799955	MBD5156336.1;MBD5157946.1	MBD5156209.1	MBD5156179.1	MBD5158493.1	MBD5158493.1
GCA_023665525.1	d__Bacteria;p__Bacillota_A;c__Clostridia;o__Lachnospirales;f__Lachnospiraceae;g__Butyrivibrio_A;s__Butyrivibrio_A sp023665525	MCM1307984.1;MCM1308375.1	MCM1308148.1	MCM1309083.1	MCM1308952.1	MCM1308952.1
GCA_003612525.1	d__Bacteria;p__Bacillota_A;c__Clostridia;o__Lachnospirales;f__Lachnospiraceae;g__C-53;s__C-53 sp003612525	RKJ12395.1	RKJ09263.1	RKJ08917.1	RKJ11380.1	RKJ11380.1
GCA_000432915.1	d__Bacteria;p__Bacillota_A;c__Clostridia;o__Lachnospirales;f__Lachnospiraceae;g__CAG-194;s__CAG-194 sp000432915	CCZ28325.1	CCZ29349.1	CCZ29064.1	CCZ28579.1	CCZ28579.1
GCA_015056905.1	d__Bacteria;p__Bacillota_A;c__Clostridia;o__Lachnospirales;f__Lachnospiraceae;g__CAG-194;s__CAG-194 sp015056905	MBE5882135.1	MBE5882017.1	MBE5880834.1	MBE5882558.1	MBE5882558.1
GCA_017461865.1	d__Bacteria;p__Bacillota_A;c__Clostridia;o__Lachnospirales;f__Lachnospiraceae;g__CAG-194;s__CAG-194 sp017461865	MBQ8253352.1	NA	MBQ8253717.1	MBQ8253538.1	MBQ8253538.1
GCA_017465095.1	d__Bacteria;p__Bacillota_A;c__Clostridia;o__Lachnospirales;f__Lachnospiraceae;g__CAG-194;s__CAG-194 sp017465095	MBQ8200098.1	MBQ8199259.1	MBQ8198122.1	MBQ8199377.1	MBQ8199377.1
GCA_017482005.1	d__Bacteria;p__Bacillota_A;c__Clostridia;o__Lachnospirales;f__Lachnospiraceae;g__CAG-194;s__CAG-194 sp017482005	MBQ8528010.1	NA	NA	MBQ8527401.1	MBQ8527401.1
GCA_017623815.1	d__Bacteria;p__Bacillota_A;c__Clostridia;o__Lachnospirales;f__Lachnospiraceae;g__CAG-194;s__CAG-194 sp017623815	NA	MBO5242317.1	NA	MBO5241366.1	MBO5241366.1
GCF_018917935.1	d__Bacteria;p__Bacillota_A;c__Clostridia;o__Lachnospirales;f__Lachnospiraceae;g__CAG-194;s__CAG-194 sp018917935	WP_022003342.1	WP_216550405.1	WP_216551863.1	WP_216550525.1	WP_216550525.1
GCA_000437755.1	d__Bacteria;p__Bacillota_A;c__Clostridia;o__Lachnospirales;f__Lachnospiraceae;g__CAG-303;s__CAG-303 sp000437755	CDE52886.1	CDE53869.1	CDE54938.1	CDE55789.1	CDE55789.1
GCA_012520815.1	d__Bacteria;p__Bacillota_A;c__Clostridia;o__Lachnospirales;f__Lachnospiraceae;g__CAG-303;s__CAG-303 sp012520815	NLL92759.1	NLL92865.1	NLL92893.1	NLL94081.1	NLL94081.1
GCA_015057425.1	d__Bacteria;p__Bacillota_A;c__Clostridia;o__Lachnospirales;f__Lachnospiraceae;g__CAG-303;s__CAG-303 sp015057425	MBE5940562.1	MBE5938998.1	MBE5939006.1	MBE5939184.1	MBE5939184.1
GCA_017381055.1	d__Bacteria;p__Bacillota_A;c__Clostridia;o__Lachnospirales;f__Lachnospiraceae;g__CAG-303;s__CAG-303 sp017381055	MBQ5918714.1	MBQ5918546.1	MBQ5918952.1;MBQ5917630.1	MBQ5918921.1	MBQ5918921.1
GCA_017408025.1	d__Bacteria;p__Bacillota_A;c__Clostridia;o__Lachnospirales;f__Lachnospiraceae;g__CAG-303;s__CAG-303 sp017408025	MBQ2744564.1	MBQ2744822.1	MBQ2745963.1	MBQ2744938.1	MBQ2744938.1
GCA_017412055.1	d__Bacteria;p__Bacillota_A;c__Clostridia;o__Lachnospirales;f__Lachnospiraceae;g__CAG-303;s__CAG-303 sp017412055	MBQ2982259.1	MBQ2981074.1;MBQ2982061.1	MBQ2981247.1	MBQ2982194.1	MBQ2982194.1
GCA_017440045.1	d__Bacteria;p__Bacillota_A;c__Clostridia;o__Lachnospirales;f__Lachnospiraceae;g__CAG-303;s__CAG-303 sp017440045	MBQ6814138.1	MBQ6815291.1	MBQ6814319.1	MBQ6814514.1	MBQ6814514.1
GCA_017935565.1	d__Bacteria;p__Bacillota_A;c__Clostridia;o__Lachnospirales;f__Lachnospiraceae;g__CAG-303;s__CAG-303 sp017935565	MBP3339360.1	NA	MBP3338947.1	MBP3337926.1	MBP3337926.1
GCF_003435815.1	d__Bacteria;p__Bacillota_A;c__Clostridia;o__Lachnospirales;f__Lachnospiraceae;g__CAG-317;s__CAG-317 sp000433215	WP_117538394.1	WP_117537199.1	WP_117537416.1	WP_021860641.1	WP_021860641.1
GCA_000433535.1	d__Bacteria;p__Bacillota_A;c__Clostridia;o__Lachnospirales;f__Lachnospiraceae;g__CAG-317;s__CAG-317 sp000433535	CDD07819.1	CDD08510.1	NA	CDD08109.1	CDD08109.1
GCA_000437275.1	d__Bacteria;p__Bacillota_A;c__Clostridia;o__Lachnospirales;f__Lachnospiraceae;g__CAG-411;s__CAG-411 sp000437275	CDE42782.1	CDE44841.1	CDE44793.1	CDE42319.1	CDE42319.1
GCA_014799595.1	d__Bacteria;p__Bacillota_A;c__Clostridia;o__Lachnospirales;f__Lachnospiraceae;g__CAG-411;s__CAG-411 sp014799595	MBD5087648.1	MBD5088361.1;MBD5088066.1	MBD5089702.1	MBD5089211.1	MBD5089211.1
GCA_017393285.1	d__Bacteria;p__Bacillota_A;c__Clostridia;o__Lachnospirales;f__Lachnospiraceae;g__CAG-411;s__CAG-411 sp017393285	MBQ1689338.1	MBQ1688915.1	MBQ1688834.1	MBQ1688104.1	MBQ1688104.1
GCA_017399885.1	d__Bacteria;p__Bacillota_A;c__Clostridia;o__Lachnospirales;f__Lachnospiraceae;g__CAG-411;s__CAG-411 sp017399885	MBQ3600113.1	NA	MBQ3601907.1	MBQ3600689.1	MBQ3600689.1
GCA_022791815.1	d__Bacteria;p__Bacillota_A;c__Clostridia;o__Lachnospirales;f__Lachnospiraceae;g__CAG-411;s__CAG-411 sp022791815	MCI8407827.1	NA	MCI8408167.1	MCI8409335.1	MCI8409335.1
GCA_000434615.1	d__Bacteria;p__Bacillota_A;c__Clostridia;o__Lachnospirales;f__Lachnospiraceae;g__CAG-510;s__CAG-510 sp000434615	CDA69708.1	CDA68708.1	CDA67907.1	CDA68759.1	CDA68759.1
GCA_014804445.1	d__Bacteria;p__Bacillota_A;c__Clostridia;o__Lachnospirales;f__Lachnospiraceae;g__CAG-510;s__CAG-510 sp014804445	MBD5480751.1	MBD5480468.1	MBD5478308.1	MBD5479869.1	MBD5479869.1
GCA_017482205.1	d__Bacteria;p__Bacillota_A;c__Clostridia;o__Lachnospirales;f__Lachnospiraceae;g__CAG-510;s__CAG-510 sp017482205	NA	MBQ7780474.1	MBQ7780714.1	NA	NA
GCA_022510705.1	d__Bacteria;p__Bacillota_A;c__Clostridia;o__Lachnospirales;f__Lachnospiraceae;g__CAG-510;s__CAG-510 sp022510705	MCH5275198.1	MCH5275298.1	MCH5275313.1	MCH5274959.1	MCH5274959.1
GCA_022510745.1	d__Bacteria;p__Bacillota_A;c__Clostridia;o__Lachnospirales;f__Lachnospiraceae;g__CAG-510;s__CAG-510 sp022510745	MCH5269484.1	MCH5271295.1	MCH5271280.1	MCH5270661.1	MCH5270661.1
GCA_004793585.1	d__Bacteria;p__Bacillota_A;c__Clostridia;o__Lachnospirales;f__Lachnospiraceae;g__CAG-56;s__CAG-56 sp004793585	TGX97460.1	TGY00359.1	TGX98304.1	TGX98666.1	TGX98666.1
GCA_000431135.1	d__Bacteria;p__Bacillota_A;c__Clostridia;o__Lachnospirales;f__Lachnospiraceae;g__CAG-590;s__CAG-590 sp000431135	CCX86037.1	CCX89310.1	CCX88439.1	CCX89508.1	CCX89508.1
GCA_015057325.1	d__Bacteria;p__Bacillota_A;c__Clostridia;o__Lachnospirales;f__Lachnospiraceae;g__CAG-590;s__CAG-590 sp015057325	MBE5923529.1	MBE5925052.1	MBE5925133.1	MBE5923098.1	MBE5923098.1
GCA_015057435.1	d__Bacteria;p__Bacillota_A;c__Clostridia;o__Lachnospirales;f__Lachnospiraceae;g__CAG-590;s__CAG-590 sp015057435	MBE5941411.1	MBE5941701.1	MBE5941942.1	MBE5941794.1	MBE5941794.1
GCA_017395635.1	d__Bacteria;p__Bacillota_A;c__Clostridia;o__Lachnospirales;f__Lachnospiraceae;g__CAG-590;s__CAG-590 sp017395635	MBQ4057450.1	MBQ4057314.1	NA	MBQ4059381.1	MBQ4059381.1
GCA_017439675.1	d__Bacteria;p__Bacillota_A;c__Clostridia;o__Lachnospirales;f__Lachnospiraceae;g__CAG-590;s__CAG-590 sp017439675	MBQ9984404.1	MBQ9983448.1	MBQ9983120.1	MBQ9984028.1	MBQ9984028.1
GCA_017469275.1	d__Bacteria;p__Bacillota_A;c__Clostridia;o__Lachnospirales;f__Lachnospiraceae;g__CAG-590;s__CAG-590 sp017469275	MBQ8085029.1	MBQ8086362.1	MBQ8086657.1	MBQ8085999.1	MBQ8085999.1
GCA_017470935.1	d__Bacteria;p__Bacillota_A;c__Clostridia;o__Lachnospirales;f__Lachnospiraceae;g__CAG-590;s__CAG-590 sp017470935	MBR1598460.1	MBR1597829.1	NA	MBR1598147.1	MBR1598147.1
GCA_017479085.1	d__Bacteria;p__Bacillota_A;c__Clostridia;o__Lachnospirales;f__Lachnospiraceae;g__CAG-590;s__CAG-590 sp017479085	MBR1864969.1	MBR1866204.1	NA	NA	NA
GCA_017622535.1	d__Bacteria;p__Bacillota_A;c__Clostridia;o__Lachnospirales;f__Lachnospiraceae;g__CAG-590;s__CAG-590 sp017622535	MBO5087475.1	MBO5087742.1	NA	MBO5088911.1	MBO5088911.1
GCA_023664325.1	d__Bacteria;p__Bacillota_A;c__Clostridia;o__Lachnospirales;f__Lachnospiraceae;g__CAG-590;s__CAG-590 sp023664325	MCM1179206.1	MCM1181412.1	MCM1180125.1	MCM1181383.1	MCM1181383.1
GCA_023664535.1	d__Bacteria;p__Bacillota_A;c__Clostridia;o__Lachnospirales;f__Lachnospiraceae;g__CAG-590;s__CAG-590 sp023664535	MCM1204820.1	MCM1203728.1	MCM1202654.1	MCM1203331.1	MCM1203331.1
GCA_023666975.1	d__Bacteria;p__Bacillota_A;c__Clostridia;o__Lachnospirales;f__Lachnospiraceae;g__CAG-590;s__CAG-590 sp023666975	MCM1497641.1	MCM1497704.1	MCM1498097.1	MCM1497869.1	MCM1497869.1
GCA_024698145.1	d__Bacteria;p__Bacillota_A;c__Clostridia;o__Lachnospirales;f__Lachnospiraceae;g__CAG-590;s__CAG-590 sp024698145	MCR5702119.1	MCR5700894.1	MCR5700932.1	MCR5701999.1	MCR5701999.1
GCA_017416465.1	d__Bacteria;p__Bacillota_A;c__Clostridia;o__Lachnospirales;f__Lachnospiraceae;g__CAG-603;s__CAG-603 sp017416465	MBQ3546815.1	MBQ3544600.1	MBQ3545276.1	MBQ3544718.1	MBQ3544718.1
GCA_022794265.1	d__Bacteria;p__Bacillota_A;c__Clostridia;o__Lachnospirales;f__Lachnospiraceae;g__CAG-603;s__CAG-603 sp022794265	MCI8668104.1	MCI8668785.1	MCI8669906.1	NA	NA
GCA_900110975.1	d__Bacteria;p__Bacillota_A;c__Clostridia;o__Lachnospirales;f__Lachnospiraceae;g__CAG-603;s__CAG-603 sp900110975	SEP59075.1	SEQ10610.1	SEP61254.1	SEQ30985.1	SEQ30985.1
GCA_000431515.1	d__Bacteria;p__Bacillota_A;c__Clostridia;o__Lachnospirales;f__Lachnospiraceae;g__CAG-632;s__CAG-632 sp000431515	CCY58852.1	CCY59706.1	CCY59833.1	CCY58302.1	CCY58302.1
GCA_017460485.1	d__Bacteria;p__Bacillota_A;c__Clostridia;o__Lachnospirales;f__Lachnospiraceae;g__CAG-632;s__CAG-632 sp017460485	NA	NA	MBQ8983993.1	MBQ8983246.1	MBQ8983246.1
GCA_017461045.1	d__Bacteria;p__Bacillota_A;c__Clostridia;o__Lachnospirales;f__Lachnospiraceae;g__CAG-632;s__CAG-632 sp017461045	NA	MBQ8148650.1	MBQ8148830.1	MBQ8148860.1	MBQ8148860.1
GCA_017623675.1	d__Bacteria;p__Bacillota_A;c__Clostridia;o__Lachnospirales;f__Lachnospiraceae;g__CAG-632;s__CAG-632 sp017623675	MBO5237557.1	MBO5238353.1	MBO5239525.1	MBO5237817.1	MBO5237817.1
GCA_023667695.1	d__Bacteria;p__Bacillota_A;c__Clostridia;o__Lachnospirales;f__Lachnospiraceae;g__CAG-632;s__CAG-632 sp023667695	MCM1550503.1	MCM1549939.1	MCM1548553.1	MCM1548933.1	MCM1548933.1
GCA_000431495.1	d__Bacteria;p__Bacillota_A;c__Clostridia;o__Lachnospirales;f__Lachnospiraceae;g__CAG-791;s__CAG-791 sp000431495	CCX65900.1	CCX63559.1	CCX66002.1	CCX65479.1	CCX65479.1
GCA_003447895.1	d__Bacteria;p__Bacillota_A;c__Clostridia;o__Lachnospirales;f__Lachnospiraceae;g__CAG-791;s__CAG-791 sp003447895	HAB94668.1	HAB93246.1	HAB95091.1	NA	NA
GCA_012512995.1	d__Bacteria;p__Bacillota_A;c__Clostridia;o__Lachnospirales;f__Lachnospiraceae;g__CAG-791;s__CAG-791 sp012512995	NLC75085.1;NLC75460.1	NLC73689.1	NLC75801.1	NLC75255.1	NLC75255.1
GCA_017405805.1	d__Bacteria;p__Bacillota_A;c__Clostridia;o__Lachnospirales;f__Lachnospiraceae;g__CAG-791;s__CAG-791 sp017405805	NA	MBQ3392362.1	MBQ3392139.1	MBQ3391945.1	MBQ3391945.1
GCA_017432565.1	d__Bacteria;p__Bacillota_A;c__Clostridia;o__Lachnospirales;f__Lachnospiraceae;g__CAG-791;s__CAG-791 sp017432565	MBQ6364527.1	MBQ6364087.1	MBQ6364391.1	MBQ6362791.1	MBQ6362791.1
GCA_017449485.1	d__Bacteria;p__Bacillota_A;c__Clostridia;o__Lachnospirales;f__Lachnospiraceae;g__CAG-791;s__CAG-791 sp017449485	MBQ9642902.1	MBQ9642810.1	MBQ9643004.1	NA	NA
GCA_017449745.1	d__Bacteria;p__Bacillota_A;c__Clostridia;o__Lachnospirales;f__Lachnospiraceae;g__CAG-791;s__CAG-791 sp017449745	NA	MBQ9613204.1	MBQ9612361.1	MBQ9614568.1	MBQ9614568.1
GCA_017469935.1	d__Bacteria;p__Bacillota_A;c__Clostridia;o__Lachnospirales;f__Lachnospiraceae;g__CAG-791;s__CAG-791 sp017469935	MBQ8054366.1	MBQ8052633.1	MBQ8053211.1	MBQ8053606.1	MBQ8053606.1
GCA_017474455.1	d__Bacteria;p__Bacillota_A;c__Clostridia;o__Lachnospirales;f__Lachnospiraceae;g__CAG-791;s__CAG-791 sp017474455	MBR2122551.1	MBR2122320.1	MBR2121627.1	MBR2122757.1	MBR2122757.1
GCA_017513005.1	d__Bacteria;p__Bacillota_A;c__Clostridia;o__Lachnospirales;f__Lachnospiraceae;g__CAG-791;s__CAG-791 sp017513005	MBR2729107.1	MBR2728829.1	MBR2729397.1	MBR2729057.1	MBR2729057.1
GCA_017627275.1	d__Bacteria;p__Bacillota_A;c__Clostridia;o__Lachnospirales;f__Lachnospiraceae;g__CAG-791;s__CAG-791 sp017627275	MBO5564045.1	NA	MBO5564846.1	MBO5564990.1	MBO5564990.1
GCA_022483465.1	d__Bacteria;p__Bacillota_A;c__Clostridia;o__Lachnospirales;f__Lachnospiraceae;g__CAG-791;s__CAG-791 sp022483465	MCH4034511.1	NA	MCH4034485.1	MCH4033545.1	MCH4033545.1
GCA_022652545.1	d__Bacteria;p__Bacillota_A;c__Clostridia;o__Lachnospirales;f__Lachnospiraceae;g__CAG-791;s__CAG-791 sp022652545	MCI2048285.1	NA	MCI2048263.1	MCI2048997.1	MCI2048997.1
GCF_900101015.1	d__Bacteria;p__Bacillota_A;c__Clostridia;o__Lachnospirales;f__Lachnospiraceae;g__CAG-791;s__CAG-791 sp900101015	WP_092995707.1	WP_092993864.1	WP_092990938.1	WP_092992419.1	WP_092992419.1
GCA_900107575.1	d__Bacteria;p__Bacillota_A;c__Clostridia;o__Lachnospirales;f__Lachnospiraceae;g__CAG-791;s__CAG-791 sp900107575	SDZ92157.1	NA	SDZ79401.1	SDZ83482.1	SDZ83482.1
GCF_900625025.1	d__Bacteria;p__Bacillota_A;c__Clostridia;o__Lachnospirales;f__Lachnospiraceae;g__CAG-791;s__CAG-791 sp900625025	WP_130836717.1	WP_130837131.1	WP_130836688.1	WP_130836341.1	WP_130836341.1
GCA_000435595.1	d__Bacteria;p__Bacillota_A;c__Clostridia;o__Lachnospirales;f__Lachnospiraceae;g__CAG-882;s__CAG-882 sp000435595	CDD66155.1	CDD66776.1	CDD66102.1	CDD65021.1	CDD65021.1
GCA_003486385.1	d__Bacteria;p__Bacillota_A;c__Clostridia;o__Lachnospirales;f__Lachnospiraceae;g__CAG-882;s__CAG-882 sp003486385	HAX59294.1	HAX60218.1	HAX58946.1	HAX60250.1	HAX60250.1
GCA_000403495.2	d__Bacteria;p__Bacillota_A;c__Clostridia;o__Lachnospirales;f__Lachnospiraceae;g__CAG-95;s__CAG-95 sp000403495	EOS72859.1	EOS73871.1	EOS78179.1	EOS73624.1	EOS73624.1
GCA_000436115.1	d__Bacteria;p__Bacillota_A;c__Clostridia;o__Lachnospirales;f__Lachnospiraceae;g__CAG-95;s__CAG-95 sp000436115	CDD47595.1	CDD46721.1	NA	CDD46848.1	CDD46848.1
GCA_000438155.1	d__Bacteria;p__Bacillota_A;c__Clostridia;o__Lachnospirales;f__Lachnospiraceae;g__CAG-95;s__CAG-95 sp000438155	CDF06565.1	CDF07787.1	CDF07857.1	CDF06117.1	CDF06117.1
GCA_003612395.1	d__Bacteria;p__Bacillota_A;c__Clostridia;o__Lachnospirales;f__Lachnospiraceae;g__CAG-95;s__CAG-95 sp003612395	RKI90200.1	RKI92338.1	RKI91125.1	RKI91950.1	RKI91950.1
GCA_009911035.1	d__Bacteria;p__Bacillota_A;c__Clostridia;o__Lachnospirales;f__Lachnospiraceae;g__CAG-95;s__CAG-95 sp009911035	NBH28134.1	NBH27532.1	NBH24576.1	NBH24940.1	NBH24940.1
GCA_009917455.1	d__Bacteria;p__Bacillota_A;c__Clostridia;o__Lachnospirales;f__Lachnospiraceae;g__CAG-95;s__CAG-95 sp009917455	NBJ95758.1	NBJ96482.1	NBJ97019.1	NBJ98873.1	NBJ98873.1
GCA_009917485.1	d__Bacteria;p__Bacillota_A;c__Clostridia;o__Lachnospirales;f__Lachnospiraceae;g__CAG-95;s__CAG-95 sp009917485	NBJ93391.1	NBJ94852.1	NBJ92846.1	NBJ91095.1	NBJ91095.1
GCA_011959285.1	d__Bacteria;p__Bacillota_A;c__Clostridia;o__Lachnospirales;f__Lachnospiraceae;g__CAG-95;s__CAG-95 sp011959285	GFI02701.1	GFI04631.1	GFI02165.1	GFI02849.1	GFI02849.1
GCA_014803415.1	d__Bacteria;p__Bacillota_A;c__Clostridia;o__Lachnospirales;f__Lachnospiraceae;g__CAG-95;s__CAG-95 sp014803415	MBD5393785.1	MBD5394283.1	MBD5393902.1	MBD5394671.1	MBD5394671.1
GCA_014804245.1	d__Bacteria;p__Bacillota_A;c__Clostridia;o__Lachnospirales;f__Lachnospiraceae;g__CAG-95;s__CAG-95 sp014804245	NA	MBD5462736.1	MBD5463186.1	MBD5462306.1	MBD5462306.1
GCA_014804285.1	d__Bacteria;p__Bacillota_A;c__Clostridia;o__Lachnospirales;f__Lachnospiraceae;g__CAG-95;s__CAG-95 sp014804285	NA	MBD5473212.1	MBD5472274.1	MBD5473456.1	MBD5473456.1
GCA_014804785.1	d__Bacteria;p__Bacillota_A;c__Clostridia;o__Lachnospirales;f__Lachnospiraceae;g__CAG-95;s__CAG-95 sp014804785	MBD5548558.1	MBD5549414.1	MBD5547627.1	MBD5547861.1	MBD5547861.1
GCA_017411305.1	d__Bacteria;p__Bacillota_A;c__Clostridia;o__Lachnospirales;f__Lachnospiraceae;g__CAG-95;s__CAG-95 sp017411305	MBQ2935524.1	MBQ2936520.1	NA	MBQ2935921.1	MBQ2935921.1
GCA_017434885.1	d__Bacteria;p__Bacillota_A;c__Clostridia;o__Lachnospirales;f__Lachnospiraceae;g__CAG-95;s__CAG-95 sp017434885	MBQ9928771.1	MBQ9927891.1	MBQ9928874.1	MBQ9926339.1	MBQ9926339.1
GCA_017561085.1	d__Bacteria;p__Bacillota_A;c__Clostridia;o__Lachnospirales;f__Lachnospiraceae;g__CAG-95;s__CAG-95 sp017561085	NA	NA	MBR5800263.1	MBR5798889.1	MBR5798889.1
GCA_017621815.1	d__Bacteria;p__Bacillota_A;c__Clostridia;o__Lachnospirales;f__Lachnospiraceae;g__CAG-95;s__CAG-95 sp017621815	MBO5056327.1	MBO5056529.1	MBO5055181.1	MBO5057201.1	MBO5057201.1
GCA_017622575.1	d__Bacteria;p__Bacillota_A;c__Clostridia;o__Lachnospirales;f__Lachnospiraceae;g__CAG-95;s__CAG-95 sp017622575	MBO5112886.1	MBO5111814.1	MBO5113248.1	MBO5113403.1	MBO5113403.1
GCA_017938315.1	d__Bacteria;p__Bacillota_A;c__Clostridia;o__Lachnospirales;f__Lachnospiraceae;g__CAG-95;s__CAG-95 sp017938315	MBP3602921.1	MBP3604824.1	MBP3602861.1	MBP3603418.1	MBP3603418.1
GCA_018384375.1	d__Bacteria;p__Bacillota_A;c__Clostridia;o__Lachnospirales;f__Lachnospiraceae;g__CAG-95;s__CAG-95 sp018384375	MBS7339387.1	MBS7338751.1	MBS7340929.1	MBS7339686.1	MBS7339686.1
GCA_023663815.1	d__Bacteria;p__Bacillota_A;c__Clostridia;o__Lachnospirales;f__Lachnospiraceae;g__CAG-95;s__CAG-95 sp023663815	MCM1133992.1	MCM1133941.1	MCM1134537.1	MCM1136231.1	MCM1136231.1
GCA_023663945.1	d__Bacteria;p__Bacillota_A;c__Clostridia;o__Lachnospirales;f__Lachnospiraceae;g__CAG-95;s__CAG-95 sp023663945	MCM1126729.1	MCM1127043.1	MCM1126575.1	MCM1127613.1	MCM1127613.1
GCA_003490145.1	d__Bacteria;p__Bacillota_A;c__Clostridia;o__Lachnospirales;f__Lachnospiraceae;g__CAG-95;s__CAG-95 sp900066375	RHV46319.1	RHV49038.1	RHV50372.1	RHV48750.1	RHV48750.1
GCA_022770525.1	d__Bacteria;p__Bacillota_A;c__Clostridia;o__Lachnospirales;f__Lachnospiraceae;g__CAKRHR01;s__CAKRHR01 sp022770525	MCI6019812.1	MCI6018177.1	MCI6019067.1	MCI6018009.1	MCI6018009.1
GCF_002899675.1	d__Bacteria;p__Bacillota_A;c__Clostridia;o__Lachnospirales;f__Lachnospiraceae;g__CHH4-2;s__CHH4-2 sp002899675	WP_103226111.1	NA	WP_103230183.1	WP_103227713.1	WP_103227713.1
GCA_018378255.1	d__Bacteria;p__Bacillota_A;c__Clostridia;o__Lachnospirales;f__Lachnospiraceae;g__CHH4-2;s__CHH4-2 sp018378255	MBS6646776.1	NA	MBS6646083.1	MBS6643556.1	MBS6643556.1
GCF_018785315.1	d__Bacteria;p__Bacillota_A;c__Clostridia;o__Lachnospirales;f__Lachnospiraceae;g__CHH4-2;s__CHH4-2 sp018785315	WP_215700101.1	NA	WP_215700952.1	WP_103227713.1	WP_103227713.1
GCA_000403215.2	d__Bacteria;p__Bacillota_A;c__Clostridia;o__Lachnospirales;f__Lachnospiraceae;g__COE1;s__COE1 sp000403215	EOS22561.1	EOS29209.1	EOS35281.1	EOS23201.1	EOS23201.1
GCA_000403335.2	d__Bacteria;p__Bacillota_A;c__Clostridia;o__Lachnospirales;f__Lachnospiraceae;g__COE1;s__COE1 sp000403335	EOS51734.1	EOS48424.1	EOS52130.1	EOS50505.1	EOS50505.1
GCA_001916965.1	d__Bacteria;p__Bacillota_A;c__Clostridia;o__Lachnospirales;f__Lachnospiraceae;g__COE1;s__COE1 sp001916965	OLA62566.1	OLA58523.1	OLA59680.1	OLA58217.1	OLA58217.1
GCA_011959805.1	d__Bacteria;p__Bacillota_A;c__Clostridia;o__Lachnospirales;f__Lachnospiraceae;g__COE1;s__COE1 sp011959805	GFI22711.1	GFI23052.1	GFI21400.1	NA	NA
GCA_014804225.1	d__Bacteria;p__Bacillota_A;c__Clostridia;o__Lachnospirales;f__Lachnospiraceae;g__COE1;s__COE1 sp014804225	NA	NA	MBD5451585.1	MBD5451874.1	MBD5451874.1
GCA_014804345.1	d__Bacteria;p__Bacillota_A;c__Clostridia;o__Lachnospirales;f__Lachnospiraceae;g__COE1;s__COE1 sp014804345	MBD5469832.1	MBD5469794.1	MBD5470517.1	NA	NA
GCA_015056925.1	d__Bacteria;p__Bacillota_A;c__Clostridia;o__Lachnospirales;f__Lachnospiraceae;g__COE1;s__COE1 sp015056925	MBE5877962.1	MBE5876685.1	MBE5876824.1	MBE5877650.1	MBE5877650.1
GCA_017391545.1	d__Bacteria;p__Bacillota_A;c__Clostridia;o__Lachnospirales;f__Lachnospiraceae;g__COE1;s__COE1 sp017391545	NA	MBQ2258260.1	MBQ2258356.1	MBQ2258021.1	MBQ2258021.1
GCA_017424235.1	d__Bacteria;p__Bacillota_A;c__Clostridia;o__Lachnospirales;f__Lachnospiraceae;g__COE1;s__COE1 sp017424235	MBQ2405871.1	MBQ2405627.1	MBQ2405246.1	MBQ2406247.1	MBQ2406247.1
GCA_017436865.1	d__Bacteria;p__Bacillota_A;c__Clostridia;o__Lachnospirales;f__Lachnospiraceae;g__COE1;s__COE1 sp017436865	MBQ6995500.1	MBQ6996071.1	MBQ6996337.1	MBQ6996143.1	MBQ6996143.1
GCA_017440575.1	d__Bacteria;p__Bacillota_A;c__Clostridia;o__Lachnospirales;f__Lachnospiraceae;g__COE1;s__COE1 sp017440575	MBQ6787860.1	MBQ6786312.1	MBQ6787167.1	MBQ6787210.1	MBQ6787210.1
GCA_017467805.1	d__Bacteria;p__Bacillota_A;c__Clostridia;o__Lachnospirales;f__Lachnospiraceae;g__COE1;s__COE1 sp017467805	MBQ7944284.1	MBQ7944960.1	MBQ7943324.1	MBQ7942945.1	MBQ7942945.1
GCA_017622845.1	d__Bacteria;p__Bacillota_A;c__Clostridia;o__Lachnospirales;f__Lachnospiraceae;g__COE1;s__COE1 sp017622845	MBO5146462.1	MBO5146078.1	MBO5146995.1	MBO5144928.1	MBO5144928.1
GCA_021202335.1	d__Bacteria;p__Bacillota_A;c__Clostridia;o__Lachnospirales;f__Lachnospiraceae;g__COE1;s__COE1 sp021202335	MCD8038623.1	MCD8039132.1	MCD8038674.1	MCD8038157.1	MCD8038157.1
GCA_022788085.1	d__Bacteria;p__Bacillota_A;c__Clostridia;o__Lachnospirales;f__Lachnospiraceae;g__COE1;s__COE1 sp022788085	MCI7790846.1	MCI7791706.1	MCI7790662.1	MCI7790466.1	MCI7790466.1
GCA_023664265.1	d__Bacteria;p__Bacillota_A;c__Clostridia;o__Lachnospirales;f__Lachnospiraceae;g__COE1;s__COE1 sp023664265	MCM1182937.1	MCM1183761.1	MCM1184028.1	MCM1182258.1	MCM1182258.1
GCA_018714285.1	d__Bacteria;p__Bacillota_A;c__Clostridia;o__Lachnospirales;f__Lachnospiraceae;g__Caccomorpha;s__Caccomorpha excrementavium	HIU67996.1	HIU66562.1	HIU68098.1	HIU67034.1	HIU67034.1
GCA_017623215.1	d__Bacteria;p__Bacillota_A;c__Clostridia;o__Lachnospirales;f__Lachnospiraceae;g__Caccomorpha;s__Caccomorpha sp017623215	MBO5199352.1	MBO5197548.1	MBO5198587.1	MBO5198319.1	MBO5198319.1
GCA_018713255.1	d__Bacteria;p__Bacillota_A;c__Clostridia;o__Lachnospirales;f__Lachnospiraceae;g__Caccovicinus;s__Caccovicinus excrementipullorum	HIQ75150.1	NA	HIQ74157.1	HIQ73192.1;HIQ75196.1	HIQ73192.1;HIQ75196.1
GCA_018715905.1	d__Bacteria;p__Bacillota_A;c__Clostridia;o__Lachnospirales;f__Lachnospiraceae;g__Caccovicinus;s__Caccovicinus merdipullorum	HIT41088.1	NA	HIT43168.1	HIT41526.1	HIT41526.1
GCA_022796475.1	d__Bacteria;p__Bacillota_A;c__Clostridia;o__Lachnospirales;f__Lachnospiraceae;g__Caccovicinus;s__Caccovicinus sp022796475	MCI8948528.1	NA	MCI8951124.1	MCI8949905.1	MCI8949905.1
GCA_018713145.1	d__Bacteria;p__Bacillota_A;c__Clostridia;o__Lachnospirales;f__Lachnospiraceae;g__Catenibacillus;s__Catenibacillus faecavium	HIQ98648.1	NA	HIQ99920.1	HIQ99564.1	HIQ99564.1
GCA_018711005.1	d__Bacteria;p__Bacillota_A;c__Clostridia;o__Lachnospirales;f__Lachnospiraceae;g__Catenibacillus;s__Catenibacillus faecigallinarum	HIS48688.1	NA	HIS46028.1	NA	NA
GCF_014202115.1	d__Bacteria;p__Bacillota_A;c__Clostridia;o__Lachnospirales;f__Lachnospiraceae;g__Catenibacillus;s__Catenibacillus scindens	WP_183771933.1	NA	WP_183773087.1	WP_207720651.1	WP_207720651.1
GCA_018369015.1	d__Bacteria;p__Bacillota_A;c__Clostridia;o__Lachnospirales;f__Lachnospiraceae;g__Catenibacillus;s__Catenibacillus sp018369015	MBS5523133.1	NA	MBS5523714.1	MBS5520957.1	MBS5520957.1
GCF_016651435.1	d__Bacteria;p__Bacillota_A;c__Clostridia;o__Lachnospirales;f__Lachnospiraceae;g__Catonella;s__Catonella massiliensis	WP_208428035.1	WP_208428653.1	WP_208428306.1	WP_208429866.1	WP_208429866.1
GCF_000160035.2	d__Bacteria;p__Bacillota_A;c__Clostridia;o__Lachnospirales;f__Lachnospiraceae;g__Catonella;s__Catonella morbi	WP_023353706.1	WP_035039266.1	WP_035040043.1	WP_023354216.1	WP_023354216.1
GCF_002160135.1	d__Bacteria;p__Bacillota_A;c__Clostridia;o__Lachnospirales;f__Lachnospiraceae;g__Choladocola;s__Choladocola avistercoris	WP_087154774.1	NA	WP_087153026.1	WP_087153084.1	WP_087153084.1
GCA_003480725.1	d__Bacteria;p__Bacillota_A;c__Clostridia;o__Lachnospirales;f__Lachnospiraceae;g__Choladocola;s__Choladocola sp003480725	RHT85414.1	NA	RHT83053.1	RHT82482.1	RHT82482.1
GCA_018228645.1	d__Bacteria;p__Bacillota_A;c__Clostridia;o__Lachnospirales;f__Lachnospiraceae;g__Choladocola;s__Choladocola sp003481535	QUO20899.1	NA	QUO21256.1	QUO22868.1	QUO22868.1
GCA_017558865.1	d__Bacteria;p__Bacillota_A;c__Clostridia;o__Lachnospirales;f__Lachnospiraceae;g__Choladocola;s__Choladocola sp017558865	MBR5509722.1	NA	MBR5508743.1	MBR5509491.1	MBR5509491.1
GCA_018223365.1	d__Bacteria;p__Bacillota_A;c__Clostridia;o__Lachnospirales;f__Lachnospiraceae;g__Choladocola;s__Choladocola sp018223365	MBR9946819.1	NA	MBR9945130.1	MBR9945883.1	MBR9945883.1
GCA_018376135.1	d__Bacteria;p__Bacillota_A;c__Clostridia;o__Lachnospirales;f__Lachnospiraceae;g__Choladocola;s__Choladocola sp018376135	MBS6397108.1	NA	MBS6396052.1	MBS6396393.1	MBS6396393.1
GCA_020860645.1	d__Bacteria;p__Bacillota_A;c__Clostridia;o__Lachnospirales;f__Lachnospiraceae;g__Choladocola;s__Choladocola sp020860645	MCC8139911.1	NA	MCC8139941.1	MCC8140732.1	MCC8140732.1
GCA_021202815.1	d__Bacteria;p__Bacillota_A;c__Clostridia;o__Lachnospirales;f__Lachnospiraceae;g__Choladocola;s__Choladocola sp021202815	MCD8097064.1	NA	MCD8098288.1	MCD8098780.1	MCD8098780.1
GCA_021203465.1	d__Bacteria;p__Bacillota_A;c__Clostridia;o__Lachnospirales;f__Lachnospiraceae;g__Choladocola;s__Choladocola sp021203465	MCD8197156.1	NA	MCD8196651.1	MCD8196246.1	MCD8196246.1
GCA_021204285.1	d__Bacteria;p__Bacillota_A;c__Clostridia;o__Lachnospirales;f__Lachnospiraceae;g__Choladocola;s__Choladocola sp021204285	MCD8250414.1	NA	MCD8249720.1	MCD8249684.1	MCD8249684.1
GCA_021205385.1	d__Bacteria;p__Bacillota_A;c__Clostridia;o__Lachnospirales;f__Lachnospiraceae;g__Choladocola;s__Choladocola sp021205385	MCD8363454.1	NA	MCD8363371.1	MCD8363286.1	MCD8363286.1
GCA_018712785.1	d__Bacteria;p__Bacillota_A;c__Clostridia;o__Lachnospirales;f__Lachnospiraceae;g__Choladousia;s__Choladousia intestinavium	HIR13159.1	HIR12730.1	HIR12848.1	HIR13345.1	HIR13345.1
GCA_018712605.1	d__Bacteria;p__Bacillota_A;c__Clostridia;o__Lachnospirales;f__Lachnospiraceae;g__Choladousia;s__Choladousia intestinigallinarum	HIR26937.1	HIR27568.1	HIR27623.1	HIR28327.1	HIR28327.1
GCA_018711885.1	d__Bacteria;p__Bacillota_A;c__Clostridia;o__Lachnospirales;f__Lachnospiraceae;g__Choladousia;s__Choladousia intestinipullorum	HIR76280.1	HIR75415.1	HIR77069.1	HIR77085.1	HIR77085.1
GCA_003612585.1	d__Bacteria;p__Bacillota_A;c__Clostridia;o__Lachnospirales;f__Lachnospiraceae;g__Choladousia;s__Choladousia sp003612585	RKJ50298.1	RKJ50058.1	RKJ48914.1	RKJ49373.1	RKJ49373.1
GCA_020859965.1	d__Bacteria;p__Bacillota_A;c__Clostridia;o__Lachnospirales;f__Lachnospiraceae;g__Choladousia;s__Choladousia sp020859965	NA	NA	NA	MCC8067320.1	MCC8067320.1
GCA_020859985.1	d__Bacteria;p__Bacillota_A;c__Clostridia;o__Lachnospirales;f__Lachnospiraceae;g__Choladousia;s__Choladousia sp020859985	MCC8051696.1	MCC8051186.1	MCC8050352.1	MCC8049837.1	MCC8049837.1
GCA_020859995.1	d__Bacteria;p__Bacillota_A;c__Clostridia;o__Lachnospirales;f__Lachnospiraceae;g__Choladousia;s__Choladousia sp020859995	MCC8044665.1	MCC8046168.1	MCC8044711.1	MCC8045327.1	MCC8045327.1
GCA_020860365.1	d__Bacteria;p__Bacillota_A;c__Clostridia;o__Lachnospirales;f__Lachnospiraceae;g__Choladousia;s__Choladousia sp020860365	MCC8103924.1	MCC8104287.1	NA	MCC8101045.1	MCC8101045.1
GCA_020860715.1	d__Bacteria;p__Bacillota_A;c__Clostridia;o__Lachnospirales;f__Lachnospiraceae;g__Choladousia;s__Choladousia sp020860715	MCC8136624.1	MCC8137332.1	MCC8137146.1	MCC8137187.1	MCC8137187.1
GCA_021199235.1	d__Bacteria;p__Bacillota_A;c__Clostridia;o__Lachnospirales;f__Lachnospiraceae;g__Choladousia;s__Choladousia sp021199235	MCD7716043.1	MCD7716569.1	MCD7716351.1	MCD7717654.1	MCD7717654.1
GCA_021199395.1	d__Bacteria;p__Bacillota_A;c__Clostridia;o__Lachnospirales;f__Lachnospiraceae;g__Choladousia;s__Choladousia sp021199395	NA	NA	MCD7736291.1	MCD7736746.1	MCD7736746.1
GCA_021199475.1	d__Bacteria;p__Bacillota_A;c__Clostridia;o__Lachnospirales;f__Lachnospiraceae;g__Choladousia;s__Choladousia sp021199475	MCD7746053.1	MCD7743893.1	MCD7744766.1	MCD7744512.1	MCD7744512.1
GCA_021199655.1	d__Bacteria;p__Bacillota_A;c__Clostridia;o__Lachnospirales;f__Lachnospiraceae;g__Choladousia;s__Choladousia sp021199655	MCD7762690.1	MCD7763459.1	MCD7762985.1	MCD7761834.1	MCD7761834.1
GCA_021200475.1	d__Bacteria;p__Bacillota_A;c__Clostridia;o__Lachnospirales;f__Lachnospiraceae;g__Choladousia;s__Choladousia sp021200475	MCD7814462.1	MCD7814720.1	MCD7814485.1	MCD7812984.1	MCD7812984.1
GCA_021201095.1	d__Bacteria;p__Bacillota_A;c__Clostridia;o__Lachnospirales;f__Lachnospiraceae;g__Choladousia;s__Choladousia sp021201095	MCD7882102.1	MCD7884954.1	MCD7884078.1	MCD7882784.1	MCD7882784.1
GCA_021201665.1	d__Bacteria;p__Bacillota_A;c__Clostridia;o__Lachnospirales;f__Lachnospiraceae;g__Choladousia;s__Choladousia sp021201665	MCD7956433.1	MCD7955871.1	MCD7954636.1	MCD7954804.1	MCD7954804.1
GCA_021202075.1	d__Bacteria;p__Bacillota_A;c__Clostridia;o__Lachnospirales;f__Lachnospiraceae;g__Choladousia;s__Choladousia sp021202075	MCD8014710.1	MCD8016142.1	MCD8014229.1	MCD8012222.1	MCD8012222.1
GCA_021202635.1	d__Bacteria;p__Bacillota_A;c__Clostridia;o__Lachnospirales;f__Lachnospiraceae;g__Choladousia;s__Choladousia sp021202635	MCD8076520.1	MCD8074928.1	MCD8075997.1	MCD8075422.1	MCD8075422.1
GCA_021203145.1	d__Bacteria;p__Bacillota_A;c__Clostridia;o__Lachnospirales;f__Lachnospiraceae;g__Choladousia;s__Choladousia sp021203145	NA	MCD8103518.1	MCD8104447.1	MCD8104881.1	MCD8104881.1
GCA_021205225.1	d__Bacteria;p__Bacillota_A;c__Clostridia;o__Lachnospirales;f__Lachnospiraceae;g__Choladousia;s__Choladousia sp021205225	MCD8335811.1	MCD8338123.1	MCD8335894.1	MCD8335938.1	MCD8335938.1
GCA_021205305.1	d__Bacteria;p__Bacillota_A;c__Clostridia;o__Lachnospirales;f__Lachnospiraceae;g__Choladousia;s__Choladousia sp021205305	MCD8347502.1	MCD8346469.1	MCD8347809.1	MCD8347853.1	MCD8347853.1
GCA_021205755.1	d__Bacteria;p__Bacillota_A;c__Clostridia;o__Lachnospirales;f__Lachnospiraceae;g__Choladousia;s__Choladousia sp021205755	MCD8395818.1	MCD8397664.1	MCD8398166.1	MCD8396396.1	MCD8396396.1
GCA_022776305.1	d__Bacteria;p__Bacillota_A;c__Clostridia;o__Lachnospirales;f__Lachnospiraceae;g__Choladousia;s__Choladousia sp022776305	MCI6867769.1	MCI6866503.1	MCI6867059.1	MCI6867146.1	MCI6867146.1
GCF_900111595.1	d__Bacteria;p__Bacillota_A;c__Clostridia;o__Lachnospirales;f__Lachnospiraceae;g__Clostridium_AI;s__Clostridium_AI polysaccharolyticum	WP_092477413.1	WP_092478345.1	WP_092476765.1	WP_092478430.1	WP_092478430.1
GCF_900112775.1	d__Bacteria;p__Bacillota_A;c__Clostridia;o__Lachnospirales;f__Lachnospiraceae;g__Clostridium_AI;s__Clostridium_AI populeti	WP_092559455.1	WP_092562835.1	WP_092561788.1	WP_092559836.1	WP_092559836.1
GCF_004295125.1	d__Bacteria;p__Bacillota_A;c__Clostridia;o__Lachnospirales;f__Lachnospiraceae;g__Clostridium_AP;s__Clostridium_AP scindens	WP_039909387.1	WP_004606055.1	WP_004606224.1	WP_004607157.1	WP_004607157.1
GCF_019597925.1	d__Bacteria;p__Bacillota_A;c__Clostridia;o__Lachnospirales;f__Lachnospiraceae;g__Clostridium_AP;s__Clostridium_AP sp000509125	WP_154322358.1	WP_220429627.1	WP_220431218.1	WP_006444606.1	WP_006444606.1
GCF_900111235.1	d__Bacteria;p__Bacillota_A;c__Clostridia;o__Lachnospirales;f__Lachnospiraceae;g__Clostridium_N;s__Clostridium_N fimetarium	WP_092453225.1	WP_092454004.1	WP_092453321.1	WP_092449455.1	WP_092449455.1
GCF_003024715.1	d__Bacteria;p__Bacillota_A;c__Clostridia;o__Lachnospirales;f__Lachnospiraceae;g__Clostridium_Q;s__Clostridium_Q fessum	WP_107000032.1	WP_233430144.1	WP_106999958.1	WP_022360641.1	WP_022360641.1
GCF_020736365.1	d__Bacteria;p__Bacillota_A;c__Clostridia;o__Lachnospirales;f__Lachnospiraceae;g__Clostridium_Q;s__Clostridium_Q saccharolyticum_A	WP_008397883.1	WP_008398201.1	WP_008398102.1	WP_008396766.1	WP_008396766.1
GCA_018223375.1	d__Bacteria;p__Bacillota_A;c__Clostridia;o__Lachnospirales;f__Lachnospiraceae;g__Clostridium_Q;s__Clostridium_Q sp000435655	MBR9942828.1	MBR9943099.1	MBR9943018.1	MBR9943958.1	MBR9943958.1
GCA_009911305.1	d__Bacteria;p__Bacillota_A;c__Clostridia;o__Lachnospirales;f__Lachnospiraceae;g__Clostridium_Q;s__Clostridium_Q sp009911305	NBI72191.1	NBI70852.1	NBI70821.1	NBI72433.1	NBI72433.1
GCA_018377235.1	d__Bacteria;p__Bacillota_A;c__Clostridia;o__Lachnospirales;f__Lachnospiraceae;g__Clostridium_Q;s__Clostridium_Q sp018377235	MBS6519033.1	MBS6516775.1	MBS6516860.1	MBS6518595.1	MBS6518595.1
GCF_000466485.1	d__Bacteria;p__Bacillota_A;c__Clostridia;o__Lachnospirales;f__Lachnospiraceae;g__Clostridium_Q;s__Clostridium_Q symbiosum	WP_003507728.1	WP_003507151.1	WP_003507237.1	WP_003504841.1	WP_003504841.1
GCA_020555735.1	d__Bacteria;p__Bacillota_A;c__Clostridia;o__Lachnospirales;f__Lachnospiraceae;g__Clostridium_Q;s__Clostridium_Q symbiosum_A	MCB6933253.1	MCB6930149.1	MCB6930068.1	MCB6933140.1	MCB6933140.1
GCF_900626075.1	d__Bacteria;p__Bacillota_A;c__Clostridia;o__Lachnospirales;f__Lachnospiraceae;g__Clostridium_Q;s__Clostridium_Q transplantifaecale	WP_125140767.1	WP_125140363.1	WP_125140443.1	WP_125141258.1	WP_125141258.1
GCF_000711825.1	d__Bacteria;p__Bacillota_A;c__Clostridia;o__Lachnospirales;f__Lachnospiraceae;g__Clostridium_R;s__Clostridium_R aminophilum	WP_031471879.1	NA	WP_031471568.1	WP_031473700.1	WP_031473700.1
GCF_900101295.1	d__Bacteria;p__Bacillota_A;c__Clostridia;o__Lachnospirales;f__Lachnospiraceae;g__Clostridium_R;s__Clostridium_R aminophilum_A	WP_074647943.1	NA	WP_074649282.1	WP_074650033.1	WP_074650033.1
GCA_003445895.1	d__Bacteria;p__Bacillota_A;c__Clostridia;o__Lachnospirales;f__Lachnospiraceae;g__Clostridium_R;s__Clostridium_R sp003445895	HAE81441.1	NA	HAE80202.1	HAE80140.1	HAE80140.1
GCA_017634415.1	d__Bacteria;p__Bacillota_A;c__Clostridia;o__Lachnospirales;f__Lachnospiraceae;g__Clostridium_R;s__Clostridium_R sp017634415	MBO6149648.1	NA	MBO6149947.1	NA	NA
GCF_015351765.1	d__Bacteria;p__Bacillota_A;c__Clostridia;o__Lachnospirales;f__Lachnospiraceae;g__Clostridium_R;s__Clostridium_R vitabionis	WP_194609372.1	WP_194609133.1	WP_194609041.1	WP_194611626.1	WP_194611626.1
GCA_025149915.1	d__Bacteria;p__Bacillota_A;c__Clostridia;o__Lachnospirales;f__Lachnospiraceae;g__Coprococcus;s__Coprococcus eutactus	UWP15851.1	UWP17205.1	UWP18116.1	UWP17275.1	UWP17275.1
GCF_001404675.1	d__Bacteria;p__Bacillota_A;c__Clostridia;o__Lachnospirales;f__Lachnospiraceae;g__Coprococcus;s__Coprococcus eutactus_A	WP_022216414.1	WP_022215970.1	WP_055280072.1	WP_015534610.1	WP_015534610.1
GCA_020735665.1	d__Bacteria;p__Bacillota_A;c__Clostridia;o__Lachnospirales;f__Lachnospiraceae;g__Coprococcus;s__Coprococcus sp000154245	UEA75613.1	UEA74405.1	UEA75303.1	UEA74438.1	UEA74438.1
GCF_003482105.1	d__Bacteria;p__Bacillota_A;c__Clostridia;o__Lachnospirales;f__Lachnospiraceae;g__Coprococcus;s__Coprococcus sp000433075	WP_021937637.1	WP_021938473.1	WP_118694646.1	WP_021938144.1	WP_021938144.1
GCA_017624085.1	d__Bacteria;p__Bacillota_A;c__Clostridia;o__Lachnospirales;f__Lachnospiraceae;g__Coprococcus;s__Coprococcus sp017624085	MBO5261176.1	NA	MBO5261026.1	NA	NA
GCA_017935345.1	d__Bacteria;p__Bacillota_A;c__Clostridia;o__Lachnospirales;f__Lachnospiraceae;g__Coprococcus;s__Coprococcus sp017935345	MBP3325500.1	MBP3327059.1	MBP3326528.1	MBP3327214.1	MBP3327214.1
GCF_019734885.1	d__Bacteria;p__Bacillota_A;c__Clostridia;o__Lachnospirales;f__Lachnospiraceae;g__Coprococcus_A;s__Coprococcus_A catus	WP_015514175.1	NA	WP_221718025.1	WP_221717632.1	WP_221717632.1
GCF_902381825.1	d__Bacteria;p__Bacillota_A;c__Clostridia;o__Lachnospirales;f__Lachnospiraceae;g__Coprococcus_A;s__Coprococcus_A catus_A	WP_015514175.1	NA	WP_015514582.1	WP_015513473.1	WP_015513473.1
GCA_018713185.1	d__Bacteria;p__Bacillota_A;c__Clostridia;o__Lachnospirales;f__Lachnospiraceae;g__Copromonas;s__Copromonas avistercoris	HIQ91906.1	HIQ93152.1	HIQ92294.1	HIQ92233.1	HIQ92233.1
GCA_018712915.1	d__Bacteria;p__Bacillota_A;c__Clostridia;o__Lachnospirales;f__Lachnospiraceae;g__Copromonas;s__Copromonas faecavium	HIR06216.1	HIR04386.1	HIR05751.1	HIR05684.1	HIR05684.1
GCA_014385265.1	d__Bacteria;p__Bacillota_A;c__Clostridia;o__Lachnospirales;f__Lachnospiraceae;g__Copromonas;s__Copromonas sp000435795	MBC8599954.1	MBC8599658.1	MBC8598957.1	NA	NA
GCA_009917545.1	d__Bacteria;p__Bacillota_A;c__Clostridia;o__Lachnospirales;f__Lachnospiraceae;g__Copromonas;s__Copromonas sp009917545	NBJ82193.1	NBJ81180.1	NBJ81261.1	NBJ81662.1	NBJ81662.1
GCA_015057755.1	d__Bacteria;p__Bacillota_A;c__Clostridia;o__Lachnospirales;f__Lachnospiraceae;g__Copromonas;s__Copromonas sp015057755	NA	NA	MBE5972052.1	MBE5972192.1	MBE5972192.1
GCA_017380975.1	d__Bacteria;p__Bacillota_A;c__Clostridia;o__Lachnospirales;f__Lachnospiraceae;g__Copromonas;s__Copromonas sp017380975	MBQ5916459.1	MBQ5916115.1	MBQ5916611.1	MBQ5915876.1	MBQ5915876.1
GCA_017435025.1	d__Bacteria;p__Bacillota_A;c__Clostridia;o__Lachnospirales;f__Lachnospiraceae;g__Copromonas;s__Copromonas sp017435025	MBQ6834889.1	NA	MBQ6835058.1	NA	NA
GCA_017482945.1	d__Bacteria;p__Bacillota_A;c__Clostridia;o__Lachnospirales;f__Lachnospiraceae;g__Copromonas;s__Copromonas sp017482945	MBQ7795053.1	MBQ7795719.1	MBQ7796182.1	NA	NA
GCA_017556515.1	d__Bacteria;p__Bacillota_A;c__Clostridia;o__Lachnospirales;f__Lachnospiraceae;g__Copromonas;s__Copromonas sp017556515	MBR5266787.1	MBR5267307.1	MBR5267688.1	MBR5268423.1	MBR5268423.1
GCA_022788065.1	d__Bacteria;p__Bacillota_A;c__Clostridia;o__Lachnospirales;f__Lachnospiraceae;g__Copromonas;s__Copromonas sp022788065	MCI7795761.1	MCI7796271.1	MCI7796309.1	MCI7796791.1	MCI7796791.1
GCA_022792295.1	d__Bacteria;p__Bacillota_A;c__Clostridia;o__Lachnospirales;f__Lachnospiraceae;g__Copromonas;s__Copromonas sp022792295	MCI8454078.1	MCI8454983.1	MCI8454417.1	MCI8453371.1	MCI8453371.1
GCF_003480435.1	d__Bacteria;p__Bacillota_A;c__Clostridia;o__Lachnospirales;f__Lachnospiraceae;g__Copromonas;s__Copromonas sp900066055	WP_118297114.1	WP_118735428.1	WP_117503861.1	WP_118735891.1	WP_118735891.1
GCF_003435375.1	d__Bacteria;p__Bacillota_A;c__Clostridia;o__Lachnospirales;f__Lachnospiraceae;g__Copromonas;s__Copromonas sp900066535	WP_015554767.1	WP_117470267.1	WP_117552421.1	WP_015552343.1	WP_015552343.1
GCF_003478035.1	d__Bacteria;p__Bacillota_A;c__Clostridia;o__Lachnospirales;f__Lachnospiraceae;g__Copromonas;s__Copromonas sp900066785	WP_118297114.1	WP_118533035.1	WP_118532787.1	WP_118298407.1	WP_118298407.1
GCA_018223415.1	d__Bacteria;p__Bacillota_A;c__Clostridia;o__Lachnospirales;f__Lachnospiraceae;g__Copromonas;s__Copromonas sp900541255	MBR9954988.1	MBR9955380.1	MBR9955480.1	MBR9953925.1	MBR9953925.1
GCF_004216775.1	d__Bacteria;p__Bacillota_A;c__Clostridia;o__Lachnospirales;f__Lachnospiraceae;g__Cuneatibacter;s__Cuneatibacter caecimuris	WP_130436033.1	WP_130435928.1	WP_130435872.1	WP_130433832.1	WP_130433832.1
GCF_019042275.1	d__Bacteria;p__Bacillota_A;c__Clostridia;o__Lachnospirales;f__Lachnospiraceae;g__Diplocloster;s__Diplocloster agilis	WP_158347390.1	NA	WP_238720178.1	WP_158348603.1	WP_158348603.1
GCF_019042245.1	d__Bacteria;p__Bacillota_A;c__Clostridia;o__Lachnospirales;f__Lachnospiraceae;g__Diplocloster;s__Diplocloster modestus	WP_158347390.1	NA	WP_158350059.1	WP_158348603.1	WP_158348603.1
GCA_025150245.1	d__Bacteria;p__Bacillota_A;c__Clostridia;o__Lachnospirales;f__Lachnospiraceae;g__Dorea;s__Dorea formicigenerans	UWP19135.1	UWP21271.1	UWP18612.1	UWP19642.1	UWP19642.1
GCF_021531995.1	d__Bacteria;p__Bacillota_A;c__Clostridia;o__Lachnospirales;f__Lachnospiraceae;g__Dorea_A;s__Dorea_A contorta_A	WP_235250607.1	WP_235250150.1	WP_235249163.1	WP_235248429.1	WP_235248429.1
GCA_025150085.1	d__Bacteria;p__Bacillota_A;c__Clostridia;o__Lachnospirales;f__Lachnospiraceae;g__Dorea_A;s__Dorea_A longicatena	UWP21955.1	UWP21468.1	UWP23880.1	UWP22798.1	UWP22798.1
GCF_024168045.1	d__Bacteria;p__Bacillota_A;c__Clostridia;o__Lachnospirales;f__Lachnospiraceae;g__Dorea_A;s__Dorea_A longicatena_B	WP_055284277.1	WP_177999861.1	WP_118378406.1	WP_044919987.1	WP_044919987.1
GCA_022769185.1	d__Bacteria;p__Bacillota_A;c__Clostridia;o__Lachnospirales;f__Lachnospiraceae;g__Dorea_A;s__Dorea_A sp022769185	MCI5868707.1	MCI5869525.1	MCI5868559.1	MCI5869442.1	MCI5869442.1
GCF_900240315.1	d__Bacteria;p__Bacillota_A;c__Clostridia;o__Lachnospirales;f__Lachnospiraceae;g__Dorea_B;s__Dorea_B phocaeensis	WP_101695799.1	WP_101694317.1	WP_101694228.1	WP_101696043.1	WP_101696043.1
GCA_019113475.1	d__Bacteria;p__Bacillota_A;c__Clostridia;o__Lachnospirales;f__Lachnospiraceae;g__Dorea_C;s__Dorea_C intestinavium	HIW21517.1	HIW21885.1	HIW21844.1	HIW21503.1	HIW21503.1
GCA_024721265.1	d__Bacteria;p__Bacillota_A;c__Clostridia;o__Lachnospirales;f__Lachnospiraceae;g__Dorea_C;s__Dorea_C sp024721265	MCR8564073.1	MCR8562614.1	MCR8562775.1	MCR8564228.1	MCR8564228.1
GCA_024721305.1	d__Bacteria;p__Bacillota_A;c__Clostridia;o__Lachnospirales;f__Lachnospiraceae;g__Dorea_C;s__Dorea_C sp024721305	MCR8616195.1	MCR8614343.1	MCR8614193.1	MCR8615209.1	MCR8615209.1
GCA_018711815.1	d__Bacteria;p__Bacillota_A;c__Clostridia;o__Lachnospirales;f__Lachnospiraceae;g__Egerieimonas;s__Egerieimonas intestinavium	HIR93123.1	HIR94132.1	HIR93425.1	HIR92785.1	HIR92785.1
GCA_019119815.1	d__Bacteria;p__Bacillota_A;c__Clostridia;o__Lachnospirales;f__Lachnospiraceae;g__Eisenbergiella;s__Eisenbergiella intestinipullorum	HJC57591.1	HJC57620.1	HJC57561.1	HJC58455.1	HJC58455.1
GCA_019119595.1	d__Bacteria;p__Bacillota_A;c__Clostridia;o__Lachnospirales;f__Lachnospiraceae;g__Eisenbergiella;s__Eisenbergiella merdavium	NA	HJC23556.1	HJC24687.1;HJC24272.1	HJC23269.1	HJC23269.1
GCA_019119355.1	d__Bacteria;p__Bacillota_A;c__Clostridia;o__Lachnospirales;f__Lachnospiraceae;g__Eisenbergiella;s__Eisenbergiella merdigallinarum	HJB90613.1	HJB91571.1	HJB90965.1	NA	NA
GCA_019118445.1	d__Bacteria;p__Bacillota_A;c__Clostridia;o__Lachnospirales;f__Lachnospiraceae;g__Eisenbergiella;s__Eisenbergiella merdipullorum	HJA92010.1	HJA92795.1	HJA92713.1	NA	NA
GCF_009696275.1	d__Bacteria;p__Bacillota_A;c__Clostridia;o__Lachnospirales;f__Lachnospiraceae;g__Eisenbergiella;s__Eisenbergiella porci	WP_021636304.1	WP_154466416.1	WP_154465937.1	WP_025488183.1	WP_025488183.1
GCA_003343625.1	d__Bacteria;p__Bacillota_A;c__Clostridia;o__Lachnospirales;f__Lachnospiraceae;g__Eisenbergiella;s__Eisenbergiella pullicola	NA	NA	PWM32778.1	NA	NA
GCA_019115665.1	d__Bacteria;p__Bacillota_A;c__Clostridia;o__Lachnospirales;f__Lachnospiraceae;g__Eisenbergiella;s__Eisenbergiella pullistercoris	HIY61199.1	HIY61675.1	HIY59263.1	HIY59328.1	HIY59328.1
GCA_022845955.1	d__Bacteria;p__Bacillota_A;c__Clostridia;o__Lachnospirales;f__Lachnospiraceae;g__Eisenbergiella;s__Eisenbergiella sp003478085	BDF46243.1	BDF45053.1	BDF46345.1	BDF43131.1	BDF43131.1
GCA_017482485.1	d__Bacteria;p__Bacillota_A;c__Clostridia;o__Lachnospirales;f__Lachnospiraceae;g__Eisenbergiella;s__Eisenbergiella sp017482485	MBQ7841397.1	MBQ7839959.1	MBQ7839875.1	MBQ7841572.1	MBQ7841572.1
GCA_017500935.1	d__Bacteria;p__Bacillota_A;c__Clostridia;o__Lachnospirales;f__Lachnospiraceae;g__Eisenbergiella;s__Eisenbergiella sp017500935	MBR2950212.1	MBR2950802.1	MBR2949389.1	MBR2948687.1	MBR2948687.1
GCA_003481005.1	d__Bacteria;p__Bacillota_A;c__Clostridia;o__Lachnospirales;f__Lachnospiraceae;g__Eisenbergiella;s__Eisenbergiella sp900066775	RHU28252.1	RHU25420.1	RHU29492.1	RHU22406.1	RHU22406.1
GCA_019113175.1	d__Bacteria;p__Bacillota_A;c__Clostridia;o__Lachnospirales;f__Lachnospiraceae;g__Eisenbergiella;s__Eisenbergiella stercoravium	HIV90440.1	HIV91123.1	HIV93284.1	HIV91583.1	HIV91583.1
GCA_019120525.1	d__Bacteria;p__Bacillota_A;c__Clostridia;o__Lachnospirales;f__Lachnospiraceae;g__Eisenbergiella;s__Eisenbergiella stercorigallinarum	NA	HJD31272.1	HJD32665.1	HJD30733.1	HJD30733.1
GCF_001881565.1	d__Bacteria;p__Bacillota_A;c__Clostridia;o__Lachnospirales;f__Lachnospiraceae;g__Eisenbergiella;s__Eisenbergiella tayi	WP_009252889.1	WP_071699527.1	WP_069159380.1	WP_009255983.1	WP_009255983.1
GCA_025149125.1	d__Bacteria;p__Bacillota_A;c__Clostridia;o__Lachnospirales;f__Lachnospiraceae;g__Enterocloster;s__Enterocloster asparagiformis	UWO78509.1	NA	UWO79484.1	UWO76436.1	UWO76436.1
GCF_002234575.2	d__Bacteria;p__Bacillota_A;c__Clostridia;o__Lachnospirales;f__Lachnospiraceae;g__Enterocloster;s__Enterocloster bolteae	WP_002569629.1	NA	WP_002567512.1	WP_002566400.1	WP_002566400.1
GCF_000233455.1	d__Bacteria;p__Bacillota_A;c__Clostridia;o__Lachnospirales;f__Lachnospiraceae;g__Enterocloster;s__Enterocloster citroniae	WP_007860391.1	NA	WP_007864273.1	WP_007871090.1	WP_007871090.1
GCF_020297485.1	d__Bacteria;p__Bacillota_A;c__Clostridia;o__Lachnospirales;f__Lachnospiraceae;g__Enterocloster;s__Enterocloster clostridioformis	WP_002569629.1	NA	WP_057571799.1	WP_002566400.1	WP_002566400.1
GCF_000424325.1	d__Bacteria;p__Bacillota_A;c__Clostridia;o__Lachnospirales;f__Lachnospiraceae;g__Enterocloster;s__Enterocloster clostridioformis_A	WP_027643457.1	NA	WP_027643980.1	WP_002566400.1	WP_002566400.1
GCA_019119575.1	d__Bacteria;p__Bacillota_A;c__Clostridia;o__Lachnospirales;f__Lachnospiraceae;g__Enterocloster;s__Enterocloster excrementipullorum	HJC05869.1	NA	HJC06445.1	HJC05818.1	HJC05818.1
GCA_019118585.1	d__Bacteria;p__Bacillota_A;c__Clostridia;o__Lachnospirales;f__Lachnospiraceae;g__Enterocloster;s__Enterocloster faecavium	HJB07664.1	NA	HJB08047.1	HJB07100.1	HJB07100.1
GCF_902364025.1	d__Bacteria;p__Bacillota_A;c__Clostridia;o__Lachnospirales;f__Lachnospiraceae;g__Enterocloster;s__Enterocloster lavalensis	WP_092369437.1	NA	WP_118753991.1	WP_007719736.1	WP_007719736.1
GCA_000155435.1	d__Bacteria;p__Bacillota_A;c__Clostridia;o__Lachnospirales;f__Lachnospiraceae;g__Enterocloster;s__Enterocloster pacaense	EEQ57463.1	NA	EEQ61665.1	EEQ59139.1	EEQ59139.1
GCF_009696375.1	d__Bacteria;p__Bacillota_A;c__Clostridia;o__Lachnospirales;f__Lachnospiraceae;g__Enterocloster;s__Enterocloster porci	WP_154473551.1	NA	WP_154470719.1	WP_154472486.1	WP_154472486.1
GCF_003473545.1	d__Bacteria;p__Bacillota_A;c__Clostridia;o__Lachnospirales;f__Lachnospiraceae;g__Enterocloster;s__Enterocloster sp000431375	WP_118301562.1	NA	WP_021870086.1	WP_021869976.1	WP_021869976.1
GCF_001517625.2	d__Bacteria;p__Bacillota_A;c__Clostridia;o__Lachnospirales;f__Lachnospiraceae;g__Enterocloster;s__Enterocloster sp001517625	WP_066546774.1	NA	WP_066548784.1	WP_066545130.1	WP_066545130.1
GCF_005845215.1	d__Bacteria;p__Bacillota_A;c__Clostridia;o__Lachnospirales;f__Lachnospiraceae;g__Enterocloster;s__Enterocloster sp005845215	WP_002569629.1	NA	WP_138307388.1	WP_002566400.1	WP_002566400.1
GCA_021201905.1	d__Bacteria;p__Bacillota_A;c__Clostridia;o__Lachnospirales;f__Lachnospiraceae;g__Enterocloster;s__Enterocloster sp021201905	NA	NA	MCD7991738.1	MCD7995575.1	MCD7995575.1
GCF_013282095.1	d__Bacteria;p__Bacillota_A;c__Clostridia;o__Lachnospirales;f__Lachnospiraceae;g__Enterocloster;s__Enterocloster sp900538485	WP_176254405.1	NA	WP_176253483.1	WP_176255715.1	WP_176255715.1
GCA_018380885.1	d__Bacteria;p__Bacillota_A;c__Clostridia;o__Lachnospirales;f__Lachnospiraceae;g__Enterocloster;s__Enterocloster sp900555905	MBS6951725.1	NA	MBS6954807.1	MBS6955211.1	MBS6955211.1
GCF_020554865.1	d__Bacteria;p__Bacillota_A;c__Clostridia;o__Lachnospirales;f__Lachnospiraceae;g__Enterocloster;s__Enterocloster sp900753815	WP_178316775.1	NA	WP_227145437.1	WP_178314902.1	WP_178314902.1
GCF_900104415.1	d__Bacteria;p__Bacillota_A;c__Clostridia;o__Lachnospirales;f__Lachnospiraceae;g__Eubacterium_C;s__Eubacterium_C oxidoreducens	WP_090173321.1	WP_090172220.1	WP_090172299.1	WP_090174080.1	WP_090174080.1
GCA_024690665.1	d__Bacteria;p__Bacillota_A;c__Clostridia;o__Lachnospirales;f__Lachnospiraceae;g__Eubacterium_C;s__Eubacterium_C sp024690665	MCR5665472.1	MCR5667151.1	MCR5665813.1	MCR5666292.1	MCR5666292.1
GCA_000433735.1	d__Bacteria;p__Bacillota_A;c__Clostridia;o__Lachnospirales;f__Lachnospiraceae;g__Eubacterium_F;s__Eubacterium_F sp000433735	CCZ91380.1	CCZ91114.1	CCZ91131.1	CCZ91772.1	CCZ91772.1
GCA_000434115.1	d__Bacteria;p__Bacillota_A;c__Clostridia;o__Lachnospirales;f__Lachnospiraceae;g__Eubacterium_F;s__Eubacterium_F sp000434115	CDD35625.1	NA	CDD35828.1	CDD35376.1	CDD35376.1
GCA_003453515.1	d__Bacteria;p__Bacillota_A;c__Clostridia;o__Lachnospirales;f__Lachnospiraceae;g__Eubacterium_F;s__Eubacterium_F sp003453515	HAK58567.1	NA	NA	NA	NA
GCF_003477605.1	d__Bacteria;p__Bacillota_A;c__Clostridia;o__Lachnospirales;f__Lachnospiraceae;g__Eubacterium_F;s__Eubacterium_F sp003491505	WP_022376544.1	WP_022376816.1	WP_118442501.1	WP_022376982.1	WP_022376982.1
GCA_017445525.1	d__Bacteria;p__Bacillota_A;c__Clostridia;o__Lachnospirales;f__Lachnospiraceae;g__Eubacterium_F;s__Eubacterium_F sp017445525	MBQ7199806.1;MBQ7201035.1	NA	MBQ7201260.1	MBQ7200800.1	MBQ7200800.1
GCA_017540125.1	d__Bacteria;p__Bacillota_A;c__Clostridia;o__Lachnospirales;f__Lachnospiraceae;g__Eubacterium_F;s__Eubacterium_F sp017540125	MBR6229999.1	NA	MBR6228987.1	MBR6229069.1	MBR6229069.1
GCA_017614395.1	d__Bacteria;p__Bacillota_A;c__Clostridia;o__Lachnospirales;f__Lachnospiraceae;g__Eubacterium_F;s__Eubacterium_F sp017614395	MBO4395528.1	NA	NA	MBO4396014.1	MBO4396014.1
GCA_017633905.1	d__Bacteria;p__Bacillota_A;c__Clostridia;o__Lachnospirales;f__Lachnospiraceae;g__Eubacterium_F;s__Eubacterium_F sp017633905	MBO6108824.1	NA	NA	MBO6107868.1	MBO6107868.1
GCA_017938215.1	d__Bacteria;p__Bacillota_A;c__Clostridia;o__Lachnospirales;f__Lachnospiraceae;g__Eubacterium_F;s__Eubacterium_F sp017938215	MBP3598168.1	MBP3598885.1	NA	NA	NA
GCA_022510605.1	d__Bacteria;p__Bacillota_A;c__Clostridia;o__Lachnospirales;f__Lachnospiraceae;g__Eubacterium_F;s__Eubacterium_F sp022510605	MCH5266153.1	MCH5265632.1	MCH5265012.1	MCH5266422.1	MCH5266422.1
GCA_022510615.1	d__Bacteria;p__Bacillota_A;c__Clostridia;o__Lachnospirales;f__Lachnospiraceae;g__Eubacterium_F;s__Eubacterium_F sp022510615	MCH5252883.1	MCH5252132.1	MCH5252119.1	MCH5252828.1	MCH5252828.1
GCA_022767895.1	d__Bacteria;p__Bacillota_A;c__Clostridia;o__Lachnospirales;f__Lachnospiraceae;g__Eubacterium_F;s__Eubacterium_F sp022767895	MCI5731249.1	MCI5730426.1	MCI5730444.1	MCI5732316.1	MCI5732316.1
GCA_022769325.1	d__Bacteria;p__Bacillota_A;c__Clostridia;o__Lachnospirales;f__Lachnospiraceae;g__Eubacterium_F;s__Eubacterium_F sp022769325	MCI5882758.1	MCI5883670.1	MCI5883912.1	MCI5882480.1	MCI5882480.1
GCA_022791495.1	d__Bacteria;p__Bacillota_A;c__Clostridia;o__Lachnospirales;f__Lachnospiraceae;g__Eubacterium_F;s__Eubacterium_F sp022791495	MCI8364536.1	MCI8363587.1	MCI8364647.1	NA	NA
GCA_023664685.1	d__Bacteria;p__Bacillota_A;c__Clostridia;o__Lachnospirales;f__Lachnospiraceae;g__Eubacterium_F;s__Eubacterium_F sp023664685	MCM1245450.1	MCM1244638.1	MCM1244209.1	MCM1246263.1	MCM1246263.1
GCA_024684535.1	d__Bacteria;p__Bacillota_A;c__Clostridia;o__Lachnospirales;f__Lachnospiraceae;g__Eubacterium_F;s__Eubacterium_F sp024684535	MCR4605010.1	NA	MCR4606049.1	MCR4604803.1	MCR4604803.1
GCA_024697885.1	d__Bacteria;p__Bacillota_A;c__Clostridia;o__Lachnospirales;f__Lachnospiraceae;g__Eubacterium_F;s__Eubacterium_F sp024697885	MCR5692169.1	MCR5692194.1	MCR5692258.1	MCR5691967.1	MCR5691967.1
GCF_000518685.1	d__Bacteria;p__Bacillota_A;c__Clostridia;o__Lachnospirales;f__Lachnospiraceae;g__Eubacterium_F;s__Eubacterium_F xylanophilum	WP_026834867.1	WP_051437665.1	WP_026835797.1	WP_026835066.1	WP_026835066.1
GCF_003479405.1	d__Bacteria;p__Bacillota_A;c__Clostridia;o__Lachnospirales;f__Lachnospiraceae;g__Eubacterium_G;s__Eubacterium_G sp000432355	WP_021953907.1	WP_118588613.1	WP_118588483.1	WP_021952155.1	WP_021952155.1
GCF_003460505.1	d__Bacteria;p__Bacillota_A;c__Clostridia;o__Lachnospirales;f__Lachnospiraceae;g__Eubacterium_G;s__Eubacterium_G sp000435815	WP_022165943.1	WP_117999604.1	WP_117999521.1	WP_117999359.1	WP_117999359.1
GCA_017406925.1	d__Bacteria;p__Bacillota_A;c__Clostridia;o__Lachnospirales;f__Lachnospiraceae;g__Eubacterium_G;s__Eubacterium_G sp017406925	MBQ2643206.1	NA	MBQ2642244.1	NA	NA
GCA_017475235.1	d__Bacteria;p__Bacillota_A;c__Clostridia;o__Lachnospirales;f__Lachnospiraceae;g__Eubacterium_G;s__Eubacterium_G sp017475235	MBR2213572.1	NA	MBR2213159.1	NA	NA
GCA_017514785.1	d__Bacteria;p__Bacillota_A;c__Clostridia;o__Lachnospirales;f__Lachnospiraceae;g__Eubacterium_G;s__Eubacterium_G sp017514785	MBR3173562.1	NA	MBR3173255.1	MBR3174202.1	MBR3174202.1
GCA_017965495.1	d__Bacteria;p__Bacillota_A;c__Clostridia;o__Lachnospirales;f__Lachnospiraceae;g__Eubacterium_G;s__Eubacterium_G sp017965495	MBP5773222.1	NA	MBP5772478.1	NA	NA
GCA_024697845.1	d__Bacteria;p__Bacillota_A;c__Clostridia;o__Lachnospirales;f__Lachnospiraceae;g__Eubacterium_G;s__Eubacterium_G sp024697845	MCR5703418.1	MCR5704094.1	MCR5704826.1	MCR5704516.1	MCR5704516.1
GCA_024698585.1	d__Bacteria;p__Bacillota_A;c__Clostridia;o__Lachnospirales;f__Lachnospiraceae;g__Eubacterium_G;s__Eubacterium_G sp024698585	MCR5737889.1	MCR5737868.1	MCR5736730.1	MCR5737781.1	MCR5737781.1
GCA_025150745.1	d__Bacteria;p__Bacillota_A;c__Clostridia;o__Lachnospirales;f__Lachnospiraceae;g__Eubacterium_G;s__Eubacterium_G ventriosum	UWP34880.1	UWP35184.1	UWP35080.1	UWP36220.1	UWP36220.1
GCF_000469345.1	d__Bacteria;p__Bacillota_A;c__Clostridia;o__Lachnospirales;f__Lachnospiraceae;g__Eubacterium_I;s__Eubacterium_I ramulus	WP_021738278.1	WP_021739242.1	WP_021738710.1	WP_022035934.1	WP_022035934.1
GCF_003122485.1	d__Bacteria;p__Bacillota_A;c__Clostridia;o__Lachnospirales;f__Lachnospiraceae;g__Eubacterium_I;s__Eubacterium_I ramulus_A	WP_021738278.1	WP_242979921.1	WP_109214583.1	WP_109216174.1	WP_109216174.1
GCF_000270305.1	d__Bacteria;p__Bacillota_A;c__Clostridia;o__Lachnospirales;f__Lachnospiraceae;g__Eubacterium_I;s__Eubacterium_I sp000270305	WP_013977693.1	WP_013975959.1	WP_013978219.1	WP_013977114.1	WP_013977114.1
GCA_015057865.1	d__Bacteria;p__Bacillota_A;c__Clostridia;o__Lachnospirales;f__Lachnospiraceae;g__Eubacterium_I;s__Eubacterium_I sp015057865	MBE6010295.1	MBE6010277.1	MBE6010090.1	MBE6009951.1	MBE6009951.1
GCA_017459945.1	d__Bacteria;p__Bacillota_A;c__Clostridia;o__Lachnospirales;f__Lachnospiraceae;g__Eubacterium_I;s__Eubacterium_I sp017459945	MBQ9023570.1	MBQ9023552.1	MBQ9023479.1	MBQ9023381.1	MBQ9023381.1
GCA_017472565.1	d__Bacteria;p__Bacillota_A;c__Clostridia;o__Lachnospirales;f__Lachnospiraceae;g__Eubacterium_I;s__Eubacterium_I sp017472565	MBQ8663226.1	MBQ8662239.1	MBQ8663646.1	MBQ8663086.1	MBQ8663086.1
GCA_020859905.1	d__Bacteria;p__Bacillota_A;c__Clostridia;o__Lachnospirales;f__Lachnospiraceae;g__Eubacterium_I;s__Eubacterium_I sp020859905	MCC8029463.1	MCC8029383.1	MCC8029334.1	MCC8028418.1	MCC8028418.1
GCA_020860185.1	d__Bacteria;p__Bacillota_A;c__Clostridia;o__Lachnospirales;f__Lachnospiraceae;g__Eubacterium_I;s__Eubacterium_I sp020860185	MCC8081096.1	MCC8082389.1	MCC8082009.1	MCC8081323.1	MCC8081323.1
GCA_020860745.1	d__Bacteria;p__Bacillota_A;c__Clostridia;o__Lachnospirales;f__Lachnospiraceae;g__Eubacterium_I;s__Eubacterium_I sp020860745	NA	MCC8151176.1	MCC8152473.1	MCC8150550.1	MCC8150550.1
GCA_020860755.1	d__Bacteria;p__Bacillota_A;c__Clostridia;o__Lachnospirales;f__Lachnospiraceae;g__Eubacterium_I;s__Eubacterium_I sp020860755	MCC8141686.1	MCC8141144.1	MCC8142141.1	MCC8141913.1	MCC8141913.1
GCA_021201035.1	d__Bacteria;p__Bacillota_A;c__Clostridia;o__Lachnospirales;f__Lachnospiraceae;g__Eubacterium_I;s__Eubacterium_I sp021201035	MCD7865527.1	MCD7866468.1	MCD7865162.1	MCD7864688.1	MCD7864688.1
GCA_021201535.1	d__Bacteria;p__Bacillota_A;c__Clostridia;o__Lachnospirales;f__Lachnospiraceae;g__Eubacterium_I;s__Eubacterium_I sp021201535	MCD7921435.1	MCD7922239.1	MCD7920937.1	MCD7922676.1	MCD7922676.1
GCA_021202015.1	d__Bacteria;p__Bacillota_A;c__Clostridia;o__Lachnospirales;f__Lachnospiraceae;g__Eubacterium_I;s__Eubacterium_I sp021202015	NA	MCD7982344.1	MCD7980920.1	MCD7982420.1	MCD7982420.1
GCA_021203005.1	d__Bacteria;p__Bacillota_A;c__Clostridia;o__Lachnospirales;f__Lachnospiraceae;g__Eubacterium_I;s__Eubacterium_I sp021203005	MCD8150719.1	MCD8151393.1	MCD8149550.1	MCD8149909.1	MCD8149909.1
GCA_021203115.1	d__Bacteria;p__Bacillota_A;c__Clostridia;o__Lachnospirales;f__Lachnospiraceae;g__Eubacterium_I;s__Eubacterium_I sp021203115	MCD8152806.1	NA	MCD8151556.1	MCD8151574.1	MCD8151574.1
GCA_021203285.1	d__Bacteria;p__Bacillota_A;c__Clostridia;o__Lachnospirales;f__Lachnospiraceae;g__Eubacterium_I;s__Eubacterium_I sp021203285	MCD8155926.1	NA	MCD8156532.1	NA	NA
GCA_021204005.1	d__Bacteria;p__Bacillota_A;c__Clostridia;o__Lachnospirales;f__Lachnospiraceae;g__Eubacterium_I;s__Eubacterium_I sp021204005	MCD8218315.1	MCD8217132.1	MCD8218069.1	MCD8216532.1	MCD8216532.1
GCA_021204085.1	d__Bacteria;p__Bacillota_A;c__Clostridia;o__Lachnospirales;f__Lachnospiraceae;g__Eubacterium_I;s__Eubacterium_I sp021204085	NA	MCD8232154.1	MCD8232401.1	MCD8232693.1	MCD8232693.1
GCA_021204765.1	d__Bacteria;p__Bacillota_A;c__Clostridia;o__Lachnospirales;f__Lachnospiraceae;g__Eubacterium_I;s__Eubacterium_I sp021204765	MCD8300852.1	NA	MCD8300491.1	MCD8300140.1	MCD8300140.1
GCA_021205085.1	d__Bacteria;p__Bacillota_A;c__Clostridia;o__Lachnospirales;f__Lachnospiraceae;g__Eubacterium_I;s__Eubacterium_I sp021205085	MCD8324909.1	MCD8324386.1	MCD8323816.1	NA	NA
GCA_022781925.1	d__Bacteria;p__Bacillota_A;c__Clostridia;o__Lachnospirales;f__Lachnospiraceae;g__Eubacterium_I;s__Eubacterium_I sp022781925	MCI6536500.1	MCI6536329.1	MCI6537494.1	MCI6538392.1	MCI6538392.1
GCF_000364225.2	d__Bacteria;p__Bacillota_A;c__Clostridia;o__Lachnospirales;f__Lachnospiraceae;g__Eubacterium_J;s__Eubacterium_J plexicaudatum	WP_004065830.1	WP_250838973.1	NA	WP_004054730.1	WP_004054730.1
GCF_900167085.1	d__Bacteria;p__Bacillota_A;c__Clostridia;o__Lachnospirales;f__Lachnospiraceae;g__Eubacterium_Q;s__Eubacterium_Q ruminantium	WP_078787005.1	WP_078787055.1	WP_078787125.1	WP_078786659.1	WP_078786659.1
GCA_900108205.1	d__Bacteria;p__Bacillota_A;c__Clostridia;o__Lachnospirales;f__Lachnospiraceae;g__Eubacterium_Q;s__Eubacterium_Q ruminantium_A	SEF48739.1	SEF51545.1	SEF53703.1	SEF77906.1	SEF77906.1
GCA_003520105.1	d__Bacteria;p__Bacillota_A;c__Clostridia;o__Lachnospirales;f__Lachnospiraceae;g__Eubacterium_Q;s__Eubacterium_Q sp003520105	HCA20814.1	HCA22288.1	HCA21345.1	HCA21148.1	HCA21148.1
GCA_003520205.1	d__Bacteria;p__Bacillota_A;c__Clostridia;o__Lachnospirales;f__Lachnospiraceae;g__Eubacterium_Q;s__Eubacterium_Q sp003520205	HBZ02237.1	HBZ03384.1	HBZ03635.1	HBZ03597.1	HBZ03597.1
GCA_017420535.1	d__Bacteria;p__Bacillota_A;c__Clostridia;o__Lachnospirales;f__Lachnospiraceae;g__Eubacterium_Q;s__Eubacterium_Q sp017420535	MBQ1327521.1	MBQ1326531.1	MBQ1326440.1	MBQ1328593.1	MBQ1328593.1
GCA_017430325.1	d__Bacteria;p__Bacillota_A;c__Clostridia;o__Lachnospirales;f__Lachnospiraceae;g__Eubacterium_Q;s__Eubacterium_Q sp017430325	MBQ6231717.1	MBQ6231063.1	MBQ6230985.1	MBQ6230661.1	MBQ6230661.1
GCA_017437905.1	d__Bacteria;p__Bacillota_A;c__Clostridia;o__Lachnospirales;f__Lachnospiraceae;g__Eubacterium_Q;s__Eubacterium_Q sp017437905	MBR0146553.1	MBR0146035.1	MBR0146388.1	MBR0146979.1	MBR0146979.1
GCA_017477505.1	d__Bacteria;p__Bacillota_A;c__Clostridia;o__Lachnospirales;f__Lachnospiraceae;g__Eubacterium_Q;s__Eubacterium_Q sp017477505	MBR1507356.1	MBR1507259.1	MBR1507145.1	MBR1507429.1	MBR1507429.1
GCA_017480495.1	d__Bacteria;p__Bacillota_A;c__Clostridia;o__Lachnospirales;f__Lachnospiraceae;g__Eubacterium_Q;s__Eubacterium_Q sp017480495	MBR1773827.1	MBR1773499.1	MBR1772643.1	MBR1773568.1	MBR1773568.1
GCA_017519155.1	d__Bacteria;p__Bacillota_A;c__Clostridia;o__Lachnospirales;f__Lachnospiraceae;g__Eubacterium_Q;s__Eubacterium_Q sp017519155	MBR3041368.1	NA	MBR3042291.1	MBR3041081.1	MBR3041081.1
GCA_017539165.1	d__Bacteria;p__Bacillota_A;c__Clostridia;o__Lachnospirales;f__Lachnospiraceae;g__Eubacterium_Q;s__Eubacterium_Q sp017539165	MBR6402451.1	MBR6403693.1	MBR6403622.1	MBR6403907.1	MBR6403907.1
GCA_017541035.1	d__Bacteria;p__Bacillota_A;c__Clostridia;o__Lachnospirales;f__Lachnospiraceae;g__Eubacterium_Q;s__Eubacterium_Q sp017541035	MBR6173581.1	MBR6171852.1	MBR6171917.1	MBR6172087.1	MBR6172087.1
GCA_017616955.1	d__Bacteria;p__Bacillota_A;c__Clostridia;o__Lachnospirales;f__Lachnospiraceae;g__Eubacterium_Q;s__Eubacterium_Q sp017616955	MBO4591805.1	MBO4592016.1	NA	NA	NA
GCA_017619835.1	d__Bacteria;p__Bacillota_A;c__Clostridia;o__Lachnospirales;f__Lachnospiraceae;g__Eubacterium_Q;s__Eubacterium_Q sp017619835	MBO4864679.1	MBO4863574.1	MBO4864550.1	MBO4863795.1	MBO4863795.1
GCA_017634475.1	d__Bacteria;p__Bacillota_A;c__Clostridia;o__Lachnospirales;f__Lachnospiraceae;g__Eubacterium_Q;s__Eubacterium_Q sp017634475	MBO6162824.1	MBO6162793.1	MBO6162429.1	MBO6162125.1	MBO6162125.1
GCA_017634555.1	d__Bacteria;p__Bacillota_A;c__Clostridia;o__Lachnospirales;f__Lachnospiraceae;g__Eubacterium_Q;s__Eubacterium_Q sp017634555	MBO6165388.1	MBO6166166.1	MBO6165934.1	MBO6164821.1	MBO6164821.1
GCA_024681515.1	d__Bacteria;p__Bacillota_A;c__Clostridia;o__Lachnospirales;f__Lachnospiraceae;g__Eubacterium_Q;s__Eubacterium_Q sp024681515	MCR4839524.1	MCR4837601.1	MCR4838329.1	MCR4839029.1	MCR4839029.1
GCA_024687845.1	d__Bacteria;p__Bacillota_A;c__Clostridia;o__Lachnospirales;f__Lachnospiraceae;g__Eubacterium_Q;s__Eubacterium_Q sp024687845	MCR5105250.1	MCR5105973.1	MCR5106313.1	MCR5105997.1	MCR5105997.1
GCA_024692605.1	d__Bacteria;p__Bacillota_A;c__Clostridia;o__Lachnospirales;f__Lachnospiraceae;g__Eubacterium_Q;s__Eubacterium_Q sp024692605	MCR5543821.1	MCR5544237.1	MCR5543757.1	MCR5542533.1	MCR5542533.1
GCA_024696635.1	d__Bacteria;p__Bacillota_A;c__Clostridia;o__Lachnospirales;f__Lachnospiraceae;g__Eubacterium_Q;s__Eubacterium_Q sp024696635	MCR5214852.1	NA	MCR5214634.1	MCR5213569.1	MCR5213569.1
GCA_900110635.1	d__Bacteria;p__Bacillota_A;c__Clostridia;o__Lachnospirales;f__Lachnospiraceae;g__Eubacterium_Q;s__Eubacterium_Q sp900110635	SEP89592.1	SEQ95648.1	SEQ08900.1	SEQ71049.1	SEQ71049.1
GCA_900199595.1	d__Bacteria;p__Bacillota_A;c__Clostridia;o__Lachnospirales;f__Lachnospiraceae;g__Eubacterium_Q;s__Eubacterium_Q sp900199595	SNU05658.1	SNU07750.1	SNU05314.1	SNU04557.1	SNU04557.1
GCF_900167115.1	d__Bacteria;p__Bacillota_A;c__Clostridia;o__Lachnospirales;f__Lachnospiraceae;g__Eubacterium_S;s__Eubacterium_S uniforme	WP_078767084.1	WP_078765946.1	WP_078765070.1	WP_078765500.1	WP_078765500.1
GCF_008281175.1	d__Bacteria;p__Bacillota_A;c__Clostridia;o__Lachnospirales;f__Lachnospiraceae;g__Extibacter;s__Extibacter hylemonae	WP_040435758.1	WP_006441368.1	WP_006443979.1	WP_006444606.1	WP_006444606.1
GCF_004345005.1	d__Bacteria;p__Bacillota_A;c__Clostridia;o__Lachnospirales;f__Lachnospiraceae;g__Extibacter;s__Extibacter muris	WP_132279681.1	WP_132276249.1	WP_132274937.1	WP_066571498.1	WP_066571498.1
GCF_001185345.1	d__Bacteria;p__Bacillota_A;c__Clostridia;o__Lachnospirales;f__Lachnospiraceae;g__Extibacter;s__Extibacter sp001185345	WP_049730259.1	WP_049727989.1	WP_049728242.1	WP_049730384.1	WP_049730384.1
GCA_022845895.1	d__Bacteria;p__Bacillota_A;c__Clostridia;o__Lachnospirales;f__Lachnospiraceae;g__Extibacter;s__Extibacter sp017566055	BDF32749.1	BDF33933.1	BDF34216.1	BDF32053.1	BDF32053.1
GCA_018141845.1	d__Bacteria;p__Bacillota_A;c__Clostridia;o__Lachnospirales;f__Lachnospiraceae;g__F0428;s__F0428 sp003043955	QUI94988.1	QUI95287.1	QUI95609.1	QUI96201.1	QUI96201.1
GCA_017392525.1	d__Bacteria;p__Bacillota_A;c__Clostridia;o__Lachnospirales;f__Lachnospiraceae;g__FD2005;s__FD2005 sp017392525	MBQ1902707.1	MBQ1901336.1	MBQ1901372.1	MBQ1902648.1	MBQ1902648.1
GCA_017418645.1	d__Bacteria;p__Bacillota_A;c__Clostridia;o__Lachnospirales;f__Lachnospiraceae;g__FD2005;s__FD2005 sp017418645	MBQ1548136.1	MBQ1547967.1	MBQ1547036.1	MBQ1547312.1	MBQ1547312.1
GCA_024688505.1	d__Bacteria;p__Bacillota_A;c__Clostridia;o__Lachnospirales;f__Lachnospiraceae;g__FD2005;s__FD2005 sp024688505	MCR5054165.1	MCR5053316.1	MCR5054487.1	NA	NA
GCF_900104635.1	d__Bacteria;p__Bacillota_A;c__Clostridia;o__Lachnospirales;f__Lachnospiraceae;g__Faecalimonas;s__Faecalimonas phoceensis	WP_004614892.1	WP_022251065.1	WP_071143915.1	WP_004613031.1	WP_004613031.1
GCA_017410145.1	d__Bacteria;p__Bacillota_A;c__Clostridia;o__Lachnospirales;f__Lachnospiraceae;g__Faecalimonas;s__Faecalimonas sp017410145	MBQ2986857.1	MBQ2987035.1	MBQ2986043.1	NA	NA
GCA_017416155.1	d__Bacteria;p__Bacillota_A;c__Clostridia;o__Lachnospirales;f__Lachnospiraceae;g__Faecalimonas;s__Faecalimonas sp017416155	MBQ4559099.1	MBQ4560170.1	MBQ4560092.1	MBQ4559179.1	MBQ4559179.1
GCA_017465565.1	d__Bacteria;p__Bacillota_A;c__Clostridia;o__Lachnospirales;f__Lachnospiraceae;g__Faecalimonas;s__Faecalimonas sp017465565	MBQ8804566.1	MBQ8803535.1	MBQ8802376.1	MBQ8804483.1	MBQ8804483.1
GCA_017472665.1	d__Bacteria;p__Bacillota_A;c__Clostridia;o__Lachnospirales;f__Lachnospiraceae;g__Faecalimonas;s__Faecalimonas sp017472665	MBQ8558598.1	MBQ8558907.1	NA	MBQ8559627.1	MBQ8559627.1
GCA_020540725.1	d__Bacteria;p__Bacillota_A;c__Clostridia;o__Lachnospirales;f__Lachnospiraceae;g__Faecalimonas;s__Faecalimonas sp900556835	MCB5880993.1	MCB5881859.1	MCB5882320.1	MCB5881584.1	MCB5881584.1
GCF_004346095.1	d__Bacteria;p__Bacillota_A;c__Clostridia;o__Lachnospirales;f__Lachnospiraceae;g__Faecalimonas;s__Faecalimonas umbilicata	WP_008977450.1	WP_116442227.1	WP_116442456.1	WP_008977590.1	WP_008977590.1
GCF_018918265.1	d__Bacteria;p__Bacillota_A;c__Clostridia;o__Lachnospirales;f__Lachnospiraceae;g__Falcatimonas;s__Falcatimonas sp018918265	WP_216576012.1	WP_216576085.1	WP_216575990.1	WP_216574660.1	WP_216574660.1
GCA_018710785.1	d__Bacteria;p__Bacillota_A;c__Clostridia;o__Lachnospirales;f__Lachnospiraceae;g__Fimimorpha;s__Fimimorpha excrementavium	HIS56450.1	HIS56588.1	NA	HIS56282.1	HIS56282.1
GCA_018712075.1	d__Bacteria;p__Bacillota_A;c__Clostridia;o__Lachnospirales;f__Lachnospiraceae;g__Fimimorpha;s__Fimimorpha faecalis	HIR88514.1	HIR87631.1	HIR89093.1	HIR87881.1	HIR87881.1
GCA_022778745.1	d__Bacteria;p__Bacillota_A;c__Clostridia;o__Lachnospirales;f__Lachnospiraceae;g__Fimimorpha;s__Fimimorpha sp022778745	MCI6675313.1	MCI6676032.1	MCI6675583.1	MCI6677544.1	MCI6677544.1
GCA_900045905.1	d__Bacteria;p__Bacillota_A;c__Clostridia;o__Lachnospirales;f__Lachnospiraceae;g__Fimimorpha;s__Fimimorpha sp900045905	CVI65964.1	CVI69969.1	CVI72997.1	CVI67763.1	CVI67763.1
GCF_001940245.1	d__Bacteria;p__Bacillota_A;c__Clostridia;o__Lachnospirales;f__Lachnospiraceae;g__Fimousia;s__Fimousia sp001940245	WP_075669564.1	WP_075670143.1	WP_075669752.1	WP_075672008.1	WP_075672008.1
GCA_024403555.1	d__Bacteria;p__Bacillota_A;c__Clostridia;o__Lachnospirales;f__Lachnospiraceae;g__Fimousia;s__Fimousia sp024403555	MCQ2492283.1	NA	MCQ2492239.1	MCQ2491518.1	MCQ2491518.1
GCA_018715775.1	d__Bacteria;p__Bacillota_A;c__Clostridia;o__Lachnospirales;f__Lachnospiraceae;g__Fimousia;s__Fimousia stercorigallinarum	HIT59769.1	HIT60433.1	HIT59907.1	HIT59668.1	HIT59668.1
GCF_004340975.1	d__Bacteria;p__Bacillota_A;c__Clostridia;o__Lachnospirales;f__Lachnospiraceae;g__Frisingicoccus;s__Frisingicoccus caecimuris	WP_132087322.1	WP_165873246.1	WP_132089590.1	WP_132090225.1	WP_132090225.1
GCA_009929615.1	d__Bacteria;p__Bacillota_A;c__Clostridia;o__Lachnospirales;f__Lachnospiraceae;g__Frisingicoccus;s__Frisingicoccus sp009929615	NCC00611.1	NCC00635.1	NCC00693.1	NCC02221.1	NCC02221.1
GCA_017391465.1	d__Bacteria;p__Bacillota_A;c__Clostridia;o__Lachnospirales;f__Lachnospiraceae;g__Frisingicoccus;s__Frisingicoccus sp017391465	MBQ2288599.1	MBQ2287367.1	MBQ2287760.1	MBQ2287666.1;MBQ2288860.1	MBQ2287666.1;MBQ2288860.1
GCA_019119555.1	d__Bacteria;p__Bacillota_A;c__Clostridia;o__Lachnospirales;f__Lachnospiraceae;g__Fusicatenibacter;s__Fusicatenibacter intestinigallinarum	HJC16218.1	NA	HJC15173.1	HJC14958.1	HJC14958.1
GCA_019115005.1	d__Bacteria;p__Bacillota_A;c__Clostridia;o__Lachnospirales;f__Lachnospiraceae;g__Fusicatenibacter;s__Fusicatenibacter merdavium	HIX77075.1	HIX77663.1	HIX77223.1	HIX77446.1	HIX77446.1
GCF_015557635.1	d__Bacteria;p__Bacillota_A;c__Clostridia;o__Lachnospirales;f__Lachnospiraceae;g__Fusicatenibacter;s__Fusicatenibacter saccharivorans	WP_195530657.1	WP_055218432.1	WP_055228242.1	WP_022462104.1	WP_022462104.1
GCA_022766945.1	d__Bacteria;p__Bacillota_A;c__Clostridia;o__Lachnospirales;f__Lachnospiraceae;g__Fusicatenibacter;s__Fusicatenibacter sp022766945	MCI5649990.1	MCI5649005.1	MCI5649785.1	MCI5649280.1	MCI5649280.1
GCA_016899975.1	d__Bacteria;p__Bacillota_A;c__Clostridia;o__Lachnospirales;f__Lachnospiraceae;g__Fusicatenibacter;s__Fusicatenibacter sp900543115	MBM6667685.1	MBM6668360.1	MBM6666264.1	MBM6667380.1	MBM6667380.1
GCA_017614185.1	d__Bacteria;p__Bacillota_A;c__Clostridia;o__Lachnospirales;f__Lachnospiraceae;g__G11;s__G11 sp017614185	MBO4377132.1	NA	MBO4376296.1	MBO4376516.1	MBO4376516.1
GCA_017619295.1	d__Bacteria;p__Bacillota_A;c__Clostridia;o__Lachnospirales;f__Lachnospiraceae;g__G11;s__G11 sp017619295	MBO4808284.1	MBO4809460.1	MBO4809619.1	MBO4807622.1	MBO4807622.1
GCA_900103495.1	d__Bacteria;p__Bacillota_A;c__Clostridia;o__Lachnospirales;f__Lachnospiraceae;g__G11;s__G11 sp900103495	SDA50994.1	SDA74852.1	SDA54543.1	SDA59923.1	SDA59923.1
GCA_017622875.1	d__Bacteria;p__Bacillota_A;c__Clostridia;o__Lachnospirales;f__Lachnospiraceae;g__HGM12587;s__HGM12587 sp017622875	MBO5160045.1	MBO5158267.1	MBO5158678.1	MBO5158979.1	MBO5158979.1
GCF_900142165.1	d__Bacteria;p__Bacillota_A;c__Clostridia;o__Lachnospirales;f__Lachnospiraceae;g__Hespellia;s__Hespellia stercorisuis	WP_073105347.1	NA	WP_073103752.1	WP_073110798.1	WP_073110798.1
GCF_020687205.1	d__Bacteria;p__Bacillota_A;c__Clostridia;o__Lachnospirales;f__Lachnospiraceae;g__Hominisplanchenecus;s__Hominisplanchenecus faecis	WP_022119464.1	WP_022119767.1	WP_248834672.1	WP_022118002.1	WP_022118002.1
GCA_022769625.1	d__Bacteria;p__Bacillota_A;c__Clostridia;o__Lachnospirales;f__Lachnospiraceae;g__Hominisplanchenecus;s__Hominisplanchenecus sp022769625	MCI5900637.1	MCI5899151.1	MCI5899708.1	MCI5900805.1	MCI5900805.1
GCF_003201875.1	d__Bacteria;p__Bacillota_A;c__Clostridia;o__Lachnospirales;f__Lachnospiraceae;g__Hungatella;s__Hungatella effluvii	WP_022032768.1	NA	WP_110323323.1	WP_002605178.1	WP_002605178.1
GCA_025149285.1	d__Bacteria;p__Bacillota_A;c__Clostridia;o__Lachnospirales;f__Lachnospiraceae;g__Hungatella;s__Hungatella hathewayi	UWO82437.1	NA	UWO88048.1	UWO84948.1	UWO84948.1
GCF_000235505.1	d__Bacteria;p__Bacillota_A;c__Clostridia;o__Lachnospirales;f__Lachnospiraceae;g__Hungatella_A;s__Hungatella_A hathewayi_A	WP_006781135.1	NA	WP_006780434.1	WP_006778321.1	WP_006778321.1
GCA_019114305.1	d__Bacteria;p__Bacillota_A;c__Clostridia;o__Lachnospirales;f__Lachnospiraceae;g__Hungatella_B;s__Hungatella_B pullicola	HIX14768.1	NA	HIX16382.1	HIX14230.1	HIX14230.1
GCA_017427775.1	d__Bacteria;p__Bacillota_A;c__Clostridia;o__Lachnospirales;f__Lachnospiraceae;g__ISDg;s__ISDg sp017427775	MBQ6104313.1	MBQ6104941.1	MBQ6105126.1	MBQ6104662.1	MBQ6104662.1
GCA_017441265.1	d__Bacteria;p__Bacillota_A;c__Clostridia;o__Lachnospirales;f__Lachnospiraceae;g__ISDg;s__ISDg sp017441265	MBQ6660016.1	NA	MBQ6661106.1	MBQ6659971.1	MBQ6659971.1
GCA_017546025.1	d__Bacteria;p__Bacillota_A;c__Clostridia;o__Lachnospirales;f__Lachnospiraceae;g__ISDg;s__ISDg sp017546025	MBR5667422.1	MBR5667152.1	MBR5667076.1	NA	NA
GCA_017551165.1	d__Bacteria;p__Bacillota_A;c__Clostridia;o__Lachnospirales;f__Lachnospiraceae;g__ISDg;s__ISDg sp017551165	MBR6018808.1	NA	MBR6020212.1	MBR6019182.1	MBR6019182.1
GCA_017561985.1	d__Bacteria;p__Bacillota_A;c__Clostridia;o__Lachnospirales;f__Lachnospiraceae;g__ISDg;s__ISDg sp017561985	MBR5712150.1	NA	MBR5713081.1	NA	NA
GCA_017613055.1	d__Bacteria;p__Bacillota_A;c__Clostridia;o__Lachnospirales;f__Lachnospiraceae;g__ISDg;s__ISDg sp017613055	MBO4281231.1;MBO4281409.1	MBO4280889.1	MBO4281062.1	MBO4280947.1	MBO4280947.1
GCA_017613595.1	d__Bacteria;p__Bacillota_A;c__Clostridia;o__Lachnospirales;f__Lachnospiraceae;g__ISDg;s__ISDg sp017613595	MBO4324391.1	NA	MBO4324306.1	MBO4324011.1	MBO4324011.1
GCA_017617395.1	d__Bacteria;p__Bacillota_A;c__Clostridia;o__Lachnospirales;f__Lachnospiraceae;g__ISDg;s__ISDg sp017617395	MBO4628154.1	NA	MBO4628111.1	MBO4627866.1	MBO4627866.1
GCA_017617545.1	d__Bacteria;p__Bacillota_A;c__Clostridia;o__Lachnospirales;f__Lachnospiraceae;g__ISDg;s__ISDg sp017617545	MBO4652567.1	NA	MBO4653846.1	MBO4653601.1	MBO4653601.1
GCA_017618195.1	d__Bacteria;p__Bacillota_A;c__Clostridia;o__Lachnospirales;f__Lachnospiraceae;g__ISDg;s__ISDg sp017618195	MBO4697505.1	MBO4696754.1	MBO4696306.1	MBO4697748.1	MBO4697748.1
GCA_017962105.1	d__Bacteria;p__Bacillota_A;c__Clostridia;o__Lachnospirales;f__Lachnospiraceae;g__ISDg;s__ISDg sp017962105	MBP5489423.1	MBP5489418.1	MBP5491091.1	MBP5490568.1	MBP5490568.1
GCA_024404675.1	d__Bacteria;p__Bacillota_A;c__Clostridia;o__Lachnospirales;f__Lachnospiraceae;g__ISDg;s__ISDg sp024404675	MCQ2421464.1	MCQ2422145.1	MCQ2421828.1	MCQ2422067.1	MCQ2422067.1
GCA_022791575.1	d__Bacteria;p__Bacillota_A;c__Clostridia;o__Lachnospirales;f__Lachnospiraceae;g__JAAVZI01;s__JAAVZI01 sp022791575	MCI8371781.1	MCI8372048.1	MCI8373400.1	MCI8371383.1	MCI8371383.1
GCA_022792885.1	d__Bacteria;p__Bacillota_A;c__Clostridia;o__Lachnospirales;f__Lachnospiraceae;g__JAAWBX01;s__JAAWBX01 sp022792885	MCI8513250.1	MCI8514130.1	MCI8514763.1	MCI8513404.1	MCI8513404.1
GCA_022796875.1	d__Bacteria;p__Bacillota_A;c__Clostridia;o__Lachnospirales;f__Lachnospiraceae;g__JAAWJJ01;s__JAAWJJ01 sp022796875	MCI8991587.1	MCI8991384.1	MCI8991341.1	MCI8992653.1	MCI8992653.1
GCA_012520645.1	d__Bacteria;p__Bacillota_A;c__Clostridia;o__Lachnospirales;f__Lachnospiraceae;g__JAAYNV01;s__JAAYNV01 sp012520645	NLL80178.1	NLL80023.1	NLL80209.1	NLL78376.1	NLL78376.1
GCA_017624235.1	d__Bacteria;p__Bacillota_A;c__Clostridia;o__Lachnospirales;f__Lachnospiraceae;g__JAAYNV01;s__JAAYNV01 sp017624235	MBO5292549.1	MBO5291954.1	MBO5292587.1	MBO5292804.1	MBO5292804.1
GCA_012518885.1	d__Bacteria;p__Bacillota_A;c__Clostridia;o__Lachnospirales;f__Lachnospiraceae;g__JAAYRG01;s__JAAYRG01 sp012518885	NLJ89365.1	NLJ90007.1	NLJ91034.1	NLJ90915.1	NLJ90915.1
GCA_012515365.1	d__Bacteria;p__Bacillota_A;c__Clostridia;o__Lachnospirales;f__Lachnospiraceae;g__JAAYYM01;s__JAAYYM01 sp012515365	NLG03075.1	NLG03348.1	NLG02999.1	NLG05741.1	NLG05741.1
GCA_024691065.1	d__Bacteria;p__Bacillota_A;c__Clostridia;o__Lachnospirales;f__Lachnospiraceae;g__JAEEJA01;s__JAEEJA01 sp024691065	MCR5623869.1;MCR5624251.1	MCR5624317.1	MCR5624102.1	MCR5623932.1	MCR5623932.1
GCA_024691565.1	d__Bacteria;p__Bacillota_A;c__Clostridia;o__Lachnospirales;f__Lachnospiraceae;g__JAEEJA01;s__JAEEJA01 sp024691565	MCR5586386.1	MCR5587703.1	MCR5586010.1	MCR5586775.1	MCR5586775.1
GCA_024696825.1	d__Bacteria;p__Bacillota_A;c__Clostridia;o__Lachnospirales;f__Lachnospiraceae;g__JAEEJA01;s__JAEEJA01 sp024696825	MCR5201549.1	MCR5202639.1	MCR5202004.1	MCR5202939.1	MCR5202939.1
GCA_024695225.1	d__Bacteria;p__Bacillota_A;c__Clostridia;o__Lachnospirales;f__Lachnospiraceae;g__JAEELB01;s__JAEELB01 sp024695225	MCR5303334.1	NA	MCR5304443.1	MCR5304460.1	MCR5304460.1
GCF_021531895.1	d__Bacteria;p__Bacillota_A;c__Clostridia;o__Lachnospirales;f__Lachnospiraceae;g__JAFBIX01;s__JAFBIX01 sp021531895	WP_235233378.1	WP_235231458.1	WP_235231902.1	WP_235231939.1	WP_235231939.1
GCF_021531975.1	d__Bacteria;p__Bacillota_A;c__Clostridia;o__Lachnospirales;f__Lachnospiraceae;g__JAFBIY01;s__JAFBIY01 sp021531975	WP_235395108.1	WP_235396334.1	WP_235396017.1	WP_235394816.1	WP_235394816.1
GCA_017996675.1	d__Bacteria;p__Bacillota_A;c__Clostridia;o__Lachnospirales;f__Lachnospiraceae;g__JAGOGN01;s__JAGOGN01 sp017996675	MBP7320751.1	MBP7320782.1	NA	MBP7319771.1	MBP7319771.1
GCA_018053995.1	d__Bacteria;p__Bacillota_A;c__Clostridia;o__Lachnospirales;f__Lachnospiraceae;g__JAGPKJ01;s__JAGPKJ01 sp018053995	MBP8714030.1	MBP8714729.1	MBP8715204.1	MBP8714496.1	MBP8714496.1
GCA_018223385.1	d__Bacteria;p__Bacillota_A;c__Clostridia;o__Lachnospirales;f__Lachnospiraceae;g__JAGTTR01;s__JAGTTR01 sp018223385	MBR9936079.1	NA	MBR9936906.1	MBR9936430.1	MBR9936430.1
GCA_022763925.1	d__Bacteria;p__Bacillota_A;c__Clostridia;o__Lachnospirales;f__Lachnospiraceae;g__JAGTTR01;s__JAGTTR01 sp022763925	MCI5481372.1	NA	MCI5481296.1	MCI5481477.1	MCI5481477.1
GCA_018366495.1	d__Bacteria;p__Bacillota_A;c__Clostridia;o__Lachnospirales;f__Lachnospiraceae;g__JAGZHZ01;s__JAGZHZ01 sp018366495	MBS5215987.1	MBS5215017.1	MBS5215055.1	MBS5215919.1	MBS5215919.1
GCA_022788205.1	d__Bacteria;p__Bacillota_A;c__Clostridia;o__Lachnospirales;f__Lachnospiraceae;g__JAGZHZ01;s__JAGZHZ01 sp022788205	MCI7812471.1	MCI7814252.1	MCI7812625.1	MCI7813907.1	MCI7813907.1
GCA_024683155.1	d__Bacteria;p__Bacillota_A;c__Clostridia;o__Lachnospirales;f__Lachnospiraceae;g__JAILDL01;s__JAILDL01 sp024683155	NA	MCR4587751.1	MCR4588687.1	MCR4587111.1	MCR4587111.1
GCA_024689465.1	d__Bacteria;p__Bacillota_A;c__Clostridia;o__Lachnospirales;f__Lachnospiraceae;g__JAILDL01;s__JAILDL01 sp024689465	MCR5031467.1	MCR5033118.1	MCR5031329.1	MCR5033706.1	MCR5033706.1
GCA_024681985.1	d__Bacteria;p__Bacillota_A;c__Clostridia;o__Lachnospirales;f__Lachnospiraceae;g__JAILEN01;s__JAILEN01 sp024681985	MCR4797576.1	MCR4797813.1	MCR4797690.1	MCR4797395.1	MCR4797395.1
GCA_024684155.1	d__Bacteria;p__Bacillota_A;c__Clostridia;o__Lachnospirales;f__Lachnospiraceae;g__JAILEN01;s__JAILEN01 sp024684155	MCR4674515.1	NA	MCR4674609.1	MCR4674366.1	MCR4674366.1
GCA_024687655.1	d__Bacteria;p__Bacillota_A;c__Clostridia;o__Lachnospirales;f__Lachnospiraceae;g__JAILEN01;s__JAILEN01 sp024687655	MCR5098156.1	MCR5099643.1	MCR5098672.1	MCR5098297.1	MCR5098297.1
GCA_024692825.1	d__Bacteria;p__Bacillota_A;c__Clostridia;o__Lachnospirales;f__Lachnospiraceae;g__JAILEN01;s__JAILEN01 sp024692825	MCR5544845.1	MCR5546387.1	MCR5546207.1	MCR5545421.1	MCR5545421.1
GCA_024694625.1	d__Bacteria;p__Bacillota_A;c__Clostridia;o__Lachnospirales;f__Lachnospiraceae;g__JAILEN01;s__JAILEN01 sp024694625	MCR5396389.1	MCR5397749.1	MCR5396030.1	MCR5395874.1	MCR5395874.1
GCA_017470985.1	d__Bacteria;p__Bacillota_A;c__Clostridia;o__Lachnospirales;f__Lachnospiraceae;g__JAILFK01;s__JAILFK01 sp017470985	MBR1571517.1	MBR1572459.1	MBR1572673.1	MBR1571440.1	MBR1571440.1
GCA_017634455.1	d__Bacteria;p__Bacillota_A;c__Clostridia;o__Lachnospirales;f__Lachnospiraceae;g__JAILFK01;s__JAILFK01 sp017634455	MBO6153810.1	MBO6154496.1	MBO6154912.1	MBO6153999.1	MBO6153999.1
GCA_024697595.1	d__Bacteria;p__Bacillota_A;c__Clostridia;o__Lachnospirales;f__Lachnospiraceae;g__JAILFK01;s__JAILFK01 sp024697595	MCR5145065.1	MCR5145360.1	MCR5145616.1	MCR5145010.1	MCR5145010.1
GCA_024697505.1	d__Bacteria;p__Bacillota_A;c__Clostridia;o__Lachnospirales;f__Lachnospiraceae;g__JAILFQ01;s__JAILFQ01 sp024697505	MCR5154673.1	NA	NA	MCR5154065.1	MCR5154065.1
GCA_024692885.1	d__Bacteria;p__Bacillota_A;c__Clostridia;o__Lachnospirales;f__Lachnospiraceae;g__JAILHT01;s__JAILHT01 sp024692885	MCR5469123.1	MCR5467890.1	MCR5468164.1	NA	NA
GCA_024695665.1	d__Bacteria;p__Bacillota_A;c__Clostridia;o__Lachnospirales;f__Lachnospiraceae;g__JAILHT01;s__JAILHT01 sp024695665	NA	MCR5271705.1	MCR5271902.1	MCR5271833.1	MCR5271833.1
GCA_024399135.1	d__Bacteria;p__Bacillota_A;c__Clostridia;o__Lachnospirales;f__Lachnospiraceae;g__JAILLW01;s__JAILLW01 sp024399135	MCQ2082485.1	MCQ2081224.1	MCQ2080289.1	MCQ2081417.1	MCQ2081417.1
GCA_024403415.1	d__Bacteria;p__Bacillota_A;c__Clostridia;o__Lachnospirales;f__Lachnospiraceae;g__JAILLW01;s__JAILLW01 sp024403415	MCQ2499132.1	MCQ2498196.1	MCQ2498344.1	MCQ2497854.1	MCQ2497854.1
GCA_024681595.1	d__Bacteria;p__Bacillota_A;c__Clostridia;o__Lachnospirales;f__Lachnospiraceae;g__JAILLW01;s__JAILLW01 sp024681595	MCR4851191.1	MCR4849896.1	MCR4850880.1	MCR4851712.1	MCR4851712.1
GCA_024682115.1	d__Bacteria;p__Bacillota_A;c__Clostridia;o__Lachnospirales;f__Lachnospiraceae;g__JAILLW01;s__JAILLW01 sp024682115	NA	NA	MCR4787151.1	MCR4787077.1	MCR4787077.1
GCA_024690205.1	d__Bacteria;p__Bacillota_A;c__Clostridia;o__Lachnospirales;f__Lachnospiraceae;g__JAILLW01;s__JAILLW01 sp024690205	MCR4989455.1	NA	MCR4990510.1	NA	NA
GCA_024692955.1	d__Bacteria;p__Bacillota_A;c__Clostridia;o__Lachnospirales;f__Lachnospiraceae;g__JAILLW01;s__JAILLW01 sp024692955	MCR5503756.1	NA	MCR5501659.1	MCR5501756.1	MCR5501756.1
GCA_024691145.1	d__Bacteria;p__Bacillota_A;c__Clostridia;o__Lachnospirales;f__Lachnospiraceae;g__JAILNW01;s__JAILNW01 sp024691145	MCR5608862.1	MCR5608014.1	NA	MCR5608691.1	MCR5608691.1
GCA_024699395.1	d__Bacteria;p__Bacillota_A;c__Clostridia;o__Lachnospirales;f__Lachnospiraceae;g__JAILPU01;s__JAILPU01 sp024699395	MCR5719817.1	NA	MCR5719041.1	MCR5719299.1	MCR5719299.1
GCA_024698865.1	d__Bacteria;p__Bacillota_A;c__Clostridia;o__Lachnospirales;f__Lachnospiraceae;g__JAILQS01;s__JAILQS01 sp024698865	MCR5791578.1	MCR5791784.1	MCR5791727.1	MCR5793006.1	MCR5793006.1
GCA_020687485.1	d__Bacteria;p__Bacillota_A;c__Clostridia;o__Lachnospirales;f__Lachnospiraceae;g__JAJEQR01;s__JAJEQR01 sp020687485	MCC2231057.1	MCC2232538.1	MCC2231377.1	MCC2231864.1	MCC2231864.1
GCA_024403585.1	d__Bacteria;p__Bacillota_A;c__Clostridia;o__Lachnospirales;f__Lachnospiraceae;g__JAKSRN01;s__JAKSRN01 sp024403585	MCQ2501448.1	NA	MCQ2501710.1	MCQ2499808.1	MCQ2499808.1
GCA_024403335.1	d__Bacteria;p__Bacillota_A;c__Clostridia;o__Lachnospirales;f__Lachnospiraceae;g__JAKSSA01;s__JAKSSA01 sp024403335	MCQ2506962.1;MCQ2507084.1	MCQ2506558.1	MCQ2506697.1	MCQ2507094.1	MCQ2507094.1
GCA_024403255.1	d__Bacteria;p__Bacillota_A;c__Clostridia;o__Lachnospirales;f__Lachnospiraceae;g__JAKSSE01;s__JAKSSE01 sp024403255	MCQ2535742.1	MCQ2536594.1	MCQ2536097.1	MCQ2536682.1;MCQ2536228.1	MCQ2536682.1;MCQ2536228.1
GCA_024403235.1	d__Bacteria;p__Bacillota_A;c__Clostridia;o__Lachnospirales;f__Lachnospiraceae;g__JAKSSF01;s__JAKSSF01 sp024403235	MCQ2549880.1	MCQ2550276.1	MCQ2550031.1	MCQ2549252.1	MCQ2549252.1
GCA_022767285.1	d__Bacteria;p__Bacillota_A;c__Clostridia;o__Lachnospirales;f__Lachnospiraceae;g__JALENY01;s__JALENY01 sp022767285	MCI5700045.1	MCI5701100.1	MCI5699246.1	MCI5701036.1	MCI5701036.1
GCA_022787145.1	d__Bacteria;p__Bacillota_A;c__Clostridia;o__Lachnospirales;f__Lachnospiraceae;g__JALFVM01;s__JALFVM01 sp022787145	MCI7740158.1	MCI7739702.1	MCI7739933.1	MCI7739586.1	MCI7739586.1
GCF_000235445.1	d__Bacteria;p__Bacillota_A;c__Clostridia;o__Lachnospirales;f__Lachnospiraceae;g__Johnsonella;s__Johnsonella ignava	WP_005539602.1	WP_005540041.1	WP_005540159.1	WP_005539546.1	WP_005539546.1
GCA_017472605.1	d__Bacteria;p__Bacillota_A;c__Clostridia;o__Lachnospirales;f__Lachnospiraceae;g__KLE1615;s__KLE1615 sp017472605	MBQ8638139.1	MBQ8638113.1	MBQ8638047.1	MBQ8638485.1	MBQ8638485.1
GCA_003478935.1	d__Bacteria;p__Bacillota_A;c__Clostridia;o__Lachnospirales;f__Lachnospiraceae;g__KLE1615;s__KLE1615 sp900066985	RHQ60246.1	RHQ60034.1	RHQ60077.1	RHQ60921.1	RHQ60921.1
GCA_009731425.1	d__Bacteria;p__Bacillota_A;c__Clostridia;o__Lachnospirales;f__Lachnospiraceae;g__KM106-2;s__KM106-2 sp009731425	BBF41959.1	BBF42248.1	BBF43048.1	BBF44776.1	BBF44776.1
GCF_000732725.1	d__Bacteria;p__Bacillota_A;c__Clostridia;o__Lachnospirales;f__Lachnospiraceae;g__Kineothrix;s__Kineothrix alysoides	WP_031389790.1	WP_035315128.1	WP_031390162.1	WP_031391868.1	WP_031391868.1
GCA_000403275.2	d__Bacteria;p__Bacillota_A;c__Clostridia;o__Lachnospirales;f__Lachnospiraceae;g__Kineothrix;s__Kineothrix sp000403275	EOS32549.1	EOS31242.1	EOS32157.1	EOS29695.1	EOS29695.1
GCA_003488965.1	d__Bacteria;p__Bacillota_A;c__Clostridia;o__Lachnospirales;f__Lachnospiraceae;g__Kineothrix;s__Kineothrix sp003488965	HBA68749.1	HBA67808.1	NA	NA	NA
GCA_009911195.1	d__Bacteria;p__Bacillota_A;c__Clostridia;o__Lachnospirales;f__Lachnospiraceae;g__Kineothrix;s__Kineothrix sp009911195	NBI92126.1	NBI90245.1	NA	NBI89980.1	NBI89980.1
GCA_011958945.1	d__Bacteria;p__Bacillota_A;c__Clostridia;o__Lachnospirales;f__Lachnospiraceae;g__Kineothrix;s__Kineothrix sp011958945	GFH90873.1	GFH92361.1	GFH90421.1	GFH93443.1	GFH93443.1
GCA_012520655.1	d__Bacteria;p__Bacillota_A;c__Clostridia;o__Lachnospirales;f__Lachnospiraceae;g__Kineothrix;s__Kineothrix sp012520655	NLL77188.1	NLL77526.1	NLL76966.1	NLL76821.1	NLL76821.1
GCA_017532145.1	d__Bacteria;p__Bacillota_A;c__Clostridia;o__Lachnospirales;f__Lachnospiraceae;g__Kineothrix;s__Kineothrix sp017532145	MBR6769944.1	MBR6770562.1	MBR6770767.1	NA	NA
GCA_022781985.1	d__Bacteria;p__Bacillota_A;c__Clostridia;o__Lachnospirales;f__Lachnospiraceae;g__Kineothrix;s__Kineothrix sp022781985	MCI6553629.1	MCI6552373.1	MCI6551956.1	MCI6552714.1	MCI6552714.1
GCF_003862475.1	d__Bacteria;p__Bacillota_A;c__Clostridia;o__Lachnospirales;f__Lachnospiraceae;g__Lachnoanaerobaculum;s__Lachnoanaerobaculum gingivalis	WP_007591038.1	WP_128673635.1	WP_128673954.1	WP_007591079.1	WP_007591079.1
GCF_003862485.1	d__Bacteria;p__Bacillota_A;c__Clostridia;o__Lachnospirales;f__Lachnospiraceae;g__Lachnoanaerobaculum;s__Lachnoanaerobaculum orale	WP_009445302.1	WP_124952133.1	WP_124951732.1	WP_008750965.1	WP_008750965.1
GCF_000185385.1	d__Bacteria;p__Bacillota_A;c__Clostridia;o__Lachnospirales;f__Lachnospiraceae;g__Lachnoanaerobaculum;s__Lachnoanaerobaculum saburreum	WP_008750948.1	WP_008751193.1	WP_008751639.1	WP_008750965.1	WP_008750965.1
GCA_000209465.1	d__Bacteria;p__Bacillota_A;c__Clostridia;o__Lachnospirales;f__Lachnospiraceae;g__Lachnoanaerobaculum;s__Lachnoanaerobaculum sp000209465	EGG90575.1	EGG92161.1	EGG90760.1	EGG90522.1	EGG90522.1
GCF_000287675.1	d__Bacteria;p__Bacillota_A;c__Clostridia;o__Lachnospirales;f__Lachnospiraceae;g__Lachnoanaerobaculum;s__Lachnoanaerobaculum sp000287675	WP_007591038.1	WP_009662681.1	WP_009663963.1	WP_007591079.1	WP_007591079.1
GCF_000296385.1	d__Bacteria;p__Bacillota_A;c__Clostridia;o__Lachnospirales;f__Lachnospiraceae;g__Lachnoanaerobaculum;s__Lachnoanaerobaculum sp000296385	WP_007591038.1	WP_007591616.1	WP_007592422.1	WP_007591079.1	WP_007591079.1
GCF_003589745.1	d__Bacteria;p__Bacillota_A;c__Clostridia;o__Lachnospirales;f__Lachnospiraceae;g__Lachnoanaerobaculum;s__Lachnoanaerobaculum umeaense	WP_111525912.1	WP_111524096.1	WP_111524526.1	WP_111525899.1	WP_111525899.1
GCF_900107245.1	d__Bacteria;p__Bacillota_A;c__Clostridia;o__Lachnospirales;f__Lachnospiraceae;g__Lachnobacterium;s__Lachnobacterium bovis	WP_159429321.1	WP_074715123.1	WP_074715513.1	WP_074717017.1	WP_074717017.1
GCF_900111325.1	d__Bacteria;p__Bacillota_A;c__Clostridia;o__Lachnospirales;f__Lachnospiraceae;g__Lachnobacterium;s__Lachnobacterium bovis_A	WP_027421930.1	WP_022747816.1	WP_022748090.1	WP_022749442.1	WP_022749442.1
GCA_900113385.1	d__Bacteria;p__Bacillota_A;c__Clostridia;o__Lachnospirales;f__Lachnospiraceae;g__Lachnobacterium;s__Lachnobacterium sp900113385	SFG10031.1	SFG26847.1	SFG31288.1	SFG19004.1	SFG19004.1
GCF_000018685.1	d__Bacteria;p__Bacillota_A;c__Clostridia;o__Lachnospirales;f__Lachnospiraceae;g__Lachnoclostridium;s__Lachnoclostridium phytofermentans	WP_012200876.1	WP_012200375.1	WP_012200911.1	WP_012198166.1	WP_012198166.1
GCF_000733755.1	d__Bacteria;p__Bacillota_A;c__Clostridia;o__Lachnospirales;f__Lachnospiraceae;g__Lachnoclostridium;s__Lachnoclostridium phytofermentans_A	WP_029503922.1	WP_029504640.1	WP_029503872.1	WP_012198166.1	WP_012198166.1
GCA_003526525.1	d__Bacteria;p__Bacillota_A;c__Clostridia;o__Lachnospirales;f__Lachnospiraceae;g__Lachnoclostridium;s__Lachnoclostridium sp003526525	HCL02570.1	HCL03306.1	NA	HCL04134.1	HCL04134.1
GCA_015057635.1	d__Bacteria;p__Bacillota_A;c__Clostridia;o__Lachnospirales;f__Lachnospiraceae;g__Lachnoclostridium;s__Lachnoclostridium sp015057635	MBE5962860.1	MBE5960285.1	MBE5962826.1	MBE5960809.1	MBE5960809.1
GCF_900078195.1	d__Bacteria;p__Bacillota_A;c__Clostridia;o__Lachnospirales;f__Lachnospiraceae;g__Lachnoclostridium;s__Lachnoclostridium sp900078195	WP_066714081.1	WP_066718315.1	WP_066714142.1	WP_066712573.1	WP_066712573.1
GCA_019114465.1	d__Bacteria;p__Bacillota_A;c__Clostridia;o__Lachnospirales;f__Lachnospiraceae;g__Lachnoclostridium_A;s__Lachnoclostridium_A avicola	HIX25724.1	NA	HIX25904.1	HIX23928.1	HIX23928.1
GCF_900240245.1	d__Bacteria;p__Bacillota_A;c__Clostridia;o__Lachnospirales;f__Lachnospiraceae;g__Lachnoclostridium_A;s__Lachnoclostridium_A edouardi	WP_101875637.1	WP_101875399.1	WP_101875333.1	WP_101876570.1	WP_101876570.1
GCA_019119775.1	d__Bacteria;p__Bacillota_A;c__Clostridia;o__Lachnospirales;f__Lachnospiraceae;g__Lachnoclostridium_A;s__Lachnoclostridium_A pullistercoris	HJC46763.1	NA	HJC48472.1	HJC47806.1	HJC47806.1
GCF_002160755.1	d__Bacteria;p__Bacillota_A;c__Clostridia;o__Lachnospirales;f__Lachnospiraceae;g__Lachnoclostridium_A;s__Lachnoclostridium_A sp002160755	WP_087220666.1	WP_087217688.1	WP_087217922.1	WP_087225549.1	WP_087225549.1
GCF_003464085.1	d__Bacteria;p__Bacillota_A;c__Clostridia;o__Lachnospirales;f__Lachnospiraceae;g__Lachnoclostridium_A;s__Lachnoclostridium_A sp003464085	WP_118242029.1	WP_243008910.1	WP_118243149.1	WP_118242361.1	WP_118242361.1
GCA_019118365.1	d__Bacteria;p__Bacillota_A;c__Clostridia;o__Lachnospirales;f__Lachnospiraceae;g__Lachnoclostridium_A;s__Lachnoclostridium_A stercoravium	HJA71427.1	HJA70610.1	HJA70480.1	HJA71372.1	HJA71372.1
GCA_019116745.1	d__Bacteria;p__Bacillota_A;c__Clostridia;o__Lachnospirales;f__Lachnospiraceae;g__Lachnoclostridium_A;s__Lachnoclostridium_A stercorigallinarum	HIZ79777.1	NA	HIZ78735.1	HIZ78346.1	HIZ78346.1
GCA_019114845.1	d__Bacteria;p__Bacillota_A;c__Clostridia;o__Lachnospirales;f__Lachnospiraceae;g__Lachnoclostridium_A;s__Lachnoclostridium_A stercoripullorum	HIX53001.1	NA	HIX52416.1	HIX52984.1	HIX52984.1
GCF_020892095.1	d__Bacteria;p__Bacillota_A;c__Clostridia;o__Lachnospirales;f__Lachnospiraceae;g__Lachnoclostridium_B;s__Lachnoclostridium_B faecipullorum	WP_230105221.1	WP_230106148.1	WP_230106311.1	WP_230104940.1	WP_230104940.1
GCF_016901695.1	d__Bacteria;p__Bacillota_A;c__Clostridia;o__Lachnospirales;f__Lachnospiraceae;g__Lachnoclostridium_B;s__Lachnoclostridium_B massiliensis_A	WP_204906133.1	WP_204905575.1	WP_204905395.1	WP_204905222.1	WP_204905222.1
GCF_014982975.1	d__Bacteria;p__Bacillota_A;c__Clostridia;o__Lachnospirales;f__Lachnospiraceae;g__Lachnoclostridium_B;s__Lachnoclostridium_B monacensis	WP_033125167.1	WP_226394058.1	WP_076777544.1	WP_226395192.1	WP_226395192.1
GCF_000765215.1	d__Bacteria;p__Bacillota_A;c__Clostridia;o__Lachnospirales;f__Lachnospiraceae;g__Lachnoclostridium_B;s__Lachnoclostridium_B sp000765215	WP_033125167.1	WP_033124910.1	WP_033125464.1	WP_033125809.1	WP_033125809.1
GCF_002160985.1	d__Bacteria;p__Bacillota_A;c__Clostridia;o__Lachnospirales;f__Lachnospiraceae;g__Lachnoclostridium_B;s__Lachnoclostridium_B sp002160985	WP_087173317.1	WP_087173921.1	WP_087172940.1	WP_087174950.1	WP_087174950.1
GCF_003477705.1	d__Bacteria;p__Bacillota_A;c__Clostridia;o__Lachnospirales;f__Lachnospiraceae;g__Lachnoclostridium_B;s__Lachnoclostridium_B sp900066555	WP_118452148.1	WP_118383873.1	WP_118452065.1	WP_118452448.1	WP_118452448.1
GCF_000146185.1	d__Bacteria;p__Bacillota_A;c__Clostridia;o__Lachnospirales;f__Lachnospiraceae;g__Lachnospira;s__Lachnospira eligens	WP_022097410.1	WP_012739168.1	WP_012739365.1	WP_012740096.1	WP_012740096.1
GCF_009680455.1	d__Bacteria;p__Bacillota_A;c__Clostridia;o__Lachnospirales;f__Lachnospiraceae;g__Lachnospira;s__Lachnospira eligens_A	WP_022097410.1	WP_022098516.1	WP_154301047.1	WP_012740096.1	WP_012740096.1
GCF_000424105.1	d__Bacteria;p__Bacillota_A;c__Clostridia;o__Lachnospirales;f__Lachnospiraceae;g__Lachnospira;s__Lachnospira multipara	WP_027430610.1	WP_027431816.1	WP_027430667.1	WP_027430955.1	WP_027430955.1
GCF_000702205.1	d__Bacteria;p__Bacillota_A;c__Clostridia;o__Lachnospirales;f__Lachnospiraceae;g__Lachnospira;s__Lachnospira multipara_A	WP_031555644.1	WP_031556016.1	WP_031555772.1	WP_027436943.1	WP_027436943.1
GCF_900103815.1	d__Bacteria;p__Bacillota_A;c__Clostridia;o__Lachnospirales;f__Lachnospiraceae;g__Lachnospira;s__Lachnospira pectinoschiza_B	WP_074521301.1	WP_074521116.1	WP_074521243.1	WP_027430955.1	WP_027430955.1
GCA_900112995.1	d__Bacteria;p__Bacillota_A;c__Clostridia;o__Lachnospirales;f__Lachnospiraceae;g__Lachnospira;s__Lachnospira rogosae	SFE35105.1	SFE71588.1	SFE68698.1	SFE66365.1	SFE66365.1
GCA_000436475.1	d__Bacteria;p__Bacillota_A;c__Clostridia;o__Lachnospirales;f__Lachnospiraceae;g__Lachnospira;s__Lachnospira sp000436475	CDB65339.1	CDB66087.1	CDB65770.1	CDB65524.1	CDB65524.1
GCA_000436535.1	d__Bacteria;p__Bacillota_A;c__Clostridia;o__Lachnospirales;f__Lachnospiraceae;g__Lachnospira;s__Lachnospira sp000436535	CDB67351.1	CDB67952.1	CDB68443.1	CDB67250.1	CDB67250.1
GCF_020564355.1	d__Bacteria;p__Bacillota_A;c__Clostridia;o__Lachnospirales;f__Lachnospiraceae;g__Lachnospira;s__Lachnospira sp000437735	WP_022431258.1	WP_227089306.1	WP_227089721.1	WP_022431819.1	WP_022431819.1
GCA_003458705.1	d__Bacteria;p__Bacillota_A;c__Clostridia;o__Lachnospirales;f__Lachnospiraceae;g__Lachnospira;s__Lachnospira sp003537285	NA	RGS33474.1	RGS28680.1	RGS32589.1	RGS32589.1
GCA_017397445.1	d__Bacteria;p__Bacillota_A;c__Clostridia;o__Lachnospirales;f__Lachnospiraceae;g__Lachnospira;s__Lachnospira sp017397445	MBQ4284542.1	MBQ4284389.1	MBQ4284401.1	MBQ4283098.1	MBQ4283098.1
GCA_017626275.1	d__Bacteria;p__Bacillota_A;c__Clostridia;o__Lachnospirales;f__Lachnospiraceae;g__Lachnospira;s__Lachnospira sp017626275	MBO5458662.1	MBO5458736.1	MBO5459468.1;MBO5459837.1	NA	NA
GCF_014287955.1	d__Bacteria;p__Bacillota_A;c__Clostridia;o__Lachnospirales;f__Lachnospiraceae;g__Lachnospira;s__Lachnospira sp900316325	WP_186836092.1	WP_186836102.1	WP_186836850.1	WP_021865217.1	WP_021865217.1
GCF_003201285.1	d__Bacteria;p__Bacillota_A;c__Clostridia;o__Lachnospirales;f__Lachnospiraceae;g__Lachnotalea;s__Lachnotalea glycerini	WP_094375774.1	WP_094380001.1	WP_094379602.1	WP_094377755.1	WP_094377755.1
GCF_900184995.1	d__Bacteria;p__Bacillota_A;c__Clostridia;o__Lachnospirales;f__Lachnospiraceae;g__Lachnotalea;s__Lachnotalea massiliensis	WP_099468449.1	WP_099468131.1	WP_099468830.1	WP_099469580.1	WP_099469580.1
GCF_008830185.1	d__Bacteria;p__Bacillota_A;c__Clostridia;o__Lachnospirales;f__Lachnospiraceae;g__Lachnotalea;s__Lachnotalea soehngenii	WP_151141831.1	WP_151142348.1	WP_151144195.1	WP_151147554.1	WP_151147554.1
GCF_000687555.1	d__Bacteria;p__Bacillota_A;c__Clostridia;o__Lachnospirales;f__Lachnospiraceae;g__Lacrimispora;s__Lacrimispora aerotolerans	WP_024836084.1	NA	WP_026891398.1	WP_026891096.1	WP_026891096.1
GCF_003609635.1	d__Bacteria;p__Bacillota_A;c__Clostridia;o__Lachnospirales;f__Lachnospiraceae;g__Lacrimispora;s__Lacrimispora algidixylanolytica	WP_207667666.1	NA	WP_120198479.1	WP_120195099.1	WP_120195099.1
GCF_900205965.1	d__Bacteria;p__Bacillota_A;c__Clostridia;o__Lachnospirales;f__Lachnospiraceae;g__Lacrimispora;s__Lacrimispora amygdalina_A	WP_097005795.1	NA	WP_097004305.1	WP_097005390.1	WP_097005390.1
GCF_002797975.1	d__Bacteria;p__Bacillota_A;c__Clostridia;o__Lachnospirales;f__Lachnospiraceae;g__Lacrimispora;s__Lacrimispora celerecrescens	WP_100304498.1	NA	WP_100304742.1	WP_100306882.1	WP_100306882.1
GCF_000732605.1	d__Bacteria;p__Bacillota_A;c__Clostridia;o__Lachnospirales;f__Lachnospiraceae;g__Lacrimispora;s__Lacrimispora celerecrescens_B	NA	NA	WP_038281924.1	WP_038280241.1	WP_038280241.1
GCF_003432035.1	d__Bacteria;p__Bacillota_A;c__Clostridia;o__Lachnospirales;f__Lachnospiraceae;g__Lacrimispora;s__Lacrimispora indica	WP_117418727.1	NA	WP_117419014.1	WP_097005390.1	WP_097005390.1
GCF_000526995.1	d__Bacteria;p__Bacillota_A;c__Clostridia;o__Lachnospirales;f__Lachnospiraceae;g__Lacrimispora;s__Lacrimispora indolis	WP_024295229.1	NA	WP_024295524.1	WP_024292996.1	WP_024292996.1
GCF_000144625.1	d__Bacteria;p__Bacillota_A;c__Clostridia;o__Lachnospirales;f__Lachnospiraceae;g__Lacrimispora;s__Lacrimispora saccharolytica	WP_013272876.1	NA	WP_013272613.1	WP_013274628.1	WP_013274628.1
GCF_003833015.1	d__Bacteria;p__Bacillota_A;c__Clostridia;o__Lachnospirales;f__Lachnospiraceae;g__Lacrimispora;s__Lacrimispora sp003833015	WP_124068108.1	NA	WP_124067428.1	WP_124065799.1	WP_124065799.1
GCF_007115105.1	d__Bacteria;p__Bacillota_A;c__Clostridia;o__Lachnospirales;f__Lachnospiraceae;g__Lacrimispora;s__Lacrimispora sp007115105	WP_143319203.1	NA	WP_143318989.1	WP_143320345.1	WP_143320345.1
GCA_009712635.1	d__Bacteria;p__Bacillota_A;c__Clostridia;o__Lachnospirales;f__Lachnospiraceae;g__Lacrimispora;s__Lacrimispora sp009712635	MTK08845.1	NA	MTK08542.1	MTK05824.1	MTK05824.1
GCA_015057705.1	d__Bacteria;p__Bacillota_A;c__Clostridia;o__Lachnospirales;f__Lachnospiraceae;g__Lacrimispora;s__Lacrimispora sp015057705	MBE5980542.1	NA	MBE5978432.1	MBE5981270.1	MBE5981270.1
GCA_015057715.1	d__Bacteria;p__Bacillota_A;c__Clostridia;o__Lachnospirales;f__Lachnospiraceae;g__Lacrimispora;s__Lacrimispora sp015057715	MBE5992034.1	NA	MBE5993048.1	MBE5994152.1	MBE5994152.1
GCA_015057775.1	d__Bacteria;p__Bacillota_A;c__Clostridia;o__Lachnospirales;f__Lachnospiraceae;g__Lacrimispora;s__Lacrimispora sp015057775	MBE5984837.1	NA	MBE5985802.1	MBE5982022.1	MBE5982022.1
GCF_900155545.1	d__Bacteria;p__Bacillota_A;c__Clostridia;o__Lachnospirales;f__Lachnospiraceae;g__Lacrimispora;s__Lacrimispora sp900155545	WP_077610661.1	NA	WP_077610918.1	WP_077612611.1	WP_077612611.1
GCF_900105615.1	d__Bacteria;p__Bacillota_A;c__Clostridia;o__Lachnospirales;f__Lachnospiraceae;g__Lacrimispora;s__Lacrimispora sphenoides	WP_054790981.1	NA	WP_100041958.1	WP_025230363.1	WP_025230363.1
GCF_900105215.1	d__Bacteria;p__Bacillota_A;c__Clostridia;o__Lachnospirales;f__Lachnospiraceae;g__Lacrimispora;s__Lacrimispora sphenoides_A	WP_092250257.1	NA	WP_092249508.1	WP_025230363.1	WP_025230363.1
GCA_013036995.1	d__Bacteria;p__Bacillota_A;c__Clostridia;o__Lachnospirales;f__Lachnospiraceae;g__Lacrimispora;s__Lacrimispora xylanolytica_A	NNJ32407.1	NA	NNJ32525.1	NNJ30272.1	NNJ30272.1
GCF_002934545.1	d__Bacteria;p__Bacillota_A;c__Clostridia;o__Lachnospirales;f__Lachnospiraceae;g__Lacrimispora;s__Lacrimispora xylanolytica_C	WP_104437596.1	NA	WP_104436166.1	WP_104433540.1	WP_104433540.1
GCF_900129135.1	d__Bacteria;p__Bacillota_A;c__Clostridia;o__Lachnospirales;f__Lachnospiraceae;g__Lactonifactor;s__Lactonifactor longoviformis	WP_072849882.1	WP_072852844.1	WP_072852686.1	WP_072851681.1	WP_072851681.1
GCF_009677585.1	d__Bacteria;p__Bacillota_A;c__Clostridia;o__Lachnospirales;f__Lachnospiraceae;g__Lactonifactor;s__Lactonifactor sp009677585	WP_154261565.1	WP_154259797.1	WP_154261763.1	WP_072851681.1	WP_072851681.1
GCA_018711185.1	d__Bacteria;p__Bacillota_A;c__Clostridia;o__Lachnospirales;f__Lachnospiraceae;g__Limivivens;s__Limivivens intestinipullorum	HIS32896.1	HIS31751.1	HIS32316.1	HIS31103.1	HIS31103.1
GCA_018713105.1	d__Bacteria;p__Bacillota_A;c__Clostridia;o__Lachnospirales;f__Lachnospiraceae;g__Limivivens;s__Limivivens merdigallinarum	HIQ95009.1	HIQ97754.1	HIQ95372.1	NA	NA
GCF_003463065.1	d__Bacteria;p__Bacillota_A;c__Clostridia;o__Lachnospirales;f__Lachnospiraceae;g__Limivivens;s__Limivivens sp900066135	WP_117767505.1	WP_117764871.1	WP_117765742.1	WP_117768118.1	WP_117768118.1
GCA_018223435.1	d__Bacteria;p__Bacillota_A;c__Clostridia;o__Lachnospirales;f__Lachnospiraceae;g__Limivivens;s__Limivivens sp900543575	MBR9942171.1	MBR9938716.1	MBR9939093.1	MBR9940227.1	MBR9940227.1
GCF_900604355.1	d__Bacteria;p__Bacillota_A;c__Clostridia;o__Lachnospirales;f__Lachnospiraceae;g__Luxibacter;s__Luxibacter massiliensis	WP_122641812.1	WP_122642745.1	WP_122642971.1	WP_122644188.1	WP_122644188.1
GCA_000403475.2	d__Bacteria;p__Bacillota_A;c__Clostridia;o__Lachnospirales;f__Lachnospiraceae;g__MD308;s__MD308 sp000403475	EOS68514.1	EOS69221.1	EOS69119.1	EOS70083.1	EOS70083.1
GCA_010206225.2	d__Bacteria;p__Bacillota_A;c__Clostridia;o__Lachnospirales;f__Lachnospiraceae;g__MD308;s__MD308 sp010206225	MBC5743987.1	MBC5743771.1	MBC5745359.1	MBC5744254.1	MBC5744254.1
GCA_023666775.1	d__Bacteria;p__Bacillota_A;c__Clostridia;o__Lachnospirales;f__Lachnospiraceae;g__MGBC120314;s__MGBC120314 sp023666775	MCM1467115.1	MCM1467096.1	MCM1468804.1	MCM1466596.1	MCM1466596.1
GCA_024696615.1	d__Bacteria;p__Bacillota_A;c__Clostridia;o__Lachnospirales;f__Lachnospiraceae;g__MGBC120314;s__MGBC120314 sp024696615	MCR5215353.1	NA	MCR5216322.1	NA	NA
GCA_025148285.1	d__Bacteria;p__Bacillota_A;c__Clostridia;o__Lachnospirales;f__Lachnospiraceae;g__Marvinbryantia;s__Marvinbryantia formatexigens	UWO24416.1	UWO24601.1	UWO24418.1	UWO25552.1	UWO25552.1
GCF_014385005.1	d__Bacteria;p__Bacillota_A;c__Clostridia;o__Lachnospirales;f__Lachnospiraceae;g__Marvinbryantia;s__Marvinbryantia shaoxingensis	WP_249309974.1	WP_249307234.1	WP_249307375.1	WP_249308093.1	WP_249308093.1
GCA_003435055.1	d__Bacteria;p__Bacillota_A;c__Clostridia;o__Lachnospirales;f__Lachnospiraceae;g__Marvinbryantia;s__Marvinbryantia sp900066075	NA	RGD64831.1	NA	RGD65682.1	RGD65682.1
GCA_019114065.1	d__Bacteria;p__Bacillota_A;c__Clostridia;o__Lachnospirales;f__Lachnospiraceae;g__Massilistercora;s__Massilistercora gallistercoris	HIW83347.1	HIW84236.1	HIW84101.1	NA	NA
GCF_900312975.1	d__Bacteria;p__Bacillota_A;c__Clostridia;o__Lachnospirales;f__Lachnospiraceae;g__Massilistercora;s__Massilistercora timonensis	WP_106789978.1	WP_106788170.1	WP_106788525.1	WP_278309164.1	WP_278309164.1
GCA_019115385.1	d__Bacteria;p__Bacillota_A;c__Clostridia;o__Lachnospirales;f__Lachnospiraceae;g__Mediterraneibacter;s__Mediterraneibacter avicola	HIY30569.1	HIY31344.1	HIY30484.1	HIY29470.1	HIY29470.1
GCF_002161355.1	d__Bacteria;p__Bacillota_A;c__Clostridia;o__Lachnospirales;f__Lachnospiraceae;g__Mediterraneibacter;s__Mediterraneibacter caccavium	WP_087177925.1	WP_087177144.1	WP_087177241.1	WP_087178479.1	WP_087178479.1
GCF_008691045.1	d__Bacteria;p__Bacillota_A;c__Clostridia;o__Lachnospirales;f__Lachnospiraceae;g__Mediterraneibacter;s__Mediterraneibacter catenae	WP_087150989.1	WP_164488311.1	WP_150310737.1	WP_150310267.1	WP_150310267.1
GCA_019114745.1	d__Bacteria;p__Bacillota_A;c__Clostridia;o__Lachnospirales;f__Lachnospiraceae;g__Mediterraneibacter;s__Mediterraneibacter colneyensis	HIX63981.1	NA	HIX63146.1	HIX63908.1	HIX63908.1
GCF_002160525.1	d__Bacteria;p__Bacillota_A;c__Clostridia;o__Lachnospirales;f__Lachnospiraceae;g__Mediterraneibacter;s__Mediterraneibacter cottocaccae	WP_087159622.1	WP_087161544.1	WP_087159490.1	WP_087160641.1	WP_087160641.1
GCA_019120275.1	d__Bacteria;p__Bacillota_A;c__Clostridia;o__Lachnospirales;f__Lachnospiraceae;g__Mediterraneibacter;s__Mediterraneibacter excrementavium	HJD01406.1	NA	HJD01350.1	HJD01630.1	HJD01630.1
GCA_019120075.1	d__Bacteria;p__Bacillota_A;c__Clostridia;o__Lachnospirales;f__Lachnospiraceae;g__Mediterraneibacter;s__Mediterraneibacter excrementigallinarum	HJC91619.1	HJC91831.1	HJC90814.1	HJC92486.1	HJC92486.1
GCA_019119995.1	d__Bacteria;p__Bacillota_A;c__Clostridia;o__Lachnospirales;f__Lachnospiraceae;g__Mediterraneibacter;s__Mediterraneibacter faecavium	HJC74994.1	HJC73506.1	HJC73386.1	HJC74512.1	HJC74512.1
GCA_019119675.1	d__Bacteria;p__Bacillota_A;c__Clostridia;o__Lachnospirales;f__Lachnospiraceae;g__Mediterraneibacter;s__Mediterraneibacter faecipullorum	HJC33424.1	HJC34127.1	HJC33530.1	HJC34103.1	HJC34103.1
GCA_019119745.1	d__Bacteria;p__Bacillota_A;c__Clostridia;o__Lachnospirales;f__Lachnospiraceae;g__Mediterraneibacter;s__Mediterraneibacter gallistercoris	HJC44264.1	HJC43521.1	HJC43429.1	HJC43883.1	HJC43883.1
GCF_016902345.1	d__Bacteria;p__Bacillota_A;c__Clostridia;o__Lachnospirales;f__Lachnospiraceae;g__Mediterraneibacter;s__Mediterraneibacter glycyrrhizinilyticus_A	WP_205152267.1	WP_205153664.1	WP_205152582.1	WP_205153081.1	WP_205153081.1
GCA_019112735.1	d__Bacteria;p__Bacillota_A;c__Clostridia;o__Lachnospirales;f__Lachnospiraceae;g__Mediterraneibacter;s__Mediterraneibacter guildfordensis	HIV41717.1	HIV40653.1	HIV41091.1	HIV42347.1	HIV42347.1
GCA_019119205.1	d__Bacteria;p__Bacillota_A;c__Clostridia;o__Lachnospirales;f__Lachnospiraceae;g__Mediterraneibacter;s__Mediterraneibacter intestinavium	NA	NA	NA	HJB83464.1	HJB83464.1
GCA_019119265.1	d__Bacteria;p__Bacillota_A;c__Clostridia;o__Lachnospirales;f__Lachnospiraceae;g__Mediterraneibacter;s__Mediterraneibacter intestinigallinarum	HJB94522.1	NA	HJB94907.1	HJB96564.1	HJB96564.1
GCA_019118665.1	d__Bacteria;p__Bacillota_A;c__Clostridia;o__Lachnospirales;f__Lachnospiraceae;g__Mediterraneibacter;s__Mediterraneibacter intestinipullorum	HJA81523.1	HJA80624.1	HJA82149.1	HJA81925.1	HJA81925.1
GCA_025152405.1	d__Bacteria;p__Bacillota_A;c__Clostridia;o__Lachnospirales;f__Lachnospiraceae;g__Mediterraneibacter;s__Mediterraneibacter lactaris	UWP64991.1	UWP66525.1	UWP64511.1	UWP65405.1	UWP65405.1
GCF_001487105.1	d__Bacteria;p__Bacillota_A;c__Clostridia;o__Lachnospirales;f__Lachnospiraceae;g__Mediterraneibacter;s__Mediterraneibacter massiliensis	WP_059066540.1	WP_059069496.1	WP_059069353.1	WP_059066317.1	WP_059066317.1
GCA_019118545.1	d__Bacteria;p__Bacillota_A;c__Clostridia;o__Lachnospirales;f__Lachnospiraceae;g__Mediterraneibacter;s__Mediterraneibacter merdavium	HJB01967.1	NA	HJB00709.1	HJA99681.1	HJA99681.1
GCA_019117305.1	d__Bacteria;p__Bacillota_A;c__Clostridia;o__Lachnospirales;f__Lachnospiraceae;g__Mediterraneibacter;s__Mediterraneibacter merdigallinarum	HJA33428.1	HJA33275.1	HJA34162.1	HJA33078.1	HJA33078.1
GCA_019117125.1	d__Bacteria;p__Bacillota_A;c__Clostridia;o__Lachnospirales;f__Lachnospiraceae;g__Mediterraneibacter;s__Mediterraneibacter merdipullorum	HJA12037.1	HJA12254.1	HJA11669.1	HJA11829.1	HJA11829.1
GCA_019120615.1	d__Bacteria;p__Bacillota_A;c__Clostridia;o__Lachnospirales;f__Lachnospiraceae;g__Mediterraneibacter;s__Mediterraneibacter norfolkensis	HJD46955.1	HJD47665.1	HJD47158.1	HJD46275.1	HJD46275.1
GCA_019112765.1	d__Bacteria;p__Bacillota_A;c__Clostridia;o__Lachnospirales;f__Lachnospiraceae;g__Mediterraneibacter;s__Mediterraneibacter norwichensis	HIV52696.1	NA	HIV53029.1	HIV52307.1	HIV52307.1
GCA_019117065.1	d__Bacteria;p__Bacillota_A;c__Clostridia;o__Lachnospirales;f__Lachnospiraceae;g__Mediterraneibacter;s__Mediterraneibacter pullicola	HJA06841.1	HJA06191.1	HJA05825.1	HJA06770.1	HJA06770.1
GCA_019116885.1	d__Bacteria;p__Bacillota_A;c__Clostridia;o__Lachnospirales;f__Lachnospiraceae;g__Mediterraneibacter;s__Mediterraneibacter pullistercoris	HIZ82374.1	HIZ82109.1	HIZ82003.1	HIZ82463.1	HIZ82463.1
GCA_019120575.1	d__Bacteria;p__Bacillota_A;c__Clostridia;o__Lachnospirales;f__Lachnospiraceae;g__Mediterraneibacter;s__Mediterraneibacter quadrami	HJD42360.1	HJD42110.1	HJD42803.1	HJD42021.1	HJD42021.1
GCF_014287475.1	d__Bacteria;p__Bacillota_A;c__Clostridia;o__Lachnospirales;f__Lachnospiraceae;g__Mediterraneibacter;s__Mediterraneibacter sp014287475	WP_186875653.1	WP_186874472.1	WP_186874359.1	WP_186876562.1	WP_186876562.1
GCF_020687545.1	d__Bacteria;p__Bacillota_A;c__Clostridia;o__Lachnospirales;f__Lachnospiraceae;g__Mediterraneibacter;s__Mediterraneibacter sp020687545	WP_227709085.1	WP_227706330.1	WP_227707849.1	WP_227707336.1	WP_227707336.1
GCF_900120155.1	d__Bacteria;p__Bacillota_A;c__Clostridia;o__Lachnospirales;f__Lachnospiraceae;g__Mediterraneibacter;s__Mediterraneibacter sp900120155	WP_072523767.1	WP_072525603.1	WP_072525525.1	WP_072524498.1	WP_072524498.1
GCA_019116185.1	d__Bacteria;p__Bacillota_A;c__Clostridia;o__Lachnospirales;f__Lachnospiraceae;g__Mediterraneibacter;s__Mediterraneibacter stercorigallinarum	NA	NA	HIZ13895.1	HIZ12765.1	HIZ12765.1
GCA_019115765.1	d__Bacteria;p__Bacillota_A;c__Clostridia;o__Lachnospirales;f__Lachnospiraceae;g__Mediterraneibacter;s__Mediterraneibacter stercoripullorum	HIY62803.1	HIY64536.1	HIY64274.1	HIY61894.1	HIY61894.1
GCA_019118885.1	d__Bacteria;p__Bacillota_A;c__Clostridia;o__Lachnospirales;f__Lachnospiraceae;g__Mediterraneibacter;s__Mediterraneibacter surreyensis	HJB46401.1	NA	HJB47069.1	HJB47449.1	HJB47449.1
GCA_019120595.1	d__Bacteria;p__Bacillota_A;c__Clostridia;o__Lachnospirales;f__Lachnospiraceae;g__Mediterraneibacter;s__Mediterraneibacter tabaqchaliae	HJD34315.1	HJD33809.1	NA	HJD34202.1	HJD34202.1
GCF_000153925.1	d__Bacteria;p__Bacillota_A;c__Clostridia;o__Lachnospirales;f__Lachnospiraceae;g__Mediterraneibacter;s__Mediterraneibacter torques	WP_009243370.1	WP_004845131.1	WP_009242617.1	WP_004846045.1	WP_004846045.1
GCA_019113645.1	d__Bacteria;p__Bacillota_A;c__Clostridia;o__Lachnospirales;f__Lachnospiraceae;g__Mediterraneibacter;s__Mediterraneibacter vanvlietii	HIW40931.1	HIW41615.1	HIW42312.1	HIW43148.1	HIW43148.1
GCF_003574295.1	d__Bacteria;p__Bacillota_A;c__Clostridia;o__Lachnospirales;f__Lachnospiraceae;g__Mediterraneibacter_A;s__Mediterraneibacter_A butyricigenes	WP_119299207.1	WP_117888505.1	WP_117602051.1	WP_117603238.1	WP_117603238.1
GCA_022790755.1	d__Bacteria;p__Bacillota_A;c__Clostridia;o__Lachnospirales;f__Lachnospiraceae;g__Mediterraneibacter_A;s__Mediterraneibacter_A sp022790755	MCI8293073.1	MCI8293243.1	NA	MCI8293229.1	MCI8293229.1
GCA_018715425.1	d__Bacteria;p__Bacillota_A;c__Clostridia;o__Lachnospirales;f__Lachnospiraceae;g__Merdenecus;s__Merdenecus merdavium	HIT89888.1	NA	HIT89147.1	NA	NA
GCF_001754075.1	d__Bacteria;p__Bacillota_A;c__Clostridia;o__Lachnospirales;f__Lachnospiraceae;g__Merdimonas;s__Merdimonas faecis	WP_070087408.1	WP_070089196.1	WP_070089320.1	WP_270645182.1	WP_270645182.1
GCF_016902415.1	d__Bacteria;p__Bacillota_A;c__Clostridia;o__Lachnospirales;f__Lachnospiraceae;g__Merdimonas;s__Merdimonas massiliensis_A	WP_204908791.1	WP_204908056.1	WP_204909239.1	WP_204909452.1	WP_204909452.1
GCA_018713435.1	d__Bacteria;p__Bacillota_A;c__Clostridia;o__Lachnospirales;f__Lachnospiraceae;g__Merdiplasma;s__Merdiplasma excrementigallinarum	HIV23921.1	HIV22807.1	HIV23968.1	HIV22647.1	HIV22647.1
GCF_002160765.1	d__Bacteria;p__Bacillota_A;c__Clostridia;o__Lachnospirales;f__Lachnospiraceae;g__Merdisoma;s__Merdisoma faecalis	WP_087307033.1	WP_087306844.1	WP_087305549.1	WP_087308461.1	WP_087308461.1
GCA_018715645.1	d__Bacteria;p__Bacillota_A;c__Clostridia;o__Lachnospirales;f__Lachnospiraceae;g__Merdisoma;s__Merdisoma merdipullorum	HIT67027.1	HIT67530.1	HIT67156.1	HIT66924.1	HIT66924.1
GCF_002160825.1	d__Bacteria;p__Bacillota_A;c__Clostridia;o__Lachnospirales;f__Lachnospiraceae;g__Merdisoma;s__Merdisoma sp002160825	WP_087164938.1	WP_087164823.1	WP_087164416.1	WP_087164181.1	WP_087164181.1
GCA_009917555.1	d__Bacteria;p__Bacillota_A;c__Clostridia;o__Lachnospirales;f__Lachnospiraceae;g__Merdisoma;s__Merdisoma sp009917555	NBK91935.1	NBK93274.1	NBK92383.1	NBK93974.1	NBK93974.1
GCF_014290175.1	d__Bacteria;p__Bacillota_A;c__Clostridia;o__Lachnospirales;f__Lachnospiraceae;g__Merdisoma;s__Merdisoma sp014290175	WP_186873502.1	WP_186873636.1	WP_186871765.1	WP_186872658.1	WP_186872658.1
GCA_022791635.1	d__Bacteria;p__Bacillota_A;c__Clostridia;o__Lachnospirales;f__Lachnospiraceae;g__Merdisoma;s__Merdisoma sp022791635	MCI8375785.1	MCI8374656.1	MCI8375426.1	MCI8376807.1	MCI8376807.1
GCF_003752155.1	d__Bacteria;p__Bacillota_A;c__Clostridia;o__Lachnospirales;f__Lachnospiraceae;g__Mobilisporobacter;s__Mobilisporobacter senegalensis	WP_123609798.1	WP_123608613.1	WP_123608390.1	WP_123610286.1	WP_123610286.1
GCF_002904165.1	d__Bacteria;p__Bacillota_A;c__Clostridia;o__Lachnospirales;f__Lachnospiraceae;g__Mobilitalea;s__Mobilitalea hemicellulosilytica	WP_103201877.1	WP_242967557.1	WP_103201811.1	WP_103203443.1	WP_103203443.1
GCF_900070325.1	d__Bacteria;p__Bacillota_A;c__Clostridia;o__Lachnospirales;f__Lachnospiraceae;g__Mobilitalea;s__Mobilitalea luporum	WP_058258511.1	WP_058258051.1	WP_058258571.1	WP_058259149.1	WP_058259149.1
GCF_014174405.1	d__Bacteria;p__Bacillota_A;c__Clostridia;o__Lachnospirales;f__Lachnospiraceae;g__Mobilitalea;s__Mobilitalea saccharofermentans	WP_267024211.1	WP_228352657.1	WP_228352058.1	WP_228354092.1	WP_228354092.1
GCF_015999265.1	d__Bacteria;p__Bacillota_A;c__Clostridia;o__Lachnospirales;f__Lachnospiraceae;g__Mobilitalea;s__Mobilitalea sibirica	NA	WP_197661109.1	WP_197660364.1	WP_197660960.1	WP_197660960.1
GCA_003519685.1	d__Bacteria;p__Bacillota_A;c__Clostridia;o__Lachnospirales;f__Lachnospiraceae;g__Mobilitalea;s__Mobilitalea sp003519685	HCA69013.1	HCA69566.1	NA	HCA69553.1	HCA69553.1
GCA_004294845.1	d__Bacteria;p__Bacillota_A;c__Clostridia;o__Lachnospirales;f__Lachnospiraceae;g__Mobilitalea;s__Mobilitalea sp004294845	TAH67254.1	TAH68647.1	TAH68155.1	TAH71560.1	TAH71560.1
GCA_012512855.1	d__Bacteria;p__Bacillota_A;c__Clostridia;o__Lachnospirales;f__Lachnospiraceae;g__Mobilitalea;s__Mobilitalea sp012512855	NLC19311.1	NLC19603.1	NLC20201.1	NLC19896.1	NLC19896.1
GCA_012518935.1	d__Bacteria;p__Bacillota_A;c__Clostridia;o__Lachnospirales;f__Lachnospiraceae;g__Mobilitalea;s__Mobilitalea sp012518935	NLJ95788.1	NLJ96753.1	NLJ96110.1	NLJ96270.1	NLJ96270.1
GCA_012518975.1	d__Bacteria;p__Bacillota_A;c__Clostridia;o__Lachnospirales;f__Lachnospiraceae;g__Mobilitalea;s__Mobilitalea sp012518975	NLK03897.1	NLK04246.1	NLK02859.1	NLK04118.1	NLK04118.1
GCA_012519195.1	d__Bacteria;p__Bacillota_A;c__Clostridia;o__Lachnospirales;f__Lachnospiraceae;g__Mobilitalea;s__Mobilitalea sp012519195	NLK28370.1	NLK28972.1	NLK27521.1	NLK27496.1	NLK27496.1
GCA_012519565.1	d__Bacteria;p__Bacillota_A;c__Clostridia;o__Lachnospirales;f__Lachnospiraceae;g__Mobilitalea;s__Mobilitalea sp012519565	NLK75589.1	NLK75916.1	NLK75255.1	NLK73942.1	NLK73942.1
GCA_012519905.1	d__Bacteria;p__Bacillota_A;c__Clostridia;o__Lachnospirales;f__Lachnospiraceae;g__Mobilitalea;s__Mobilitalea sp012519905	NLL01055.1	NLL01344.1	NLK99751.1	NLL00377.1	NLL00377.1
GCA_012520635.1	d__Bacteria;p__Bacillota_A;c__Clostridia;o__Lachnospirales;f__Lachnospiraceae;g__Mobilitalea;s__Mobilitalea sp012520635	NA	NLL73550.1	NLL73831.1	NLL71900.1	NLL71900.1
GCA_012522735.1	d__Bacteria;p__Bacillota_A;c__Clostridia;o__Lachnospirales;f__Lachnospiraceae;g__Mobilitalea;s__Mobilitalea sp012522735	NLO08444.1	NLO08456.1	NLO10228.1	NLO10573.1	NLO10573.1
GCA_012523775.1	d__Bacteria;p__Bacillota_A;c__Clostridia;o__Lachnospirales;f__Lachnospiraceae;g__Mobilitalea;s__Mobilitalea sp012523775	NLP16009.1	NLP15845.1	NLP16541.1	NLP17321.1	NLP17321.1
GCA_012523925.1	d__Bacteria;p__Bacillota_A;c__Clostridia;o__Lachnospirales;f__Lachnospiraceae;g__Mobilitalea;s__Mobilitalea sp012523925	NLP35492.1	NLP34266.1	NLP34021.1	NLP34664.1	NLP34664.1
GCA_012735495.1	d__Bacteria;p__Bacillota_A;c__Clostridia;o__Lachnospirales;f__Lachnospiraceae;g__Mobilitalea;s__Mobilitalea sp012735495	NLY48013.1	NA	NLY47560.1	NLY48621.1	NLY48621.1
GCA_012837605.1	d__Bacteria;p__Bacillota_A;c__Clostridia;o__Lachnospirales;f__Lachnospiraceae;g__Mobilitalea;s__Mobilitalea sp012837605	HHT88837.1	NA	HHT87971.1	HHT88322.1	HHT88322.1
GCA_012837865.1	d__Bacteria;p__Bacillota_A;c__Clostridia;o__Lachnospirales;f__Lachnospiraceae;g__Mobilitalea;s__Mobilitalea sp012837865	HHT97846.1	HHT97646.1	HHT97894.1	HHT97690.1	HHT97690.1
GCA_012839085.1	d__Bacteria;p__Bacillota_A;c__Clostridia;o__Lachnospirales;f__Lachnospiraceae;g__Mobilitalea;s__Mobilitalea sp012839085	HHU74295.1	HHU74999.1	NA	HHU73375.1	HHU73375.1
GCA_012839235.1	d__Bacteria;p__Bacillota_A;c__Clostridia;o__Lachnospirales;f__Lachnospiraceae;g__Mobilitalea;s__Mobilitalea sp012839235	HHU72447.1	HHU72648.1	HHU71384.1	HHU72082.1	HHU72082.1
GCA_012839295.1	d__Bacteria;p__Bacillota_A;c__Clostridia;o__Lachnospirales;f__Lachnospiraceae;g__Mobilitalea;s__Mobilitalea sp012839295	HHV10699.1	HHV13828.1	HHV09119.1	HHV11795.1	HHV11795.1
GCA_015057615.1	d__Bacteria;p__Bacillota_A;c__Clostridia;o__Lachnospirales;f__Lachnospiraceae;g__Mobilitalea;s__Mobilitalea sp015057615	MBE5968295.1	MBE5967990.1	MBE5966239.1	MBE5966010.1	MBE5966010.1
GCA_017861355.1	d__Bacteria;p__Bacillota_A;c__Clostridia;o__Lachnospirales;f__Lachnospiraceae;g__Mobilitalea;s__Mobilitalea sp017861355	MBP1755578.1	MBP1756873.1	NA	MBP1753803.1	MBP1753803.1
GCF_001404335.1	d__Bacteria;p__Bacillota_A;c__Clostridia;o__Lachnospirales;f__Lachnospiraceae;g__Muricomes;s__Muricomes contortus_B	WP_050640224.1	WP_050642291.1	WP_055151264.1	WP_050639049.1	WP_050639049.1
GCF_003149105.1	d__Bacteria;p__Bacillota_A;c__Clostridia;o__Lachnospirales;f__Lachnospiraceae;g__Muricomes;s__Muricomes contortus_C	WP_109708876.1	WP_109708634.1	WP_109708326.1	WP_109712177.1	WP_109712177.1
GCF_012524165.2	d__Bacteria;p__Bacillota_A;c__Clostridia;o__Lachnospirales;f__Lachnospiraceae;g__Muricomes;s__Muricomes faecalis	WP_216240257.1	WP_216242446.1	WP_216240687.1	WP_216241828.1	WP_216241828.1
GCF_004346165.1	d__Bacteria;p__Bacillota_A;c__Clostridia;o__Lachnospirales;f__Lachnospiraceae;g__Muricomes;s__Muricomes intestini	WP_132384076.1	WP_132378170.1	WP_132380139.1	WP_132381621.1	WP_132381621.1
GCF_003149245.1	d__Bacteria;p__Bacillota_A;c__Clostridia;o__Lachnospirales;f__Lachnospiraceae;g__Muricomes;s__Muricomes oroticus	WP_109731302.1	WP_109730374.1	WP_109729208.1	WP_109730799.1	WP_109730799.1
GCF_001517425.1	d__Bacteria;p__Bacillota_A;c__Clostridia;o__Lachnospirales;f__Lachnospiraceae;g__Muricomes;s__Muricomes sp001517425	WP_089984598.1	WP_089985525.1	WP_089984271.1	WP_089983894.1	WP_089983894.1
GCA_013911065.1	d__Bacteria;p__Bacillota_A;c__Clostridia;o__Lachnospirales;f__Lachnospiraceae;g__Muricomes;s__Muricomes sp013911065	MBA4700198.1	MBA4698757.1	MBA4699025.1	MBA4701596.1	MBA4701596.1
GCA_003148945.1	d__Bacteria;p__Bacillota_A;c__Clostridia;o__Lachnospirales;f__Lachnospiraceae;g__Murimonas;s__Murimonas intestini	PWJ77505.1	PWJ79082.1	PWJ78990.1	PWJ75024.1	PWJ75024.1
GCA_017621205.1	d__Bacteria;p__Bacillota_A;c__Clostridia;o__Lachnospirales;f__Lachnospiraceae;g__NC2004;s__NC2004 sp017621205	MBO4997869.1	MBO4997577.1	MBO4998667.1	MBO4997821.1	MBO4997821.1
GCA_024685635.1	d__Bacteria;p__Bacillota_A;c__Clostridia;o__Lachnospirales;f__Lachnospiraceae;g__NC2004;s__NC2004 sp024685635	MCR4717488.1	NA	MCR4717655.1	MCR4716619.1	MCR4716619.1
GCA_015057055.1	d__Bacteria;p__Bacillota_A;c__Clostridia;o__Lachnospirales;f__Lachnospiraceae;g__NK4A136;s__NK4A136 sp015057055	MBE5895828.1	NA	MBE5894707.1	MBE5895365.1	MBE5895365.1
GCA_017437785.1	d__Bacteria;p__Bacillota_A;c__Clostridia;o__Lachnospirales;f__Lachnospiraceae;g__NK4A136;s__NK4A136 sp017437785	MBQ9866490.1	NA	MBQ9866497.1	MBQ9866738.1	MBQ9866738.1
GCA_017471325.1	d__Bacteria;p__Bacillota_A;c__Clostridia;o__Lachnospirales;f__Lachnospiraceae;g__NK4A136;s__NK4A136 sp017471325	MBR1471340.1	MBR1470842.1	MBR1470579.1	MBR1470402.1	MBR1470402.1
GCA_017508825.1	d__Bacteria;p__Bacillota_A;c__Clostridia;o__Lachnospirales;f__Lachnospiraceae;g__NK4A136;s__NK4A136 sp017508825	MBR3102728.1	MBR3102821.1	MBR3103401.1	MBR3105436.1	MBR3105436.1
GCA_017518185.1	d__Bacteria;p__Bacillota_A;c__Clostridia;o__Lachnospirales;f__Lachnospiraceae;g__NK4A136;s__NK4A136 sp017518185	MBR3306068.1	MBR3307516.1	MBR3307058.1	MBR3307679.1	MBR3307679.1
GCA_017526985.1	d__Bacteria;p__Bacillota_A;c__Clostridia;o__Lachnospirales;f__Lachnospiraceae;g__NK4A136;s__NK4A136 sp017526985	MBR3517340.1	MBR3517312.1	MBR3516321.1	MBR3516437.1	MBR3516437.1
GCA_017539565.1	d__Bacteria;p__Bacillota_A;c__Clostridia;o__Lachnospirales;f__Lachnospiraceae;g__NK4A136;s__NK4A136 sp017539565	MBR6257375.1	MBR6257470.1	MBR6255829.1	MBR6257106.1	MBR6257106.1
GCA_017540265.1	d__Bacteria;p__Bacillota_A;c__Clostridia;o__Lachnospirales;f__Lachnospiraceae;g__NK4A136;s__NK4A136 sp017540265	NA	NA	MBR4207006.1	MBR4208434.1	MBR4208434.1
GCA_017552715.1	d__Bacteria;p__Bacillota_A;c__Clostridia;o__Lachnospirales;f__Lachnospiraceae;g__NK4A136;s__NK4A136 sp017552715	MBR5422231.1	NA	MBR5421593.1	MBR5420061.1	MBR5420061.1
GCA_017634975.1	d__Bacteria;p__Bacillota_A;c__Clostridia;o__Lachnospirales;f__Lachnospiraceae;g__NK4A136;s__NK4A136 sp017634975	MBO6207952.1	MBO6205543.1	MBO6207071.1	MBO6207351.1	MBO6207351.1
GCA_017635395.1	d__Bacteria;p__Bacillota_A;c__Clostridia;o__Lachnospirales;f__Lachnospiraceae;g__NK4A136;s__NK4A136 sp017635395	NA	NA	MBO6260277.1	MBO6260587.1	MBO6260587.1
GCA_024403455.1	d__Bacteria;p__Bacillota_A;c__Clostridia;o__Lachnospirales;f__Lachnospiraceae;g__NK4A136;s__NK4A136 sp024403455	NA	MCQ2522376.1	MCQ2522572.1	MCQ2522440.1	MCQ2522440.1
GCA_024683645.1	d__Bacteria;p__Bacillota_A;c__Clostridia;o__Lachnospirales;f__Lachnospiraceae;g__NK4A136;s__NK4A136 sp024683645	MCR4584494.1	MCR4584677.1;MCR4585203.1;MCR4585711.1	MCR4585416.1	MCR4585908.1	MCR4585908.1
GCA_024687205.1	d__Bacteria;p__Bacillota_A;c__Clostridia;o__Lachnospirales;f__Lachnospiraceae;g__NK4A136;s__NK4A136 sp024687205	MCR5118088.1	NA	MCR5119221.1	MCR5120437.1	MCR5120437.1
GCA_024689605.1	d__Bacteria;p__Bacillota_A;c__Clostridia;o__Lachnospirales;f__Lachnospiraceae;g__NK4A136;s__NK4A136 sp024689605	MCR5012406.1	NA	MCR5012775.1	MCR5011895.1;MCR5011451.1	MCR5011895.1;MCR5011451.1
GCA_024696005.1	d__Bacteria;p__Bacillota_A;c__Clostridia;o__Lachnospirales;f__Lachnospiraceae;g__NK4A136;s__NK4A136 sp024696005	MCR5251401.1	MCR5250293.1	NA	MCR5250038.1	MCR5250038.1
GCA_024697065.1	d__Bacteria;p__Bacillota_A;c__Clostridia;o__Lachnospirales;f__Lachnospiraceae;g__NK4A136;s__NK4A136 sp024697065	MCR5210440.1	MCR5210900.1	MCR5209165.1	MCR5210776.1	MCR5210776.1
GCA_900102065.1	d__Bacteria;p__Bacillota_A;c__Clostridia;o__Lachnospirales;f__Lachnospiraceae;g__NK4A136;s__NK4A136 sp900102065	SCY32783.1	NA	SCX94526.1	SCY14821.1	SCY14821.1
GCA_003488445.1	d__Bacteria;p__Bacillota_A;c__Clostridia;o__Lachnospirales;f__Lachnospiraceae;g__NK4A144;s__NK4A144 sp003488445	HBB60070.1	NA	NA	HBB59316.1	HBB59316.1
GCA_017417105.1	d__Bacteria;p__Bacillota_A;c__Clostridia;o__Lachnospirales;f__Lachnospiraceae;g__NK4A144;s__NK4A144 sp017417105	MBQ4481719.1	NA	NA	NA	NA
GCA_017444545.1	d__Bacteria;p__Bacillota_A;c__Clostridia;o__Lachnospirales;f__Lachnospiraceae;g__NK4A144;s__NK4A144 sp017444545	MBQ7463747.1	NA	MBQ7464565.1	MBQ7463555.1	MBQ7463555.1
GCA_017448845.1	d__Bacteria;p__Bacillota_A;c__Clostridia;o__Lachnospirales;f__Lachnospiraceae;g__NK4A144;s__NK4A144 sp017448845	MBQ6967832.1	MBQ6967177.1	MBQ6966322.1	MBQ6967089.1	MBQ6967089.1
GCA_017453865.1	d__Bacteria;p__Bacillota_A;c__Clostridia;o__Lachnospirales;f__Lachnospiraceae;g__NK4A144;s__NK4A144 sp017453865	MBQ9549640.1	NA	MBQ9549657.1	MBQ9549518.1	MBQ9549518.1
GCA_017453965.1	d__Bacteria;p__Bacillota_A;c__Clostridia;o__Lachnospirales;f__Lachnospiraceae;g__NK4A144;s__NK4A144 sp017453965	MBQ9503852.1	NA	MBQ9504540.1	MBQ9504357.1	MBQ9504357.1
GCA_017455525.1	d__Bacteria;p__Bacillota_A;c__Clostridia;o__Lachnospirales;f__Lachnospiraceae;g__NK4A144;s__NK4A144 sp017455525	MBQ9360412.1	NA	MBQ9360486.1	NA	NA
GCA_017475845.1	d__Bacteria;p__Bacillota_A;c__Clostridia;o__Lachnospirales;f__Lachnospiraceae;g__NK4A144;s__NK4A144 sp017475845	MBR2185884.1	MBR2187204.1	MBR2185731.1	MBR2186865.1	MBR2186865.1
GCA_017483425.1	d__Bacteria;p__Bacillota_A;c__Clostridia;o__Lachnospirales;f__Lachnospiraceae;g__NK4A144;s__NK4A144 sp017483425	MBR1523474.1	NA	MBR1524636.1;MBR1523026.1	MBR1523094.1	MBR1523094.1
GCA_017614155.1	d__Bacteria;p__Bacillota_A;c__Clostridia;o__Lachnospirales;f__Lachnospiraceae;g__NK4A144;s__NK4A144 sp017614155	MBO4375503.1	NA	MBO4375321.1	MBO4375009.1	MBO4375009.1
GCA_017633935.1	d__Bacteria;p__Bacillota_A;c__Clostridia;o__Lachnospirales;f__Lachnospiraceae;g__NK4A144;s__NK4A144 sp017633935	MBO6113104.1	MBO6113095.1	MBO6113322.1	MBO6112558.1	MBO6112558.1
GCA_017634175.1	d__Bacteria;p__Bacillota_A;c__Clostridia;o__Lachnospirales;f__Lachnospiraceae;g__NK4A144;s__NK4A144 sp017634175	NA	MBO6133717.1	MBO6133645.1	MBO6133934.1	MBO6133934.1
GCA_017634255.1	d__Bacteria;p__Bacillota_A;c__Clostridia;o__Lachnospirales;f__Lachnospiraceae;g__NK4A144;s__NK4A144 sp017634255	NA	NA	MBO6137762.1	MBO6138179.1;MBO6137452.1	MBO6138179.1;MBO6137452.1
GCA_017634315.1	d__Bacteria;p__Bacillota_A;c__Clostridia;o__Lachnospirales;f__Lachnospiraceae;g__NK4A144;s__NK4A144 sp017634315	MBO6146309.1	NA	NA	MBO6146091.1	MBO6146091.1
GCA_017634355.1	d__Bacteria;p__Bacillota_A;c__Clostridia;o__Lachnospirales;f__Lachnospiraceae;g__NK4A144;s__NK4A144 sp017634355	MBO6148841.1	NA	MBO6148965.1	MBO6148990.1	MBO6148990.1
GCA_024680595.1	d__Bacteria;p__Bacillota_A;c__Clostridia;o__Lachnospirales;f__Lachnospiraceae;g__NK4A144;s__NK4A144 sp024680595	MCR4892198.1	MCR4893080.1	MCR4891871.1	MCR4891079.1	MCR4891079.1
GCA_024680815.1	d__Bacteria;p__Bacillota_A;c__Clostridia;o__Lachnospirales;f__Lachnospiraceae;g__NK4A144;s__NK4A144 sp024680815	MCR4908723.1	NA	MCR4909039.1	MCR4908408.1	MCR4908408.1
GCA_024682575.1	d__Bacteria;p__Bacillota_A;c__Clostridia;o__Lachnospirales;f__Lachnospiraceae;g__NK4A144;s__NK4A144 sp024682575	MCR4745111.1	MCR4746087.1	MCR4743919.1	MCR4743866.1	MCR4743866.1
GCA_024683935.1	d__Bacteria;p__Bacillota_A;c__Clostridia;o__Lachnospirales;f__Lachnospiraceae;g__NK4A144;s__NK4A144 sp024683935	MCR4590009.1	MCR4589383.1	MCR4590772.1	MCR4589635.1	MCR4589635.1
GCA_024690825.1	d__Bacteria;p__Bacillota_A;c__Clostridia;o__Lachnospirales;f__Lachnospiraceae;g__NK4A144;s__NK4A144 sp024690825	MCR5651753.1	NA	MCR5651200.1	MCR5651565.1	MCR5651565.1
GCA_024691015.1	d__Bacteria;p__Bacillota_A;c__Clostridia;o__Lachnospirales;f__Lachnospiraceae;g__NK4A144;s__NK4A144 sp024691015	MCR5627843.1	NA	MCR5625896.1	MCR5627101.1	MCR5627101.1
GCA_024692715.1	d__Bacteria;p__Bacillota_A;c__Clostridia;o__Lachnospirales;f__Lachnospiraceae;g__NK4A144;s__NK4A144 sp024692715	MCR5526447.1	MCR5525916.1	MCR5527057.1	MCR5526686.1	MCR5526686.1
GCA_024693135.1	d__Bacteria;p__Bacillota_A;c__Clostridia;o__Lachnospirales;f__Lachnospiraceae;g__NK4A144;s__NK4A144 sp024693135	MCR5485944.1	NA	MCR5488189.1	MCR5485991.1	MCR5485991.1
GCA_024699045.1	d__Bacteria;p__Bacillota_A;c__Clostridia;o__Lachnospirales;f__Lachnospiraceae;g__NK4A144;s__NK4A144 sp024699045	MCR5774903.1;MCR5773789.1	NA	MCR5774639.1	MCR5775099.1	MCR5775099.1
GCA_900114405.1	d__Bacteria;p__Bacillota_A;c__Clostridia;o__Lachnospirales;f__Lachnospiraceae;g__NK4A144;s__NK4A144 sp900114405	SFK97149.1	SFK43255.1	SFL01969.1	SFK49365.1	SFK49365.1
GCA_900168235.1	d__Bacteria;p__Bacillota_A;c__Clostridia;o__Lachnospirales;f__Lachnospiraceae;g__NK4A144;s__NK4A144 sp900168235	SKC05927.1	SKB46611.1	SKC05697.1	SKC01323.1	SKC01323.1
GCA_018714325.1	d__Bacteria;p__Bacillota_A;c__Clostridia;o__Lachnospirales;f__Lachnospiraceae;g__Novisyntrophococcus;s__Novisyntrophococcus excrementipullorum	HIU75305.1	NA	NA	HIU77746.1	HIU77746.1
GCF_018866245.1	d__Bacteria;p__Bacillota_A;c__Clostridia;o__Lachnospirales;f__Lachnospiraceae;g__Novisyntrophococcus;s__Novisyntrophococcus fermenticellae	WP_230399833.1	WP_230399950.1	WP_230397221.1	WP_230397802.1	WP_230397802.1
GCF_015159595.1	d__Bacteria;p__Bacillota_A;c__Clostridia;o__Lachnospirales;f__Lachnospiraceae;g__Novisyntrophococcus;s__Novisyntrophococcus liquoris	WP_193737129.1	WP_230406907.1	WP_193736932.1	WP_193736499.1	WP_193736499.1
GCF_004123145.1	d__Bacteria;p__Bacillota_A;c__Clostridia;o__Lachnospirales;f__Lachnospiraceae;g__Oliverpabstia;s__Oliverpabstia faecicola	WP_022171797.1	WP_129257616.1	WP_129257687.1	WP_022171060.1	WP_022171060.1
GCF_009696065.1	d__Bacteria;p__Bacillota_A;c__Clostridia;o__Lachnospirales;f__Lachnospiraceae;g__Oliverpabstia;s__Oliverpabstia intestinalis	WP_022171797.1	WP_154431210.1	WP_154431251.1	WP_022171060.1	WP_022171060.1
GCA_000432335.1	d__Bacteria;p__Bacillota_A;c__Clostridia;o__Lachnospirales;f__Lachnospiraceae;g__Oliverpabstia;s__Oliverpabstia sp000432335	CCZ32813.1	CCZ32507.1	CCZ34035.1	CCZ34970.1	CCZ34970.1
GCA_009929525.1	d__Bacteria;p__Bacillota_A;c__Clostridia;o__Lachnospirales;f__Lachnospiraceae;g__Oliverpabstia;s__Oliverpabstia sp009929525	NCB93252.1	NA	NCB92759.1	NCB92115.1	NCB92115.1
GCA_018374355.1	d__Bacteria;p__Bacillota_A;c__Clostridia;o__Lachnospirales;f__Lachnospiraceae;g__Oliverpabstia;s__Oliverpabstia sp018374355	MBS6196370.1	MBS6195301.1	MBS6196548.1	MBS6195424.1	MBS6195424.1
GCA_022764165.1	d__Bacteria;p__Bacillota_A;c__Clostridia;o__Lachnospirales;f__Lachnospiraceae;g__Oliverpabstia;s__Oliverpabstia sp022764165	MCI5509094.1	NA	MCI5510462.1	MCI5511839.1	MCI5511839.1
GCA_018715345.1	d__Bacteria;p__Bacillota_A;c__Clostridia;o__Lachnospirales;f__Lachnospiraceae;g__Onthocola_A;s__Onthocola_A gallistercoris	HIU02264.1	HIU02901.1	HIU01622.1	HIU03413.1	HIU03413.1
GCF_000238075.1	d__Bacteria;p__Bacillota_A;c__Clostridia;o__Lachnospirales;f__Lachnospiraceae;g__Oribacterium;s__Oribacterium asaccharolyticum	WP_009429612.1	WP_009537782.1	WP_009536508.1	WP_009427871.1	WP_009427871.1
GCF_000238055.2	d__Bacteria;p__Bacillota_A;c__Clostridia;o__Lachnospirales;f__Lachnospiraceae;g__Oribacterium;s__Oribacterium parvum	WP_009429612.1	WP_009535304.1	WP_009534518.1	WP_009535458.1	WP_009535458.1
GCF_014202695.1	d__Bacteria;p__Bacillota_A;c__Clostridia;o__Lachnospirales;f__Lachnospiraceae;g__Oribacterium;s__Oribacterium sinus	WP_183681350.1	WP_183684684.1	WP_183684794.1	WP_007156667.1	WP_007156667.1
GCF_000160135.1	d__Bacteria;p__Bacillota_A;c__Clostridia;o__Lachnospirales;f__Lachnospiraceae;g__Oribacterium;s__Oribacterium sp000160135	WP_009214258.1	NA	WP_009215196.1	WP_009215833.1	WP_009215833.1
GCF_000424445.1	d__Bacteria;p__Bacillota_A;c__Clostridia;o__Lachnospirales;f__Lachnospiraceae;g__Oribacterium;s__Oribacterium sp000424445	WP_029199481.1	WP_029201461.1	WP_029201023.1	WP_029201745.1	WP_029201745.1
GCA_000513555.1	d__Bacteria;p__Bacillota_A;c__Clostridia;o__Lachnospirales;f__Lachnospiraceae;g__Oribacterium;s__Oribacterium sp000513555	ETP71930.1	ETP70936.1	ETP73362.1	ETP73509.1	ETP73509.1
GCF_000702885.1	d__Bacteria;p__Bacillota_A;c__Clostridia;o__Lachnospirales;f__Lachnospiraceae;g__Oribacterium;s__Oribacterium sp000702885	WP_036611969.1	WP_036611328.1	WP_036606292.1	WP_036606816.1	WP_036606816.1
GCF_002007235.1	d__Bacteria;p__Bacillota_A;c__Clostridia;o__Lachnospirales;f__Lachnospiraceae;g__Oribacterium;s__Oribacterium sp002007235	WP_078036421.1	WP_078035786.1	WP_078036629.1	WP_036606816.1	WP_036606816.1
GCF_013394775.1	d__Bacteria;p__Bacillota_A;c__Clostridia;o__Lachnospirales;f__Lachnospiraceae;g__Oribacterium;s__Oribacterium sp013394775	WP_179010631.1	WP_179010244.1	WP_179010716.1	WP_179010590.1	WP_179010590.1
GCA_015258095.1	d__Bacteria;p__Bacillota_A;c__Clostridia;o__Lachnospirales;f__Lachnospiraceae;g__Oribacterium;s__Oribacterium sp015258095	MBF0983103.1	MBF0983349.1	MBF0983392.1	MBF0983286.1	MBF0983286.1
GCA_017940955.1	d__Bacteria;p__Bacillota_A;c__Clostridia;o__Lachnospirales;f__Lachnospiraceae;g__Oribacterium;s__Oribacterium sp017940955	MBP3804192.1	MBP3804595.1	MBP3805019.1	MBP3802461.1	MBP3802461.1
GCA_024689585.1	d__Bacteria;p__Bacillota_A;c__Clostridia;o__Lachnospirales;f__Lachnospiraceae;g__Oribacterium;s__Oribacterium sp024689585	MCR5008315.1	MCR5009286.1	NA	MCR5007737.1	MCR5007737.1
GCF_900107835.1	d__Bacteria;p__Bacillota_A;c__Clostridia;o__Lachnospirales;f__Lachnospiraceae;g__Oribacterium;s__Oribacterium sp900107835	WP_031553974.1	WP_090819276.1	WP_090815117.1	WP_031547956.1	WP_031547956.1
GCF_900113415.1	d__Bacteria;p__Bacillota_A;c__Clostridia;o__Lachnospirales;f__Lachnospiraceae;g__Oribacterium;s__Oribacterium sp900113415	WP_091205672.1	WP_091209196.1	WP_091206444.1	WP_091204426.1	WP_091204426.1
GCF_014337195.1	d__Bacteria;p__Bacillota_A;c__Clostridia;o__Lachnospirales;f__Lachnospiraceae;g__Paralachnospira;s__Paralachnospira dongpingensis	WP_147596648.1	WP_249303081.1	WP_249303222.1	WP_147596259.1	WP_147596259.1
GCF_021044755.1	d__Bacteria;p__Bacillota_A;c__Clostridia;o__Lachnospirales;f__Lachnospiraceae;g__Paralachnospira;s__Paralachnospira sp021044755	WP_269141902.1	WP_231061017.1	WP_231062563.1	WP_147596259.1	WP_147596259.1
GCA_022792335.1	d__Bacteria;p__Bacillota_A;c__Clostridia;o__Lachnospirales;f__Lachnospiraceae;g__Paralachnospira;s__Paralachnospira sp022792335	MCI8465236.1	MCI8464581.1	MCI8464967.1	MCI8466329.1	MCI8466329.1
GCA_022792835.1	d__Bacteria;p__Bacillota_A;c__Clostridia;o__Lachnospirales;f__Lachnospiraceae;g__Paralachnospira;s__Paralachnospira sp022792835	MCI8504755.1	NA	MCI8505079.1	MCI8505331.1	MCI8505331.1
GCA_022793195.1	d__Bacteria;p__Bacillota_A;c__Clostridia;o__Lachnospirales;f__Lachnospiraceae;g__Paralachnospira;s__Paralachnospira sp022793195	MCI8550121.1	MCI8549356.1	MCI8551141.1	MCI8550352.1	MCI8550352.1
GCA_022800815.1	d__Bacteria;p__Bacillota_A;c__Clostridia;o__Lachnospirales;f__Lachnospiraceae;g__Paralachnospira;s__Paralachnospira sp022800815	MCI9486638.1	MCI9486306.1	MCI9486202.1	MCI9487863.1	MCI9487863.1
GCF_014287435.1	d__Bacteria;p__Bacillota_A;c__Clostridia;o__Lachnospirales;f__Lachnospiraceae;g__Pararoseburia;s__Pararoseburia lenta	WP_118281894.1	WP_186853598.1	WP_186853612.1	WP_118281489.1	WP_118281489.1
GCA_022768745.1	d__Bacteria;p__Bacillota_A;c__Clostridia;o__Lachnospirales;f__Lachnospiraceae;g__Pararoseburia;s__Pararoseburia sp022768745	MCI5822550.1	MCI5822290.1	MCI5823049.1	MCI5821502.1	MCI5821502.1
GCF_900141895.1	d__Bacteria;p__Bacillota_A;c__Clostridia;o__Lachnospirales;f__Lachnospiraceae;g__Parasporobacterium;s__Parasporobacterium paucivorans	WP_073993028.1	WP_143147885.1	WP_073993346.1	WP_073992863.1	WP_073992863.1
GCF_009696445.1	d__Bacteria;p__Bacillota_A;c__Clostridia;o__Lachnospirales;f__Lachnospiraceae;g__Porcincola;s__Porcincola intestinalis	WP_154523859.1	NA	WP_154524898.1	WP_154524428.1	WP_154524428.1
GCA_017652545.1	d__Bacteria;p__Bacillota_A;c__Clostridia;o__Lachnospirales;f__Lachnospiraceae;g__Porcincola;s__Porcincola sp017652545	MBO7709551.1	MBO7710719.1	MBO7710104.1	MBO7710007.1	MBO7710007.1
GCA_000209815.1	d__Bacteria;p__Bacillota_A;c__Clostridia;o__Lachnospirales;f__Lachnospiraceae;g__Pseudobutyrivibrio;s__Pseudobutyrivibrio fibrisolvens_A	CBK74488.1	CBK73381.1	CBK74574.1	CBK73476.1	CBK73476.1
GCF_900218035.1	d__Bacteria;p__Bacillota_A;c__Clostridia;o__Lachnospirales;f__Lachnospiraceae;g__Pseudobutyrivibrio;s__Pseudobutyrivibrio ruminis	WP_044934689.1	WP_097075919.1	WP_097075480.1	WP_033152845.1	WP_033152845.1
GCF_000703005.1	d__Bacteria;p__Bacillota_A;c__Clostridia;o__Lachnospirales;f__Lachnospiraceae;g__Pseudobutyrivibrio;s__Pseudobutyrivibrio ruminis_A	WP_033154213.1	WP_033152933.1	WP_033154138.1	WP_033152845.1	WP_033152845.1
GCF_000424305.1	d__Bacteria;p__Bacillota_A;c__Clostridia;o__Lachnospirales;f__Lachnospiraceae;g__Pseudobutyrivibrio;s__Pseudobutyrivibrio ruminis_B	WP_028243626.1	WP_028243285.1	WP_028243696.1	WP_028242908.1	WP_028242908.1
GCF_000424005.1	d__Bacteria;p__Bacillota_A;c__Clostridia;o__Lachnospirales;f__Lachnospiraceae;g__Pseudobutyrivibrio;s__Pseudobutyrivibrio ruminis_C	WP_028247901.1	WP_028248397.1	WP_028247104.1	WP_015548569.1	WP_015548569.1
GCA_015057315.1	d__Bacteria;p__Bacillota_A;c__Clostridia;o__Lachnospirales;f__Lachnospiraceae;g__Pseudobutyrivibrio;s__Pseudobutyrivibrio ruminis_D	MBE5920621.1	MBE5920473.1	MBE5919907.1	MBE5918558.1	MBE5918558.1
GCA_015057245.1	d__Bacteria;p__Bacillota_A;c__Clostridia;o__Lachnospirales;f__Lachnospiraceae;g__Pseudobutyrivibrio;s__Pseudobutyrivibrio ruminis_E	MBE5912550.1	MBE5913706.1	MBE5912466.1	MBE5913634.1	MBE5913634.1
GCA_015057305.1	d__Bacteria;p__Bacillota_A;c__Clostridia;o__Lachnospirales;f__Lachnospiraceae;g__Pseudobutyrivibrio;s__Pseudobutyrivibrio ruminis_F	MBE5915997.1	MBE5917711.1	MBE5916855.1	MBE5916893.1	MBE5916893.1
GCF_000621865.1	d__Bacteria;p__Bacillota_A;c__Clostridia;o__Lachnospirales;f__Lachnospiraceae;g__Pseudobutyrivibrio;s__Pseudobutyrivibrio sp000621865	WP_028236070.1	WP_028234479.1	WP_028236362.1	WP_028234603.1	WP_028234603.1
GCA_015057185.1	d__Bacteria;p__Bacillota_A;c__Clostridia;o__Lachnospirales;f__Lachnospiraceae;g__Pseudobutyrivibrio;s__Pseudobutyrivibrio sp015057185	MBE5911646.1	MBE5910661.1	MBE5909688.1	MBE5910591.1	MBE5910591.1
GCA_017471675.1	d__Bacteria;p__Bacillota_A;c__Clostridia;o__Lachnospirales;f__Lachnospiraceae;g__Pseudobutyrivibrio;s__Pseudobutyrivibrio sp017471675	MBQ8489445.1	MBQ8489912.1	MBQ8489306.1	MBQ8489347.1	MBQ8489347.1
GCA_017557435.1	d__Bacteria;p__Bacillota_A;c__Clostridia;o__Lachnospirales;f__Lachnospiraceae;g__Pseudobutyrivibrio;s__Pseudobutyrivibrio sp017557435	MBR5648622.1	MBR5649577.1	MBR5649904.1	MBR5648252.1	MBR5648252.1
GCA_017557715.1	d__Bacteria;p__Bacillota_A;c__Clostridia;o__Lachnospirales;f__Lachnospiraceae;g__Pseudobutyrivibrio;s__Pseudobutyrivibrio sp017557715	MBR5636075.1;MBR5637878.1	MBR5637121.1	MBR5637854.1	MBR5637784.1	MBR5637784.1
GCA_017934625.1	d__Bacteria;p__Bacillota_A;c__Clostridia;o__Lachnospirales;f__Lachnospiraceae;g__Pseudobutyrivibrio;s__Pseudobutyrivibrio sp017934625	MBP3262084.1	MBP3263678.1	MBP3261861.1	MBP3262453.1	MBP3262453.1
GCA_021442555.1	d__Bacteria;p__Bacillota_A;c__Clostridia;o__Lachnospirales;f__Lachnospiraceae;g__Pseudobutyrivibrio;s__Pseudobutyrivibrio sp021442555	MCF0131066.1	MCF0130381.1	MCF0130583.1	MCF0130130.1	MCF0130130.1
GCA_024681435.1	d__Bacteria;p__Bacillota_A;c__Clostridia;o__Lachnospirales;f__Lachnospiraceae;g__Pseudobutyrivibrio;s__Pseudobutyrivibrio sp024681435	MCR4830117.1	MCR4830872.1	MCR4829876.1	MCR4830839.1	MCR4830839.1
GCA_024684955.1	d__Bacteria;p__Bacillota_A;c__Clostridia;o__Lachnospirales;f__Lachnospiraceae;g__Pseudobutyrivibrio;s__Pseudobutyrivibrio sp024684955	MCR4694551.1	MCR4695165.1	MCR4695035.1	MCR4694846.1	MCR4694846.1
GCA_024691465.1	d__Bacteria;p__Bacillota_A;c__Clostridia;o__Lachnospirales;f__Lachnospiraceae;g__Pseudobutyrivibrio;s__Pseudobutyrivibrio sp024691465	MCR5581062.1	MCR5581488.1	MCR5581413.1	MCR5580465.1	MCR5580465.1
GCA_024693775.1	d__Bacteria;p__Bacillota_A;c__Clostridia;o__Lachnospirales;f__Lachnospiraceae;g__Pseudobutyrivibrio;s__Pseudobutyrivibrio sp024693775	MCR5416367.1	MCR5416455.1	MCR5415787.1	MCR5415305.1	MCR5415305.1
GCA_024697025.1	d__Bacteria;p__Bacillota_A;c__Clostridia;o__Lachnospirales;f__Lachnospiraceae;g__Pseudobutyrivibrio;s__Pseudobutyrivibrio sp024697025	MCR5196051.1	MCR5196668.1	MCR5195764.1	MCR5194970.1	MCR5194970.1
GCF_900100545.1	d__Bacteria;p__Bacillota_A;c__Clostridia;o__Lachnospirales;f__Lachnospiraceae;g__Pseudobutyrivibrio;s__Pseudobutyrivibrio sp900100545	WP_028247901.1	WP_090170064.1	WP_090166548.1	WP_015548569.1	WP_015548569.1
GCF_900104335.1	d__Bacteria;p__Bacillota_A;c__Clostridia;o__Lachnospirales;f__Lachnospiraceae;g__Pseudobutyrivibrio;s__Pseudobutyrivibrio sp900104335	WP_028247901.1	WP_090419108.1	WP_090416541.1	WP_090418878.1	WP_090418878.1
GCF_900107545.1	d__Bacteria;p__Bacillota_A;c__Clostridia;o__Lachnospirales;f__Lachnospiraceae;g__Pseudobutyrivibrio;s__Pseudobutyrivibrio sp900107545	WP_090295569.1	WP_170830742.1	WP_090295791.1	WP_090155384.1	WP_090155384.1
GCF_010906925.1	d__Bacteria;p__Bacillota_A;c__Clostridia;o__Lachnospirales;f__Lachnospiraceae;g__Pseudobutyrivibrio;s__Pseudobutyrivibrio sp900112855	WP_090486918.1	WP_090485458.1	WP_090486642.1	WP_090155384.1	WP_090155384.1
GCF_900113655.1	d__Bacteria;p__Bacillota_A;c__Clostridia;o__Lachnospirales;f__Lachnospiraceae;g__Pseudobutyrivibrio;s__Pseudobutyrivibrio sp900113655	WP_090548458.1	WP_090547497.1	WP_090548639.1	WP_028242908.1	WP_028242908.1
GCF_900141825.1	d__Bacteria;p__Bacillota_A;c__Clostridia;o__Lachnospirales;f__Lachnospiraceae;g__Pseudobutyrivibrio;s__Pseudobutyrivibrio xylanivorans	WP_028247901.1	WP_072915294.1	WP_072918620.1	WP_015548569.1	WP_015548569.1
GCF_008935055.1	d__Bacteria;p__Bacillota_A;c__Clostridia;o__Lachnospirales;f__Lachnospiraceae;g__Pseudobutyrivibrio;s__Pseudobutyrivibrio xylanivorans_A	WP_151624763.1	WP_151623326.1	WP_151624611.1	WP_090155384.1	WP_090155384.1
GCF_022867805.1	d__Bacteria;p__Bacillota_A;c__Clostridia;o__Lachnospirales;f__Lachnospiraceae;g__Pseudolachnospira;s__Pseudolachnospira sp022867805	WP_244800227.1	WP_244800172.1	WP_244798412.1	WP_244801386.1	WP_244801386.1
GCA_018711275.1	d__Bacteria;p__Bacillota_A;c__Clostridia;o__Lachnospirales;f__Lachnospiraceae;g__Pullilachnospira;s__Pullilachnospira intestinigallinarum	HIS25631.1	HIS27667.1	HIS25447.1	NA	NA
GCA_018713585.1	d__Bacteria;p__Bacillota_A;c__Clostridia;o__Lachnospirales;f__Lachnospiraceae;g__Pullilachnospira;s__Pullilachnospira stercoravium	HIV13863.1	HIV11708.1	NA	HIV12842.1	HIV12842.1
GCA_017958585.1	d__Bacteria;p__Bacillota_A;c__Clostridia;o__Lachnospirales;f__Lachnospiraceae;g__RGIG10340;s__RGIG10340 sp017958585	MBP5197585.1	MBP5197974.1	NA	MBP5197684.1	MBP5197684.1
GCA_024695935.1	d__Bacteria;p__Bacillota_A;c__Clostridia;o__Lachnospirales;f__Lachnospiraceae;g__RGIG10340;s__RGIG10340 sp024695935	MCR5256464.1	MCR5256489.1	MCR5254996.1	MCR5254746.1	MCR5254746.1
GCA_017412265.1	d__Bacteria;p__Bacillota_A;c__Clostridia;o__Lachnospirales;f__Lachnospiraceae;g__RGIG1588;s__RGIG1588 sp017412265	MBQ4473802.1	NA	MBQ4474323.1	MBQ4474398.1	MBQ4474398.1
GCA_017480565.1	d__Bacteria;p__Bacillota_A;c__Clostridia;o__Lachnospirales;f__Lachnospiraceae;g__RGIG1588;s__RGIG1588 sp017480565	MBR1757351.1	NA	MBR1757157.1	MBR1758683.1	MBR1758683.1
GCA_017390645.1	d__Bacteria;p__Bacillota_A;c__Clostridia;o__Lachnospirales;f__Lachnospiraceae;g__RGIG1668;s__RGIG1668 sp017390645	MBQ2238699.1	MBQ2238934.1	MBQ2238068.1	MBQ2238394.1	MBQ2238394.1
GCA_017399685.1	d__Bacteria;p__Bacillota_A;c__Clostridia;o__Lachnospirales;f__Lachnospiraceae;g__RGIG1668;s__RGIG1668 sp017399685	MBQ4521558.1	MBQ4522554.1	MBQ4523604.1	MBQ4523822.1	MBQ4523822.1
GCA_017416505.1	d__Bacteria;p__Bacillota_A;c__Clostridia;o__Lachnospirales;f__Lachnospiraceae;g__RGIG1668;s__RGIG1668 sp017416505	MBQ3512582.1	MBQ3515045.1	MBQ3514468.1	MBQ3512494.1;MBQ3513392.1	MBQ3512494.1;MBQ3513392.1
GCA_017396555.1	d__Bacteria;p__Bacillota_A;c__Clostridia;o__Lachnospirales;f__Lachnospiraceae;g__RGIG1934;s__RGIG1934 sp017396555	MBQ4067703.1	MBQ4068967.1	MBQ4068577.1	MBQ4069570.1	MBQ4069570.1
GCA_017437065.1	d__Bacteria;p__Bacillota_A;c__Clostridia;o__Lachnospirales;f__Lachnospiraceae;g__RGIG3002;s__RGIG3002 sp017437065	MBQ6887658.1	MBQ6887709.1	MBQ6887610.1	MBQ6887807.1	MBQ6887807.1
GCA_014804265.1	d__Bacteria;p__Bacillota_A;c__Clostridia;o__Lachnospirales;f__Lachnospiraceae;g__RGIG3040;s__RGIG3040 sp014804265	NA	NA	MBD5465993.1	MBD5464647.1	MBD5464647.1
GCA_014804675.1	d__Bacteria;p__Bacillota_A;c__Clostridia;o__Lachnospirales;f__Lachnospiraceae;g__RGIG3040;s__RGIG3040 sp014804675	MBD5544945.1	MBD5543210.1	MBD5545296.1	MBD5544185.1	MBD5544185.1
GCA_017436305.1	d__Bacteria;p__Bacillota_A;c__Clostridia;o__Lachnospirales;f__Lachnospiraceae;g__RGIG3040;s__RGIG3040 sp017436305	MBQ7066237.1	NA	MBQ7066268.1	MBQ7065373.1	MBQ7065373.1
GCA_017476765.1	d__Bacteria;p__Bacillota_A;c__Clostridia;o__Lachnospirales;f__Lachnospiraceae;g__RGIG3040;s__RGIG3040 sp017476765	MBR1691375.1	MBR1691300.1	MBR1692329.1	MBR1691353.1	MBR1691353.1
GCA_017632755.1	d__Bacteria;p__Bacillota_A;c__Clostridia;o__Lachnospirales;f__Lachnospiraceae;g__RGIG3040;s__RGIG3040 sp017632755	NA	NA	MBO6015399.1	NA	NA
GCA_023664735.1	d__Bacteria;p__Bacillota_A;c__Clostridia;o__Lachnospirales;f__Lachnospiraceae;g__RGIG3040;s__RGIG3040 sp023664735	MCM1280085.1	MCM1278361.1	MCM1278471.1	MCM1279811.1	MCM1279811.1
GCA_017444675.1	d__Bacteria;p__Bacillota_A;c__Clostridia;o__Lachnospirales;f__Lachnospiraceae;g__RGIG3528;s__RGIG3528 sp017444675	NA	MBQ7636548.1	MBQ7637104.1	MBQ7636236.1	MBQ7636236.1
GCA_024403375.1	d__Bacteria;p__Bacillota_A;c__Clostridia;o__Lachnospirales;f__Lachnospiraceae;g__RGIG3528;s__RGIG3528 sp024403375	MCQ2538324.1	MCQ2537487.1	MCQ2538361.1	MCQ2538558.1	MCQ2538558.1
GCA_024691875.1	d__Bacteria;p__Bacillota_A;c__Clostridia;o__Lachnospirales;f__Lachnospiraceae;g__RGIG3528;s__RGIG3528 sp024691875	MCR5584044.1;MCR5585142.1	MCR5585630.1	MCR5584165.1	MCR5585477.1	MCR5585477.1
GCA_024698485.1	d__Bacteria;p__Bacillota_A;c__Clostridia;o__Lachnospirales;f__Lachnospiraceae;g__RGIG3528;s__RGIG3528 sp024698485	MCR5822937.1	MCR5823973.1	MCR5824413.1	MCR5824168.1	MCR5824168.1
GCA_017463255.1	d__Bacteria;p__Bacillota_A;c__Clostridia;o__Lachnospirales;f__Lachnospiraceae;g__RGIG4034;s__RGIG4034 sp017463255	NA	MBQ8327644.1	MBQ8326967.1	NA	NA
GCA_017462755.1	d__Bacteria;p__Bacillota_A;c__Clostridia;o__Lachnospirales;f__Lachnospiraceae;g__RGIG4057;s__RGIG4057 sp017462755	MBQ9118628.1	MBQ9119947.1	MBQ9119408.1	MBQ9118641.1	MBQ9118641.1
GCA_017387285.1	d__Bacteria;p__Bacillota_A;c__Clostridia;o__Lachnospirales;f__Lachnospiraceae;g__RGIG423;s__RGIG423 sp017387285	MBQ1207625.1	MBQ1207046.1	MBQ1207877.1	MBQ1207916.1	MBQ1207916.1
GCA_017416055.1	d__Bacteria;p__Bacillota_A;c__Clostridia;o__Lachnospirales;f__Lachnospiraceae;g__RGIG423;s__RGIG423 sp017416055	NA	MBQ4564355.1	NA	MBQ4564520.1;MBQ4563825.1	MBQ4564520.1;MBQ4563825.1
GCA_017437205.1	d__Bacteria;p__Bacillota_A;c__Clostridia;o__Lachnospirales;f__Lachnospiraceae;g__RGIG423;s__RGIG423 sp017437205	MBQ6875441.1	MBQ6876699.1	MBQ6874800.1	NA	NA
GCA_017442865.1	d__Bacteria;p__Bacillota_A;c__Clostridia;o__Lachnospirales;f__Lachnospiraceae;g__RGIG423;s__RGIG423 sp017442865	MBQ9887199.1	MBQ9886028.1	MBQ9886054.1	MBQ9885848.1	MBQ9885848.1
GCA_017461725.1	d__Bacteria;p__Bacillota_A;c__Clostridia;o__Lachnospirales;f__Lachnospiraceae;g__RGIG423;s__RGIG423 sp017461725	MBQ8815124.1	MBQ8812874.1	MBQ8814372.1	NA	NA
GCA_017464645.1	d__Bacteria;p__Bacillota_A;c__Clostridia;o__Lachnospirales;f__Lachnospiraceae;g__RGIG4284;s__RGIG4284 sp017464645	MBQ8184595.1	MBQ8185118.1	NA	MBQ8184930.1	MBQ8184930.1
GCA_022791975.1	d__Bacteria;p__Bacillota_A;c__Clostridia;o__Lachnospirales;f__Lachnospiraceae;g__RGIG4284;s__RGIG4284 sp022791975	MCI8417047.1	MCI8417451.1	MCI8418440.1	MCI8416785.1	MCI8416785.1
GCA_022796795.1	d__Bacteria;p__Bacillota_A;c__Clostridia;o__Lachnospirales;f__Lachnospiraceae;g__RGIG4284;s__RGIG4284 sp022796795	MCI8995678.1	MCI8995013.1	MCI8994671.1	MCI8994960.1	MCI8994960.1
GCA_017472325.1	d__Bacteria;p__Bacillota_A;c__Clostridia;o__Lachnospirales;f__Lachnospiraceae;g__RGIG4733;s__RGIG4733 sp017472325	MBQ8592121.1	MBQ8592634.1	NA	MBQ8591837.1	MBQ8591837.1
GCA_017483735.1	d__Bacteria;p__Bacillota_A;c__Clostridia;o__Lachnospirales;f__Lachnospiraceae;g__RGIG4856;s__RGIG4856 sp017483735	NA	MBR1478704.1	MBR1476689.1	MBR1478459.1	MBR1478459.1
GCA_017443685.1	d__Bacteria;p__Bacillota_A;c__Clostridia;o__Lachnospirales;f__Lachnospiraceae;g__RGIG4930;s__RGIG4930 sp017443685	MBQ7677172.1	MBQ7677967.1	MBQ7677676.1	NA	NA
GCA_017470735.1	d__Bacteria;p__Bacillota_A;c__Clostridia;o__Lachnospirales;f__Lachnospiraceae;g__RGIG4930;s__RGIG4930 sp017470735	MBR1634705.1	MBR1634637.1	MBR1635180.1	MBR1634800.1	MBR1634800.1
GCA_017477005.1	d__Bacteria;p__Bacillota_A;c__Clostridia;o__Lachnospirales;f__Lachnospiraceae;g__RGIG4930;s__RGIG4930 sp017477005	MBR1630062.1	MBR1628903.1	MBR1629149.1	MBR1629337.1	MBR1629337.1
GCA_017479935.1	d__Bacteria;p__Bacillota_A;c__Clostridia;o__Lachnospirales;f__Lachnospiraceae;g__RGIG5021;s__RGIG5021 sp017479935	MBR1814763.1	NA	MBR1814178.1	MBR1815050.1	MBR1815050.1
GCA_015057955.1	d__Bacteria;p__Bacillota_A;c__Clostridia;o__Lachnospirales;f__Lachnospiraceae;g__RGIG5612;s__RGIG5612 sp015057955	MBE6017277.1	MBE6017386.1	MBE6018473.1	MBE6016215.1	MBE6016215.1
GCA_017431485.1	d__Bacteria;p__Bacillota_A;c__Clostridia;o__Lachnospirales;f__Lachnospiraceae;g__RGIG5612;s__RGIG5612 sp017431485	MBQ6369764.1	MBQ6368780.1	MBQ6368455.1	MBQ6369463.1	MBQ6369463.1
GCA_017441295.1	d__Bacteria;p__Bacillota_A;c__Clostridia;o__Lachnospirales;f__Lachnospiraceae;g__RGIG5612;s__RGIG5612 sp017441295	MBQ9815649.1	MBQ9814339.1	MBQ9815077.1	MBQ9814888.1	MBQ9814888.1
GCA_017459985.1	d__Bacteria;p__Bacillota_A;c__Clostridia;o__Lachnospirales;f__Lachnospiraceae;g__RGIG5612;s__RGIG5612 sp017459985	MBQ9031706.1	MBQ9029911.1	MBQ9030473.1	MBQ9031077.1	MBQ9031077.1
GCA_017510065.1	d__Bacteria;p__Bacillota_A;c__Clostridia;o__Lachnospirales;f__Lachnospiraceae;g__RGIG5612;s__RGIG5612 sp017510065	MBR3402407.1	MBR3403543.1	MBR3403441.1	MBR3402240.1	MBR3402240.1
GCA_017511045.1	d__Bacteria;p__Bacillota_A;c__Clostridia;o__Lachnospirales;f__Lachnospiraceae;g__RGIG5612;s__RGIG5612 sp017511045	NA	NA	MBR3309126.1	NA	NA
GCA_017515535.1	d__Bacteria;p__Bacillota_A;c__Clostridia;o__Lachnospirales;f__Lachnospiraceae;g__RGIG5612;s__RGIG5612 sp017515535	MBR2696093.1	MBR2696430.1	MBR2696186.1	NA	NA
GCA_017536965.1	d__Bacteria;p__Bacillota_A;c__Clostridia;o__Lachnospirales;f__Lachnospiraceae;g__RGIG5612;s__RGIG5612 sp017536965	MBR2754631.1	MBR2756022.1	MBR2755423.1	MBR2754644.1	MBR2754644.1
GCA_017553695.1	d__Bacteria;p__Bacillota_A;c__Clostridia;o__Lachnospirales;f__Lachnospiraceae;g__RGIG5612;s__RGIG5612 sp017553695	MBR5932115.1	MBR5931946.1	MBR5930417.1	MBR5931809.1	MBR5931809.1
GCA_017652745.1	d__Bacteria;p__Bacillota_A;c__Clostridia;o__Lachnospirales;f__Lachnospiraceae;g__RGIG5612;s__RGIG5612 sp017652745	MBO7730710.1	MBO7729757.1	MBO7730177.1	MBO7730036.1	MBO7730036.1
GCA_021443845.1	d__Bacteria;p__Bacillota_A;c__Clostridia;o__Lachnospirales;f__Lachnospiraceae;g__RGIG5612;s__RGIG5612 sp021443845	MCF0229314.1	MCF0229306.1	MCF0229112.1	MCF0229055.1;MCF0229904.1	MCF0229055.1;MCF0229904.1
GCA_024403615.1	d__Bacteria;p__Bacillota_A;c__Clostridia;o__Lachnospirales;f__Lachnospiraceae;g__RGIG5612;s__RGIG5612 sp024403615	NA	MCQ2529860.1	NA	MCQ2530736.1	MCQ2530736.1
GCA_024403635.1	d__Bacteria;p__Bacillota_A;c__Clostridia;o__Lachnospirales;f__Lachnospiraceae;g__RGIG5612;s__RGIG5612 sp024403635	MCQ2513013.1	MCQ2512150.1	MCQ2513081.1	MCQ2512890.1	MCQ2512890.1
GCA_017513125.1	d__Bacteria;p__Bacillota_A;c__Clostridia;o__Lachnospirales;f__Lachnospiraceae;g__RGIG5636;s__RGIG5636 sp017513125	MBR2737610.1	MBR2737237.1	MBR2738891.1	NA	NA
GCA_017461685.1	d__Bacteria;p__Bacillota_A;c__Clostridia;o__Lachnospirales;f__Lachnospiraceae;g__RGIG6307;s__RGIG6307 sp017461685	MBQ8816849.1	MBQ8816350.1	MBQ8816290.1	NA	NA
GCA_017516285.1	d__Bacteria;p__Bacillota_A;c__Clostridia;o__Lachnospirales;f__Lachnospiraceae;g__RGIG6307;s__RGIG6307 sp017516285	MBR3761483.1	MBR3762648.1	MBR3761236.1	MBR3762351.1	MBR3762351.1
GCA_017521985.1	d__Bacteria;p__Bacillota_A;c__Clostridia;o__Lachnospirales;f__Lachnospiraceae;g__RGIG6307;s__RGIG6307 sp017521985	MBR4060726.1	MBR4060564.1	MBR4061243.1	MBR4059239.1	MBR4059239.1
GCA_021199405.1	d__Bacteria;p__Bacillota_A;c__Clostridia;o__Lachnospirales;f__Lachnospiraceae;g__RGIG6307;s__RGIG6307 sp021199405	MCD7737620.1	MCD7737699.1	MCD7739623.1	MCD7737962.1	MCD7737962.1
GCA_021199495.1	d__Bacteria;p__Bacillota_A;c__Clostridia;o__Lachnospirales;f__Lachnospiraceae;g__RGIG6307;s__RGIG6307 sp021199495	MCD7750546.1	MCD7752418.1	MCD7752254.1	MCD7750823.1	MCD7750823.1
GCA_021200345.1	d__Bacteria;p__Bacillota_A;c__Clostridia;o__Lachnospirales;f__Lachnospiraceae;g__RGIG6307;s__RGIG6307 sp021200345	MCD7806206.1	NA	MCD7807448.1	MCD7806811.1	MCD7806811.1
GCA_021200995.1	d__Bacteria;p__Bacillota_A;c__Clostridia;o__Lachnospirales;f__Lachnospiraceae;g__RGIG6307;s__RGIG6307 sp021200995	MCD7863580.1	MCD7862447.1	MCD7863087.1	MCD7864199.1	MCD7864199.1
GCA_021202575.1	d__Bacteria;p__Bacillota_A;c__Clostridia;o__Lachnospirales;f__Lachnospiraceae;g__RGIG6307;s__RGIG6307 sp021202575	MCD8068839.1	MCD8067852.1	NA	MCD8068861.1	MCD8068861.1
GCA_021203305.1	d__Bacteria;p__Bacillota_A;c__Clostridia;o__Lachnospirales;f__Lachnospiraceae;g__RGIG6307;s__RGIG6307 sp021203305	MCD8130890.1	MCD8130428.1	MCD8129930.1	MCD8131129.1	MCD8131129.1
GCA_021205045.1	d__Bacteria;p__Bacillota_A;c__Clostridia;o__Lachnospirales;f__Lachnospiraceae;g__RGIG6307;s__RGIG6307 sp021205045	MCD8325393.1	MCD8326113.1	MCD8325713.1	MCD8326016.1	MCD8326016.1
GCA_021205565.1	d__Bacteria;p__Bacillota_A;c__Clostridia;o__Lachnospirales;f__Lachnospiraceae;g__RGIG6307;s__RGIG6307 sp021205565	MCD8381276.1	MCD8379426.1	MCD8381057.1	MCD8380577.1	MCD8380577.1
GCA_017540915.1	d__Bacteria;p__Bacillota_A;c__Clostridia;o__Lachnospirales;f__Lachnospiraceae;g__RGIG6904;s__RGIG6904 sp017540915	MBR4183945.1	MBR4183601.1	MBR4184091.1	MBR4183684.1	MBR4183684.1
GCA_017540605.1	d__Bacteria;p__Bacillota_A;c__Clostridia;o__Lachnospirales;f__Lachnospiraceae;g__RGIG6919;s__RGIG6919 sp017540605	MBR6222098.1	MBR6223256.1	MBR6223337.1	MBR6222746.1	MBR6222746.1
GCA_017537225.1	d__Bacteria;p__Bacillota_A;c__Clostridia;o__Lachnospirales;f__Lachnospiraceae;g__RGIG7193;s__RGIG7193 sp017537225	MBR6526923.1	MBR6527338.1	NA	NA	NA
GCA_022791755.1	d__Bacteria;p__Bacillota_A;c__Clostridia;o__Lachnospirales;f__Lachnospiraceae;g__RGIG7193;s__RGIG7193 sp022791755	MCI8402105.1	MCI8400744.1	MCI8402974.1	MCI8401441.1	MCI8401441.1
GCA_022793375.1	d__Bacteria;p__Bacillota_A;c__Clostridia;o__Lachnospirales;f__Lachnospiraceae;g__RGIG7193;s__RGIG7193 sp022793375	MCI8566156.1	MCI8565324.1	MCI8567092.1	MCI8566415.1	MCI8566415.1
GCA_017550925.1	d__Bacteria;p__Bacillota_A;c__Clostridia;o__Lachnospirales;f__Lachnospiraceae;g__RGIG7926;s__RGIG7926 sp017550925	MBR4759285.1	MBR4760309.1	MBR4759263.1	MBR4759214.1	MBR4759214.1
GCA_024685005.1	d__Bacteria;p__Bacillota_A;c__Clostridia;o__Lachnospirales;f__Lachnospiraceae;g__RGIG7926;s__RGIG7926 sp024685005	NA	MCR4690136.1	NA	MCR4691668.1	MCR4691668.1
GCA_024693845.1	d__Bacteria;p__Bacillota_A;c__Clostridia;o__Lachnospirales;f__Lachnospiraceae;g__RGIG7926;s__RGIG7926 sp024693845	MCR5418509.1	MCR5418990.1	MCR5418442.1	MCR5417895.1	MCR5417895.1
GCA_024695605.1	d__Bacteria;p__Bacillota_A;c__Clostridia;o__Lachnospirales;f__Lachnospiraceae;g__RGIG7926;s__RGIG7926 sp024695605	NA	MCR5283319.1	MCR5282454.1	MCR5283067.1	MCR5283067.1
GCA_017614345.1	d__Bacteria;p__Bacillota_A;c__Clostridia;o__Lachnospirales;f__Lachnospiraceae;g__RGIG8306;s__RGIG8306 sp017614345	MBO4389686.1	MBO4389243.1	NA	MBO4390534.1	MBO4390534.1
GCA_017624115.1	d__Bacteria;p__Bacillota_A;c__Clostridia;o__Lachnospirales;f__Lachnospiraceae;g__RGIG8607;s__RGIG8607 sp017624115	NA	NA	NA	NA	NA
GCA_017621115.1	d__Bacteria;p__Bacillota_A;c__Clostridia;o__Lachnospirales;f__Lachnospiraceae;g__RGIG8767;s__RGIG8767 sp017621115	MBO4988458.1	NA	NA	NA	NA
GCA_017390525.1	d__Bacteria;p__Bacillota_A;c__Clostridia;o__Lachnospirales;f__Lachnospiraceae;g__RGIG989;s__RGIG989 sp017390525	NA	MBQ2276574.1	MBQ2275179.1	MBQ2275959.1	MBQ2275959.1
GCA_017396145.1	d__Bacteria;p__Bacillota_A;c__Clostridia;o__Lachnospirales;f__Lachnospiraceae;g__RUG11200;s__RUG11200 sp017396145	MBQ3061086.1	MBQ3061777.1	NA	NA	NA
GCA_017438775.1	d__Bacteria;p__Bacillota_A;c__Clostridia;o__Lachnospirales;f__Lachnospiraceae;g__RUG11204;s__RUG11204 sp017438775	MBQ5951382.1	MBQ5951777.1	MBQ5952275.1	MBQ5950853.1	MBQ5950853.1
GCA_017399445.1	d__Bacteria;p__Bacillota_A;c__Clostridia;o__Lachnospirales;f__Lachnospiraceae;g__RUG11237;s__RUG11237 sp017399445	MBQ4528993.1	MBQ4531248.1	MBQ4531204.1	MBQ4529988.1	MBQ4529988.1
GCA_017408735.1	d__Bacteria;p__Bacillota_A;c__Clostridia;o__Lachnospirales;f__Lachnospiraceae;g__RUG11237;s__RUG11237 sp017408735	MBQ2801239.1	NA	MBQ2801006.1	MBQ2800040.1	MBQ2800040.1
GCA_017484135.1	d__Bacteria;p__Bacillota_A;c__Clostridia;o__Lachnospirales;f__Lachnospiraceae;g__RUG115;s__RUG115 sp017484135	MBR1390394.1;MBR1390640.1	MBR1389897.1	MBR1391843.1	MBR1390444.1	MBR1390444.1
GCA_022764465.1	d__Bacteria;p__Bacillota_A;c__Clostridia;o__Lachnospirales;f__Lachnospiraceae;g__RUG115;s__RUG115 sp022764465	MCI5493247.1	MCI5493008.1	MCI5494274.1	MCI5492667.1	MCI5492667.1
GCA_022766245.1	d__Bacteria;p__Bacillota_A;c__Clostridia;o__Lachnospirales;f__Lachnospiraceae;g__RUG115;s__RUG115 sp022766245	MCI5621931.1	MCI5621435.1	MCI5621329.1	MCI5620407.1	MCI5620407.1
GCF_003479605.1	d__Bacteria;p__Bacillota_A;c__Clostridia;o__Lachnospirales;f__Lachnospiraceae;g__RUG115;s__RUG115 sp900066395	WP_022242388.1	WP_118057457.1	WP_118665055.1	WP_022242342.1	WP_022242342.1
GCA_017427415.1	d__Bacteria;p__Bacillota_A;c__Clostridia;o__Lachnospirales;f__Lachnospiraceae;g__RUG11977;s__RUG11977 sp017427415	MBQ6024223.1	MBQ6025995.1	MBQ6026242.1	MBQ6024698.1	MBQ6024698.1
GCA_017427685.1	d__Bacteria;p__Bacillota_A;c__Clostridia;o__Lachnospirales;f__Lachnospiraceae;g__RUG11977;s__RUG11977 sp017427685	MBQ6090331.1	MBQ6091822.1	MBQ6091951.1	MBQ6090388.1	MBQ6090388.1
GCA_017542245.1	d__Bacteria;p__Bacillota_A;c__Clostridia;o__Lachnospirales;f__Lachnospiraceae;g__RUG11977;s__RUG11977 sp017542245	MBR4341501.1	MBR4342905.1	MBR4342633.1	MBR4345115.1;MBR4342469.1	MBR4345115.1;MBR4342469.1
GCA_017553035.1	d__Bacteria;p__Bacillota_A;c__Clostridia;o__Lachnospirales;f__Lachnospiraceae;g__RUG11977;s__RUG11977 sp017553035	MBR4724858.1	MBR4724924.1	MBR4726052.1	MBR4725608.1	MBR4725608.1
GCA_017553665.1	d__Bacteria;p__Bacillota_A;c__Clostridia;o__Lachnospirales;f__Lachnospiraceae;g__RUG11977;s__RUG11977 sp017553665	MBR5968592.1	NA	MBR5968306.1	MBR5968165.1	MBR5968165.1
GCA_017553965.1	d__Bacteria;p__Bacillota_A;c__Clostridia;o__Lachnospirales;f__Lachnospiraceae;g__RUG11977;s__RUG11977 sp017553965	MBR4816435.1	NA	MBR4816851.1	MBR4816128.1	MBR4816128.1
GCA_017557525.1	d__Bacteria;p__Bacillota_A;c__Clostridia;o__Lachnospirales;f__Lachnospiraceae;g__RUG11977;s__RUG11977 sp017557525	MBR5180194.1	MBR5179107.1	MBR5178028.1;MBR5177484.1	MBR5177952.1	MBR5177952.1
GCA_017620375.1	d__Bacteria;p__Bacillota_A;c__Clostridia;o__Lachnospirales;f__Lachnospiraceae;g__RUG11977;s__RUG11977 sp017620375	MBO4921685.1	MBO4922038.1	MBO4920677.1	NA	NA
GCA_017958245.1	d__Bacteria;p__Bacillota_A;c__Clostridia;o__Lachnospirales;f__Lachnospiraceae;g__RUG11977;s__RUG11977 sp017958245	MBP5160223.1	MBP5159544.1	NA	MBP5158689.1	MBP5158689.1
GCA_017960415.1	d__Bacteria;p__Bacillota_A;c__Clostridia;o__Lachnospirales;f__Lachnospiraceae;g__RUG11977;s__RUG11977 sp017960415	MBP5330391.1	MBP5330653.1	NA	MBP5330996.1	MBP5330996.1
GCA_017964055.1	d__Bacteria;p__Bacillota_A;c__Clostridia;o__Lachnospirales;f__Lachnospiraceae;g__RUG11977;s__RUG11977 sp017964055	NA	NA	MBP5652034.1	MBP5652855.1	MBP5652855.1
GCA_024403355.1	d__Bacteria;p__Bacillota_A;c__Clostridia;o__Lachnospirales;f__Lachnospiraceae;g__RUG11977;s__RUG11977 sp024403355	MCQ2495346.1	MCQ2495010.1	MCQ2496769.1	MCQ2495882.1	MCQ2495882.1
GCA_024684355.1	d__Bacteria;p__Bacillota_A;c__Clostridia;o__Lachnospirales;f__Lachnospiraceae;g__RUG11977;s__RUG11977 sp024684355	MCR4625727.1	MCR4625907.1	MCR4625296.1	MCR4624818.1	MCR4624818.1
GCA_024693545.1	d__Bacteria;p__Bacillota_A;c__Clostridia;o__Lachnospirales;f__Lachnospiraceae;g__RUG11977;s__RUG11977 sp024693545	MCR5432757.1	MCR5432122.1	MCR5431200.1	MCR5431487.1	MCR5431487.1
GCA_024695205.1	d__Bacteria;p__Bacillota_A;c__Clostridia;o__Lachnospirales;f__Lachnospiraceae;g__RUG11977;s__RUG11977 sp024695205	MCR5330021.1	MCR5332031.1	NA	NA	NA
GCA_024696945.1	d__Bacteria;p__Bacillota_A;c__Clostridia;o__Lachnospirales;f__Lachnospiraceae;g__RUG11977;s__RUG11977 sp024696945	MCR5204057.1	MCR5204575.1	MCR5205616.1	MCR5203552.1	MCR5203552.1
GCA_024698555.1	d__Bacteria;p__Bacillota_A;c__Clostridia;o__Lachnospirales;f__Lachnospiraceae;g__RUG11977;s__RUG11977 sp024698555	MCR5685517.1	MCR5685335.1	MCR5685241.1	MCR5685214.1	MCR5685214.1
GCA_024699645.1	d__Bacteria;p__Bacillota_A;c__Clostridia;o__Lachnospirales;f__Lachnospiraceae;g__RUG11977;s__RUG11977 sp024699645	MCR5829764.1	MCR5830172.1	MCR5830348.1	MCR5830482.1	MCR5830482.1
GCA_017431515.1	d__Bacteria;p__Bacillota_A;c__Clostridia;o__Lachnospirales;f__Lachnospiraceae;g__RUG12461;s__RUG12461 sp017431515	NA	NA	MBQ6441642.1	MBQ6442824.1	MBQ6442824.1
GCA_017450105.1	d__Bacteria;p__Bacillota_A;c__Clostridia;o__Lachnospirales;f__Lachnospiraceae;g__RUG12461;s__RUG12461 sp017450105	NA	NA	MBQ7507449.1	MBQ7507245.1	MBQ7507245.1
GCA_015057825.1	d__Bacteria;p__Bacillota_A;c__Clostridia;o__Lachnospirales;f__Lachnospiraceae;g__RUG12871;s__RUG12871 sp015057825	MBE5969915.1	NA	MBE5969182.1	MBE5969250.1	MBE5969250.1
GCA_024681495.1	d__Bacteria;p__Bacillota_A;c__Clostridia;o__Lachnospirales;f__Lachnospiraceae;g__RUG14243;s__RUG14243 sp024681495	MCR4843103.1;MCR4843072.1	NA	MCR4842801.1	MCR4843057.1	MCR4843057.1
GCA_024698965.1	d__Bacteria;p__Bacillota_A;c__Clostridia;o__Lachnospirales;f__Lachnospiraceae;g__RUG14243;s__RUG14243 sp024698965	NA	MCR5785912.1	MCR5785878.1	MCR5784129.1	MCR5784129.1
GCA_017437705.1	d__Bacteria;p__Bacillota_A;c__Clostridia;o__Lachnospirales;f__Lachnospiraceae;g__RUG14319;s__RUG14319 sp017437705	MBQ9828208.1	NA	MBQ9827827.1	MBQ9827873.1	MBQ9827873.1
GCA_015057165.1	d__Bacteria;p__Bacillota_A;c__Clostridia;o__Lachnospirales;f__Lachnospiraceae;g__RUG191;s__RUG191 sp015057165	MBE5897998.1	NA	MBE5898103.1	MBE5899189.1	MBE5899189.1
GCA_024685495.1	d__Bacteria;p__Bacillota_A;c__Clostridia;o__Lachnospirales;f__Lachnospiraceae;g__RUG191;s__RUG191 sp024685495	MCR4611759.1	NA	MCR4611874.1	MCR4611684.1	MCR4611684.1
GCA_017515965.1	d__Bacteria;p__Bacillota_A;c__Clostridia;o__Lachnospirales;f__Lachnospiraceae;g__RUG842;s__RUG842 sp017515965	NA	NA	MBR2752642.1;MBR2753456.1	MBR2753023.1	MBR2753023.1
GCF_000797495.1	d__Bacteria;p__Bacillota_A;c__Clostridia;o__Lachnospirales;f__Lachnospiraceae;g__Robinsoniella;s__Robinsoniella peoriensis	WP_027293861.1	WP_027294076.1	WP_044296818.1	WP_027295018.1	WP_027295018.1
GCA_018365455.1	d__Bacteria;p__Bacillota_A;c__Clostridia;o__Lachnospirales;f__Lachnospiraceae;g__Robinsoniella;s__Robinsoniella sp900555455	MBS5082954.1	MBS5078537.1	MBS5083123.1	MBS5080128.1	MBS5080128.1
GCF_000225345.1	d__Bacteria;p__Bacillota_A;c__Clostridia;o__Lachnospirales;f__Lachnospiraceae;g__Roseburia;s__Roseburia hominis	WP_014080385.1	WP_014079677.1	WP_014079612.1	WP_014078635.1	WP_014078635.1
GCF_900537995.1	d__Bacteria;p__Bacillota_A;c__Clostridia;o__Lachnospirales;f__Lachnospiraceae;g__Roseburia;s__Roseburia intestinalis	WP_015561436.1	WP_006858333.1	WP_006856037.1	WP_006856311.1	WP_006856311.1
GCF_000174195.1	d__Bacteria;p__Bacillota_A;c__Clostridia;o__Lachnospirales;f__Lachnospiraceae;g__Roseburia;s__Roseburia inulinivorans	WP_007883322.1	WP_007890005.1	WP_007889835.1	WP_007884733.1	WP_007884733.1
GCF_001940165.1	d__Bacteria;p__Bacillota_A;c__Clostridia;o__Lachnospirales;f__Lachnospiraceae;g__Roseburia;s__Roseburia sp001940165	WP_075679392.1	WP_075678876.1	WP_075678779.1	WP_075680861.1	WP_075680861.1
GCF_014287515.2	d__Bacteria;p__Bacillota_A;c__Clostridia;o__Lachnospirales;f__Lachnospiraceae;g__Roseburia;s__Roseburia sp003470905	WP_117921295.1	WP_186898773.1	WP_186898748.1	NA	NA
GCA_003483745.1	d__Bacteria;p__Bacillota_A;c__Clostridia;o__Lachnospirales;f__Lachnospiraceae;g__Roseburia;s__Roseburia sp003483745	HAT89383.1	HAT89975.1	HAT88376.1	HAT90239.1	HAT90239.1
GCA_014804775.1	d__Bacteria;p__Bacillota_A;c__Clostridia;o__Lachnospirales;f__Lachnospiraceae;g__Roseburia;s__Roseburia sp014804775	MBD5555829.1	MBD5555361.1	MBD5556143.1	MBD5554397.1	MBD5554397.1
GCA_017547315.1	d__Bacteria;p__Bacillota_A;c__Clostridia;o__Lachnospirales;f__Lachnospiraceae;g__Roseburia;s__Roseburia sp017547315	NA	NA	NA	MBR5128081.1	MBR5128081.1
GCA_017549185.1	d__Bacteria;p__Bacillota_A;c__Clostridia;o__Lachnospirales;f__Lachnospiraceae;g__Roseburia;s__Roseburia sp017549185	MBR5565747.1	NA	NA	MBR5565925.1	MBR5565925.1
GCA_017621905.1	d__Bacteria;p__Bacillota_A;c__Clostridia;o__Lachnospirales;f__Lachnospiraceae;g__Roseburia;s__Roseburia sp017621905	MBO5070394.1	NA	MBO5070602.1	MBO5069229.1	MBO5069229.1
GCA_017626625.1	d__Bacteria;p__Bacillota_A;c__Clostridia;o__Lachnospirales;f__Lachnospiraceae;g__Roseburia;s__Roseburia sp017626625	MBO5522209.1	MBO5524259.1	MBO5524410.1	MBO5522553.1	MBO5522553.1
GCA_017937095.1	d__Bacteria;p__Bacillota_A;c__Clostridia;o__Lachnospirales;f__Lachnospiraceae;g__Roseburia;s__Roseburia sp017937095	MBP3490136.1	MBP3488131.1	MBP3488063.1	MBP3487763.1	MBP3487763.1
GCA_022771695.1	d__Bacteria;p__Bacillota_A;c__Clostridia;o__Lachnospirales;f__Lachnospiraceae;g__Roseburia;s__Roseburia sp022771695	MCI5872100.1	MCI5872289.1	MCI5872348.1	MCI5872710.1	MCI5872710.1
GCF_009695765.1	d__Bacteria;p__Bacillota_A;c__Clostridia;o__Lachnospirales;f__Lachnospiraceae;g__Roseburia_A;s__Roseburia_A porci	WP_154427586.1	WP_154428614.1	WP_154430757.1	WP_154430367.1	WP_154430367.1
GCF_008121495.1	d__Bacteria;p__Bacillota_A;c__Clostridia;o__Lachnospirales;f__Lachnospiraceae;g__Ruminococcus_B;s__Ruminococcus_B gnavus	WP_004841206.1	WP_004842892.1	WP_004843830.1	WP_004844049.1	WP_004844049.1
GCA_018883985.1	d__Bacteria;p__Bacillota_A;c__Clostridia;o__Lachnospirales;f__Lachnospiraceae;g__Ruminococcus_B;s__Ruminococcus_B intestinipullorum	MBU3840019.1	MBU3839505.1	MBU3840528.1	MBU3840260.1	MBU3840260.1
GCA_019120315.1	d__Bacteria;p__Bacillota_A;c__Clostridia;o__Lachnospirales;f__Lachnospiraceae;g__Ruminococcus_G;s__Ruminococcus_G avistercoris	HJD14211.1	HJD13485.1	HJD13069.1	HJD12232.1	HJD12232.1
GCA_025151995.1	d__Bacteria;p__Bacillota_A;c__Clostridia;o__Lachnospirales;f__Lachnospiraceae;g__Ruminococcus_G;s__Ruminococcus_G gauvreauii	UWP59210.1	UWP59427.1	UWP59540.1	UWP58100.1	UWP58100.1
GCF_022440845.1	d__Bacteria;p__Bacillota_A;c__Clostridia;o__Lachnospirales;f__Lachnospiraceae;g__Ruminococcus_G;s__Ruminococcus_G sp022440845	WP_240302032.1	WP_240286236.1	WP_240302307.1	WP_240300679.1	WP_240300679.1
GCA_017396675.1	d__Bacteria;p__Bacillota_A;c__Clostridia;o__Lachnospirales;f__Lachnospiraceae;g__SFDP01;s__SFDP01 sp017396675	MBQ3105012.1	MBQ3105651.1	MBQ3105830.1	NA	NA
GCA_017439665.1	d__Bacteria;p__Bacillota_A;c__Clostridia;o__Lachnospirales;f__Lachnospiraceae;g__SFDP01;s__SFDP01 sp017439665	MBQ9991668.1	MBQ9990156.1	MBQ9991127.1	MBQ9990118.1	MBQ9990118.1
GCA_017520155.1	d__Bacteria;p__Bacillota_A;c__Clostridia;o__Lachnospirales;f__Lachnospiraceae;g__SFDP01;s__SFDP01 sp017520155	MBR3605963.1	MBR3607536.1	MBR3607831.1	MBR3606784.1;MBR3606337.1	MBR3606784.1;MBR3606337.1
GCA_017521195.1	d__Bacteria;p__Bacillota_A;c__Clostridia;o__Lachnospirales;f__Lachnospiraceae;g__SFDP01;s__SFDP01 sp017521195	MBR3601300.1	MBR3601903.1	MBR3602057.1	MBR3602445.1	MBR3602445.1
GCA_017555455.1	d__Bacteria;p__Bacillota_A;c__Clostridia;o__Lachnospirales;f__Lachnospiraceae;g__SFDP01;s__SFDP01 sp017555455	MBR4981498.1	MBR4982043.1	NA	MBR4982869.1	MBR4982869.1
GCA_017558145.1	d__Bacteria;p__Bacillota_A;c__Clostridia;o__Lachnospirales;f__Lachnospiraceae;g__SFDP01;s__SFDP01 sp017558145	MBR5597180.1	MBR5596257.1	MBR5596866.1	MBR5598208.1	MBR5598208.1
GCA_017558205.1	d__Bacteria;p__Bacillota_A;c__Clostridia;o__Lachnospirales;f__Lachnospiraceae;g__SFDP01;s__SFDP01 sp017558205	MBR5578398.1	MBR5578928.1	MBR5578405.1	MBR5579453.1	MBR5579453.1
GCA_015058015.1	d__Bacteria;p__Bacillota_A;c__Clostridia;o__Lachnospirales;f__Lachnospiraceae;g__SIG280;s__SIG280 sp015058015	MBE6014243.1	MBE6013966.1	MBE6015923.1	MBE6015578.1	MBE6015578.1
GCA_017550165.1	d__Bacteria;p__Bacillota_A;c__Clostridia;o__Lachnospirales;f__Lachnospiraceae;g__SIG280;s__SIG280 sp017550165	MBR5338395.1	MBR5337639.1	MBR5337203.1	MBR5336768.1	MBR5336768.1
GCA_015057605.1	d__Bacteria;p__Bacillota_A;c__Clostridia;o__Lachnospirales;f__Lachnospiraceae;g__SIG291;s__SIG291 sp015057605	MBE5964264.1	MBE5964738.1	MBE5964624.1	MBE5964167.1	MBE5964167.1
GCA_015057665.1	d__Bacteria;p__Bacillota_A;c__Clostridia;o__Lachnospirales;f__Lachnospiraceae;g__SIG292;s__SIG292 sp015057665	MBE5956612.1	MBE5955611.1	MBE5956917.1	NA	NA
GCA_022766905.1	d__Bacteria;p__Bacillota_A;c__Clostridia;o__Lachnospirales;f__Lachnospiraceae;g__SIG292;s__SIG292 sp022766905	MCI5595438.1	MCI5597536.1	MCI5595722.1	MCI5595182.1	MCI5595182.1
GCA_015057625.1	d__Bacteria;p__Bacillota_A;c__Clostridia;o__Lachnospirales;f__Lachnospiraceae;g__SIG293;s__SIG293 sp015057625	MBE5958399.1	MBE5957894.1	MBE5957784.1	MBE5958124.1	MBE5958124.1
GCA_024698345.1	d__Bacteria;p__Bacillota_A;c__Clostridia;o__Lachnospirales;f__Lachnospiraceae;g__SIG293;s__SIG293 sp024698345	MCR5835378.1	MCR5837960.1	MCR5836879.1	MCR5837279.1	MCR5837279.1
GCA_015057585.1	d__Bacteria;p__Bacillota_A;c__Clostridia;o__Lachnospirales;f__Lachnospiraceae;g__SIG299;s__SIG299 sp015057585	MBE5951912.1	MBE5950229.1	MBE5951898.1	MBE5952335.1	MBE5952335.1
GCA_017622795.1	d__Bacteria;p__Bacillota_A;c__Clostridia;o__Lachnospirales;f__Lachnospiraceae;g__SIG299;s__SIG299 sp017622795	MBO5176953.1	MBO5176113.1	MBO5176908.1	MBO5176590.1	MBO5176590.1
GCA_017938145.1	d__Bacteria;p__Bacillota_A;c__Clostridia;o__Lachnospirales;f__Lachnospiraceae;g__SIG299;s__SIG299 sp017938145	MBP3593244.1	NA	MBP3593223.1	MBP3593793.1	MBP3593793.1
GCA_017938285.1	d__Bacteria;p__Bacillota_A;c__Clostridia;o__Lachnospirales;f__Lachnospiraceae;g__SIG299;s__SIG299 sp017938285	MBP3609859.1	MBP3610106.1	NA	MBP3611509.1	MBP3611509.1
GCA_015057505.1	d__Bacteria;p__Bacillota_A;c__Clostridia;o__Lachnospirales;f__Lachnospiraceae;g__SIG300;s__SIG300 sp015057505	MBE5949527.1	MBE5948101.1	MBE5948187.1	NA	NA
GCA_017456585.1	d__Bacteria;p__Bacillota_A;c__Clostridia;o__Lachnospirales;f__Lachnospiraceae;g__SIG300;s__SIG300 sp017456585	MBQ9765981.1	NA	MBQ9764573.1	MBQ9764947.1	MBQ9764947.1
GCA_015057455.1	d__Bacteria;p__Bacillota_A;c__Clostridia;o__Lachnospirales;f__Lachnospiraceae;g__SIG301;s__SIG301 sp015057455	MBE5935463.1	MBE5936189.1	MBE5935150.1	MBE5935775.1	MBE5935775.1
GCA_015057365.1	d__Bacteria;p__Bacillota_A;c__Clostridia;o__Lachnospirales;f__Lachnospiraceae;g__SIG307;s__SIG307 sp015057365	MBE5929664.1	MBE5930235.1	NA	MBE5930988.1	MBE5930988.1
GCA_017463035.1	d__Bacteria;p__Bacillota_A;c__Clostridia;o__Lachnospirales;f__Lachnospiraceae;g__SIG307;s__SIG307 sp017463035	NA	MBQ8316036.1	MBQ8316429.1	MBQ8315203.1	MBQ8315203.1
GCA_017465475.1	d__Bacteria;p__Bacillota_A;c__Clostridia;o__Lachnospirales;f__Lachnospiraceae;g__SIG307;s__SIG307 sp017465475	NA	MBQ8799285.1	MBQ8799026.1	MBQ8799809.1	MBQ8799809.1
GCA_017503735.1	d__Bacteria;p__Bacillota_A;c__Clostridia;o__Lachnospirales;f__Lachnospiraceae;g__SIG307;s__SIG307 sp017503735	MBR2409914.1	MBR2408157.1	MBR2409321.1	MBR2408366.1	MBR2408366.1
GCA_017556805.1	d__Bacteria;p__Bacillota_A;c__Clostridia;o__Lachnospirales;f__Lachnospiraceae;g__SIG307;s__SIG307 sp017556805	MBR6537825.1	MBR6537904.1	MBR6537778.1	MBR6537450.1	MBR6537450.1
GCA_017938405.1	d__Bacteria;p__Bacillota_A;c__Clostridia;o__Lachnospirales;f__Lachnospiraceae;g__SIG307;s__SIG307 sp017938405	MBP3618540.1	MBP3618199.1	MBP3618594.1	MBP3617269.1	MBP3617269.1
GCA_022510665.1	d__Bacteria;p__Bacillota_A;c__Clostridia;o__Lachnospirales;f__Lachnospiraceae;g__SIG307;s__SIG307 sp022510665	MCH5272825.1	MCH5272145.1	MCH5272676.1	MCH5272274.1	MCH5272274.1
GCA_015057275.1	d__Bacteria;p__Bacillota_A;c__Clostridia;o__Lachnospirales;f__Lachnospiraceae;g__SIG308;s__SIG308 sp015057275	MBE5921613.1	MBE5921553.1	MBE5921488.1	MBE5921432.1	MBE5921432.1
GCA_021203205.1	d__Bacteria;p__Bacillota_A;c__Clostridia;o__Lachnospirales;f__Lachnospiraceae;g__SIG308;s__SIG308 sp021203205	MCD8118178.1	MCD8120227.1	MCD8120207.1	MCD8119910.1	MCD8119910.1
GCA_014804185.1	d__Bacteria;p__Bacillota_A;c__Clostridia;o__Lachnospirales;f__Lachnospiraceae;g__SIG332;s__SIG332 sp014804185	NA	NA	NA	NA	NA
GCA_015056865.1	d__Bacteria;p__Bacillota_A;c__Clostridia;o__Lachnospirales;f__Lachnospiraceae;g__SIG332;s__SIG332 sp015056865	MBE5867789.1	MBE5868617.1	MBE5867638.1	MBE5869461.1	MBE5869461.1
GCA_017453065.1	d__Bacteria;p__Bacillota_A;c__Clostridia;o__Lachnospirales;f__Lachnospiraceae;g__SIG332;s__SIG332 sp017453065	MBQ7359638.1	MBQ7359044.1	MBQ7360667.1	MBQ7359414.1	MBQ7359414.1
GCA_017468395.1	d__Bacteria;p__Bacillota_A;c__Clostridia;o__Lachnospirales;f__Lachnospiraceae;g__SIG332;s__SIG332 sp017468395	MBQ7955879.1	MBQ7955479.1	MBQ7954372.1	MBQ7954751.1	MBQ7954751.1
GCA_015056815.1	d__Bacteria;p__Bacillota_A;c__Clostridia;o__Lachnospirales;f__Lachnospiraceae;g__SIG333;s__SIG333 sp015056815	MBE5871163.1	MBE5870572.1	MBE5869723.1	MBE5870976.1;MBE5870977.1	MBE5870976.1;MBE5870977.1
GCA_015056765.1	d__Bacteria;p__Bacillota_A;c__Clostridia;o__Lachnospirales;f__Lachnospiraceae;g__SIG336;s__SIG336 sp015056765	MBE5855304.1	MBE5854866.1	MBE5854282.1	MBE5853896.1	MBE5853896.1
GCA_017477805.1	d__Bacteria;p__Bacillota_A;c__Clostridia;o__Lachnospirales;f__Lachnospiraceae;g__SIG336;s__SIG336 sp017477805	MBR1440842.1	NA	MBR1439932.1	MBR1441369.1	MBR1441369.1
GCA_024699355.1	d__Bacteria;p__Bacillota_A;c__Clostridia;o__Lachnospirales;f__Lachnospiraceae;g__SIG336;s__SIG336 sp024699355	MCR5716375.1	MCR5716360.1	MCR5716243.1	MCR5716976.1	MCR5716976.1
GCA_017958465.1	d__Bacteria;p__Bacillota_A;c__Clostridia;o__Lachnospirales;f__Lachnospiraceae;g__SZUA-448;s__SZUA-448 sp017958465	MBP5183982.1	MBP5184365.1	MBP5183958.1	MBP5185385.1	MBP5185385.1
GCF_014337215.1	d__Bacteria;p__Bacillota_A;c__Clostridia;o__Lachnospirales;f__Lachnospiraceae;g__Scatomonas;s__Scatomonas hejianensis	WP_249329121.1	WP_118644528.1	WP_118642736.1	WP_118642886.1	WP_118642886.1
GCA_018716575.1	d__Bacteria;p__Bacillota_A;c__Clostridia;o__Lachnospirales;f__Lachnospiraceae;g__Scatomonas;s__Scatomonas merdavium	HIS81844.1	HIS79976.1	HIS80519.1	HIS81065.1	HIS81065.1
GCA_018716305.1	d__Bacteria;p__Bacillota_A;c__Clostridia;o__Lachnospirales;f__Lachnospiraceae;g__Scatomonas;s__Scatomonas merdigallinarum	HIT13091.1	HIT14640.1	HIT13677.1	HIT14532.1	HIT14532.1
GCA_018713515.1	d__Bacteria;p__Bacillota_A;c__Clostridia;o__Lachnospirales;f__Lachnospiraceae;g__Scatomonas;s__Scatomonas pullistercoris	HIV25054.1	HIV24214.1	HIV24568.1	NA	NA
GCA_021442455.1	d__Bacteria;p__Bacillota_A;c__Clostridia;o__Lachnospirales;f__Lachnospiraceae;g__Scatomonas;s__Scatomonas sp021442455	MCF0122137.1	NA	NA	NA	NA
GCF_003885045.1	d__Bacteria;p__Bacillota_A;c__Clostridia;o__Lachnospirales;f__Lachnospiraceae;g__Schaedlerella;s__Schaedlerella arabinosiphila	WP_004078120.1	WP_004079053.1	WP_125126934.1	WP_004074655.1	WP_004074655.1
GCF_015560805.1	d__Bacteria;p__Bacillota_A;c__Clostridia;o__Lachnospirales;f__Lachnospiraceae;g__Schaedlerella;s__Schaedlerella glycyrrhizinilytica_A	WP_009268046.1	WP_009266254.1	WP_195609424.1	WP_009267548.1	WP_009267548.1
GCA_000403295.2	d__Bacteria;p__Bacillota_A;c__Clostridia;o__Lachnospirales;f__Lachnospiraceae;g__Schaedlerella;s__Schaedlerella sp000403295	EOS39465.1	EOS41186.1	EOS37276.1	EOS36093.1	EOS36093.1
GCA_009911175.1	d__Bacteria;p__Bacillota_A;c__Clostridia;o__Lachnospirales;f__Lachnospiraceae;g__Schaedlerella;s__Schaedlerella sp009911175	NBI98628.1	NBI99627.1	NBI99164.1	NBJ00231.1	NBJ00231.1
GCA_003480425.1	d__Bacteria;p__Bacillota_A;c__Clostridia;o__Lachnospirales;f__Lachnospiraceae;g__Schaedlerella;s__Schaedlerella sp900066545	RHT37861.1	RHT33727.1	RHT40040.1	RHT37759.1	RHT37759.1
GCF_943193195.1	d__Bacteria;p__Bacillota_A;c__Clostridia;o__Lachnospirales;f__Lachnospiraceae;g__Schaedlerella;s__Schaedlerella sp943193195	WP_251389918.1	WP_251387056.1	WP_251390830.1	WP_251389822.1	WP_251389822.1
GCA_018716485.1	d__Bacteria;p__Bacillota_A;c__Clostridia;o__Lachnospirales;f__Lachnospiraceae;g__Scybalocola;s__Scybalocola faecipullorum	HIT06269.1	HIT07210.1	HIT07019.1	HIT06611.1	HIT06611.1
GCA_017694765.1	d__Bacteria;p__Bacillota_A;c__Clostridia;o__Lachnospirales;f__Lachnospiraceae;g__Scybalomonas;s__Scybalomonas excrementavium	NA	MBO8462585.1	NA	MBO8463062.1	MBO8463062.1
GCA_018710905.1	d__Bacteria;p__Bacillota_A;c__Clostridia;o__Lachnospirales;f__Lachnospiraceae;g__Scybalomonas;s__Scybalomonas excrementigallinarum	HIS60878.1	HIS62454.1	HIS61588.1	HIS61759.1	HIS61759.1
GCF_016900655.1	d__Bacteria;p__Bacillota_A;c__Clostridia;o__Lachnospirales;f__Lachnospiraceae;g__Sellimonas;s__Sellimonas avistercoris	WP_087168077.1	WP_087169363.1	WP_204863568.1	NA	NA
GCF_019754295.1	d__Bacteria;p__Bacillota_A;c__Clostridia;o__Lachnospirales;f__Lachnospiraceae;g__Sellimonas;s__Sellimonas caecigallum	WP_087203088.1	WP_221920071.1	WP_221919158.1	WP_087202892.1	WP_087202892.1
GCF_001280875.1	d__Bacteria;p__Bacillota_A;c__Clostridia;o__Lachnospirales;f__Lachnospiraceae;g__Sellimonas;s__Sellimonas intestinalis	WP_048621450.1	WP_048622256.1	WP_053768865.1	WP_024734061.1	WP_024734061.1
GCF_000160115.1	d__Bacteria;p__Bacillota_A;c__Clostridia;o__Lachnospirales;f__Lachnospiraceae;g__Shuttleworthia;s__Shuttleworthia satelles	WP_006905902.1	NA	WP_045000332.1	WP_006906853.1	WP_006906853.1
GCF_009830285.1	d__Bacteria;p__Bacillota_A;c__Clostridia;o__Lachnospirales;f__Lachnospiraceae;g__Sporofaciens;s__Sporofaciens musculi	WP_159754035.1	WP_159751256.1	WP_159750941.1	WP_159749018.1	WP_159749018.1
GCF_000403455.2	d__Bacteria;p__Bacillota_A;c__Clostridia;o__Lachnospirales;f__Lachnospiraceae;g__Sporofaciens;s__Sporofaciens sp000403455	WP_016217374.1	WP_022745949.1	WP_016217050.1	WP_016222059.1	WP_016222059.1
GCA_011960625.1	d__Bacteria;p__Bacillota_A;c__Clostridia;o__Lachnospirales;f__Lachnospiraceae;g__Sporofaciens;s__Sporofaciens sp011960625	NA	GFI42449.1	GFI43928.1	NA	NA
GCA_000242235.1	d__Bacteria;p__Bacillota_A;c__Clostridia;o__Lachnospirales;f__Lachnospiraceae;g__Stomatobaculum;s__Stomatobaculum longum	EHO17661.1	EHO18126.1	EHO15988.1	EHO17460.1	EHO17460.1
GCA_003014445.1	d__Bacteria;p__Bacillota_A;c__Clostridia;o__Lachnospirales;f__Lachnospiraceae;g__Stomatobaculum;s__Stomatobaculum naviforme	PSL09079.1	PSL10709.1	PSL10238.1	PSL11076.1	PSL11076.1
GCA_002892395.1	d__Bacteria;p__Bacillota_A;c__Clostridia;o__Lachnospirales;f__Lachnospiraceae;g__Stomatobaculum;s__Stomatobaculum sp002892395	PNH20166.1	PNH21237.1	PNH18605.1	PNH20313.1	PNH20313.1
GCA_017449925.1	d__Bacteria;p__Bacillota_A;c__Clostridia;o__Lachnospirales;f__Lachnospiraceae;g__Stomatobaculum;s__Stomatobaculum sp017449925	MBQ7536202.1	MBQ7536397.1	NA	MBQ7535834.1	MBQ7535834.1
GCF_009696485.1	d__Bacteria;p__Bacillota_A;c__Clostridia;o__Lachnospirales;f__Lachnospiraceae;g__Suipraeoptans;s__Suipraeoptans intestinalis	WP_154476396.1	WP_154475433.1	WP_154478701.1	WP_154476634.1	WP_154476634.1
GCA_016591975.1	d__Bacteria;p__Bacillota_A;c__Clostridia;o__Lachnospirales;f__Lachnospiraceae;g__TB5;s__TB5 sp016591975	BCN30430.1	BCN31195.1	BCN31594.1	BCN28982.1	BCN28982.1
GCA_000875945.1	d__Bacteria;p__Bacillota_A;c__Clostridia;o__Lachnospirales;f__Lachnospiraceae;g__TWA4;s__TWA4 sp000875945	KIR01194.1	KIR01775.1	KIR01703.1	KIR02448.1	KIR02448.1
GCA_022774705.1	d__Bacteria;p__Bacillota_A;c__Clostridia;o__Lachnospirales;f__Lachnospiraceae;g__TWA4;s__TWA4 sp022774705	MCI7099888.1	NA	MCI7097498.1	MCI7098407.1	MCI7098407.1
GCA_022781515.1	d__Bacteria;p__Bacillota_A;c__Clostridia;o__Lachnospirales;f__Lachnospiraceae;g__TWA4;s__TWA4 sp022781515	MCI6733385.1	NA	MCI6732115.1	MCI6731687.1	MCI6731687.1
GCA_003446335.1	d__Bacteria;p__Bacillota_A;c__Clostridia;o__Lachnospirales;f__Lachnospiraceae;g__UBA1066;s__UBA1066 sp003446335	NA	HAE44836.1	HAE45014.1;HAE45361.1	HAE45303.1	HAE45303.1
GCA_015057835.1	d__Bacteria;p__Bacillota_A;c__Clostridia;o__Lachnospirales;f__Lachnospiraceae;g__UBA1066;s__UBA1066 sp015057835	MBE5996908.1	NA	MBE5997739.1	MBE5997705.1	MBE5997705.1
GCA_017404585.1	d__Bacteria;p__Bacillota_A;c__Clostridia;o__Lachnospirales;f__Lachnospiraceae;g__UBA1066;s__UBA1066 sp017404585	MBQ3406235.1	NA	MBQ3406045.1	MBQ3406696.1;MBQ3406757.1	MBQ3406696.1;MBQ3406757.1
GCA_017420605.1	d__Bacteria;p__Bacillota_A;c__Clostridia;o__Lachnospirales;f__Lachnospiraceae;g__UBA1066;s__UBA1066 sp017420605	MBQ1317360.1	NA	MBQ1316189.1	MBQ1315976.1	MBQ1315976.1
GCA_017430765.1	d__Bacteria;p__Bacillota_A;c__Clostridia;o__Lachnospirales;f__Lachnospiraceae;g__UBA1066;s__UBA1066 sp017430765	NA	MBQ6376022.1	MBQ6376574.1	NA	NA
GCA_017433725.1	d__Bacteria;p__Bacillota_A;c__Clostridia;o__Lachnospirales;f__Lachnospiraceae;g__UBA1066;s__UBA1066 sp017433725	MBR0378720.1	MBR0378094.1	MBR0378813.1	MBR0378038.1	MBR0378038.1
GCA_017514845.1	d__Bacteria;p__Bacillota_A;c__Clostridia;o__Lachnospirales;f__Lachnospiraceae;g__UBA1066;s__UBA1066 sp017514845	MBR3170198.1	MBR3170852.1	MBR3172248.1	MBR3170510.1	MBR3170510.1
GCA_018065025.1	d__Bacteria;p__Bacillota_A;c__Clostridia;o__Lachnospirales;f__Lachnospiraceae;g__UBA1066;s__UBA1066 sp018065025	MBQ0058594.1	MBQ0059562.1	NA	NA	NA
GCA_022647575.1	d__Bacteria;p__Bacillota_A;c__Clostridia;o__Lachnospirales;f__Lachnospiraceae;g__UBA1066;s__UBA1066 sp022647575	NA	NA	MCI1721409.1	MCI1722315.1	MCI1722315.1
GCA_024695465.1	d__Bacteria;p__Bacillota_A;c__Clostridia;o__Lachnospirales;f__Lachnospiraceae;g__UBA1066;s__UBA1066 sp024695465	MCR5295522.1;MCR5295648.1	MCR5293555.1	MCR5295495.1	MCR5295683.1	MCR5295683.1
GCA_003507655.1	d__Bacteria;p__Bacillota_A;c__Clostridia;o__Lachnospirales;f__Lachnospiraceae;g__UBA11774;s__UBA11774 sp003507655	HBH98665.1	HBH99598.1	HBH99648.1	HBH98827.1	HBH98827.1
GCA_022790905.1	d__Bacteria;p__Bacillota_A;c__Clostridia;o__Lachnospirales;f__Lachnospiraceae;g__UBA11774;s__UBA11774 sp022790905	NA	MCI8327118.1	MCI8327766.1	MCI8326715.1	MCI8326715.1
GCA_003542935.1	d__Bacteria;p__Bacillota_A;c__Clostridia;o__Lachnospirales;f__Lachnospiraceae;g__UBA11957;s__UBA11957 sp003542935	HCT92825.1;HCT92824.1	HCT91588.1	HCT91864.1	HCT90020.1	HCT90020.1
GCA_017543445.1	d__Bacteria;p__Bacillota_A;c__Clostridia;o__Lachnospirales;f__Lachnospiraceae;g__UBA1201;s__UBA1201 sp017543445	MBR6365016.1	MBR6365794.1	MBR6365035.1	MBR6366407.1	MBR6366407.1
GCA_017548765.1	d__Bacteria;p__Bacillota_A;c__Clostridia;o__Lachnospirales;f__Lachnospiraceae;g__UBA1201;s__UBA1201 sp017548765	MBR5659428.1	MBR5659526.1	MBR5659447.1	MBR5659348.1	MBR5659348.1
GCA_017550425.1	d__Bacteria;p__Bacillota_A;c__Clostridia;o__Lachnospirales;f__Lachnospiraceae;g__UBA1201;s__UBA1201 sp017550425	MBR5348354.1;MBR5347653.1	NA	MBR5348373.1	MBR5348198.1	MBR5348198.1
GCA_017615545.1	d__Bacteria;p__Bacillota_A;c__Clostridia;o__Lachnospirales;f__Lachnospiraceae;g__UBA1201;s__UBA1201 sp017615545	MBO4476943.1	NA	MBO4476962.1	MBO4477624.1	MBO4477624.1
GCA_017544835.1	d__Bacteria;p__Bacillota_A;c__Clostridia;o__Lachnospirales;f__Lachnospiraceae;g__UBA1258;s__UBA1258 sp017544835	MBR6308751.1	MBR6307663.1	MBR6309265.1	MBR6309471.1	MBR6309471.1
GCA_017553505.1	d__Bacteria;p__Bacillota_A;c__Clostridia;o__Lachnospirales;f__Lachnospiraceae;g__UBA1258;s__UBA1258 sp017553505	MBR5993919.1	MBR5992218.1	MBR5994796.1	MBR5992634.1	MBR5992634.1
GCA_017651385.1	d__Bacteria;p__Bacillota_A;c__Clostridia;o__Lachnospirales;f__Lachnospiraceae;g__UBA1258;s__UBA1258 sp017651385	MBO7599672.1	MBO7601300.1	MBO7600932.1	NA	NA
GCA_017963665.1	d__Bacteria;p__Bacillota_A;c__Clostridia;o__Lachnospirales;f__Lachnospiraceae;g__UBA1258;s__UBA1258 sp017963665	MBP5623839.1	NA	MBP5624573.1	MBP5625074.1	MBP5625074.1
GCA_024403485.1	d__Bacteria;p__Bacillota_A;c__Clostridia;o__Lachnospirales;f__Lachnospiraceae;g__UBA1258;s__UBA1258 sp024403485	NA	MCQ2519164.1	MCQ2519532.1	MCQ2520330.1	MCQ2520330.1
GCA_024403515.1	d__Bacteria;p__Bacillota_A;c__Clostridia;o__Lachnospirales;f__Lachnospiraceae;g__UBA1258;s__UBA1258 sp024403515	MCQ2523526.1	MCQ2524129.1	MCQ2523886.1	MCQ2523628.1	MCQ2523628.1
GCA_024680435.1	d__Bacteria;p__Bacillota_A;c__Clostridia;o__Lachnospirales;f__Lachnospiraceae;g__UBA1258;s__UBA1258 sp024680435	MCR4933835.1	MCR4933294.1	MCR4933300.1	MCR4933827.1	MCR4933827.1
GCA_024687305.1	d__Bacteria;p__Bacillota_A;c__Clostridia;o__Lachnospirales;f__Lachnospiraceae;g__UBA1258;s__UBA1258 sp024687305	NA	NA	MCR5116777.1	MCR5117103.1	MCR5117103.1
GCA_024695575.1	d__Bacteria;p__Bacillota_A;c__Clostridia;o__Lachnospirales;f__Lachnospiraceae;g__UBA1258;s__UBA1258 sp024695575	MCR5277966.1	MCR5278004.1	MCR5279322.1	MCR5279478.1;MCR5277916.1	MCR5279478.1;MCR5277916.1
GCA_900100895.1	d__Bacteria;p__Bacillota_A;c__Clostridia;o__Lachnospirales;f__Lachnospiraceae;g__UBA1258;s__UBA1258 sp900100895	SCX08841.1	SCX13495.1	SCX07472.1	SCX04654.1	SCX04654.1
GCA_017438305.1	d__Bacteria;p__Bacillota_A;c__Clostridia;o__Lachnospirales;f__Lachnospiraceae;g__UBA1267;s__UBA1267 sp017438305	MBR0086680.1	MBR0086929.1	MBR0086124.1	MBR0088056.1	MBR0088056.1
GCA_017441825.1	d__Bacteria;p__Bacillota_A;c__Clostridia;o__Lachnospirales;f__Lachnospiraceae;g__UBA1267;s__UBA1267 sp017441825	MBQ6551208.1	MBQ6549787.1	MBQ6550128.1	NA	NA
GCA_017958935.1	d__Bacteria;p__Bacillota_A;c__Clostridia;o__Lachnospirales;f__Lachnospiraceae;g__UBA1267;s__UBA1267 sp017958935	MBP5224799.1	MBP5224208.1	NA	NA	NA
GCA_017959345.1	d__Bacteria;p__Bacillota_A;c__Clostridia;o__Lachnospirales;f__Lachnospiraceae;g__UBA1267;s__UBA1267 sp017959345	MBP5254747.1	MBP5254277.1	MBP5254305.1	MBP5254089.1	MBP5254089.1
GCA_017540355.1	d__Bacteria;p__Bacillota_A;c__Clostridia;o__Lachnospirales;f__Lachnospiraceae;g__UBA1712;s__UBA1712 sp017540355	MBR6238352.1	NA	MBR6238244.1	MBR6238209.1	MBR6238209.1
GCA_017619635.1	d__Bacteria;p__Bacillota_A;c__Clostridia;o__Lachnospirales;f__Lachnospiraceae;g__UBA1712;s__UBA1712 sp017619635	MBO4846686.1	NA	MBO4847502.1	MBO4845220.1	MBO4845220.1
GCA_017961385.1	d__Bacteria;p__Bacillota_A;c__Clostridia;o__Lachnospirales;f__Lachnospiraceae;g__UBA1712;s__UBA1712 sp017961385	MBP5414976.1	NA	NA	NA	NA
GCA_021531795.1	d__Bacteria;p__Bacillota_A;c__Clostridia;o__Lachnospirales;f__Lachnospiraceae;g__UBA1712;s__UBA1712 sp018056665	MCF2657375.1;MCF2656883.1;MCF2656885.1	NA	MCF2655889.1	MCF2657169.1	MCF2657169.1
GCA_018064425.1	d__Bacteria;p__Bacillota_A;c__Clostridia;o__Lachnospirales;f__Lachnospiraceae;g__UBA1712;s__UBA1712 sp018064425	MBP9997523.1	NA	MBP9995664.1	MBP9995864.1	MBP9995864.1
GCA_018064805.1	d__Bacteria;p__Bacillota_A;c__Clostridia;o__Lachnospirales;f__Lachnospiraceae;g__UBA1712;s__UBA1712 sp018064805	MBQ0028280.1	MBQ0027736.1	MBQ0027580.1	MBQ0028109.1	MBQ0028109.1
GCA_024684085.1	d__Bacteria;p__Bacillota_A;c__Clostridia;o__Lachnospirales;f__Lachnospiraceae;g__UBA1712;s__UBA1712 sp024684085	MCR4650928.1	MCR4650956.1	MCR4650906.1	MCR4650400.1	MCR4650400.1
GCA_024694055.1	d__Bacteria;p__Bacillota_A;c__Clostridia;o__Lachnospirales;f__Lachnospiraceae;g__UBA1712;s__UBA1712 sp024694055	MCR5397994.1	NA	NA	NA	NA
GCA_024698705.1	d__Bacteria;p__Bacillota_A;c__Clostridia;o__Lachnospirales;f__Lachnospiraceae;g__UBA1712;s__UBA1712 sp024698705	MCR5799744.1	NA	MCR5800393.1	MCR5799641.1	MCR5799641.1
GCA_017441585.1	d__Bacteria;p__Bacillota_A;c__Clostridia;o__Lachnospirales;f__Lachnospiraceae;g__UBA1753;s__UBA1753 sp017441585	MBR0148571.1	NA	NA	MBR0149606.1	MBR0149606.1
GCA_017544285.1	d__Bacteria;p__Bacillota_A;c__Clostridia;o__Lachnospirales;f__Lachnospiraceae;g__UBA1753;s__UBA1753 sp017544285	MBR6328334.1	NA	MBR6329101.1	MBR6329288.1;MBR6328055.1	MBR6329288.1;MBR6328055.1
GCA_018066045.1	d__Bacteria;p__Bacillota_A;c__Clostridia;o__Lachnospirales;f__Lachnospiraceae;g__UBA1755;s__UBA1755 sp018066045	MBQ0145528.1	MBQ0146566.1	MBQ0146066.1	NA	NA
GCA_014799465.1	d__Bacteria;p__Bacillota_A;c__Clostridia;o__Lachnospirales;f__Lachnospiraceae;g__UBA2821;s__UBA2821 sp014799465	MBD5136937.1	MBD5135084.1	MBD5136199.1	MBD5134627.1	MBD5134627.1
GCA_003484785.1	d__Bacteria;p__Bacillota_A;c__Clostridia;o__Lachnospirales;f__Lachnospiraceae;g__UBA2868;s__UBA2868 sp003484785	HAV01175.1	HAU99823.1	HAV00282.1	HAV00522.1	HAV00522.1
GCA_003535955.1	d__Bacteria;p__Bacillota_A;c__Clostridia;o__Lachnospirales;f__Lachnospiraceae;g__UBA2868;s__UBA2868 sp003535955	NA	HCM91818.1	HCM92979.1	HCM91912.1	HCM91912.1
GCA_017432845.1	d__Bacteria;p__Bacillota_A;c__Clostridia;o__Lachnospirales;f__Lachnospiraceae;g__UBA2868;s__UBA2868 sp017432845	NA	NA	MBQ6129691.1	MBQ6128238.1	MBQ6128238.1
GCA_017444015.1	d__Bacteria;p__Bacillota_A;c__Clostridia;o__Lachnospirales;f__Lachnospiraceae;g__UBA2868;s__UBA2868 sp017444015	MBQ7565402.1;MBQ7564644.1	MBQ7565377.1	MBQ7564789.1	MBQ7563414.1	MBQ7563414.1
GCA_017450065.1	d__Bacteria;p__Bacillota_A;c__Clostridia;o__Lachnospirales;f__Lachnospiraceae;g__UBA2868;s__UBA2868 sp017450065	MBQ7587698.1	MBQ7588207.1	MBQ7588916.1	MBQ7587194.1	MBQ7587194.1
GCA_017458765.1	d__Bacteria;p__Bacillota_A;c__Clostridia;o__Lachnospirales;f__Lachnospiraceae;g__UBA2868;s__UBA2868 sp017458765	MBQ7481561.1	NA	MBQ7480303.1	MBQ7480253.1	MBQ7480253.1
GCA_017524595.1	d__Bacteria;p__Bacillota_A;c__Clostridia;o__Lachnospirales;f__Lachnospiraceae;g__UBA2868;s__UBA2868 sp017524595	MBR4719812.1	NA	MBR4719830.1	NA	NA
GCA_017526745.1	d__Bacteria;p__Bacillota_A;c__Clostridia;o__Lachnospirales;f__Lachnospiraceae;g__UBA2868;s__UBA2868 sp017526745	MBR4573780.1	NA	MBR4575560.1	MBR4573410.1	MBR4573410.1
GCA_017544705.1	d__Bacteria;p__Bacillota_A;c__Clostridia;o__Lachnospirales;f__Lachnospiraceae;g__UBA2868;s__UBA2868 sp017544705	NA	NA	MBR4168372.1	NA	NA
GCA_017550535.1	d__Bacteria;p__Bacillota_A;c__Clostridia;o__Lachnospirales;f__Lachnospiraceae;g__UBA2868;s__UBA2868 sp017550535	MBR5406976.1	MBR5406025.1	MBR5407584.1	MBR5406241.1	MBR5406241.1
GCA_017612555.1	d__Bacteria;p__Bacillota_A;c__Clostridia;o__Lachnospirales;f__Lachnospiraceae;g__UBA2868;s__UBA2868 sp017612555	MBO4266694.1	NA	MBO4266798.1	MBO4265879.1	MBO4265879.1
GCA_017620055.1	d__Bacteria;p__Bacillota_A;c__Clostridia;o__Lachnospirales;f__Lachnospiraceae;g__UBA2868;s__UBA2868 sp017620055	MBO4890471.1	NA	MBO4890839.1	NA	NA
GCA_017620255.1	d__Bacteria;p__Bacillota_A;c__Clostridia;o__Lachnospirales;f__Lachnospiraceae;g__UBA2868;s__UBA2868 sp017620255	MBO4902279.1	NA	MBO4901460.1	MBO4903437.1	MBO4903437.1
GCA_017620345.1	d__Bacteria;p__Bacillota_A;c__Clostridia;o__Lachnospirales;f__Lachnospiraceae;g__UBA2868;s__UBA2868 sp017620345	MBO4904081.1	NA	NA	MBO4904046.1	MBO4904046.1
GCA_017961065.1	d__Bacteria;p__Bacillota_A;c__Clostridia;o__Lachnospirales;f__Lachnospiraceae;g__UBA2868;s__UBA2868 sp017961065	MBP5385113.1	NA	MBP5383606.1	MBP5383680.1	MBP5383680.1
GCA_024680675.1	d__Bacteria;p__Bacillota_A;c__Clostridia;o__Lachnospirales;f__Lachnospiraceae;g__UBA2868;s__UBA2868 sp024680675	MCR4922613.1	MCR4922450.1	MCR4923773.1	MCR4924361.1	MCR4924361.1
GCA_024682555.1	d__Bacteria;p__Bacillota_A;c__Clostridia;o__Lachnospirales;f__Lachnospiraceae;g__UBA2868;s__UBA2868 sp024682555	NA	NA	MCR4740721.1	MCR4740772.1	MCR4740772.1
GCA_024684065.1	d__Bacteria;p__Bacillota_A;c__Clostridia;o__Lachnospirales;f__Lachnospiraceae;g__UBA2868;s__UBA2868 sp024684065	MCR4658604.1	MCR4658058.1	MCR4654720.1;MCR4657978.1	MCR4658384.1	MCR4658384.1
GCA_024687745.1	d__Bacteria;p__Bacillota_A;c__Clostridia;o__Lachnospirales;f__Lachnospiraceae;g__UBA2868;s__UBA2868 sp024687745	NA	MCR5108725.1	MCR5107296.1	MCR5107100.1	MCR5107100.1
GCA_024690425.1	d__Bacteria;p__Bacillota_A;c__Clostridia;o__Lachnospirales;f__Lachnospiraceae;g__UBA2868;s__UBA2868 sp024690425	MCR5001928.1	MCR5000634.1	MCR5001332.1	MCR5001536.1	MCR5001536.1
GCA_024691125.1	d__Bacteria;p__Bacillota_A;c__Clostridia;o__Lachnospirales;f__Lachnospiraceae;g__UBA2868;s__UBA2868 sp024691125	MCR5604244.1	MCR5602492.1	MCR5603503.1	MCR5604377.1	MCR5604377.1
GCA_024691425.1	d__Bacteria;p__Bacillota_A;c__Clostridia;o__Lachnospirales;f__Lachnospiraceae;g__UBA2868;s__UBA2868 sp024691425	MCR5591225.1	NA	MCR5590060.1;MCR5591084.1	MCR5590447.1	MCR5590447.1
GCA_024692905.1	d__Bacteria;p__Bacillota_A;c__Clostridia;o__Lachnospirales;f__Lachnospiraceae;g__UBA2868;s__UBA2868 sp024692905	MCR5507715.1	NA	MCR5507675.1	MCR5509182.1	MCR5509182.1
GCA_024693225.1	d__Bacteria;p__Bacillota_A;c__Clostridia;o__Lachnospirales;f__Lachnospiraceae;g__UBA2868;s__UBA2868 sp024693225	NA	NA	MCR5474676.1	NA	NA
GCA_024693925.1	d__Bacteria;p__Bacillota_A;c__Clostridia;o__Lachnospirales;f__Lachnospiraceae;g__UBA2868;s__UBA2868 sp024693925	MCR5420705.1	MCR5420364.1	MCR5421046.1	MCR5421739.1	MCR5421739.1
GCA_024694965.1	d__Bacteria;p__Bacillota_A;c__Clostridia;o__Lachnospirales;f__Lachnospiraceae;g__UBA2868;s__UBA2868 sp024694965	MCR5355853.1	MCR5357050.1	MCR5357642.1	MCR5356160.1	MCR5356160.1
GCA_024695145.1	d__Bacteria;p__Bacillota_A;c__Clostridia;o__Lachnospirales;f__Lachnospiraceae;g__UBA2868;s__UBA2868 sp024695145	MCR5302253.1	NA	MCR5302286.1	MCR5302356.1	MCR5302356.1
GCA_024698075.1	d__Bacteria;p__Bacillota_A;c__Clostridia;o__Lachnospirales;f__Lachnospiraceae;g__UBA2868;s__UBA2868 sp024698075	MCR5688074.1	NA	MCR5686847.1	MCR5686944.1	MCR5686944.1
GCA_024698885.1	d__Bacteria;p__Bacillota_A;c__Clostridia;o__Lachnospirales;f__Lachnospiraceae;g__UBA2868;s__UBA2868 sp024698885	MCR5789365.1	NA	MCR5790350.1	MCR5788651.1	MCR5788651.1
GCA_024699595.1	d__Bacteria;p__Bacillota_A;c__Clostridia;o__Lachnospirales;f__Lachnospiraceae;g__UBA2868;s__UBA2868 sp024699595	MCR5734443.1	NA	MCR5733745.1	MCR5734290.1	MCR5734290.1
GCA_003446735.1	d__Bacteria;p__Bacillota_A;c__Clostridia;o__Lachnospirales;f__Lachnospiraceae;g__UBA2882;s__UBA2882 sp003446735	HAF27396.1	NA	HAF26594.1	HAF27148.1	HAF27148.1
GCA_017387565.1	d__Bacteria;p__Bacillota_A;c__Clostridia;o__Lachnospirales;f__Lachnospiraceae;g__UBA2882;s__UBA2882 sp017387565	MBQ1173096.1	MBQ1173332.1;MBQ1173538.1	MBQ1171532.1	MBQ1171699.1	MBQ1171699.1
GCA_017626095.1	d__Bacteria;p__Bacillota_A;c__Clostridia;o__Lachnospirales;f__Lachnospiraceae;g__UBA2882;s__UBA2882 sp017626095	MBO5451072.1	MBO5451480.1	MBO5449952.1	MBO5451667.1	MBO5451667.1
GCA_017936785.1	d__Bacteria;p__Bacillota_A;c__Clostridia;o__Lachnospirales;f__Lachnospiraceae;g__UBA2882;s__UBA2882 sp017936785	MBP3458107.1	MBP3460766.1	MBP3457621.1	MBP3459158.1	MBP3459158.1
GCA_022510725.1	d__Bacteria;p__Bacillota_A;c__Clostridia;o__Lachnospirales;f__Lachnospiraceae;g__UBA2882;s__UBA2882 sp022510725	MCH5281397.1	MCH5282012.1	MCH5281642.1	MCH5280347.1	MCH5280347.1
GCA_024690725.1	d__Bacteria;p__Bacillota_A;c__Clostridia;o__Lachnospirales;f__Lachnospiraceae;g__UBA2882;s__UBA2882 sp024690725	MCR5654242.1	NA	NA	MCR5654667.1	MCR5654667.1
GCA_024685315.1	d__Bacteria;p__Bacillota_A;c__Clostridia;o__Lachnospirales;f__Lachnospiraceae;g__UBA2912;s__UBA2912 sp024685315	MCR4673202.1	MCR4672250.1	MCR4672876.1	MCR4673016.1	MCR4673016.1
GCA_017457865.1	d__Bacteria;p__Bacillota_A;c__Clostridia;o__Lachnospirales;f__Lachnospiraceae;g__UBA2942;s__UBA2942 sp017457865	MBQ7432506.1	MBQ7431897.1	MBQ7433771.1	MBQ7433408.1	MBQ7433408.1
GCA_003611805.1	d__Bacteria;p__Bacillota_A;c__Clostridia;o__Lachnospirales;f__Lachnospiraceae;g__UBA3282;s__UBA3282 sp003611805	RKI77434.1	RKI85323.1	RKI77795.1	RKI85437.1	RKI85437.1
GCA_003612405.1	d__Bacteria;p__Bacillota_A;c__Clostridia;o__Lachnospirales;f__Lachnospiraceae;g__UBA3282;s__UBA3282 sp003612405	RKI82189.1	RKI82112.1	RKI82143.1	RKI86260.1	RKI86260.1
GCA_014804355.1	d__Bacteria;p__Bacillota_A;c__Clostridia;o__Lachnospirales;f__Lachnospiraceae;g__UBA3282;s__UBA3282 sp014804355	NA	MBD5486968.1	NA	MBD5485057.1	MBD5485057.1
GCA_014804365.1	d__Bacteria;p__Bacillota_A;c__Clostridia;o__Lachnospirales;f__Lachnospiraceae;g__UBA3282;s__UBA3282 sp014804365	NA	MBD5475558.1	NA	MBD5475103.1	MBD5475103.1
GCA_014804385.1	d__Bacteria;p__Bacillota_A;c__Clostridia;o__Lachnospirales;f__Lachnospiraceae;g__UBA3282;s__UBA3282 sp014804385	MBD5491339.1	MBD5492183.1	MBD5491300.1	NA	NA
GCA_014804485.1	d__Bacteria;p__Bacillota_A;c__Clostridia;o__Lachnospirales;f__Lachnospiraceae;g__UBA3282;s__UBA3282 sp014804485	MBD5489157.1	MBD5489440.1	NA	MBD5488464.1	MBD5488464.1
GCA_014804495.1	d__Bacteria;p__Bacillota_A;c__Clostridia;o__Lachnospirales;f__Lachnospiraceae;g__UBA3282;s__UBA3282 sp014804495	MBD5495197.1	MBD5495779.1	MBD5494177.1	MBD5493584.1	MBD5493584.1
GCA_014804565.1	d__Bacteria;p__Bacillota_A;c__Clostridia;o__Lachnospirales;f__Lachnospiraceae;g__UBA3282;s__UBA3282 sp014804565	MBD5518244.1	NA	MBD5517044.1	MBD5518190.1	MBD5518190.1
GCA_014804605.1	d__Bacteria;p__Bacillota_A;c__Clostridia;o__Lachnospirales;f__Lachnospiraceae;g__UBA3282;s__UBA3282 sp014804605	NA	MBD5513078.1	NA	MBD5516422.1	MBD5516422.1
GCA_014804615.1	d__Bacteria;p__Bacillota_A;c__Clostridia;o__Lachnospirales;f__Lachnospiraceae;g__UBA3282;s__UBA3282 sp014804615	MBD5508864.1	MBD5508310.1	MBD5508902.1	MBD5508790.1	MBD5508790.1
GCA_014804655.1	d__Bacteria;p__Bacillota_A;c__Clostridia;o__Lachnospirales;f__Lachnospiraceae;g__UBA3282;s__UBA3282 sp014804655	MBD5523355.1	MBD5526657.1	NA	MBD5525926.1	MBD5525926.1
GCA_014804695.1	d__Bacteria;p__Bacillota_A;c__Clostridia;o__Lachnospirales;f__Lachnospiraceae;g__UBA3282;s__UBA3282 sp014804695	MBD5519649.1	MBD5520272.1	MBD5522261.1	MBD5520694.1	MBD5520694.1
GCA_017440375.1	d__Bacteria;p__Bacillota_A;c__Clostridia;o__Lachnospirales;f__Lachnospiraceae;g__UBA3282;s__UBA3282 sp017440375	MBQ6806293.1	MBQ6807066.1	NA	NA	NA
GCA_017623295.1	d__Bacteria;p__Bacillota_A;c__Clostridia;o__Lachnospirales;f__Lachnospiraceae;g__UBA3282;s__UBA3282 sp017623295	MBO5209548.1	MBO5209450.1	MBO5208957.1	NA	NA
GCA_017626325.1	d__Bacteria;p__Bacillota_A;c__Clostridia;o__Lachnospirales;f__Lachnospiraceae;g__UBA3282;s__UBA3282 sp017626325	MBO5472841.1	MBO5473124.1	MBO5473066.1	MBO5474100.1	MBO5474100.1
GCA_017936885.1	d__Bacteria;p__Bacillota_A;c__Clostridia;o__Lachnospirales;f__Lachnospiraceae;g__UBA3282;s__UBA3282 sp017936885	MBP3476802.1	MBP3477627.1	MBP3477662.1	MBP3475684.1	MBP3475684.1
GCA_021199255.1	d__Bacteria;p__Bacillota_A;c__Clostridia;o__Lachnospirales;f__Lachnospiraceae;g__UBA3282;s__UBA3282 sp021199255	MCD7725483.1	MCD7725553.1	MCD7725519.1	MCD7725394.1	MCD7725394.1
GCA_022510525.1	d__Bacteria;p__Bacillota_A;c__Clostridia;o__Lachnospirales;f__Lachnospiraceae;g__UBA3282;s__UBA3282 sp022510525	MCH5251325.1	MCH5248658.1	MCH5248620.1	MCH5248995.1	MCH5248995.1
GCA_022510545.1	d__Bacteria;p__Bacillota_A;c__Clostridia;o__Lachnospirales;f__Lachnospiraceae;g__UBA3282;s__UBA3282 sp022510545	MCH5258023.1	MCH5256040.1	MCH5256075.1	MCH5257093.1	MCH5257093.1
GCA_022510565.1	d__Bacteria;p__Bacillota_A;c__Clostridia;o__Lachnospirales;f__Lachnospiraceae;g__UBA3282;s__UBA3282 sp022510565	MCH5263992.1	MCH5261987.1	MCH5262023.1	MCH5262470.1	MCH5262470.1
GCA_022510585.1	d__Bacteria;p__Bacillota_A;c__Clostridia;o__Lachnospirales;f__Lachnospiraceae;g__UBA3282;s__UBA3282 sp022510585	NA	NA	MCH5253785.1	MCH5254420.1	MCH5254420.1
GCA_022510625.1	d__Bacteria;p__Bacillota_A;c__Clostridia;o__Lachnospirales;f__Lachnospiraceae;g__UBA3282;s__UBA3282 sp022510625	MCH5260960.1	MCH5259741.1	MCH5260071.1	MCH5260610.1	MCH5260610.1
GCA_022781395.1	d__Bacteria;p__Bacillota_A;c__Clostridia;o__Lachnospirales;f__Lachnospiraceae;g__UBA3282;s__UBA3282 sp022781395	MCI6715056.1	MCI6713428.1	MCI6715768.1	MCI6715800.1	MCI6715800.1
GCA_023663085.1	d__Bacteria;p__Bacillota_A;c__Clostridia;o__Lachnospirales;f__Lachnospiraceae;g__UBA3282;s__UBA3282 sp023663085	MCM1040329.1	MCM1039680.1	MCM1040620.1	MCM1040210.1	MCM1040210.1
GCA_023663185.1	d__Bacteria;p__Bacillota_A;c__Clostridia;o__Lachnospirales;f__Lachnospiraceae;g__UBA3282;s__UBA3282 sp023663185	MCM1049459.1	MCM1047947.1	MCM1047998.1	MCM1049296.1	MCM1049296.1
GCA_023663465.1	d__Bacteria;p__Bacillota_A;c__Clostridia;o__Lachnospirales;f__Lachnospiraceae;g__UBA3282;s__UBA3282 sp023663465	MCM1088026.1	MCM1087171.1	MCM1088679.1	MCM1086626.1	MCM1086626.1
GCA_023663915.1	d__Bacteria;p__Bacillota_A;c__Clostridia;o__Lachnospirales;f__Lachnospiraceae;g__UBA3282;s__UBA3282 sp023663915	MCM1122420.1	MCM1122799.1	MCM1123978.1	MCM1121317.1	MCM1121317.1
GCA_023664455.1	d__Bacteria;p__Bacillota_A;c__Clostridia;o__Lachnospirales;f__Lachnospiraceae;g__UBA3282;s__UBA3282 sp023664455	MCM1210462.1	MCM1210714.1	MCM1210666.1	MCM1212787.1	MCM1212787.1
GCA_023664485.1	d__Bacteria;p__Bacillota_A;c__Clostridia;o__Lachnospirales;f__Lachnospiraceae;g__UBA3282;s__UBA3282 sp023664485	MCM1202351.1	MCM1201510.1	MCM1201541.1	MCM1199819.1	MCM1199819.1
GCA_023664605.1	d__Bacteria;p__Bacillota_A;c__Clostridia;o__Lachnospirales;f__Lachnospiraceae;g__UBA3282;s__UBA3282 sp023664605	MCM1251637.1	MCM1251538.1	MCM1251580.1	MCM1252412.1	MCM1252412.1
GCA_023664865.1	d__Bacteria;p__Bacillota_A;c__Clostridia;o__Lachnospirales;f__Lachnospiraceae;g__UBA3282;s__UBA3282 sp023664865	MCM1262778.1	MCM1264006.1	MCM1261916.1	MCM1263681.1	MCM1263681.1
GCA_023666125.1	d__Bacteria;p__Bacillota_A;c__Clostridia;o__Lachnospirales;f__Lachnospiraceae;g__UBA3282;s__UBA3282 sp023666125	MCM1387682.1	MCM1387539.1	MCM1386693.1	MCM1387223.1	MCM1387223.1
GCA_023666335.1	d__Bacteria;p__Bacillota_A;c__Clostridia;o__Lachnospirales;f__Lachnospiraceae;g__UBA3282;s__UBA3282 sp023666335	MCM1424502.1	MCM1422191.1	MCM1424417.1	MCM1422736.1	MCM1422736.1
GCA_017431345.1	d__Bacteria;p__Bacillota_A;c__Clostridia;o__Lachnospirales;f__Lachnospiraceae;g__UBA3305;s__UBA3305 sp017431345	MBQ6359726.1	NA	MBQ6361807.1;MBQ6362039.1	MBQ6359949.1	MBQ6359949.1
GCA_021202235.1	d__Bacteria;p__Bacillota_A;c__Clostridia;o__Lachnospirales;f__Lachnospiraceae;g__UBA3305;s__UBA3305 sp021202235	MCD8011084.1	NA	MCD8009439.1	MCD8010678.1	MCD8010678.1
GCA_021202465.1	d__Bacteria;p__Bacillota_A;c__Clostridia;o__Lachnospirales;f__Lachnospiraceae;g__UBA3305;s__UBA3305 sp021202465	MCD8052533.1	NA	MCD8053429.1	MCD8053271.1	MCD8053271.1
GCA_021202715.1	d__Bacteria;p__Bacillota_A;c__Clostridia;o__Lachnospirales;f__Lachnospiraceae;g__UBA3305;s__UBA3305 sp021202715	MCD8077697.1	NA	MCD8078154.1	MCD8078564.1	MCD8078564.1
GCA_003478355.1	d__Bacteria;p__Bacillota_A;c__Clostridia;o__Lachnospirales;f__Lachnospiraceae;g__UBA3402;s__UBA3402 sp003478355	RHQ15676.1	NA	RHQ19922.1	RHQ17238.1	RHQ17238.1
GCA_022792815.1	d__Bacteria;p__Bacillota_A;c__Clostridia;o__Lachnospirales;f__Lachnospiraceae;g__UBA3402;s__UBA3402 sp022792815	MCI8517412.1	NA	MCI8518149.1	MCI8515438.1	MCI8515438.1
GCA_022795805.1	d__Bacteria;p__Bacillota_A;c__Clostridia;o__Lachnospirales;f__Lachnospiraceae;g__UBA3402;s__UBA3402 sp022795805	MCI8838491.1	NA	MCI8836835.1	MCI8837790.1	MCI8837790.1
GCA_022796015.1	d__Bacteria;p__Bacillota_A;c__Clostridia;o__Lachnospirales;f__Lachnospiraceae;g__UBA3402;s__UBA3402 sp022796015	MCI8889269.1	NA	MCI8889152.1	MCI8888372.1	MCI8888372.1
GCA_022798105.1	d__Bacteria;p__Bacillota_A;c__Clostridia;o__Lachnospirales;f__Lachnospiraceae;g__UBA3402;s__UBA3402 sp022798105	MCI9148369.1	NA	MCI9148672.1	MCI9147168.1	MCI9147168.1
GCA_017449075.1	d__Bacteria;p__Bacillota_A;c__Clostridia;o__Lachnospirales;f__Lachnospiraceae;g__UBA3633;s__UBA3633 sp017449075	MBR0039071.1	NA	NA	MBR0038815.1	MBR0038815.1
GCA_017523785.1	d__Bacteria;p__Bacillota_A;c__Clostridia;o__Lachnospirales;f__Lachnospiraceae;g__UBA3633;s__UBA3633 sp017523785	NA	NA	MBR3288758.1	NA	NA
GCA_017542725.1	d__Bacteria;p__Bacillota_A;c__Clostridia;o__Lachnospirales;f__Lachnospiraceae;g__UBA3633;s__UBA3633 sp017542725	MBR4314126.1	NA	NA	MBR4315061.1	MBR4315061.1
GCA_017634065.1	d__Bacteria;p__Bacillota_A;c__Clostridia;o__Lachnospirales;f__Lachnospiraceae;g__UBA3633;s__UBA3633 sp017634065	MBO6118873.1	NA	MBO6119292.1	MBO6118852.1	MBO6118852.1
GCA_017934175.1	d__Bacteria;p__Bacillota_A;c__Clostridia;o__Lachnospirales;f__Lachnospiraceae;g__UBA3633;s__UBA3633 sp017934175	MBP3200376.1	NA	NA	MBP3201445.1	MBP3201445.1
GCA_015056945.1	d__Bacteria;p__Bacillota_A;c__Clostridia;o__Lachnospirales;f__Lachnospiraceae;g__UBA3766;s__UBA3766 sp015056945	MBE5878424.1	MBE5878617.1	MBE5878360.1	MBE5878562.1	MBE5878562.1
GCA_015057025.1	d__Bacteria;p__Bacillota_A;c__Clostridia;o__Lachnospirales;f__Lachnospiraceae;g__UBA3766;s__UBA3766 sp015057025	MBE5885990.1	NA	MBE5885949.1	MBE5886957.1	MBE5886957.1
GCA_017473115.1	d__Bacteria;p__Bacillota_A;c__Clostridia;o__Lachnospirales;f__Lachnospiraceae;g__UBA3766;s__UBA3766 sp017473115	MBQ7765786.1	NA	MBQ7765825.1	MBQ7765611.1	MBQ7765611.1
GCA_017473905.1	d__Bacteria;p__Bacillota_A;c__Clostridia;o__Lachnospirales;f__Lachnospiraceae;g__UBA3766;s__UBA3766 sp017473905	NA	NA	MBQ7973250.1	MBQ7972271.1	MBQ7972271.1
GCA_017518735.1	d__Bacteria;p__Bacillota_A;c__Clostridia;o__Lachnospirales;f__Lachnospiraceae;g__UBA3766;s__UBA3766 sp017518735	MBR3039097.1	NA	MBR3039060.1	MBR3040278.1	MBR3040278.1
GCA_017538995.1	d__Bacteria;p__Bacillota_A;c__Clostridia;o__Lachnospirales;f__Lachnospiraceae;g__UBA3766;s__UBA3766 sp017538995	MBR6383996.1	NA	MBR6383537.1	MBR6383099.1	MBR6383099.1
GCA_017613435.1	d__Bacteria;p__Bacillota_A;c__Clostridia;o__Lachnospirales;f__Lachnospiraceae;g__UBA3766;s__UBA3766 sp017613435	MBO4311106.1	NA	MBO4309802.1	MBO4309826.1	MBO4309826.1
GCA_017618075.1	d__Bacteria;p__Bacillota_A;c__Clostridia;o__Lachnospirales;f__Lachnospiraceae;g__UBA3766;s__UBA3766 sp017618075	MBO4702672.1	NA	MBO4702743.1	MBO4701639.1	MBO4701639.1
GCA_017622505.1	d__Bacteria;p__Bacillota_A;c__Clostridia;o__Lachnospirales;f__Lachnospiraceae;g__UBA3766;s__UBA3766 sp017622505	MBO5081200.1	NA	MBO5082719.1	MBO5082689.1	MBO5082689.1
GCA_017624855.1	d__Bacteria;p__Bacillota_A;c__Clostridia;o__Lachnospirales;f__Lachnospiraceae;g__UBA3766;s__UBA3766 sp017624855	MBO5342618.1	NA	MBO5342584.1	MBO5342186.1	MBO5342186.1
GCA_017962225.1	d__Bacteria;p__Bacillota_A;c__Clostridia;o__Lachnospirales;f__Lachnospiraceae;g__UBA3766;s__UBA3766 sp017962225	NA	NA	MBP5493581.1	MBP5494998.1	MBP5494998.1
GCA_024403275.1	d__Bacteria;p__Bacillota_A;c__Clostridia;o__Lachnospirales;f__Lachnospiraceae;g__UBA3766;s__UBA3766 sp024403275	NA	MCQ2544091.1	MCQ2543135.1	MCQ2542753.1	MCQ2542753.1
GCA_024403285.1	d__Bacteria;p__Bacillota_A;c__Clostridia;o__Lachnospirales;f__Lachnospiraceae;g__UBA3766;s__UBA3766 sp024403285	NA	MCQ2518254.1	MCQ2517463.1	NA	NA
GCA_024681795.1	d__Bacteria;p__Bacillota_A;c__Clostridia;o__Lachnospirales;f__Lachnospiraceae;g__UBA3766;s__UBA3766 sp024681795	MCR4813344.1	NA	MCR4813311.1	MCR4813651.1	MCR4813651.1
GCA_024684055.1	d__Bacteria;p__Bacillota_A;c__Clostridia;o__Lachnospirales;f__Lachnospiraceae;g__UBA3766;s__UBA3766 sp024684055	MCR4649062.1	MCR4649446.1	MCR4649735.1	MCR4647633.1	MCR4647633.1
GCA_024698715.1	d__Bacteria;p__Bacillota_A;c__Clostridia;o__Lachnospirales;f__Lachnospiraceae;g__UBA3766;s__UBA3766 sp024698715	MCR5848170.1	NA	MCR5848403.1	MCR5847021.1	MCR5847021.1
GCA_900100245.1	d__Bacteria;p__Bacillota_A;c__Clostridia;o__Lachnospirales;f__Lachnospiraceae;g__UBA3766;s__UBA3766 sp900100245	SDJ55550.1	NA	SDJ53247.1	SDJ46791.1	SDJ46791.1
GCA_017445585.1	d__Bacteria;p__Bacillota_A;c__Clostridia;o__Lachnospirales;f__Lachnospiraceae;g__UBA3774;s__UBA3774 sp017445585	MBQ7247649.1	NA	MBQ7248347.1	MBQ7246540.1	MBQ7246540.1
GCA_017455435.1	d__Bacteria;p__Bacillota_A;c__Clostridia;o__Lachnospirales;f__Lachnospiraceae;g__UBA3774;s__UBA3774 sp017455435	MBQ9387183.1	NA	MBQ9388376.1	MBQ9387961.1	MBQ9387961.1
GCA_017613225.1	d__Bacteria;p__Bacillota_A;c__Clostridia;o__Lachnospirales;f__Lachnospiraceae;g__UBA3774;s__UBA3774 sp017613225	MBO4288818.1	MBO4290253.1	MBO4289833.1	MBO4289628.1	MBO4289628.1
GCA_017437965.1	d__Bacteria;p__Bacillota_A;c__Clostridia;o__Lachnospirales;f__Lachnospiraceae;g__UBA3775;s__UBA3775 sp017437965	MBR0131545.1	MBR0133179.1	MBR0133617.1	MBR0132739.1	MBR0132739.1
GCA_022769005.1	d__Bacteria;p__Bacillota_A;c__Clostridia;o__Lachnospirales;f__Lachnospiraceae;g__UBA4285;s__UBA4285 sp022769005	MCI5863267.1	NA	MCI5863562.1	MCI5862822.1	MCI5862822.1
GCA_024699325.1	d__Bacteria;p__Bacillota_A;c__Clostridia;o__Lachnospirales;f__Lachnospiraceae;g__UBA4292;s__UBA4292 sp024699325	MCR5743572.1	NA	MCR5742622.1	MCR5744080.1	MCR5744080.1
GCA_017994075.1	d__Bacteria;p__Bacillota_A;c__Clostridia;o__Lachnospirales;f__Lachnospiraceae;g__UBA629;s__UBA629 sp017994075	MBP7059487.1	NA	MBP7058856.1	MBP7059086.1	MBP7059086.1
GCA_024682375.1	d__Bacteria;p__Bacillota_A;c__Clostridia;o__Lachnospirales;f__Lachnospiraceae;g__UBA629;s__UBA629 sp024682375	MCR4781130.1	MCR4782594.1	MCR4781894.1	MCR4782309.1;MCR4782527.1	MCR4782309.1;MCR4782527.1
GCA_017394885.1	d__Bacteria;p__Bacillota_A;c__Clostridia;o__Lachnospirales;f__Lachnospiraceae;g__UBA6987;s__UBA6987 sp017394885	MBQ4424925.1	MBQ4424198.1	MBQ4425839.1	MBQ4424449.1	MBQ4424449.1
GCA_017428105.1	d__Bacteria;p__Bacillota_A;c__Clostridia;o__Lachnospirales;f__Lachnospiraceae;g__UBA6987;s__UBA6987 sp017428105	MBQ6074762.1	MBQ6074741.1	MBQ6074747.1	MBQ6075775.1	MBQ6075775.1
GCA_017428265.1	d__Bacteria;p__Bacillota_A;c__Clostridia;o__Lachnospirales;f__Lachnospiraceae;g__UBA6987;s__UBA6987 sp017428265	MBQ6293602.1	MBQ6294102.1	MBQ6293009.1	MBQ6293111.1	MBQ6293111.1
GCA_017430085.1	d__Bacteria;p__Bacillota_A;c__Clostridia;o__Lachnospirales;f__Lachnospiraceae;g__UBA6987;s__UBA6987 sp017430085	MBQ6241034.1	MBQ6241004.1	MBQ6241018.1	MBQ6242896.1	MBQ6242896.1
GCA_017619615.1	d__Bacteria;p__Bacillota_A;c__Clostridia;o__Lachnospirales;f__Lachnospiraceae;g__UBA6987;s__UBA6987 sp017619615	MBO4837981.1	MBO4839437.1	MBO4837965.1	MBO4837777.1	MBO4837777.1
GCA_017619975.1	d__Bacteria;p__Bacillota_A;c__Clostridia;o__Lachnospirales;f__Lachnospiraceae;g__UBA6987;s__UBA6987 sp017619975	MBO4872597.1	NA	MBO4872325.1	MBO4871848.1	MBO4871848.1
GCA_017958185.1	d__Bacteria;p__Bacillota_A;c__Clostridia;o__Lachnospirales;f__Lachnospiraceae;g__UBA6987;s__UBA6987 sp017958185	MBP5154595.1	MBP5153455.1	MBP5154290.1	MBP5154563.1	MBP5154563.1
GCA_014804425.1	d__Bacteria;p__Bacillota_A;c__Clostridia;o__Lachnospirales;f__Lachnospiraceae;g__UBA7050;s__UBA7050 sp014804425	MBD5483512.1	MBD5482356.1	MBD5483472.1	MBD5481519.1	MBD5481519.1
GCA_014804755.1	d__Bacteria;p__Bacillota_A;c__Clostridia;o__Lachnospirales;f__Lachnospiraceae;g__UBA7050;s__UBA7050 sp014804755	MBD5533472.1	MBD5530736.1	MBD5533514.1	MBD5531955.1	MBD5531955.1
GCA_018064935.1	d__Bacteria;p__Bacillota_A;c__Clostridia;o__Lachnospirales;f__Lachnospiraceae;g__UBA7050;s__UBA7050 sp018064935	MBQ0043197.1	MBQ0042604.1	MBQ0043325.1	MBQ0042520.1	MBQ0042520.1
GCA_023667365.1	d__Bacteria;p__Bacillota_A;c__Clostridia;o__Lachnospirales;f__Lachnospiraceae;g__UBA7050;s__UBA7050 sp023667365	MCM1539566.1	MCM1539123.1	MCM1538518.1	MCM1537837.1	MCM1537837.1
GCA_009777715.1	d__Bacteria;p__Bacillota_A;c__Clostridia;o__Lachnospirales;f__Lachnospiraceae;g__UBA935;s__UBA935 sp009777715	MCL2051535.1	NA	MCL2052635.1	MCL2051146.1	MCL2051146.1
GCA_009780115.1	d__Bacteria;p__Bacillota_A;c__Clostridia;o__Lachnospirales;f__Lachnospiraceae;g__UBA935;s__UBA935 sp009780115	MCL2719637.1	NA	MCL2718318.1	MCL2717806.1	MCL2717806.1
GCA_009787745.1	d__Bacteria;p__Bacillota_A;c__Clostridia;o__Lachnospirales;f__Lachnospiraceae;g__UBA935;s__UBA935 sp009787745	MCL2254533.1	NA	MCL2255079.1	MCL2254038.1	MCL2254038.1
GCA_003489085.1	d__Bacteria;p__Bacillota_A;c__Clostridia;o__Lachnospirales;f__Lachnospiraceae;g__UBA9414;s__UBA9414 sp003489085	HBA63253.1	HBA63016.1	HBA62955.1	HBA64510.1	HBA64510.1
GCA_018365895.1	d__Bacteria;p__Bacillota_A;c__Clostridia;o__Lachnospirales;f__Lachnospiraceae;g__UBA9414;s__UBA9414 sp018365895	MBS5129492.1	MBS5131101.1;MBS5130136.1	MBS5129820.1	MBS5129256.1	MBS5129256.1
GCA_003520145.1	d__Bacteria;p__Bacillota_A;c__Clostridia;o__Lachnospirales;f__Lachnospiraceae;g__UBA9775;s__UBA9775 sp003520145	HBZ53332.1	HBZ53306.1	HBZ52735.1	HBZ53554.1	HBZ53554.1
GCA_015057375.1	d__Bacteria;p__Bacillota_A;c__Clostridia;o__Lachnospirales;f__Lachnospiraceae;g__V9D3004;s__V9D3004 sp015057375	MBE5928729.1	MBE5927923.1	NA	MBE5928388.1	MBE5928388.1
GCA_015057405.1	d__Bacteria;p__Bacillota_A;c__Clostridia;o__Lachnospirales;f__Lachnospiraceae;g__V9D3004;s__V9D3004 sp015057405	MBE5937318.1	MBE5937601.1	MBE5937036.1	NA	NA
GCA_022790615.1	d__Bacteria;p__Bacillota_A;c__Clostridia;o__Lachnospirales;f__Lachnospiraceae;g__V9D3004;s__V9D3004 sp022790615	MCI8308380.1	MCI8307634.1	MCI8308174.1	MCI8308387.1	MCI8308387.1
GCA_015056735.1	d__Bacteria;p__Bacillota_A;c__Clostridia;o__Lachnospirales;f__Lachnospiraceae;g__VSOB01;s__VSOB01 sp015056735	MBE5848042.1	MBE5846130.1	MBE5847058.1	MBE5848196.1	MBE5848196.1
GCA_017621975.1	d__Bacteria;p__Bacillota_A;c__Clostridia;o__Lachnospirales;f__Lachnospiraceae;g__VSOB01;s__VSOB01 sp017621975	MBO5094969.1	MBO5094830.1	MBO5095124.1	MBO5092948.1	MBO5092948.1
GCA_022779165.1	d__Bacteria;p__Bacillota_A;c__Clostridia;o__Lachnospirales;f__Lachnospiraceae;g__VSOB01;s__VSOB01 sp022779165	NA	NA	MCI6630498.1	MCI6631214.1	MCI6631214.1
GCA_024684675.1	d__Bacteria;p__Bacillota_A;c__Clostridia;o__Lachnospirales;f__Lachnospiraceae;g__VSOB01;s__VSOB01 sp024684675	MCR4705218.1	NA	MCR4704669.1	MCR4705750.1	MCR4705750.1
GCF_001461035.1	d__Bacteria;p__Bacillota_A;c__Clostridia;o__Lachnospirales;f__Lachnospiraceae;g__Velocimicrobium;s__Velocimicrobium ethanolgignens	WP_058352448.1	WP_058351821.1	WP_058353104.1	WP_058353671.1	WP_058353671.1
GCF_009696045.1	d__Bacteria;p__Bacillota_A;c__Clostridia;o__Lachnospirales;f__Lachnospiraceae;g__Velocimicrobium;s__Velocimicrobium porci	WP_154519186.1	WP_154519780.1	WP_154517662.1	WP_154519334.1	WP_154519334.1
GCA_018715565.1	d__Bacteria;p__Bacillota_A;c__Clostridia;o__Lachnospirales;f__Lachnospiraceae;g__Ventrimonas;s__Ventrimonas merdavium	HIT62906.1	NA	HIT63081.1	HIT63342.1	HIT63342.1
GCF_003478505.1	d__Bacteria;p__Bacillota_A;c__Clostridia;o__Lachnospirales;f__Lachnospiraceae;g__Ventrimonas;s__Ventrimonas sp003478505	WP_118529957.1	NA	WP_118533657.1	WP_118534075.1	WP_118534075.1
GCF_003480315.1	d__Bacteria;p__Bacillota_A;c__Clostridia;o__Lachnospirales;f__Lachnospiraceae;g__Ventrimonas;s__Ventrimonas sp003480315	WP_279220943.1	NA	WP_118732291.1	WP_118731826.1	WP_118731826.1
GCF_003481825.1	d__Bacteria;p__Bacillota_A;c__Clostridia;o__Lachnospirales;f__Lachnospiraceae;g__Ventrimonas;s__Ventrimonas sp003481825	WP_118543367.1	NA	WP_118708645.1	WP_118543179.1	WP_118543179.1
GCF_003481985.1	d__Bacteria;p__Bacillota_A;c__Clostridia;o__Lachnospirales;f__Lachnospiraceae;g__Ventrimonas;s__Ventrimonas sp003506385	WP_118718437.1	NA	WP_118720036.1	WP_118718649.1	WP_118718649.1
GCA_003611875.1	d__Bacteria;p__Bacillota_A;c__Clostridia;o__Lachnospirales;f__Lachnospiraceae;g__Ventrimonas;s__Ventrimonas sp003611875	RKJ14985.1	NA	RKJ14647.1	RKJ13967.1	RKJ13967.1
GCA_003669055.1	d__Bacteria;p__Bacillota_A;c__Clostridia;o__Lachnospirales;f__Lachnospiraceae;g__Ventrimonas;s__Ventrimonas sp003669055	RKI09572.1	NA	RKI09132.1	RKI14071.1	RKI14071.1
GCA_009911065.1	d__Bacteria;p__Bacillota_A;c__Clostridia;o__Lachnospirales;f__Lachnospiraceae;g__Ventrimonas;s__Ventrimonas sp009911065	NBH32670.1	NA	NBH33377.1	NBH31999.1	NBH31999.1
GCA_020860565.1	d__Bacteria;p__Bacillota_A;c__Clostridia;o__Lachnospirales;f__Lachnospiraceae;g__Ventrimonas;s__Ventrimonas sp020860565	MCC8128279.1	NA	MCC8126628.1	MCC8127034.1	MCC8127034.1
GCA_021202655.1	d__Bacteria;p__Bacillota_A;c__Clostridia;o__Lachnospirales;f__Lachnospiraceae;g__Ventrimonas;s__Ventrimonas sp021202655	MCD8082815.1	NA	MCD8083917.1	NA	NA
GCA_021202925.1	d__Bacteria;p__Bacillota_A;c__Clostridia;o__Lachnospirales;f__Lachnospiraceae;g__Ventrimonas;s__Ventrimonas sp021202925	MCD8123346.1	NA	MCD8120939.1	MCD8120977.1	MCD8120977.1
GCA_021204025.1	d__Bacteria;p__Bacillota_A;c__Clostridia;o__Lachnospirales;f__Lachnospiraceae;g__Ventrimonas;s__Ventrimonas sp021204025	MCD8222123.1	NA	MCD8221703.1	MCD8222074.1	MCD8222074.1
GCA_021204045.1	d__Bacteria;p__Bacillota_A;c__Clostridia;o__Lachnospirales;f__Lachnospiraceae;g__Ventrimonas;s__Ventrimonas sp021204045	MCD8223576.1	NA	MCD8223376.1	MCD8225606.1	MCD8225606.1
GCA_022776445.1	d__Bacteria;p__Bacillota_A;c__Clostridia;o__Lachnospirales;f__Lachnospiraceae;g__Ventrimonas;s__Ventrimonas sp022776445	MCI6886536.1	NA	MCI6885873.1	MCI6887745.1	MCI6887745.1
GCA_022794255.1	d__Bacteria;p__Bacillota_A;c__Clostridia;o__Lachnospirales;f__Lachnospiraceae;g__Ventrimonas;s__Ventrimonas sp022794255	MCI8659319.1	NA	MCI8660258.1	MCI8660897.1	MCI8660897.1
GCA_022799175.1	d__Bacteria;p__Bacillota_A;c__Clostridia;o__Lachnospirales;f__Lachnospiraceae;g__Ventrimonas;s__Ventrimonas sp022799175	MCI9283874.1	NA	MCI9282338.1	MCI9282722.1	MCI9282722.1
GCA_020686985.1	d__Bacteria;p__Bacillota_A;c__Clostridia;o__Lachnospirales;f__Lachnospiraceae;g__Ventrimonas;s__Ventrimonas sp900555625	MCC2164414.1	NA	MCC2165025.1	MCC2163378.1	MCC2163378.1
GCA_017623885.1	d__Bacteria;p__Bacillota_A;c__Clostridia;o__Lachnospirales;f__Lachnospiraceae;g__W0P33-017;s__W0P33-017 sp017623885	MBO5246665.1	MBO5247633.1	MBO5246817.1	MBO5245935.1	MBO5245935.1
GCA_022768825.1	d__Bacteria;p__Bacillota_A;c__Clostridia;o__Lachnospirales;f__Lachnospiraceae;g__W0P33-017;s__W0P33-017 sp022768825	MCI5934516.1	MCI5936284.1	MCI5936242.1	MCI5935310.1	MCI5935310.1
GCA_022771765.1	d__Bacteria;p__Bacillota_A;c__Clostridia;o__Lachnospirales;f__Lachnospiraceae;g__W0P33-017;s__W0P33-017 sp022771765	MCI5827315.1	MCI5828222.1	MCI5826775.1	MCI5828621.1	MCI5828621.1
GCA_022773965.1	d__Bacteria;p__Bacillota_A;c__Clostridia;o__Lachnospirales;f__Lachnospiraceae;g__W0P33-017;s__W0P33-017 sp022773965	MCI7132085.1	MCI7130689.1;MCI7129966.1	MCI7129441.1	MCI7131744.1	MCI7131744.1
GCA_009779895.1	d__Bacteria;p__Bacillota_A;c__Clostridia;o__Lachnospirales;f__Lachnospiraceae;g__WRBB01;s__WRBB01 sp009779895	MCL2863976.1	MCL2864308.1	MCL2865506.1	MCL2864527.1	MCL2864527.1
GCA_003862155.1	d__Bacteria;p__Bacillota_A;c__Clostridia;o__Lachnospirales;f__Lachnospiraceae;g__Weimeria;s__Weimeria bifida	RRF96012.1	RRF96999.1	RRF96962.1	RRF95206.1	RRF95206.1
GCA_024693455.1	d__Bacteria;p__Bacillota_A;c__Clostridia;o__Lachnospirales;f__Lachnospiraceae;g__Weimeria;s__Weimeria sp024693455	MCR5453033.1	MCR5452739.1	MCR5451158.1	MCR5451874.1	MCR5451874.1
GCA_900100095.1	d__Bacteria;p__Bacillota_A;c__Clostridia;o__Lachnospirales;f__Lachnospiraceae;g__Weimeria;s__Weimeria sp900100095	SCW70314.1	SCW27690.1	SCW27226.1	SCW80593.1	SCW80593.1
GCF_014337155.1	d__Bacteria;p__Bacillota_A;c__Clostridia;o__Lachnospirales;f__Lachnospiraceae;g__Wujia;s__Wujia chipingensis	WP_021985441.1	WP_249321287.1	WP_249320963.1	WP_021985919.1	WP_021985919.1
GCA_014799405.1	d__Bacteria;p__Bacillota_A;c__Clostridia;o__Lachnospirales;f__Lachnospiraceae;g__Wujia;s__Wujia sp014799405	MBD5097103.1	MBD5095685.1	NA	MBD5095879.1	MBD5095879.1
GCA_015057445.1	d__Bacteria;p__Bacillota_A;c__Clostridia;o__Lachnospirales;f__Lachnospiraceae;g__Wujia;s__Wujia sp015057445	MBE5931951.1	MBE5933766.1	MBE5931999.1	MBE5933009.1	MBE5933009.1
GCA_015057515.1	d__Bacteria;p__Bacillota_A;c__Clostridia;o__Lachnospirales;f__Lachnospiraceae;g__Wujia;s__Wujia sp015057515	MBE5944940.1	MBE5943768.1	MBE5944476.1	MBE5943654.1	MBE5943654.1
GCA_015057525.1	d__Bacteria;p__Bacillota_A;c__Clostridia;o__Lachnospirales;f__Lachnospiraceae;g__Wujia;s__Wujia sp015057525	MBE5945923.1	MBE5946646.1	MBE5945566.1	MBE5946630.1	MBE5946630.1
GCA_015057555.1	d__Bacteria;p__Bacillota_A;c__Clostridia;o__Lachnospirales;f__Lachnospiraceae;g__Wujia;s__Wujia sp015057555	MBE5952907.1	MBE5953869.1	MBE5952728.1	MBE5953507.1	MBE5953507.1
GCA_017449765.1	d__Bacteria;p__Bacillota_A;c__Clostridia;o__Lachnospirales;f__Lachnospiraceae;g__Wujia;s__Wujia sp017449765	MBQ9608805.1;MBQ9609209.1	NA	MBQ9607961.1	MBQ9610145.1	MBQ9610145.1
GCA_017459135.1	d__Bacteria;p__Bacillota_A;c__Clostridia;o__Lachnospirales;f__Lachnospiraceae;g__Wujia;s__Wujia sp017459135	MBQ7706773.1	NA	MBQ7707257.1	MBQ7707759.1	MBQ7707759.1
GCA_017463225.1	d__Bacteria;p__Bacillota_A;c__Clostridia;o__Lachnospirales;f__Lachnospiraceae;g__Wujia;s__Wujia sp017463225	MBQ8318215.1	MBQ8317644.1	MBQ8318780.1	MBQ8318833.1	MBQ8318833.1
GCA_017464045.1	d__Bacteria;p__Bacillota_A;c__Clostridia;o__Lachnospirales;f__Lachnospiraceae;g__Wujia;s__Wujia sp017464045	NA	NA	MBQ9233926.1	MBQ9232522.1	MBQ9232522.1
GCA_017469405.1	d__Bacteria;p__Bacillota_A;c__Clostridia;o__Lachnospirales;f__Lachnospiraceae;g__Wujia;s__Wujia sp017469405	MBQ9278425.1	NA	MBQ9277394.1	MBQ9278085.1	MBQ9278085.1
GCA_017480195.1	d__Bacteria;p__Bacillota_A;c__Clostridia;o__Lachnospirales;f__Lachnospiraceae;g__Wujia;s__Wujia sp017480195	MBR1815559.1	NA	MBR1815806.1	MBR1816180.1	MBR1816180.1
GCA_017517305.1	d__Bacteria;p__Bacillota_A;c__Clostridia;o__Lachnospirales;f__Lachnospiraceae;g__Wujia;s__Wujia sp017517305	MBR3833506.1	MBR3834285.1	MBR3833685.1	MBR3832717.1	MBR3832717.1
GCA_017525525.1	d__Bacteria;p__Bacillota_A;c__Clostridia;o__Lachnospirales;f__Lachnospiraceae;g__Wujia;s__Wujia sp017525525	MBR4513846.1	MBR4514756.1	MBR4513260.1	MBR4514670.1	MBR4514670.1
GCA_017625335.1	d__Bacteria;p__Bacillota_A;c__Clostridia;o__Lachnospirales;f__Lachnospiraceae;g__Wujia;s__Wujia sp017625335	MBO5389576.1	MBO5388544.1	MBO5387346.1	MBO5387465.1	MBO5387465.1
GCA_017625815.1	d__Bacteria;p__Bacillota_A;c__Clostridia;o__Lachnospirales;f__Lachnospiraceae;g__Wujia;s__Wujia sp017625815	MBO5425755.1	MBO5425929.1	NA	MBO5426435.1	MBO5426435.1
GCA_017938485.1	d__Bacteria;p__Bacillota_A;c__Clostridia;o__Lachnospirales;f__Lachnospiraceae;g__Wujia;s__Wujia sp017938485	MBP3620613.1	MBP3621684.1	MBP3622327.1	MBP3621301.1	MBP3621301.1
GCF_022174665.1	d__Bacteria;p__Bacillota_A;c__Clostridia;o__Lachnospirales;f__Lachnospiraceae;g__Wujia;s__Wujia sp022174665	WP_238299095.1	WP_238297686.1	WP_238298666.1	WP_177969616.1	WP_177969616.1
GCA_023664385.1	d__Bacteria;p__Bacillota_A;c__Clostridia;o__Lachnospirales;f__Lachnospiraceae;g__Wujia;s__Wujia sp023664385	MCM1171912.1	MCM1171254.1	MCM1171015.1	MCM1171768.1	MCM1171768.1
GCA_023664775.1	d__Bacteria;p__Bacillota_A;c__Clostridia;o__Lachnospirales;f__Lachnospiraceae;g__Wujia;s__Wujia sp023664775	MCM1289022.1	MCM1286977.1	MCM1286793.1	MCM1288934.1	MCM1288934.1
GCA_023666705.1	d__Bacteria;p__Bacillota_A;c__Clostridia;o__Lachnospirales;f__Lachnospiraceae;g__Wujia;s__Wujia sp023666705	MCM1458603.1	MCM1458822.1	MCM1460361.1	MCM1460503.1	MCM1460503.1
GCA_015057115.1	d__Bacteria;p__Bacillota_A;c__Clostridia;o__Lachnospirales;f__Lachnospiraceae;g__XBB1006;s__XBB1006 sp015057115	MBE5901955.1	MBE5900720.1	MBE5900680.1	MBE5900504.1	MBE5900504.1
GCA_015057205.1	d__Bacteria;p__Bacillota_A;c__Clostridia;o__Lachnospirales;f__Lachnospiraceae;g__XBB1006;s__XBB1006 sp015057205	MBE5906244.1	NA	MBE5906936.1	MBE5905737.1	MBE5905737.1
GCA_017442585.1	d__Bacteria;p__Bacillota_A;c__Clostridia;o__Lachnospirales;f__Lachnospiraceae;g__XBB1006;s__XBB1006 sp017442585	MBQ7076610.1	MBQ7077770.1	MBQ7077734.1	MBQ7078008.1	MBQ7078008.1
GCA_017615375.1	d__Bacteria;p__Bacillota_A;c__Clostridia;o__Lachnospirales;f__Lachnospiraceae;g__XBB1006;s__XBB1006 sp017615375	MBO4461294.1	NA	NA	NA	NA
GCA_024680055.1	d__Bacteria;p__Bacillota_A;c__Clostridia;o__Lachnospirales;f__Lachnospiraceae;g__XBB1006;s__XBB1006 sp024680055	MCR4955359.1	MCR4956314.1	MCR4956073.1	MCR4956747.1	MCR4956747.1
GCA_024694785.1	d__Bacteria;p__Bacillota_A;c__Clostridia;o__Lachnospirales;f__Lachnospiraceae;g__XBB1006;s__XBB1006 sp024694785	MCR5373804.1	MCR5374328.1	MCR5374715.1	MCR5374343.1	MCR5374343.1
GCA_900115795.1	d__Bacteria;p__Bacillota_A;c__Clostridia;o__Lachnospirales;f__Lachnospiraceae;g__XBB1006;s__XBB1006 sp900115795	SFQ06092.1	SFP94050.1	SFP93251.1	SFQ42475.1	SFQ42475.1
GCA_017450485.1	d__Bacteria;p__Bacillota_A;c__Clostridia;o__Lachnospirales;f__Lachnospiraceae;g__XBB2008;s__XBB2008 sp017450485	MBQ9333249.1	NA	MBQ9333274.1	MBQ9333931.1	MBQ9333931.1
GCA_017460885.1	d__Bacteria;p__Bacillota_A;c__Clostridia;o__Lachnospirales;f__Lachnospiraceae;g__XBB2008;s__XBB2008 sp017460885	MBQ8946328.1	NA	MBQ8945715.1	MBQ8946102.1;MBQ8948148.1	MBQ8946102.1;MBQ8948148.1
GCA_017620155.1	d__Bacteria;p__Bacillota_A;c__Clostridia;o__Lachnospirales;f__Lachnospiraceae;g__XBB2008;s__XBB2008 sp017620155	NA	MBO4900719.1;MBO4899998.1	MBO4900576.1	MBO4900627.1	MBO4900627.1
GCA_024691305.1	d__Bacteria;p__Bacillota_A;c__Clostridia;o__Lachnospirales;f__Lachnospiraceae;g__XBB2008;s__XBB2008 sp024691305	MCR5596452.1	MCR5594773.1	MCR5596427.1	MCR5594553.1	MCR5594553.1
GCA_900102235.1	d__Bacteria;p__Bacillota_A;c__Clostridia;o__Lachnospirales;f__Lachnospiraceae;g__XBB2008;s__XBB2008 sp900102235	SCY78557.1	SCY37828.1	SCY79024.1	SCY23234.1	SCY23234.1
GCA_017959525.1	d__Bacteria;p__Bacillota_A;c__Clostridia;o__Lachnospirales;f__Lachnospiraceae;g__XBD2001;s__XBD2001 sp017959525	MBP5266419.1	NA	NA	MBP5265854.1	MBP5265854.1
GCA_024690265.1	d__Bacteria;p__Bacillota_A;c__Clostridia;o__Lachnospirales;f__Lachnospiraceae;g__XBD2001;s__XBD2001 sp024690265	MCR4999440.1	MCR4999110.1	MCR5000115.1	MCR5000081.1	MCR5000081.1
GCA_024690885.1	d__Bacteria;p__Bacillota_A;c__Clostridia;o__Lachnospirales;f__Lachnospiraceae;g__XBD2001;s__XBD2001 sp024690885	MCR5641657.1	MCR5640487.1	MCR5640568.1	MCR5641601.1	MCR5641601.1
GCA_900116395.1	d__Bacteria;p__Bacillota_A;c__Clostridia;o__Lachnospirales;f__Lachnospiraceae;g__XBD2001;s__XBD2001 sp900116395	SFT39049.1	SFT42019.1	SFT41429.1	SFT54691.1	SFT54691.1
GCA_001795385.1	d__Bacteria;p__Bacillota_A;c__Clostridia;o__Lachnospirales;f__UBA12420;g__UBA12420;s__UBA12420 sp001795385	OGO82482.1	OGO83471.1	OGO82590.1	OGO82546.1	OGO82546.1
GCA_001797255.1	d__Bacteria;p__Bacillota_A;c__Clostridia;o__Lachnospirales;f__UBA12420;g__UBA12420;s__UBA12420 sp001797255	OGO84798.1	NA	OGO87145.1	OGO84903.1	OGO84903.1
GCA_003452395.1	d__Bacteria;p__Bacillota_A;c__Clostridia;o__Lachnospirales;f__UBA12420;g__UBA12420;s__UBA12420 sp003452395	HAN10531.1	HAN10050.1	HAN10473.1	HAN09757.1	HAN09757.1
GCF_940670685.1	d__Bacteria;p__Bacillota_A;c__Clostridia;o__Lachnospirales;f__UBA5962;g__UBA5962;s__UBA5962 sp002430285	WP_250227410.1	WP_250227744.1	WP_250229326.1	WP_250230265.1	WP_250230265.1
GCA_009780765.1	d__Bacteria;p__Bacillota_A;c__Clostridia;o__Lachnospirales;f__UBA5962;g__WQZK01;s__WQZK01 sp009780765	MCL2593462.1	MCL2592382.1	MCL2592502.1	MCL2592764.1	MCL2592764.1
GCA_009779915.1	d__Bacteria;p__Bacillota_A;c__Clostridia;o__Lachnospirales;f__UBA5962;g__WRBA01;s__WRBA01 sp009779915	MCL2565481.1	MCL2564469.1	MCL2566314.1	MCL2566337.1	MCL2566337.1
GCA_009787435.1	d__Bacteria;p__Bacillota_A;c__Clostridia;o__Lachnospirales;f__UBA5962;g__WRFW01;s__WRFW01 sp009787435	MCL1925263.1	MCL1925312.1	MCL1924667.1	MCL1924977.1	MCL1924977.1
GCA_009787355.1	d__Bacteria;p__Bacillota_A;c__Clostridia;o__Lachnospirales;f__UBA5962;g__WRGD01;s__WRGD01 sp009787355	MCL1935661.1	MCL1935792.1	MCL1936021.1	MCL1935518.1	MCL1935518.1
GCA_009778165.1	d__Bacteria;p__Bacillota_A;c__Clostridia;o__Lachnospirales;f__UBA5962;g__WRKF01;s__WRKF01 sp009778165	MCL1995403.1	MCL1996922.1	MCL1996681.1	MCL1997026.1	MCL1997026.1
GCF_010179735.1	d__Bacteria;p__Bacillota_A;c__Clostridia;o__Lachnospirales;f__Vallitaleaceae;g__Anaerotalea;s__Anaerotalea alkaliphila	WP_162368928.1	WP_162370660.1	WP_162368989.1	WP_162369151.1	WP_162369151.1
GCA_002841375.1	d__Bacteria;p__Bacillota_A;c__Clostridia;o__Lachnospirales;f__Vallitaleaceae;g__HGW-1;s__HGW-1 sp002841375	PKM51710.1	PKM50269.1	PKM50027.1	PKM51506.1	PKM51506.1
GCA_002841625.1	d__Bacteria;p__Bacillota_A;c__Clostridia;o__Lachnospirales;f__Vallitaleaceae;g__HGW-1;s__HGW-1 sp002841625	PKM96374.1	PKM95939.1	PKM95877.1	PKM95260.1	PKM95260.1
GCF_900538275.1	d__Bacteria;p__Bacillota_A;c__Clostridia;o__Lachnospirales;f__Vallitaleaceae;g__Petrocella;s__Petrocella atlantisensis	WP_125138025.1	WP_125135559.1	WP_125135807.1	WP_125137286.1	WP_125137286.1
GCA_002841435.1	d__Bacteria;p__Bacillota_A;c__Clostridia;o__Lachnospirales;f__Vallitaleaceae;g__Petrocella;s__Petrocella sp002841435	NA	PKM55278.1;PKM54443.1	NA	PKM54410.1	PKM54410.1
GCA_002841495.1	d__Bacteria;p__Bacillota_A;c__Clostridia;o__Lachnospirales;f__Vallitaleaceae;g__Petrocella;s__Petrocella sp002841495	PKM67111.1	PKM66332.1	PKM68132.1	PKM67226.1	PKM67226.1
GCF_018141425.1	d__Bacteria;p__Bacillota_A;c__Clostridia;o__Lachnospirales;f__Vallitaleaceae;g__Vallitalea;s__Vallitalea guaymasensis	WP_113676113.1	WP_212691554.1	WP_212691824.1	WP_212693613.1	WP_212693613.1
GCF_018141445.1	d__Bacteria;p__Bacillota_A;c__Clostridia;o__Lachnospirales;f__Vallitaleaceae;g__Vallitalea;s__Vallitalea pronyensis	WP_212694811.1	WP_212694047.1	WP_212698403.1	WP_212696283.1	WP_212696283.1
GCA_002999035.1	d__Bacteria;p__Bacillota_A;c__Clostridia;o__Lachnospirales;f__Vallitaleaceae;g__W11650;s__W11650 sp002999035	AVM69558.1	NA	AVM70200.1	AVM68841.1	AVM68841.1
GCA_003858485.1	d__Bacteria;p__Bacillota_A;c__Clostridia;o__Lachnospirales;f__Vallitaleaceae;g__W11650;s__W11650 sp003858485	RRD92653.1	NA	RRD95719.1	RRD93516.1	RRD93516.1
GCF_002964605.1	d__Bacteria;p__Bacillota_A;c__Clostridia;o__Lachnospirales;f__Vallitaleaceae_A;g__Vallitalea_A;s__Vallitalea_A okinawensis	WP_105617022.1	WP_105619620.1	WP_105618116.1	WP_105616719.1	WP_105616719.1
GCA_009779755.1	d__Bacteria;p__Bacillota_A;c__Clostridia;o__Lachnospirales;f__WQUN01;g__WQRX01;s__WQRX01 sp009779755	MCL2499074.1	NA	MCL2498829.1	MCL2499728.1	MCL2499728.1
GCA_009780585.1	d__Bacteria;p__Bacillota_A;c__Clostridia;o__Lachnospirales;f__WQUN01;g__WQRX01;s__WQRX01 sp009780585	MCL2604928.1	NA	MCL2605164.1	NA	NA
GCA_009781755.1	d__Bacteria;p__Bacillota_A;c__Clostridia;o__Lachnospirales;f__WQUN01;g__WQRX01;s__WQRX01 sp009781755	MCL2363593.1	NA	MCL2365034.1	MCL2363771.1	MCL2363771.1
GCA_009786535.1	d__Bacteria;p__Bacillota_A;c__Clostridia;o__Lachnospirales;f__WQUN01;g__WQRX01;s__WQRX01 sp009786535	MCL2188824.1	NA	MCL2189497.1	MCL2189061.1	MCL2189061.1
GCA_009787785.1	d__Bacteria;p__Bacillota_A;c__Clostridia;o__Lachnospirales;f__WQUN01;g__WQRX01;s__WQRX01 sp009787785	MCL2238901.1;MCL2239423.1	NA	NA	MCL2238740.1	MCL2238740.1
GCA_009786175.1	d__Bacteria;p__Bacillota_A;c__Clostridia;o__Lachnospirales;f__WQUN01;g__WQTQ01;s__WQTQ01 sp009786175	MCL2287131.1	MCL2285603.1	MCL2285929.1	MCL2287065.1	MCL2287065.1
GCA_009782085.1	d__Bacteria;p__Bacillota_A;c__Clostridia;o__Lachnospirales;f__WQUN01;g__WQUN01;s__WQUN01 sp009782085	MCL2352475.1	MCL2352548.1	MCL2352919.1	MCL2351898.1	MCL2351898.1
GCA_009777845.1	d__Bacteria;p__Bacillota_A;c__Clostridia;o__Lachnospirales;f__WQUN01;g__WQVC01;s__WQVC01 sp009777845	MCL2048951.1	MCL2047104.1	MCL2047596.1	NA	NA
GCA_009779835.1	d__Bacteria;p__Bacillota_A;c__Clostridia;o__Lachnospirales;f__WQUN01;g__WQVC01;s__WQVC01 sp009779835	NA	MCL2577464.1	MCL2576786.1	MCL2576876.1	MCL2576876.1
GCA_009781765.1	d__Bacteria;p__Bacillota_A;c__Clostridia;o__Lachnospirales;f__WQUN01;g__WQVC01;s__WQVC01 sp009781765	MCL2356285.1	MCL2355766.1	MCL2356399.1	NA	NA
GCA_009783395.1	d__Bacteria;p__Bacillota_A;c__Clostridia;o__Lachnospirales;f__WQUN01;g__WQVC01;s__WQVC01 sp009783395	MCL1878928.1	MCL1877845.1	NA	MCL1877940.1	MCL1877940.1
GCA_009785665.1	d__Bacteria;p__Bacillota_A;c__Clostridia;o__Lachnospirales;f__WQUN01;g__WQVC01;s__WQVC01 sp009785665	MCL2387056.1	MCL2387029.1	NA	MCL2388701.1	MCL2388701.1
GCA_009786685.1	d__Bacteria;p__Bacillota_A;c__Clostridia;o__Lachnospirales;f__WQUN01;g__WQVC01;s__WQVC01 sp009786685	MCL2197400.1	MCL2198741.1	MCL2199075.1	MCL2199463.1	MCL2199463.1
GCA_009786925.1	d__Bacteria;p__Bacillota_A;c__Clostridia;o__Lachnospirales;f__WQUN01;g__WQVC01;s__WQVC01 sp009786925	MCL1862189.1	MCL1862944.1	MCL1862468.1	MCL1862137.1	MCL1862137.1
GCA_009786975.1	d__Bacteria;p__Bacillota_A;c__Clostridia;o__Lachnospirales;f__WQUN01;g__WQVC01;s__WQVC01 sp009786975	MCL1845133.1	MCL1846120.1	MCL1845526.1	MCL1845688.1	MCL1845688.1
GCA_009788055.1	d__Bacteria;p__Bacillota_A;c__Clostridia;o__Lachnospirales;f__WQUN01;g__WQVC01;s__WQVC01 sp009788055	MCL2223995.1	MCL2224729.1	MCL2225945.1	MCL2224447.1	MCL2224447.1
GCA_009784025.1	d__Bacteria;p__Bacillota_A;c__Clostridia;o__Lachnospirales;f__WQUN01;g__WQVK01;s__WQVK01 sp009784025	NA	MCL2372200.1	NA	MCL2373155.1	MCL2373155.1
GCA_009785615.1	d__Bacteria;p__Bacillota_A;c__Clostridia;o__Lachnospirales;f__WQUN01;g__WQVX01;s__WQVX01 sp009785615	MCL2399281.1	MCL2399455.1	MCL2399756.1	MCL2400605.1	MCL2400605.1
GCA_009780315.1	d__Bacteria;p__Bacillota_A;c__Clostridia;o__Lachnospirales;f__WQUN01;g__WRAH01;s__WRAH01 sp009780315	MCL2840692.1	MCL2841484.1	MCL2840938.1	MCL2841178.1	MCL2841178.1
GCA_009788085.1	d__Bacteria;p__Bacillota_A;c__Clostridia;o__Lachnospirales;f__WQUN01;g__WRAH01;s__WRAH01 sp009788085	MCL2218081.1	MCL2217955.1	MCL2216471.1	MCL2215812.1	MCL2215812.1
GCA_009780185.1	d__Bacteria;p__Bacillota_A;c__Clostridia;o__Lachnospirales;f__WQUN01;g__WRAN01;s__WRAN01 sp009780185	NA	MCL2571738.1	MCL2572318.1	MCL2572095.1	MCL2572095.1
GCA_009781725.1	d__Bacteria;p__Bacillota_A;c__Clostridia;o__Lachnospirales;f__WQUN01;g__WRAN01;s__WRAN01 sp009781725	MCL2362703.1	MCL2362092.1	MCL2360999.1	MCL2362308.1	MCL2362308.1
GCA_009785605.1	d__Bacteria;p__Bacillota_A;c__Clostridia;o__Lachnospirales;f__WQUN01;g__WRAN01;s__WRAN01 sp009785605	NA	MCL2405575.1	MCL2405521.1	MCL2405656.1	MCL2405656.1
GCA_009783525.1	d__Bacteria;p__Bacillota_A;c__Clostridia;o__Lachnospirales;f__WQUN01;g__WRDG01;s__WRDG01 sp009783525	NA	NA	MCL2665317.1	MCL2664003.1	MCL2664003.1
GCA_009779525.1	d__Bacteria;p__Bacillota_A;c__Clostridia;o__Lachnospirales;f__WQUN01;g__WREB01;s__WREB01 sp009779525	MCL2707812.1	NA	MCL2708476.1	MCL2708935.1	MCL2708935.1
GCA_009778185.1	d__Bacteria;p__Bacillota_A;c__Clostridia;o__Lachnospirales;f__WQUN01;g__WRKG01;s__WRKG01 sp009778185	MCL1987394.1	MCL1988399.1	MCL1987456.1	NA	NA
GCA_009782245.1	d__Bacteria;p__Bacillota_A;c__Clostridia;o__Lachnospirales;f__WQUN01;g__WRKG01;s__WRKG01 sp009782245	MCL2016471.1	NA	NA	NA	NA
GCA_009778175.1	d__Bacteria;p__Bacillota_A;c__Clostridia;o__Lachnospirales;f__WQUN01;g__WRKH01;s__WRKH01 sp009778175	NA	MCL1997174.1	MCL1998270.1	MCL1998203.1	MCL1998203.1
GCA_009780015.1	d__Bacteria;p__Bacillota_A;c__Clostridia;o__Lachnospirales;f__WRAA01;g__WRAA01;s__WRAA01 sp009780015	MCL2853020.1	MCL2852032.1	MCL2852545.1	MCL2853066.1	MCL2853066.1
GCA_009780445.1	d__Bacteria;p__Bacillota_A;c__Clostridia;o__Lachnospirales;f__WRAA01;g__WRAA01;s__WRAA01 sp009780445	MCL2618256.1	MCL2618488.1	MCL2617638.1	MCL2618677.1	MCL2618677.1
GCA_009781815.1	d__Bacteria;p__Bacillota_A;c__Clostridia;o__Lachnospirales;f__WRAX01;g__WQVB01;s__WQVB01 sp009781815	MCL2353115.1	MCL2353322.1	MCL2353371.1	NA	NA
GCA_009785595.1	d__Bacteria;p__Bacillota_A;c__Clostridia;o__Lachnospirales;f__WRAX01;g__WQVZ01;s__WQVZ01 sp009785595	MCL2397887.1	MCL2396613.1	MCL2396673.1	MCL2397764.1	MCL2397764.1
GCA_009785555.1	d__Bacteria;p__Bacillota_A;c__Clostridia;o__Lachnospirales;f__WRAX01;g__WQWB01;s__WQWB01 sp009785555	NA	NA	MCL2407695.1	MCL2406600.1	MCL2406600.1
GCA_009780415.1	d__Bacteria;p__Bacillota_A;c__Clostridia;o__Lachnospirales;f__WRAX01;g__WRAC01;s__WRAC01 sp009780415	MCL2835978.1	NA	MCL2836014.1	MCL2835764.1	MCL2835764.1
GCA_009779935.1	d__Bacteria;p__Bacillota_A;c__Clostridia;o__Lachnospirales;f__WRAX01;g__WRAX01;s__WRAX01 sp009779935	MCL2855196.1	NA	MCL2854701.1	MCL2855717.1	MCL2855717.1
GCA_009780485.1	d__Bacteria;p__Bacillota_A;c__Clostridia;o__Lachnospirales;f__WRAX01;g__WRAX01;s__WRAX01 sp009780485	MCL2619669.1	NA	MCL2620302.1	MCL2620319.1	MCL2620319.1
GCA_009787945.1	d__Bacteria;p__Bacillota_A;c__Clostridia;o__Lachnospirales;f__WRAX01;g__WRAX01;s__WRAX01 sp009787945	MCL2235324.1	NA	MCL2236333.1	MCL2235358.1	MCL2235358.1
GCA_009784355.1	d__Bacteria;p__Bacillota_A;c__Clostridia;o__Lachnospirales;f__WRAX01;g__WRBJ01;s__WRBJ01 sp009784355	MCL2753980.1	NA	MCL2753473.1	NA	NA
GCA_009784615.1	d__Bacteria;p__Bacillota_A;c__Clostridia;o__Lachnospirales;f__WRAX01;g__WRBJ01;s__WRBJ01 sp009784615	MCL2575324.1	NA	MCL2574980.1	NA	NA
GCA_009781625.1	d__Bacteria;p__Bacillota_A;c__Clostridia;o__Lachnospirales;f__WRAX01;g__WRBK01;s__WRBK01 sp009781625	MCL2377266.1	MCL2377373.1	MCL2375985.1	NA	NA
GCA_009784575.1	d__Bacteria;p__Bacillota_A;c__Clostridia;o__Lachnospirales;f__WRAX01;g__WRBK01;s__WRBK01 sp009784575	MCL2574705.1	MCL2573026.1	MCL2573090.1	NA	NA
GCA_009784685.1	d__Bacteria;p__Bacillota_A;c__Clostridia;o__Lachnospirales;f__WRBF01;g__WRBF01;s__WRBF01 sp009784685	MCL2873717.1	NA	MCL2873303.1	MCL2873982.1	MCL2873982.1
GCA_001515955.1	d__Bacteria;p__Bacillota_A;c__Clostridia;o__Lutisporales;f__Lutisporaceae;g__BRH-c25;s__BRH-c25 sp001515955	KUO77528.1	KUO75674.1	KUO69822.1	KUO75518.1	KUO75518.1
GCA_012519325.1	d__Bacteria;p__Bacillota_A;c__Clostridia;o__Lutisporales;f__Lutisporaceae;g__BRH-c25;s__BRH-c25 sp012519325	NLK34544.1	NA	NLK34957.1	NLK34161.1	NLK34161.1
GCA_017994115.1	d__Bacteria;p__Bacillota_A;c__Clostridia;o__Lutisporales;f__Lutisporaceae;g__BRH-c25;s__BRH-c25 sp017994115	MBP7073558.1	NA	MBP7072445.1	MBP7073260.1	MBP7073260.1
GCA_012521375.1	d__Bacteria;p__Bacillota_A;c__Clostridia;o__Lutisporales;f__Lutisporaceae;g__DUSG01;s__DUSG01 sp012521375	NLM44863.1	NLM42451.1	NLM43455.1	NLM43377.1	NLM43377.1
GCA_012842725.1	d__Bacteria;p__Bacillota_A;c__Clostridia;o__Lutisporales;f__Lutisporaceae;g__DUSG01;s__DUSG01 sp012842725	HHY77326.1	NA	HHY77362.1	HHY78163.1	HHY78163.1
GCA_001797185.1	d__Bacteria;p__Bacillota_A;c__Clostridia;o__Lutisporales;f__Lutisporaceae;g__GWB2-37-7;s__GWB2-37-7 sp001797185	OGO76487.1	OGO78362.1	NA	OGO76740.1	OGO76740.1
GCA_012522255.1	d__Bacteria;p__Bacillota_A;c__Clostridia;o__Lutisporales;f__Lutisporaceae;g__JAAYKT01;s__JAAYKT01 sp012522255	NLN49228.1;NLN48836.1	NA	NLN49298.1	NLN49814.1	NLN49814.1
GCA_023230985.1	d__Bacteria;p__Bacillota_A;c__Clostridia;o__Lutisporales;f__Lutisporaceae;g__JAAYKT01;s__JAAYKT01 sp023230985	NA	NA	MCK9216812.1	MCK9217780.1	MCK9217780.1
GCF_900142105.1	d__Bacteria;p__Bacillota_A;c__Clostridia;o__Lutisporales;f__Lutisporaceae;g__Lutispora;s__Lutispora thermophila	WP_073026685.1	WP_073026230.1	WP_073026238.1	WP_073026396.1	WP_073026396.1
GCA_003527145.1	d__Bacteria;p__Bacillota_A;c__Clostridia;o__Lutisporales;f__Lutisporaceae;g__UBA7994;s__UBA7994 sp003527145	NA	HCJ57006.1	HCJ58610.1	HCJ56879.1	HCJ56879.1
GCF_024363565.1	d__Bacteria;p__Bacillota_A;c__Clostridia;o__Lutisporales;f__Lutisporaceae;g__UBA7994;s__UBA7994 sp024363565	WP_255225813.1	WP_255225592.1	WP_255225580.1	WP_255228116.1	WP_255228116.1
GCA_012838995.1	d__Bacteria;p__Bacillota_A;c__Clostridia;o__Mahellales;f__DUOD01;g__DUOD01;s__DUOD01 sp012838995	HHU63977.1	NA	HHU63858.1	HHU64154.1	HHU64154.1
GCF_000213255.1	d__Bacteria;p__Bacillota_A;c__Clostridia;o__Mahellales;f__Mahellaceae;g__Mahella;s__Mahella australiensis	WP_013781457.1	NA	WP_013780604.1	WP_013780432.1	WP_013780432.1
GCA_020054945.1	d__Bacteria;p__Bacillota_A;c__Clostridia;o__Mahellales;f__Mahellaceae;g__Mahella;s__Mahella sp020054945	MBZ4666601.1	NA	MBZ4665822.1	MBZ4666544.1	MBZ4666544.1
GCA_012511915.1	d__Bacteria;p__Bacillota_A;c__Clostridia;o__Monoglobales;f__Firm-18;g__JAAZFB01;s__JAAZFB01 sp012511915	NLB80741.1	NA	NLB81836.1	NLB80630.1	NLB80630.1
GCA_023228885.1	d__Bacteria;p__Bacillota_A;c__Clostridia;o__Monoglobales;f__Firm-18;g__JAAZFB01;s__JAAZFB01 sp023228885	MCK9478915.1	NA	NA	MCK9478924.1	MCK9478924.1
GCA_002070105.1	d__Bacteria;p__Bacillota_A;c__Clostridia;o__Monoglobales;f__Firm-18;g__MWCQ01;s__MWCQ01 sp002070105	OQB14768.1	OQB14004.1	OQB15263.1	OQB13836.1	OQB13836.1
GCA_017397315.1	d__Bacteria;p__Bacillota_A;c__Clostridia;o__Monoglobales;f__Firm-18;g__RGIG1864;s__RGIG1864 sp017397315	MBQ3114809.1	NA	MBQ3114905.1	NA	NA
GCA_017408205.1	d__Bacteria;p__Bacillota_A;c__Clostridia;o__Monoglobales;f__Firm-18;g__RGIG1864;s__RGIG1864 sp017408205	NA	MBQ2754014.1	MBQ2753962.1	NA	NA
GCA_017646825.1	d__Bacteria;p__Bacillota_A;c__Clostridia;o__Monoglobales;f__Firm-18;g__RGIG1864;s__RGIG1864 sp017646825	MBO7208875.1	NA	MBO7209280.1	NA	NA
GCA_019112945.1	d__Bacteria;p__Bacillota_A;c__Clostridia;o__Monoglobales;f__Monoglobaceae;g__Monoglobus;s__Monoglobus merdigallinarum	HIV85932.1	HIV85508.1	NA	HIV85812.1	HIV85812.1
GCF_002874775.1	d__Bacteria;p__Bacillota_A;c__Clostridia;o__Monoglobales;f__Monoglobaceae;g__Monoglobus;s__Monoglobus pectinilyticus	WP_102365380.1	WP_102366250.1	WP_102364649.1	WP_102365487.1	WP_102365487.1
GCA_017622215.1	d__Bacteria;p__Bacillota_A;c__Clostridia;o__Monoglobales;f__Monoglobaceae;g__RGIG8709;s__RGIG8709 sp017622215	MBO5136764.1	MBO5136502.1	MBO5135777.1	MBO5136439.1	MBO5136439.1
GCA_017626595.1	d__Bacteria;p__Bacillota_A;c__Clostridia;o__Monoglobales;f__Monoglobaceae;g__RGIG8709;s__RGIG8709 sp017626595	MBO5506115.1	MBO5505371.1	MBO5506107.1	MBO5505137.1	MBO5505137.1
GCF_014982785.1	d__Bacteria;p__Bacillota_A;c__Clostridia;o__Monoglobales;f__Monoglobaceae;g__Ructibacterium;s__Ructibacterium gallinarum	WP_226392458.1	WP_226393511.1	WP_226391858.1	WP_226392175.1	WP_226392175.1
GCA_017397725.1	d__Bacteria;p__Bacillota_A;c__Clostridia;o__Monoglobales;f__Monoglobaceae;g__Ructibacterium;s__Ructibacterium sp017397725	MBQ2614651.1	MBQ2613834.1	MBQ2614206.1	MBQ2613849.1	MBQ2613849.1
GCA_017546205.1	d__Bacteria;p__Bacillota_A;c__Clostridia;o__Monoglobales;f__Monoglobaceae;g__Ructibacterium;s__Ructibacterium sp017546205	MBR5152987.1	MBR5152905.1	NA	MBR5152665.1	MBR5152665.1
GCA_017625185.1	d__Bacteria;p__Bacillota_A;c__Clostridia;o__Monoglobales;f__Monoglobaceae;g__Ructibacterium;s__Ructibacterium sp017625185	MBO5364242.1	MBO5364518.1	MBO5364483.1	MBO5363906.1	MBO5363906.1
GCA_015068655.1	d__Bacteria;p__Bacillota_A;c__Clostridia;o__Monoglobales;f__Monoglobaceae;g__SIG440;s__SIG440 sp015068655	MBE7023127.1	MBE7023915.1	MBE7023748.1	MBE7023157.1	MBE7023157.1
GCA_015068845.1	d__Bacteria;p__Bacillota_A;c__Clostridia;o__Monoglobales;f__Monoglobaceae;g__SIG440;s__SIG440 sp015068845	MBE7031426.1	MBE7031745.1	MBE7031357.1	NA	NA
GCA_017409575.1	d__Bacteria;p__Bacillota_A;c__Clostridia;o__Monoglobales;f__Monoglobaceae;g__SIG440;s__SIG440 sp017409575	NA	MBQ2931530.1	MBQ2931739.1	MBQ2932391.1	MBQ2932391.1
GCA_017436245.1	d__Bacteria;p__Bacillota_A;c__Clostridia;o__Monoglobales;f__Monoglobaceae;g__SIG440;s__SIG440 sp017436245	MBQ7097392.1	MBQ7097652.1	NA	MBQ7096754.1	MBQ7096754.1
GCA_017456605.1	d__Bacteria;p__Bacillota_A;c__Clostridia;o__Monoglobales;f__Monoglobaceae;g__SIG440;s__SIG440 sp017456605	MBQ9756848.1	MBQ9757462.1	MBQ9757909.1	MBQ9758006.1	MBQ9758006.1
GCA_017503225.1	d__Bacteria;p__Bacillota_A;c__Clostridia;o__Monoglobales;f__Monoglobaceae;g__SIG440;s__SIG440 sp017503225	MBR2452826.1	MBR2452550.1	NA	NA	NA
GCA_017546145.1	d__Bacteria;p__Bacillota_A;c__Clostridia;o__Monoglobales;f__Monoglobaceae;g__SIG440;s__SIG440 sp017546145	MBR5614992.1	MBR5614733.1	MBR5614226.1	MBR5614814.1	MBR5614814.1
GCA_017546165.1	d__Bacteria;p__Bacillota_A;c__Clostridia;o__Monoglobales;f__Monoglobaceae;g__SIG440;s__SIG440 sp017546165	MBR5155222.1	MBR5155816.1	MBR5155036.1	MBR5155634.1	MBR5155634.1
GCA_017620615.1	d__Bacteria;p__Bacillota_A;c__Clostridia;o__Monoglobales;f__Monoglobaceae;g__SIG440;s__SIG440 sp017620615	MBO4941310.1	MBO4940723.1	MBO4940633.1	MBO4940862.1	MBO4940862.1
GCA_015068605.1	d__Bacteria;p__Bacillota_A;c__Clostridia;o__Monoglobales;f__Monoglobaceae;g__SIG454;s__SIG454 sp015068605	NA	MBE7011686.1	MBE7011663.1	MBE7011965.1	MBE7011965.1
GCA_017409915.1	d__Bacteria;p__Bacillota_A;c__Clostridia;o__Monoglobales;f__Monoglobaceae;g__SIG454;s__SIG454 sp017409915	MBQ2891136.1	NA	MBQ2890871.1	MBQ2890273.1	MBQ2890273.1
GCA_017436135.1	d__Bacteria;p__Bacillota_A;c__Clostridia;o__Monoglobales;f__Monoglobaceae;g__UMGS1820;s__UMGS1820 sp017436135	MBQ7109346.1	NA	NA	MBQ7109265.1	MBQ7109265.1
GCA_009780345.1	d__Bacteria;p__Bacillota_A;c__Clostridia;o__Monoglobales;f__WRAG01;g__WRAG01;s__WRAG01 sp009780345	MCL2837846.1	MCL2838827.1	MCL2838035.1	MCL2838183.1	MCL2838183.1
GCA_009784335.1	d__Bacteria;p__Bacillota_A;c__Clostridia;o__Monoglobales;f__WRBX01;g__WRBX01;s__WRBX01 sp009784335	MCL2739902.1	NA	MCL2740177.1	MCL2740133.1	MCL2740133.1
GCF_002201475.1	d__Bacteria;p__Bacillota_A;c__Clostridia;o__Oscillospirales;f__Acutalibacteraceae;g__Acutalibacter;s__Acutalibacter muris	WP_066539606.1	WP_066534143.1	WP_066533451.1	WP_066540734.1	WP_066540734.1
GCA_000435395.1	d__Bacteria;p__Bacillota_A;c__Clostridia;o__Oscillospirales;f__Acutalibacteraceae;g__Acutalibacter;s__Acutalibacter ornithocaccae	CDD29536.1	CDD31228.1	CDD30224.1	CDD27240.1	CDD27240.1
GCA_019115285.1	d__Bacteria;p__Bacillota_A;c__Clostridia;o__Oscillospirales;f__Acutalibacteraceae;g__Acutalibacter;s__Acutalibacter pullistercoris	HIY26943.1	HIY26841.1	HIY25557.1	HIY27139.1	HIY27139.1
GCA_000432995.1	d__Bacteria;p__Bacillota_A;c__Clostridia;o__Oscillospirales;f__Acutalibacteraceae;g__Acutalibacter;s__Acutalibacter sp000432995	CCX38759.1	CCX37438.1	CCX37219.1	CCX37237.1	CCX37237.1
GCF_003612555.1	d__Bacteria;p__Bacillota_A;c__Clostridia;o__Oscillospirales;f__Acutalibacteraceae;g__Acutalibacter;s__Acutalibacter sp003612555	WP_120426225.1	WP_158590948.1	WP_120425789.1	WP_120426961.1	WP_120426961.1
GCA_009917445.1	d__Bacteria;p__Bacillota_A;c__Clostridia;o__Oscillospirales;f__Acutalibacteraceae;g__Acutalibacter;s__Acutalibacter sp009917445	NBK79172.1	NBK77659.1	NBK79052.1	NBK78646.1	NBK78646.1
GCF_009917525.1	d__Bacteria;p__Bacillota_A;c__Clostridia;o__Oscillospirales;f__Acutalibacteraceae;g__Acutalibacter;s__Acutalibacter sp009917525	WP_166544461.1	WP_166542334.1	WP_166542650.1	WP_161473897.1	WP_161473897.1
GCF_009936035.1	d__Bacteria;p__Bacillota_A;c__Clostridia;o__Oscillospirales;f__Acutalibacteraceae;g__Acutalibacter;s__Acutalibacter sp009936035	WP_160642585.1	NA	WP_160643162.1	WP_160641200.1	WP_160641200.1
GCA_022511515.1	d__Bacteria;p__Bacillota_A;c__Clostridia;o__Oscillospirales;f__Acutalibacteraceae;g__Acutalibacter;s__Acutalibacter sp022511515	MCH5352411.1	MCH5353628.1	MCH5351997.1	MCH5352738.1	MCH5352738.1
GCA_022801475.1	d__Bacteria;p__Bacillota_A;c__Clostridia;o__Oscillospirales;f__Acutalibacteraceae;g__Acutalibacter;s__Acutalibacter sp022801475	NA	NA	NA	MCI9552598.1	MCI9552598.1
GCA_019112625.1	d__Bacteria;p__Bacillota_A;c__Clostridia;o__Oscillospirales;f__Acutalibacteraceae;g__Acutalibacter;s__Acutalibacter stercorigallinarum	HIV47598.1	HIV46523.1	HIV47531.1	HIV47542.1	HIV47542.1
GCF_900048895.1	d__Bacteria;p__Bacillota_A;c__Clostridia;o__Oscillospirales;f__Acutalibacteraceae;g__Acutalibacter;s__Acutalibacter timonensis	WP_066863278.1	WP_207644522.1	WP_066862442.1	WP_066867726.1	WP_066867726.1
GCF_001261775.1	d__Bacteria;p__Bacillota_A;c__Clostridia;o__Oscillospirales;f__Acutalibacteraceae;g__Anaeromassilibacillus;s__Anaeromassilibacillus senegalensis	WP_050698057.1	WP_050697859.1	WP_050697373.1	WP_050697762.1	WP_050697762.1
GCF_002159845.1	d__Bacteria;p__Bacillota_A;c__Clostridia;o__Oscillospirales;f__Acutalibacteraceae;g__Anaeromassilibacillus;s__Anaeromassilibacillus stercoravium	WP_087232179.1	WP_087234876.1	WP_087230102.1	WP_087229360.1	WP_087229360.1
GCA_003519645.1	d__Bacteria;p__Bacillota_A;c__Clostridia;o__Oscillospirales;f__Acutalibacteraceae;g__Avimonas;s__Avimonas sp003519645	HCA28793.1	HCA30314.1	NA	HCA28536.1	HCA28536.1
GCA_012522615.1	d__Bacteria;p__Bacillota_A;c__Clostridia;o__Oscillospirales;f__Acutalibacteraceae;g__Avimonas;s__Avimonas sp012522615	NLN82085.1	NA	NLN81108.1	NLN81715.1	NLN81715.1
GCA_012839705.1	d__Bacteria;p__Bacillota_A;c__Clostridia;o__Oscillospirales;f__Acutalibacteraceae;g__Avimonas;s__Avimonas sp012839705	HHV51176.1	HHV50434.1	HHV50637.1	HHV50275.1	HHV50275.1
GCA_022793315.1	d__Bacteria;p__Bacillota_A;c__Clostridia;o__Oscillospirales;f__Acutalibacteraceae;g__Avimonas_A;s__Avimonas_A sp022793315	MCI8553773.1	MCI8554026.1	MCI8554566.1	MCI8553741.1	MCI8553741.1
GCA_022800315.1	d__Bacteria;p__Bacillota_A;c__Clostridia;o__Oscillospirales;f__Acutalibacteraceae;g__Avimonas_A;s__Avimonas_A sp022800315	MCI9415524.1	MCI9414557.1	MCI9413915.1	MCI9415312.1	MCI9415312.1
GCA_000431775.1	d__Bacteria;p__Bacillota_A;c__Clostridia;o__Oscillospirales;f__Acutalibacteraceae;g__CAG-177;s__CAG-177 sp000431775	CDC10704.1	CDC09775.1	CDC12980.1	CDC09033.1	CDC09033.1
GCA_003514385.1	d__Bacteria;p__Bacillota_A;c__Clostridia;o__Oscillospirales;f__Acutalibacteraceae;g__CAG-177;s__CAG-177 sp003514385	HBW73459.1	HBW72579.1	HBW73028.1	HBW72379.1	HBW72379.1
GCA_003538135.1	d__Bacteria;p__Bacillota_A;c__Clostridia;o__Oscillospirales;f__Acutalibacteraceae;g__CAG-177;s__CAG-177 sp003538135	HCX47372.1	NA	HCX46497.1	HCX46694.1	HCX46694.1
GCA_015065965.1	d__Bacteria;p__Bacillota_A;c__Clostridia;o__Oscillospirales;f__Acutalibacteraceae;g__CAG-177;s__CAG-177 sp015065965	MBE6771900.1	MBE6772042.1	MBE6771430.1	MBE6772560.1	MBE6772560.1
GCA_015066625.1	d__Bacteria;p__Bacillota_A;c__Clostridia;o__Oscillospirales;f__Acutalibacteraceae;g__CAG-177;s__CAG-177 sp015066625	MBE6820353.1	MBE6821232.1	MBE6819634.1	MBE6820094.1	MBE6820094.1
GCA_017397105.1	d__Bacteria;p__Bacillota_A;c__Clostridia;o__Oscillospirales;f__Acutalibacteraceae;g__CAG-177;s__CAG-177 sp017397105	MBQ4337919.1	MBQ4338577.1	MBQ4338827.1	MBQ4339038.1	MBQ4339038.1
GCA_017403185.1	d__Bacteria;p__Bacillota_A;c__Clostridia;o__Oscillospirales;f__Acutalibacteraceae;g__CAG-177;s__CAG-177 sp017403185	MBQ3046191.1	MBQ3044448.1	MBQ3044601.1	MBQ3044667.1	MBQ3044667.1
GCA_017407995.1	d__Bacteria;p__Bacillota_A;c__Clostridia;o__Oscillospirales;f__Acutalibacteraceae;g__CAG-177;s__CAG-177 sp017407995	MBQ2775781.1	MBQ2774602.1	MBQ2774300.1	MBQ2775086.1	MBQ2775086.1
GCA_017409265.1	d__Bacteria;p__Bacillota_A;c__Clostridia;o__Oscillospirales;f__Acutalibacteraceae;g__CAG-177;s__CAG-177 sp017409265	MBQ2846984.1	MBQ2848096.1	MBQ2848619.1	MBQ2848698.1	MBQ2848698.1
GCA_017409845.1	d__Bacteria;p__Bacillota_A;c__Clostridia;o__Oscillospirales;f__Acutalibacteraceae;g__CAG-177;s__CAG-177 sp017409845	MBQ2904885.1	MBQ2904595.1	MBQ2902943.1	MBQ2904835.1	MBQ2904835.1
GCA_017410195.1	d__Bacteria;p__Bacillota_A;c__Clostridia;o__Oscillospirales;f__Acutalibacteraceae;g__CAG-177;s__CAG-177 sp017410195	MBQ2974798.1	MBQ2973643.1	MBQ2973230.1	MBQ2972853.1	MBQ2972853.1
GCA_017428525.1	d__Bacteria;p__Bacillota_A;c__Clostridia;o__Oscillospirales;f__Acutalibacteraceae;g__CAG-177;s__CAG-177 sp017428525	MBQ6267015.1	MBQ6267904.1	MBQ6266963.1	MBQ6267196.1	MBQ6267196.1
GCA_017428625.1	d__Bacteria;p__Bacillota_A;c__Clostridia;o__Oscillospirales;f__Acutalibacteraceae;g__CAG-177;s__CAG-177 sp017428625	MBQ6265442.1	MBQ6264181.1	MBQ6264403.1	MBQ6265819.1	MBQ6265819.1
GCA_017430535.1	d__Bacteria;p__Bacillota_A;c__Clostridia;o__Oscillospirales;f__Acutalibacteraceae;g__CAG-177;s__CAG-177 sp017430535	MBQ6466649.1	MBQ6466367.1	MBQ6466517.1	MBQ6467064.1	MBQ6467064.1
GCA_017435385.1	d__Bacteria;p__Bacillota_A;c__Clostridia;o__Oscillospirales;f__Acutalibacteraceae;g__CAG-177;s__CAG-177 sp017435385	MBQ9850495.1	MBQ9850511.1	MBQ9851221.1	MBQ9849668.1	MBQ9849668.1
GCA_017466365.1	d__Bacteria;p__Bacillota_A;c__Clostridia;o__Oscillospirales;f__Acutalibacteraceae;g__CAG-177;s__CAG-177 sp017466365	MBQ8764028.1	MBQ8763389.1	MBQ8763580.1	MBQ8762597.1	MBQ8762597.1
GCA_017473165.1	d__Bacteria;p__Bacillota_A;c__Clostridia;o__Oscillospirales;f__Acutalibacteraceae;g__CAG-177;s__CAG-177 sp017473165	MBQ7838627.1	MBQ7838026.1	MBQ7838444.1	MBQ7838400.1	MBQ7838400.1
GCA_017502085.1	d__Bacteria;p__Bacillota_A;c__Clostridia;o__Oscillospirales;f__Acutalibacteraceae;g__CAG-177;s__CAG-177 sp017502085	MBR2868253.1	MBR2868237.1	MBR2868689.1	MBR2868574.1	MBR2868574.1
GCA_017517665.1	d__Bacteria;p__Bacillota_A;c__Clostridia;o__Oscillospirales;f__Acutalibacteraceae;g__CAG-177;s__CAG-177 sp017517665	MBR3819221.1	MBR3818775.1	MBR3817599.1	MBR3817697.1	MBR3817697.1
GCA_017519685.1	d__Bacteria;p__Bacillota_A;c__Clostridia;o__Oscillospirales;f__Acutalibacteraceae;g__CAG-177;s__CAG-177 sp017519685	MBR6940887.1	MBR6939227.1	MBR6941285.1	MBR6939590.1	MBR6939590.1
GCA_017532185.1	d__Bacteria;p__Bacillota_A;c__Clostridia;o__Oscillospirales;f__Acutalibacteraceae;g__CAG-177;s__CAG-177 sp017532185	MBR6785050.1	MBR6784803.1	MBR6785029.1	MBR6786014.1	MBR6786014.1
GCA_017534365.1	d__Bacteria;p__Bacillota_A;c__Clostridia;o__Oscillospirales;f__Acutalibacteraceae;g__CAG-177;s__CAG-177 sp017534365	MBR2731612.1	MBR2732263.1	MBR2730395.1	MBR2732356.1	MBR2732356.1
GCA_017548045.1	d__Bacteria;p__Bacillota_A;c__Clostridia;o__Oscillospirales;f__Acutalibacteraceae;g__CAG-177;s__CAG-177 sp017548045	MBR4859547.1	MBR4859309.1	MBR4859111.1	MBR4858320.1	MBR4858320.1
GCA_017549105.1	d__Bacteria;p__Bacillota_A;c__Clostridia;o__Oscillospirales;f__Acutalibacteraceae;g__CAG-177;s__CAG-177 sp017549105	MBR5562054.1	MBR5562240.1	MBR5561677.1	MBR5562577.1	MBR5562577.1
GCA_017550895.1	d__Bacteria;p__Bacillota_A;c__Clostridia;o__Oscillospirales;f__Acutalibacteraceae;g__CAG-177;s__CAG-177 sp017550895	MBR4728153.1	MBR4727810.1	MBR4726344.1	MBR4728566.1	MBR4728566.1
GCA_017552845.1	d__Bacteria;p__Bacillota_A;c__Clostridia;o__Oscillospirales;f__Acutalibacteraceae;g__CAG-177;s__CAG-177 sp017552845	MBR5112307.1	MBR5112365.1	MBR5112754.1	MBR5112440.1	MBR5112440.1
GCA_017623615.1	d__Bacteria;p__Bacillota_A;c__Clostridia;o__Oscillospirales;f__Acutalibacteraceae;g__CAG-177;s__CAG-177 sp017623615	MBO5230558.1	MBO5229866.1	MBO5230220.1	MBO5230800.1	MBO5230800.1
GCA_017630695.1	d__Bacteria;p__Bacillota_A;c__Clostridia;o__Oscillospirales;f__Acutalibacteraceae;g__CAG-177;s__CAG-177 sp017630695	MBO5859347.1	MBO5859332.1;MBO5858552.1	MBO5859503.1	MBO5858782.1	MBO5858782.1
GCA_017938985.1	d__Bacteria;p__Bacillota_A;c__Clostridia;o__Oscillospirales;f__Acutalibacteraceae;g__CAG-177;s__CAG-177 sp017938985	MBP3696781.1	MBP3696797.1	MBP3696498.1	MBP3697778.1	MBP3697778.1
GCA_024404015.1	d__Bacteria;p__Bacillota_A;c__Clostridia;o__Oscillospirales;f__Acutalibacteraceae;g__CAG-177;s__CAG-177 sp024404015	MCQ2476283.1	MCQ2477210.1	NA	MCQ2476901.1	MCQ2476901.1
GCA_024404025.1	d__Bacteria;p__Bacillota_A;c__Clostridia;o__Oscillospirales;f__Acutalibacteraceae;g__CAG-177;s__CAG-177 sp024404025	MCQ2475575.1	MCQ2474341.1	MCQ2474464.1	MCQ2475452.1	MCQ2475452.1
GCA_024404065.1	d__Bacteria;p__Bacillota_A;c__Clostridia;o__Oscillospirales;f__Acutalibacteraceae;g__CAG-177;s__CAG-177 sp024404065	MCQ2480827.1	MCQ2481661.1	NA	NA	NA
GCA_024692685.1	d__Bacteria;p__Bacillota_A;c__Clostridia;o__Oscillospirales;f__Acutalibacteraceae;g__CAG-177;s__CAG-177 sp024692685	MCR5522893.1	MCR5523188.1	MCR5522619.1	MCR5522885.1	MCR5522885.1
GCA_024697575.1	d__Bacteria;p__Bacillota_A;c__Clostridia;o__Oscillospirales;f__Acutalibacteraceae;g__CAG-177;s__CAG-177 sp024697575	MCR5150326.1	MCR5150739.1	MCR5151372.1	MCR5150216.1	MCR5150216.1
GCA_000436335.1	d__Bacteria;p__Bacillota_A;c__Clostridia;o__Oscillospirales;f__Acutalibacteraceae;g__CAG-217;s__CAG-217 sp000436335	CDB51932.1	CDB52511.1	CDB50952.1	CDB50991.1	CDB50991.1
GCA_000434055.1	d__Bacteria;p__Bacillota_A;c__Clostridia;o__Oscillospirales;f__Acutalibacteraceae;g__CAG-488;s__CAG-488 sp000434055	CDA19930.1	CDA19921.1	CDA20630.1	CDA20581.1	CDA20581.1
GCA_000434915.1	d__Bacteria;p__Bacillota_A;c__Clostridia;o__Oscillospirales;f__Acutalibacteraceae;g__CAG-488;s__CAG-488 sp000434915	CDA90206.1	CDA91506.1	CDA92533.1	CDA91450.1	CDA91450.1
GCA_003486665.1	d__Bacteria;p__Bacillota_A;c__Clostridia;o__Oscillospirales;f__Acutalibacteraceae;g__CAG-488;s__CAG-488 sp003486665	HAX84382.1	NA	HAX84408.1	HAX84617.1	HAX84617.1
GCA_017379935.1	d__Bacteria;p__Bacillota_A;c__Clostridia;o__Oscillospirales;f__Acutalibacteraceae;g__CAG-488;s__CAG-488 sp017379935	NA	MBQ5591398.1	MBQ5591459.1	MBQ5591828.1	MBQ5591828.1
GCA_017380575.1	d__Bacteria;p__Bacillota_A;c__Clostridia;o__Oscillospirales;f__Acutalibacteraceae;g__CAG-488;s__CAG-488 sp017380575	MBR0349580.1	MBR0348680.1	MBR0348820.1	MBR0349396.1	MBR0349396.1
GCA_017415025.1	d__Bacteria;p__Bacillota_A;c__Clostridia;o__Oscillospirales;f__Acutalibacteraceae;g__CAG-488;s__CAG-488 sp017415025	NA	MBQ3128695.1	MBQ3128223.1	MBQ3127565.1	MBQ3127565.1
GCA_017450135.1	d__Bacteria;p__Bacillota_A;c__Clostridia;o__Oscillospirales;f__Acutalibacteraceae;g__CAG-488;s__CAG-488 sp017450135	MBQ7549039.1	MBQ7549703.1	MBQ7549756.1	MBQ7549399.1	MBQ7549399.1
GCA_017461625.1	d__Bacteria;p__Bacillota_A;c__Clostridia;o__Oscillospirales;f__Acutalibacteraceae;g__CAG-488;s__CAG-488 sp017461625	MBQ8227790.1	NA	NA	NA	NA
GCA_017465465.1	d__Bacteria;p__Bacillota_A;c__Clostridia;o__Oscillospirales;f__Acutalibacteraceae;g__CAG-488;s__CAG-488 sp017465465	MBQ8782718.1	MBQ8783567.1	MBQ8783506.1	MBQ8783355.1	MBQ8783355.1
GCA_017481575.1	d__Bacteria;p__Bacillota_A;c__Clostridia;o__Oscillospirales;f__Acutalibacteraceae;g__CAG-488;s__CAG-488 sp017481575	NA	MBQ8574711.1	MBQ8574655.1	MBQ8574991.1	MBQ8574991.1
GCA_017522225.1	d__Bacteria;p__Bacillota_A;c__Clostridia;o__Oscillospirales;f__Acutalibacteraceae;g__CAG-488;s__CAG-488 sp017522225	NA	NA	MBR3836035.1	MBR3836294.1	MBR3836294.1
GCA_017625835.1	d__Bacteria;p__Bacillota_A;c__Clostridia;o__Oscillospirales;f__Acutalibacteraceae;g__CAG-488;s__CAG-488 sp017625835	NA	MBO5421349.1	MBO5420549.1	MBO5420939.1	MBO5420939.1
GCA_017935265.1	d__Bacteria;p__Bacillota_A;c__Clostridia;o__Oscillospirales;f__Acutalibacteraceae;g__CAG-488;s__CAG-488 sp017935265	MBP3328334.1	MBP3327668.1	MBP3328116.1	MBP3328806.1	MBP3328806.1
GCA_017936645.1	d__Bacteria;p__Bacillota_A;c__Clostridia;o__Oscillospirales;f__Acutalibacteraceae;g__CAG-488;s__CAG-488 sp017936645	NA	MBP3442663.1	MBP3442190.1	MBP3442077.1	MBP3442077.1
GCA_017942105.1	d__Bacteria;p__Bacillota_A;c__Clostridia;o__Oscillospirales;f__Acutalibacteraceae;g__CAG-488;s__CAG-488 sp017942105	NA	MBP3938017.1	MBP3937981.1	MBP3939085.1	MBP3939085.1
GCA_024404095.1	d__Bacteria;p__Bacillota_A;c__Clostridia;o__Oscillospirales;f__Acutalibacteraceae;g__CAG-488;s__CAG-488 sp024404095	MCQ2484511.1	MCQ2484240.1	MCQ2485861.1	MCQ2484871.1	MCQ2484871.1
GCA_024404115.1	d__Bacteria;p__Bacillota_A;c__Clostridia;o__Oscillospirales;f__Acutalibacteraceae;g__CAG-488;s__CAG-488 sp024404115	MCQ2472181.1	MCQ2470824.1	MCQ2472094.1	MCQ2471766.1	MCQ2471766.1
GCA_000435275.1	d__Bacteria;p__Bacillota_A;c__Clostridia;o__Oscillospirales;f__Acutalibacteraceae;g__CAG-557;s__CAG-557 sp000435275	CDB24237.1	NA	CDB23391.1	CDB24314.1	CDB24314.1
GCA_000435335.1	d__Bacteria;p__Bacillota_A;c__Clostridia;o__Oscillospirales;f__Acutalibacteraceae;g__CAG-964;s__CAG-964 sp000435335	CDC82137.1	CDC80937.1	CDC78957.1	CDC78529.1	CDC78529.1
GCA_022799115.1	d__Bacteria;p__Bacillota_A;c__Clostridia;o__Oscillospirales;f__Acutalibacteraceae;g__CAJFUH01;s__CAJFUH01 sp022799115	MCI9273787.1	MCI9272786.1	MCI9272689.1	MCI9273127.1	MCI9273127.1
GCA_018712435.1	d__Bacteria;p__Bacillota_A;c__Clostridia;o__Oscillospirales;f__Acutalibacteraceae;g__Caccousia;s__Caccousia avicola	HIR46131.1	HIR48253.1	HIR46390.1	HIR47436.1	HIR47436.1
GCA_018715025.1	d__Bacteria;p__Bacillota_A;c__Clostridia;o__Oscillospirales;f__Acutalibacteraceae;g__Caccousia;s__Caccousia avistercoris	HIU32048.1	HIU30672.1	HIU32468.1	HIU31894.1	HIU31894.1
GCF_002160025.1	d__Bacteria;p__Bacillota_A;c__Clostridia;o__Oscillospirales;f__Acutalibacteraceae;g__Caccousia;s__Caccousia stercoris	WP_087240414.1	WP_242969341.1	WP_087237002.1	WP_087237246.1	WP_087237246.1
GCF_009746625.1	d__Bacteria;p__Bacillota_A;c__Clostridia;o__Oscillospirales;f__Acutalibacteraceae;g__Caproicibacter;s__Caproicibacter fermentans	WP_066650033.1	WP_066642489.1	WP_156989475.1	WP_066642398.1	WP_066642398.1
GCF_004103755.1	d__Bacteria;p__Bacillota_A;c__Clostridia;o__Oscillospirales;f__Acutalibacteraceae;g__Caproicibacter;s__Caproicibacter sp004103755	WP_128741978.1	WP_128742576.1	WP_128742252.1	WP_128742714.1	WP_128742714.1
GCA_022650455.1	d__Bacteria;p__Bacillota_A;c__Clostridia;o__Oscillospirales;f__Acutalibacteraceae;g__Caproicibacter;s__Caproicibacter sp022650455	MCI1956107.1	MCI1955460.1	MCI1955216.1	NA	NA
GCA_022650485.1	d__Bacteria;p__Bacillota_A;c__Clostridia;o__Oscillospirales;f__Acutalibacteraceae;g__Caproicibacter;s__Caproicibacter sp022650485	MCI1966688.1	MCI1964895.1	MCI1966802.1	MCI1964577.1	MCI1964577.1
GCA_024498295.1	d__Bacteria;p__Bacillota_A;c__Clostridia;o__Oscillospirales;f__Acutalibacteraceae;g__Caproicibacter;s__Caproicibacter sp024498295	WBY64059.1	WBY64969.1	WBY63322.1	WBY63446.1	WBY63446.1
GCF_014467055.1	d__Bacteria;p__Bacillota_A;c__Clostridia;o__Oscillospirales;f__Acutalibacteraceae;g__Caproicibacterium;s__Caproicibacterium amylolyticum	WP_212506269.1	WP_212508149.1	WP_212508358.1	WP_212507698.1	WP_212507698.1
GCF_013315815.1	d__Bacteria;p__Bacillota_A;c__Clostridia;o__Oscillospirales;f__Acutalibacteraceae;g__Caproicibacterium;s__Caproicibacterium lactatifermentans	WP_086036392.1	WP_086035572.1	WP_086035725.1	WP_086036143.1	WP_086036143.1
GCA_022483045.1	d__Bacteria;p__Bacillota_A;c__Clostridia;o__Oscillospirales;f__Acutalibacteraceae;g__Caproicibacterium;s__Caproicibacterium sp022483045	MCH3972315.1	MCH3972176.1	MCH3972010.1	MCH3971518.1	MCH3971518.1
GCA_022487055.1	d__Bacteria;p__Bacillota_A;c__Clostridia;o__Oscillospirales;f__Acutalibacteraceae;g__Caproicibacterium;s__Caproicibacterium sp022487055	MCH4239222.1	MCH4239942.1	NA	MCH4240222.1	MCH4240222.1
GCA_902809935.1	d__Bacteria;p__Bacillota_A;c__Clostridia;o__Oscillospirales;f__Acutalibacteraceae;g__Caproicibacterium;s__Caproicibacterium sp902809935	CAB1250449.1	CAB1248657.1	CAB1249348.1	CAB1251022.1	CAB1251022.1
GCF_004768785.1	d__Bacteria;p__Bacillota_A;c__Clostridia;o__Oscillospirales;f__Acutalibacteraceae;g__Caproiciproducens;s__Caproiciproducens galactitolivorans	WP_135656716.1	WP_135657307.1	WP_135659656.1	WP_135657352.1	WP_135657352.1
GCA_012516295.1	d__Bacteria;p__Bacillota_A;c__Clostridia;o__Oscillospirales;f__Acutalibacteraceae;g__Caproiciproducens;s__Caproiciproducens sp012516295	NA	NLG93684.1	NLG92876.1	NLG93499.1	NLG93499.1
GCA_012517675.1	d__Bacteria;p__Bacillota_A;c__Clostridia;o__Oscillospirales;f__Acutalibacteraceae;g__Caproiciproducens;s__Caproiciproducens sp012517675	NA	NLJ31967.1	NLJ31638.1	NLJ31698.1	NLJ31698.1
GCA_012839345.1	d__Bacteria;p__Bacillota_A;c__Clostridia;o__Oscillospirales;f__Acutalibacteraceae;g__Caproiciproducens;s__Caproiciproducens sp012839345	HHV32350.1	HHV32472.1	HHV31964.1	HHV31743.1	HHV31743.1
GCF_019448085.1	d__Bacteria;p__Bacillota_A;c__Clostridia;o__Oscillospirales;f__Acutalibacteraceae;g__Caproiciproducens;s__Caproiciproducens sp019448085	WP_219964207.1	WP_219966052.1	WP_219965795.1	WP_219966075.1	WP_219966075.1
GCA_000154345.1	d__Bacteria;p__Bacillota_A;c__Clostridia;o__Oscillospirales;f__Acutalibacteraceae;g__Clostridium_A;s__Clostridium_A leptum	EDO60649.1	EDO61560.1	EDO61070.1	EDO60448.1	EDO60448.1
GCF_000577335.1	d__Bacteria;p__Bacillota_A;c__Clostridia;o__Oscillospirales;f__Acutalibacteraceae;g__Clostridium_E;s__Clostridium_E jeddahense	WP_009059898.1	WP_042433119.1	WP_042436258.1	WP_009065970.1	WP_009065970.1
GCF_900176635.1	d__Bacteria;p__Bacillota_A;c__Clostridia;o__Oscillospirales;f__Acutalibacteraceae;g__Clostridium_E;s__Clostridium_E merdae	WP_085834168.1	WP_085834015.1	WP_085833632.1	WP_085833034.1	WP_085833034.1
GCF_900240385.1	d__Bacteria;p__Bacillota_A;c__Clostridia;o__Oscillospirales;f__Acutalibacteraceae;g__Clostridium_E;s__Clostridium_E minihomine	WP_101697015.1	WP_101696533.1	WP_101696778.1	WP_101696461.1	WP_101696461.1
GCA_902810075.1	d__Bacteria;p__Bacillota_A;c__Clostridia;o__Oscillospirales;f__Acutalibacteraceae;g__Clostridium_E;s__Clostridium_E sp002397665	CAB1250878.1	CAB1245963.1	CAB1253807.1	CAB1244348.1	CAB1244348.1
GCA_009779455.1	d__Bacteria;p__Bacillota_A;c__Clostridia;o__Oscillospirales;f__Acutalibacteraceae;g__DTU053;s__DTU053 sp009779455	MCL2512354.1	NA	NA	NA	NA
GCA_012520115.1	d__Bacteria;p__Bacillota_A;c__Clostridia;o__Oscillospirales;f__Acutalibacteraceae;g__DTU053;s__DTU053 sp012520115	NLL16521.1	NA	NLL16428.1	NLL15713.1	NLL15713.1
GCA_002069015.1	d__Bacteria;p__Bacillota_A;c__Clostridia;o__Oscillospirales;f__Acutalibacteraceae;g__DTU089;s__DTU089 sp002069015	OQA49827.1	NA	NA	OQA49144.1	OQA49144.1
GCA_012511005.1	d__Bacteria;p__Bacillota_A;c__Clostridia;o__Oscillospirales;f__Acutalibacteraceae;g__DTU089;s__DTU089 sp012511005	NLA73369.1	NA	NLA73788.1	NLA72935.1	NLA72935.1
GCA_015065785.1	d__Bacteria;p__Bacillota_A;c__Clostridia;o__Oscillospirales;f__Acutalibacteraceae;g__DTU089;s__DTU089 sp015065785	MBE6749196.1	MBE6748354.1	MBE6748826.1	MBE6749323.1	MBE6749323.1
GCA_015065845.1	d__Bacteria;p__Bacillota_A;c__Clostridia;o__Oscillospirales;f__Acutalibacteraceae;g__DTU089;s__DTU089 sp015065845	MBE6752165.1	MBE6752287.1	MBE6751439.1	MBE6750958.1	MBE6750958.1
GCA_015066225.1	d__Bacteria;p__Bacillota_A;c__Clostridia;o__Oscillospirales;f__Acutalibacteraceae;g__DTU089;s__DTU089 sp015066225	MBE6795741.1	MBE6796342.1	MBE6795312.1	MBE6795909.1	MBE6795909.1
GCA_015066325.1	d__Bacteria;p__Bacillota_A;c__Clostridia;o__Oscillospirales;f__Acutalibacteraceae;g__DTU089;s__DTU089 sp015066325	MBE6800470.1	MBE6800903.1	MBE6800141.1	MBE6800560.1	MBE6800560.1
GCA_015066345.1	d__Bacteria;p__Bacillota_A;c__Clostridia;o__Oscillospirales;f__Acutalibacteraceae;g__DTU089;s__DTU089 sp015066345	MBE6803250.1	MBE6802353.1	MBE6802767.1	MBE6802368.1	MBE6802368.1
GCA_015066465.1	d__Bacteria;p__Bacillota_A;c__Clostridia;o__Oscillospirales;f__Acutalibacteraceae;g__DTU089;s__DTU089 sp015066465	NA	MBE6815374.1	MBE6814504.1	MBE6815610.1	MBE6815610.1
GCA_017380615.1	d__Bacteria;p__Bacillota_A;c__Clostridia;o__Oscillospirales;f__Acutalibacteraceae;g__DTU089;s__DTU089 sp017380615	MBR0535973.1	MBR0535383.1	MBR0535349.1	MBR0535378.1	MBR0535378.1
GCA_017436285.1	d__Bacteria;p__Bacillota_A;c__Clostridia;o__Oscillospirales;f__Acutalibacteraceae;g__DTU089;s__DTU089 sp017436285	MBQ7116534.1	MBQ7115737.1	MBQ7114813.1	MBQ7116259.1	MBQ7116259.1
GCA_017437165.1	d__Bacteria;p__Bacillota_A;c__Clostridia;o__Oscillospirales;f__Acutalibacteraceae;g__DTU089;s__DTU089 sp017437165	MBQ6936007.1	NA	MBQ6934912.1	MBQ6934975.1	MBQ6934975.1
GCA_017461235.1	d__Bacteria;p__Bacillota_A;c__Clostridia;o__Oscillospirales;f__Acutalibacteraceae;g__DTU089;s__DTU089 sp017461235	MBQ8183092.1	MBQ8182868.1	MBQ8183502.1	MBQ8182853.1	MBQ8182853.1
GCA_017501865.1	d__Bacteria;p__Bacillota_A;c__Clostridia;o__Oscillospirales;f__Acutalibacteraceae;g__DTU089;s__DTU089 sp017501865	MBR2875844.1	MBR2877466.1	MBR2876159.1	NA	NA
GCA_017521425.1	d__Bacteria;p__Bacillota_A;c__Clostridia;o__Oscillospirales;f__Acutalibacteraceae;g__DTU089;s__DTU089 sp017521425	MBR3809956.1	MBR3809059.1	MBR3809730.1	MBR3810162.1	MBR3810162.1
GCA_017550105.1	d__Bacteria;p__Bacillota_A;c__Clostridia;o__Oscillospirales;f__Acutalibacteraceae;g__DTU089;s__DTU089 sp017550105	MBR4286836.1	MBR4287556.1	MBR4287145.1	MBR4287572.1	MBR4287572.1
GCA_017621885.1	d__Bacteria;p__Bacillota_A;c__Clostridia;o__Oscillospirales;f__Acutalibacteraceae;g__DTU089;s__DTU089 sp017621885	MBO5065335.1	MBO5066739.1	MBO5064989.1	MBO5066724.1	MBO5066724.1
GCA_017626295.1	d__Bacteria;p__Bacillota_A;c__Clostridia;o__Oscillospirales;f__Acutalibacteraceae;g__DTU089;s__DTU089 sp017626295	MBO5462769.1	MBO5461870.1	MBO5462182.1	MBO5461865.1	MBO5461865.1
GCA_017631355.1	d__Bacteria;p__Bacillota_A;c__Clostridia;o__Oscillospirales;f__Acutalibacteraceae;g__DTU089;s__DTU089 sp017631355	MBO5896723.1	MBO5896508.1	MBO5897095.1	MBO5896379.1	MBO5896379.1
GCA_017937865.1	d__Bacteria;p__Bacillota_A;c__Clostridia;o__Oscillospirales;f__Acutalibacteraceae;g__DTU089;s__DTU089 sp017937865	MBP3559361.1	MBP3559497.1	MBP3560061.1	MBP3559719.1	MBP3559719.1
GCA_012840445.1	d__Bacteria;p__Bacillota_A;c__Clostridia;o__Oscillospirales;f__Acutalibacteraceae;g__DULI01;s__DULI01 sp012840445	HHW46882.1	HHW46785.1	HHW45961.1	HHW46040.1	HHW46040.1
GCF_900167205.1	d__Bacteria;p__Bacillota_A;c__Clostridia;o__Oscillospirales;f__Acutalibacteraceae;g__Eubacterium_R;s__Eubacterium_R coprostanoligenes	WP_078769107.1	WP_078768154.1	WP_078768110.1	WP_078768024.1	WP_078768024.1
GCA_000431535.1	d__Bacteria;p__Bacillota_A;c__Clostridia;o__Oscillospirales;f__Acutalibacteraceae;g__Eubacterium_R;s__Eubacterium_R faecale	CCY67449.1	CCY67115.1	CCY67845.1	CCY68899.1	CCY68899.1
GCA_019115455.1	d__Bacteria;p__Bacillota_A;c__Clostridia;o__Oscillospirales;f__Acutalibacteraceae;g__Eubacterium_R;s__Eubacterium_R faecigallinarum	HIY34868.1	HIY33568.1	HIY34174.1	HIY34733.1	HIY34733.1
GCA_022009795.1	d__Bacteria;p__Bacillota_A;c__Clostridia;o__Oscillospirales;f__Acutalibacteraceae;g__Eubacterium_R;s__Eubacterium_R sp000433975	NA	NA	UKI23457.1	UKI23876.1	UKI23876.1
GCA_000434995.1	d__Bacteria;p__Bacillota_A;c__Clostridia;o__Oscillospirales;f__Acutalibacteraceae;g__Eubacterium_R;s__Eubacterium_R sp000434995	CDD64225.1	CDD63569.1	CDD65408.1	CDD63964.1	CDD63964.1
GCA_000436835.1	d__Bacteria;p__Bacillota_A;c__Clostridia;o__Oscillospirales;f__Acutalibacteraceae;g__Eubacterium_R;s__Eubacterium_R sp000436835	CDC32926.1	CDC32829.1	CDC32742.1	CDC33087.1	CDC33087.1
GCA_003526845.1	d__Bacteria;p__Bacillota_A;c__Clostridia;o__Oscillospirales;f__Acutalibacteraceae;g__Eubacterium_R;s__Eubacterium_R sp003526845	HCK43804.1	HCK44331.1	HCK43467.1	HCK43536.1	HCK43536.1
GCA_014799585.1	d__Bacteria;p__Bacillota_A;c__Clostridia;o__Oscillospirales;f__Acutalibacteraceae;g__Eubacterium_R;s__Eubacterium_R sp014799585	MBD5083213.1	MBD5083195.1	NA	NA	NA
GCA_015065445.1	d__Bacteria;p__Bacillota_A;c__Clostridia;o__Oscillospirales;f__Acutalibacteraceae;g__Eubacterium_R;s__Eubacterium_R sp015065445	MBE6720773.1	MBE6720181.1	MBE6720646.1	MBE6720323.1	MBE6720323.1
GCA_015065505.1	d__Bacteria;p__Bacillota_A;c__Clostridia;o__Oscillospirales;f__Acutalibacteraceae;g__Eubacterium_R;s__Eubacterium_R sp015065505	MBE6740798.1	MBE6740792.1	MBE6740781.1	MBE6742295.1	MBE6742295.1
GCA_015066525.1	d__Bacteria;p__Bacillota_A;c__Clostridia;o__Oscillospirales;f__Acutalibacteraceae;g__Eubacterium_R;s__Eubacterium_R sp015066525	MBE6816975.1	MBE6817161.1	MBE6817327.1	MBE6817468.1	MBE6817468.1
GCA_017445905.1	d__Bacteria;p__Bacillota_A;c__Clostridia;o__Oscillospirales;f__Acutalibacteraceae;g__Eubacterium_R;s__Eubacterium_R sp017445905	MBQ9531199.1	MBQ9531193.1	MBQ9531182.1	MBQ9530793.1	MBQ9530793.1
GCA_017446095.1	d__Bacteria;p__Bacillota_A;c__Clostridia;o__Oscillospirales;f__Acutalibacteraceae;g__Eubacterium_R;s__Eubacterium_R sp017446095	MBQ9516899.1	MBQ9516888.1	MBQ9517497.1	MBQ9517518.1	MBQ9517518.1
GCA_017450645.1	d__Bacteria;p__Bacillota_A;c__Clostridia;o__Oscillospirales;f__Acutalibacteraceae;g__Eubacterium_R;s__Eubacterium_R sp017450645	MBQ7202971.1	MBQ7202978.1	MBQ7202990.1	MBQ7203012.1	MBQ7203012.1
GCA_017458975.1	d__Bacteria;p__Bacillota_A;c__Clostridia;o__Oscillospirales;f__Acutalibacteraceae;g__Eubacterium_R;s__Eubacterium_R sp017458975	MBQ7741074.1	MBQ7739956.1	MBQ7740995.1	MBQ7740896.1	MBQ7740896.1
GCA_017463985.1	d__Bacteria;p__Bacillota_A;c__Clostridia;o__Oscillospirales;f__Acutalibacteraceae;g__Eubacterium_R;s__Eubacterium_R sp017463985	MBQ9228491.1	MBQ9228499.1	MBQ9228516.1	MBQ9229312.1	MBQ9229312.1
GCA_017476375.1	d__Bacteria;p__Bacillota_A;c__Clostridia;o__Oscillospirales;f__Acutalibacteraceae;g__Eubacterium_R;s__Eubacterium_R sp017476375	MBR1761760.1	MBR1763246.1	MBR1763683.1	MBR1761879.1	MBR1761879.1
GCA_017514345.1	d__Bacteria;p__Bacillota_A;c__Clostridia;o__Oscillospirales;f__Acutalibacteraceae;g__Eubacterium_R;s__Eubacterium_R sp017514345	MBR3150322.1	MBR3150312.1	MBR3150054.1	MBR3150086.1	MBR3150086.1
GCA_017543415.1	d__Bacteria;p__Bacillota_A;c__Clostridia;o__Oscillospirales;f__Acutalibacteraceae;g__Eubacterium_R;s__Eubacterium_R sp017543415	MBR6392979.1	MBR6392055.1	MBR6392569.1	MBR6392466.1	MBR6392466.1
GCA_017543725.1	d__Bacteria;p__Bacillota_A;c__Clostridia;o__Oscillospirales;f__Acutalibacteraceae;g__Eubacterium_R;s__Eubacterium_R sp017543725	NA	MBR4241906.1	NA	MBR4242063.1	MBR4242063.1
GCA_020859725.1	d__Bacteria;p__Bacillota_A;c__Clostridia;o__Oscillospirales;f__Acutalibacteraceae;g__Eubacterium_R;s__Eubacterium_R sp020859725	MCC8016335.1	NA	MCC8016191.1	NA	NA
GCA_020860025.1	d__Bacteria;p__Bacillota_A;c__Clostridia;o__Oscillospirales;f__Acutalibacteraceae;g__Eubacterium_R;s__Eubacterium_R sp020860025	MCC8072985.1	MCC8072707.1	MCC8073914.1	MCC8074229.1	MCC8074229.1
GCA_021199275.1	d__Bacteria;p__Bacillota_A;c__Clostridia;o__Oscillospirales;f__Acutalibacteraceae;g__Eubacterium_R;s__Eubacterium_R sp021199275	MCD7723230.1	MCD7722887.1	MCD7723367.1	MCD7723172.1	MCD7723172.1
GCA_021200075.1	d__Bacteria;p__Bacillota_A;c__Clostridia;o__Oscillospirales;f__Acutalibacteraceae;g__Eubacterium_R;s__Eubacterium_R sp021200075	MCD7797267.1	MCD7796962.1	MCD7797144.1	MCD7796546.1	MCD7796546.1
GCA_022511185.1	d__Bacteria;p__Bacillota_A;c__Clostridia;o__Oscillospirales;f__Acutalibacteraceae;g__Eubacterium_R;s__Eubacterium_R sp022511185	NA	MCH5320755.1	MCH5321345.1	MCH5321488.1	MCH5321488.1
GCA_022511205.1	d__Bacteria;p__Bacillota_A;c__Clostridia;o__Oscillospirales;f__Acutalibacteraceae;g__Eubacterium_R;s__Eubacterium_R sp022511205	MCH5316771.1	MCH5317396.1	MCH5316455.1	MCH5317079.1	MCH5317079.1
GCA_022511225.1	d__Bacteria;p__Bacillota_A;c__Clostridia;o__Oscillospirales;f__Acutalibacteraceae;g__Eubacterium_R;s__Eubacterium_R sp022511225	MCH5315135.1	MCH5314628.1	MCH5315208.1	MCH5314413.1	MCH5314413.1
GCA_022772725.1	d__Bacteria;p__Bacillota_A;c__Clostridia;o__Oscillospirales;f__Acutalibacteraceae;g__Eubacterium_R;s__Eubacterium_R sp022772725	MCI6245235.1	MCI6245382.1	MCI6245475.1	MCI6245738.1	MCI6245738.1
GCA_023663865.1	d__Bacteria;p__Bacillota_A;c__Clostridia;o__Oscillospirales;f__Acutalibacteraceae;g__Eubacterium_R;s__Eubacterium_R sp023663865	MCM1114341.1	MCM1115363.1	MCM1115223.1	MCM1115162.1	MCM1115162.1
GCA_023665085.1	d__Bacteria;p__Bacillota_A;c__Clostridia;o__Oscillospirales;f__Acutalibacteraceae;g__Eubacterium_R;s__Eubacterium_R sp023665085	MCM1285188.1	MCM1285371.1	MCM1286361.1	MCM1284586.1	MCM1284586.1
GCA_024696725.1	d__Bacteria;p__Bacillota_A;c__Clostridia;o__Oscillospirales;f__Acutalibacteraceae;g__Eubacterium_R;s__Eubacterium_R sp024696725	MCR5207198.1	MCR5206927.1	MCR5208453.1	MCR5207405.1	MCR5207405.1
GCA_018712805.1	d__Bacteria;p__Bacillota_A;c__Clostridia;o__Oscillospirales;f__Acutalibacteraceae;g__Fimenecus;s__Fimenecus excrementavium	HIR11997.1	HIR11886.1	HIR11062.1	HIR12285.1	HIR12285.1
GCA_018714805.1	d__Bacteria;p__Bacillota_A;c__Clostridia;o__Oscillospirales;f__Acutalibacteraceae;g__Fimenecus;s__Fimenecus excrementigallinarum	HIU35969.1	HIU35917.1	HIU35355.1	HIU35551.1	HIU35551.1
GCA_000432435.1	d__Bacteria;p__Bacillota_A;c__Clostridia;o__Oscillospirales;f__Acutalibacteraceae;g__Fimenecus;s__Fimenecus sp000432435	CCY92094.1	NA	CCY90522.1	CCY91049.1	CCY91049.1
GCA_015066635.1	d__Bacteria;p__Bacillota_A;c__Clostridia;o__Oscillospirales;f__Acutalibacteraceae;g__Fimenecus;s__Fimenecus sp015066635	MBE6827922.1	NA	MBE6827240.1	MBE6827793.1	MBE6827793.1
GCA_017399175.1	d__Bacteria;p__Bacillota_A;c__Clostridia;o__Oscillospirales;f__Acutalibacteraceae;g__Fimenecus;s__Fimenecus sp017399175	MBQ4571776.1	MBQ4573489.1	MBQ4573282.1	MBQ4572054.1	MBQ4572054.1
GCA_017399405.1	d__Bacteria;p__Bacillota_A;c__Clostridia;o__Oscillospirales;f__Acutalibacteraceae;g__Fimenecus;s__Fimenecus sp017399405	MBQ3522840.1	NA	MBQ3523099.1	MBQ3524521.1	MBQ3524521.1
GCA_017438845.1	d__Bacteria;p__Bacillota_A;c__Clostridia;o__Oscillospirales;f__Acutalibacteraceae;g__Fimenecus;s__Fimenecus sp017438845	MBQ5994887.1	NA	MBQ5994813.1	MBQ5996122.1	MBQ5996122.1
GCA_017466205.1	d__Bacteria;p__Bacillota_A;c__Clostridia;o__Oscillospirales;f__Acutalibacteraceae;g__Fimenecus;s__Fimenecus sp017466205	MBQ8767221.1	MBQ8766468.1	MBQ8767209.1	MBQ8765793.1	MBQ8765793.1
GCA_017503135.1	d__Bacteria;p__Bacillota_A;c__Clostridia;o__Oscillospirales;f__Acutalibacteraceae;g__Fimenecus;s__Fimenecus sp017503135	MBR2454560.1	MBR2455158.1	NA	MBR2454829.1	MBR2454829.1
GCA_017546665.1	d__Bacteria;p__Bacillota_A;c__Clostridia;o__Oscillospirales;f__Acutalibacteraceae;g__Fimenecus;s__Fimenecus sp017546665	MBR5245924.1	MBR5246412.1	MBR5246607.1	MBR5247064.1	MBR5247064.1
GCA_017624735.1	d__Bacteria;p__Bacillota_A;c__Clostridia;o__Oscillospirales;f__Acutalibacteraceae;g__Fimenecus;s__Fimenecus sp017624735	MBO5334071.1	MBO5332955.1	MBO5333425.1	MBO5333923.1	MBO5333923.1
GCA_017631955.1	d__Bacteria;p__Bacillota_A;c__Clostridia;o__Oscillospirales;f__Acutalibacteraceae;g__Fimenecus;s__Fimenecus sp017631955	MBO5943739.1	MBO5943920.1	MBO5944809.1	MBO5943767.1	MBO5943767.1
GCA_022508705.1	d__Bacteria;p__Bacillota_A;c__Clostridia;o__Oscillospirales;f__Acutalibacteraceae;g__Fimenecus;s__Fimenecus sp022508705	MCH5170584.1	MCH5170143.1	MCH5169955.1	MCH5169995.1	MCH5169995.1
GCA_022508785.1	d__Bacteria;p__Bacillota_A;c__Clostridia;o__Oscillospirales;f__Acutalibacteraceae;g__Fimenecus;s__Fimenecus sp022508785	MCH5189611.1	MCH5189657.1	MCH5190200.1	MCH5189634.1	MCH5189634.1
GCA_022508805.1	d__Bacteria;p__Bacillota_A;c__Clostridia;o__Oscillospirales;f__Acutalibacteraceae;g__Fimenecus;s__Fimenecus sp022508805	MCH5191329.1	MCH5190603.1	MCH5190875.1	MCH5191232.1	MCH5191232.1
GCA_022768065.1	d__Bacteria;p__Bacillota_A;c__Clostridia;o__Oscillospirales;f__Acutalibacteraceae;g__Fimenecus;s__Fimenecus sp022768065	MCI5795717.1	MCI5796861.1	MCI5796914.1	MCI5796020.1	MCI5796020.1
GCA_018712265.1	d__Bacteria;p__Bacillota_A;c__Clostridia;o__Oscillospirales;f__Acutalibacteraceae;g__Gallacutalibacter;s__Gallacutalibacter pullicola	HIR58115.1	HIR56833.1	HIR57871.1	HIR57379.1	HIR57379.1
GCA_018716975.1	d__Bacteria;p__Bacillota_A;c__Clostridia;o__Oscillospirales;f__Acutalibacteraceae;g__Gallacutalibacter_A;s__Gallacutalibacter_A stercoravium	NA	HIS67736.1	HIS69869.1	HIS69694.1	HIS69694.1
GCA_015066215.1	d__Bacteria;p__Bacillota_A;c__Clostridia;o__Oscillospirales;f__Acutalibacteraceae;g__HGM12789;s__HGM12789 sp015066215	MBE6792372.1	MBE6792855.1	NA	NA	NA
GCA_018710915.1	d__Bacteria;p__Bacillota_A;c__Clostridia;o__Oscillospirales;f__Acutalibacteraceae;g__Heritagella;s__Heritagella pullistercoris	NA	HIS49159.1	HIS50234.1	NA	NA
GCA_022767925.1	d__Bacteria;p__Bacillota_A;c__Clostridia;o__Oscillospirales;f__Acutalibacteraceae;g__Heritagella;s__Heritagella sp022767925	MCI5729499.1	MCI5729036.1	MCI5728567.1	MCI5729545.1	MCI5729545.1
GCA_022791355.1	d__Bacteria;p__Bacillota_A;c__Clostridia;o__Oscillospirales;f__Acutalibacteraceae;g__Howiella;s__Howiella sp022791355	MCI8361490.1	MCI8360005.1	NA	MCI8360510.1	MCI8360510.1
GCF_003268275.1	d__Bacteria;p__Bacillota_A;c__Clostridia;o__Oscillospirales;f__Acutalibacteraceae;g__Hydrogeniiclostridium;s__Hydrogeniiclostridium mannosilyticum	WP_112331153.1	WP_112333671.1	WP_112331692.1	WP_112331740.1	WP_112331740.1
GCA_012511485.1	d__Bacteria;p__Bacillota_A;c__Clostridia;o__Oscillospirales;f__Acutalibacteraceae;g__JAAZFZ01;s__JAAZFZ01 sp012511485	NLB35794.1	NA	NLB37282.1	NA	NA
GCA_024684435.1	d__Bacteria;p__Bacillota_A;c__Clostridia;o__Oscillospirales;f__Acutalibacteraceae;g__JAAZFZ01;s__JAAZFZ01 sp024684435	MCR4616502.1	NA	MCR4615005.1	MCR4616033.1	MCR4616033.1
GCA_024690965.1	d__Bacteria;p__Bacillota_A;c__Clostridia;o__Oscillospirales;f__Acutalibacteraceae;g__JAEEHZ01;s__JAEEHZ01 sp024690965	MCR5635590.1	MCR5637159.1	MCR5635894.1	MCR5636915.1	MCR5636915.1
GCA_018364155.1	d__Bacteria;p__Bacillota_A;c__Clostridia;o__Oscillospirales;f__Acutalibacteraceae;g__JAGZMM01;s__JAGZMM01 sp018364155	MBS4916031.1	MBS4917756.1	MBS4916402.1	MBS4916272.1	MBS4916272.1
GCA_024689165.1	d__Bacteria;p__Bacillota_A;c__Clostridia;o__Oscillospirales;f__Acutalibacteraceae;g__JAILDS01;s__JAILDS01 sp024689165	MCR5041607.1	NA	MCR5042147.1	MCR5041093.1	MCR5041093.1
GCF_002160515.1	d__Bacteria;p__Bacillota_A;c__Clostridia;o__Oscillospirales;f__Acutalibacteraceae;g__Limousia;s__Limousia pullorum	WP_087379730.1	WP_087376545.1	WP_087377953.1	WP_087379052.1	WP_087379052.1
GCA_001896915.1	d__Bacteria;p__Bacillota_A;c__Clostridia;o__Oscillospirales;f__Acutalibacteraceae;g__MKRK01;s__MKRK01 sp001896915	OJU16635.1;OJU17548.1	NA	NA	OJU15407.1	OJU15407.1
GCA_018712345.1	d__Bacteria;p__Bacillota_A;c__Clostridia;o__Oscillospirales;f__Acutalibacteraceae;g__Onthovicinus;s__Onthovicinus excrementipullorum	HIR52667.1	HIR53389.1	HIR53071.1	HIR52798.1	HIR52798.1
GCF_900291955.1	d__Bacteria;p__Bacillota_A;c__Clostridia;o__Oscillospirales;f__Acutalibacteraceae;g__Pseudoruminococcus;s__Pseudoruminococcus massiliensis	WP_022264167.1	WP_106763204.1	WP_106763647.1	WP_022265643.1	WP_022265643.1
GCA_017414705.1	d__Bacteria;p__Bacillota_A;c__Clostridia;o__Oscillospirales;f__Acutalibacteraceae;g__RGIG1913;s__RGIG1913 sp017414705	MBQ4082069.1	NA	MBQ4081997.1	NA	NA
GCA_017467405.1	d__Bacteria;p__Bacillota_A;c__Clostridia;o__Oscillospirales;f__Acutalibacteraceae;g__RGIG1913;s__RGIG1913 sp017467405	NA	MBQ9106279.1	MBQ9106712.1	NA	NA
GCA_017481115.1	d__Bacteria;p__Bacillota_A;c__Clostridia;o__Oscillospirales;f__Acutalibacteraceae;g__RGIG1913;s__RGIG1913 sp017481115	NA	NA	MBQ8533508.1	NA	NA
GCA_015065805.1	d__Bacteria;p__Bacillota_A;c__Clostridia;o__Oscillospirales;f__Acutalibacteraceae;g__RGIG1959;s__RGIG1959 sp015065805	MBE6763997.1	MBE6763598.1	MBE6763218.1	MBE6762872.1	MBE6762872.1
GCA_017396175.1	d__Bacteria;p__Bacillota_A;c__Clostridia;o__Oscillospirales;f__Acutalibacteraceae;g__RGIG1959;s__RGIG1959 sp017396175	MBQ3069406.1	MBQ3069275.1	MBQ3069880.1	MBQ3068537.1	MBQ3068537.1
GCA_017398425.1	d__Bacteria;p__Bacillota_A;c__Clostridia;o__Oscillospirales;f__Acutalibacteraceae;g__RGIG1959;s__RGIG1959 sp017398425	MBQ4618046.1	MBQ4616807.1	MBQ4617789.1	MBQ4617910.1	MBQ4617910.1
GCA_017455295.1	d__Bacteria;p__Bacillota_A;c__Clostridia;o__Oscillospirales;f__Acutalibacteraceae;g__RGIG1959;s__RGIG1959 sp017455295	MBQ9414694.1	MBQ9414012.1	MBQ9415131.1	MBQ9414255.1	MBQ9414255.1
GCA_017407705.1	d__Bacteria;p__Bacillota_A;c__Clostridia;o__Oscillospirales;f__Acutalibacteraceae;g__RGIG2202;s__RGIG2202 sp017407705	MBQ2676682.1	MBQ2676629.1	MBQ2676820.1	MBQ2676345.1	MBQ2676345.1
GCA_017407645.1	d__Bacteria;p__Bacillota_A;c__Clostridia;o__Oscillospirales;f__Acutalibacteraceae;g__RGIG2206;s__RGIG2206 sp017407645	MBQ2704349.1	MBQ2704968.1	NA	MBQ2704602.1	MBQ2704602.1
GCA_017427315.1	d__Bacteria;p__Bacillota_A;c__Clostridia;o__Oscillospirales;f__Acutalibacteraceae;g__RGIG2774;s__RGIG2774 sp017427315	MBQ6020912.1	MBQ6020293.1	NA	MBQ6020203.1	MBQ6020203.1
GCA_017429345.1	d__Bacteria;p__Bacillota_A;c__Clostridia;o__Oscillospirales;f__Acutalibacteraceae;g__RGIG2774;s__RGIG2774 sp017429345	MBQ6165273.1	MBQ6165509.1	NA	MBQ6164212.1	MBQ6164212.1
GCA_017480115.1	d__Bacteria;p__Bacillota_A;c__Clostridia;o__Oscillospirales;f__Acutalibacteraceae;g__RGIG2774;s__RGIG2774 sp017480115	MBR1810279.1	MBR1811223.1	MBR1810833.1	MBR1810562.1	MBR1810562.1
GCA_017438505.1	d__Bacteria;p__Bacillota_A;c__Clostridia;o__Oscillospirales;f__Acutalibacteraceae;g__RGIG2835;s__RGIG2835 sp017438505	MBQ6570319.1	NA	MBQ6569230.1	MBQ6569952.1	MBQ6569952.1
GCA_012839185.1	d__Bacteria;p__Bacillota_A;c__Clostridia;o__Oscillospirales;f__Acutalibacteraceae;g__RGIG2893;s__RGIG2893 sp012839185	HHU84810.1	NA	HHU84550.1	HHU83624.1	HHU83624.1
GCA_017443405.1	d__Bacteria;p__Bacillota_A;c__Clostridia;o__Oscillospirales;f__Acutalibacteraceae;g__RGIG2893;s__RGIG2893 sp017443405	MBQ9878871.1	NA	MBQ9879489.1	MBQ9880929.1	MBQ9880929.1
GCA_017442445.1	d__Bacteria;p__Bacillota_A;c__Clostridia;o__Oscillospirales;f__Acutalibacteraceae;g__RGIG2945;s__RGIG2945 sp017442445	MBQ6708598.1	NA	NA	MBQ6707897.1	MBQ6707897.1
GCA_017434985.1	d__Bacteria;p__Bacillota_A;c__Clostridia;o__Oscillospirales;f__Acutalibacteraceae;g__RGIG3009;s__RGIG3009 sp017434985	MBQ6830166.1	MBQ6830366.1	NA	MBQ6830215.1	MBQ6830215.1
GCA_017436915.1	d__Bacteria;p__Bacillota_A;c__Clostridia;o__Oscillospirales;f__Acutalibacteraceae;g__RGIG3009;s__RGIG3009 sp017436915	MBQ7037756.1	MBQ7038308.1	MBQ7037902.1	MBQ7038514.1	MBQ7038514.1
GCA_017440005.1	d__Bacteria;p__Bacillota_A;c__Clostridia;o__Oscillospirales;f__Acutalibacteraceae;g__RGIG3009;s__RGIG3009 sp017440005	MBQ9964160.1	MBQ9964940.1	MBQ9963896.1	MBQ9964483.1	MBQ9964483.1
GCA_017440765.1	d__Bacteria;p__Bacillota_A;c__Clostridia;o__Oscillospirales;f__Acutalibacteraceae;g__RGIG3009;s__RGIG3009 sp017440765	MBQ9860767.1	MBQ9861768.1	MBQ9860696.1	MBQ9861011.1	MBQ9861011.1
GCA_017503785.1	d__Bacteria;p__Bacillota_A;c__Clostridia;o__Oscillospirales;f__Acutalibacteraceae;g__RGIG3009;s__RGIG3009 sp017503785	MBR2406167.1	MBR2405546.1	MBR2406836.1	MBR2406128.1	MBR2406128.1
GCA_017504645.1	d__Bacteria;p__Bacillota_A;c__Clostridia;o__Oscillospirales;f__Acutalibacteraceae;g__RGIG3009;s__RGIG3009 sp017504645	MBR2338690.1	NA	MBR2338706.1	NA	NA
GCA_017547465.1	d__Bacteria;p__Bacillota_A;c__Clostridia;o__Oscillospirales;f__Acutalibacteraceae;g__RGIG3009;s__RGIG3009 sp017547465	MBR5540222.1	MBR5540440.1	MBR5540235.1	MBR5540207.1	MBR5540207.1
GCA_017631705.1	d__Bacteria;p__Bacillota_A;c__Clostridia;o__Oscillospirales;f__Acutalibacteraceae;g__RGIG3009;s__RGIG3009 sp017631705	MBO5929153.1	MBO5928801.1	NA	MBO5928981.1	MBO5928981.1
GCA_017936615.1	d__Bacteria;p__Bacillota_A;c__Clostridia;o__Oscillospirales;f__Acutalibacteraceae;g__RGIG3009;s__RGIG3009 sp017936615	MBP3434991.1	NA	MBP3435439.1	MBP3434895.1	MBP3434895.1
GCA_017436815.1	d__Bacteria;p__Bacillota_A;c__Clostridia;o__Oscillospirales;f__Acutalibacteraceae;g__RGIG3013;s__RGIG3013 sp017436815	MBQ7045198.1	MBQ7046011.1	MBQ7045841.1	MBQ7045599.1	MBQ7045599.1
GCA_017456015.1	d__Bacteria;p__Bacillota_A;c__Clostridia;o__Oscillospirales;f__Acutalibacteraceae;g__RGIG3926;s__RGIG3926 sp017456015	MBQ7289266.1	NA	MBQ7288739.1	MBQ7288389.1;MBQ7289203.1	MBQ7288389.1;MBQ7289203.1
GCA_017462405.1	d__Bacteria;p__Bacillota_A;c__Clostridia;o__Oscillospirales;f__Acutalibacteraceae;g__RGIG4076;s__RGIG4076 sp017462405	MBQ9081997.1	MBQ9083679.1	MBQ9083568.1	MBQ9083161.1	MBQ9083161.1
GCA_017387165.1	d__Bacteria;p__Bacillota_A;c__Clostridia;o__Oscillospirales;f__Acutalibacteraceae;g__RGIG426;s__RGIG426 sp017387165	MBQ1211184.1	MBQ1211757.1	MBQ1210749.1	MBQ1210646.1	MBQ1210646.1
GCA_017410585.1	d__Bacteria;p__Bacillota_A;c__Clostridia;o__Oscillospirales;f__Acutalibacteraceae;g__RGIG426;s__RGIG426 sp017410585	MBQ2940491.1	MBQ2940582.1	MBQ2940181.1	MBQ2939860.1	MBQ2939860.1
GCA_017414965.1	d__Bacteria;p__Bacillota_A;c__Clostridia;o__Oscillospirales;f__Acutalibacteraceae;g__RGIG426;s__RGIG426 sp017414965	MBQ3132653.1	MBQ3133537.1	MBQ3133299.1	MBQ3133891.1	MBQ3133891.1
GCA_017481085.1	d__Bacteria;p__Bacillota_A;c__Clostridia;o__Oscillospirales;f__Acutalibacteraceae;g__RGIG426;s__RGIG426 sp017481085	MBQ8495085.1	MBQ8495408.1	MBQ8494966.1	MBQ8495144.1	MBQ8495144.1
GCA_017959985.1	d__Bacteria;p__Bacillota_A;c__Clostridia;o__Oscillospirales;f__Acutalibacteraceae;g__RGIG426;s__RGIG426 sp017959985	MBP5304121.1	NA	NA	NA	NA
GCA_024404755.1	d__Bacteria;p__Bacillota_A;c__Clostridia;o__Oscillospirales;f__Acutalibacteraceae;g__RGIG426;s__RGIG426 sp024404755	NA	MCQ2405029.1	MCQ2405381.1	MCQ2404661.1	MCQ2404661.1
GCA_017518415.1	d__Bacteria;p__Bacillota_A;c__Clostridia;o__Oscillospirales;f__Acutalibacteraceae;g__RGIG6098;s__RGIG6098 sp017518415	MBR7092218.1	MBR7092633.1	MBR7092120.1	NA	NA
GCA_017543285.1	d__Bacteria;p__Bacillota_A;c__Clostridia;o__Oscillospirales;f__Acutalibacteraceae;g__RGIG7067;s__RGIG7067 sp017543285	MBR6407845.1	NA	MBR6407161.1	MBR6407822.1	MBR6407822.1
GCA_017547865.1	d__Bacteria;p__Bacillota_A;c__Clostridia;o__Oscillospirales;f__Acutalibacteraceae;g__RGIG7265;s__RGIG7265 sp017547865	MBR4887823.1	MBR4888957.1	MBR4888614.1	NA	NA
GCA_017560255.1	d__Bacteria;p__Bacillota_A;c__Clostridia;o__Oscillospirales;f__Acutalibacteraceae;g__RGIG7273;s__RGIG7273 sp017560255	MBR5273105.1	NA	MBR5272649.1	MBR5272563.1	MBR5272563.1
GCA_017559305.1	d__Bacteria;p__Bacillota_A;c__Clostridia;o__Oscillospirales;f__Acutalibacteraceae;g__RGIG7384;s__RGIG7384 sp017559305	NA	NA	MBR5452334.1	NA	NA
GCA_017448285.1	d__Bacteria;p__Bacillota_A;c__Clostridia;o__Oscillospirales;f__Acutalibacteraceae;g__RGIG9287;s__RGIG9287 sp017448285	MBR0184057.1	NA	NA	NA	NA
GCA_017634155.1	d__Bacteria;p__Bacillota_A;c__Clostridia;o__Oscillospirales;f__Acutalibacteraceae;g__RGIG9287;s__RGIG9287 sp017634155	MBO6126686.1	NA	NA	NA	NA
GCA_017390825.1	d__Bacteria;p__Bacillota_A;c__Clostridia;o__Oscillospirales;f__Acutalibacteraceae;g__RUG11462;s__RUG11462 sp017390825	MBQ2391574.1	MBQ2391952.1	MBQ2391356.1	MBQ2391558.1	MBQ2391558.1
GCA_017433225.1	d__Bacteria;p__Bacillota_A;c__Clostridia;o__Oscillospirales;f__Acutalibacteraceae;g__RUG420;s__RUG420 sp017433225	MBQ6526032.1	NA	MBQ6525973.1	MBQ6526479.1	MBQ6526479.1
GCA_017461005.1	d__Bacteria;p__Bacillota_A;c__Clostridia;o__Oscillospirales;f__Acutalibacteraceae;g__RUG420;s__RUG420 sp017461005	MBQ8924800.1	NA	MBQ8925136.1	MBQ8926377.1	MBQ8926377.1
GCA_017476565.1	d__Bacteria;p__Bacillota_A;c__Clostridia;o__Oscillospirales;f__Acutalibacteraceae;g__RUG420;s__RUG420 sp017476565	MBR1704114.1	NA	MBR1704293.1	MBR1704367.1	MBR1704367.1
GCA_017614275.1	d__Bacteria;p__Bacillota_A;c__Clostridia;o__Oscillospirales;f__Acutalibacteraceae;g__RUG420;s__RUG420 sp017614275	MBO4383502.1	NA	NA	MBO4383542.1	MBO4383542.1
GCA_017418905.1	d__Bacteria;p__Bacillota_A;c__Clostridia;o__Oscillospirales;f__Acutalibacteraceae;g__RUG592;s__RUG592 sp017418905	MBQ1516825.1	MBQ1517926.1	NA	NA	NA
GCA_017402845.1	d__Bacteria;p__Bacillota_A;c__Clostridia;o__Oscillospirales;f__Acutalibacteraceae;g__RUG592;s__RUG592 sp900320535	MBQ2604910.1	MBQ2604790.1	MBQ2604063.1	MBQ2605174.1	MBQ2605174.1
GCA_015066575.1	d__Bacteria;p__Bacillota_A;c__Clostridia;o__Oscillospirales;f__Acutalibacteraceae;g__RUG714;s__RUG714 sp015066575	MBE6818266.1	NA	MBE6818753.1	MBE6817633.1	MBE6817633.1
GCA_017430965.1	d__Bacteria;p__Bacillota_A;c__Clostridia;o__Oscillospirales;f__Acutalibacteraceae;g__RUG714;s__RUG714 sp017430965	MBQ6380888.1	NA	MBQ6381211.1	MBQ6380196.1	MBQ6380196.1
GCA_017432485.1	d__Bacteria;p__Bacillota_A;c__Clostridia;o__Oscillospirales;f__Acutalibacteraceae;g__RUG714;s__RUG714 sp017432485	MBR0415212.1	NA	MBR0414253.1	MBR0414184.1	MBR0414184.1
GCA_017512465.1	d__Bacteria;p__Bacillota_A;c__Clostridia;o__Oscillospirales;f__Acutalibacteraceae;g__RUG714;s__RUG714 sp017512465	MBR2589804.1	NA	MBR2590256.1	NA	NA
GCA_017395425.1	d__Bacteria;p__Bacillota_A;c__Clostridia;o__Oscillospirales;f__Acutalibacteraceae;g__RUG762;s__RUG762 sp017395425	MBQ4397418.1	MBQ4397908.1	MBQ4397444.1	MBQ4397541.1	MBQ4397541.1
GCA_017441385.1	d__Bacteria;p__Bacillota_A;c__Clostridia;o__Oscillospirales;f__Acutalibacteraceae;g__RUG762;s__RUG762 sp017441385	MBQ9903004.1	MBQ9902111.1	MBQ9903066.1	MBQ9901085.1	MBQ9901085.1
GCA_015065425.1	d__Bacteria;p__Bacillota_A;c__Clostridia;o__Oscillospirales;f__Acutalibacteraceae;g__RUG806;s__RUG806 sp015065425	MBE6717346.1	MBE6716426.1	MBE6715347.1	MBE6715943.1	MBE6715943.1
GCA_015066205.1	d__Bacteria;p__Bacillota_A;c__Clostridia;o__Oscillospirales;f__Acutalibacteraceae;g__RUG806;s__RUG806 sp015066205	MBE6790000.1	MBE6791486.1	MBE6791277.1	MBE6791315.1	MBE6791315.1
GCA_015066385.1	d__Bacteria;p__Bacillota_A;c__Clostridia;o__Oscillospirales;f__Acutalibacteraceae;g__RUG806;s__RUG806 sp015066385	MBE6812486.1	MBE6813447.1	MBE6811763.1	MBE6812525.1	MBE6812525.1
GCA_017396895.1	d__Bacteria;p__Bacillota_A;c__Clostridia;o__Oscillospirales;f__Acutalibacteraceae;g__RUG806;s__RUG806 sp017396895	MBQ3086692.1	MBQ3085699.1	MBQ3087735.1	MBQ3086271.1	MBQ3086271.1
GCA_017416485.1	d__Bacteria;p__Bacillota_A;c__Clostridia;o__Oscillospirales;f__Acutalibacteraceae;g__RUG806;s__RUG806 sp017416485	MBQ3518706.1	MBQ3518958.1	MBQ3518987.1	MBQ3518250.1	MBQ3518250.1
GCA_017428085.1	d__Bacteria;p__Bacillota_A;c__Clostridia;o__Oscillospirales;f__Acutalibacteraceae;g__RUG806;s__RUG806 sp017428085	MBQ6067768.1	MBQ6067280.1	MBQ6065286.1	MBQ6065430.1	MBQ6065430.1
GCA_017430145.1	d__Bacteria;p__Bacillota_A;c__Clostridia;o__Oscillospirales;f__Acutalibacteraceae;g__RUG806;s__RUG806 sp017430145	NA	NA	NA	MBR0509681.1	MBR0509681.1
GCA_017435865.1	d__Bacteria;p__Bacillota_A;c__Clostridia;o__Oscillospirales;f__Acutalibacteraceae;g__RUG806;s__RUG806 sp017435865	MBQ6862949.1	MBQ6864733.1	MBQ6863440.1	MBQ6864577.1	MBQ6864577.1
GCA_017439205.1	d__Bacteria;p__Bacillota_A;c__Clostridia;o__Oscillospirales;f__Acutalibacteraceae;g__RUG806;s__RUG806 sp017439205	MBQ6023843.1	MBQ6022022.1	MBQ6023746.1	MBQ6023565.1	MBQ6023565.1
GCA_017440965.1	d__Bacteria;p__Bacillota_A;c__Clostridia;o__Oscillospirales;f__Acutalibacteraceae;g__RUG806;s__RUG806 sp017440965	MBQ9945703.1	NA	MBQ9944943.1	NA	NA
GCA_017443805.1	d__Bacteria;p__Bacillota_A;c__Clostridia;o__Oscillospirales;f__Acutalibacteraceae;g__RUG806;s__RUG806 sp017443805	MBQ7689125.1	NA	NA	MBQ7687864.1	MBQ7687864.1
GCA_017450185.1	d__Bacteria;p__Bacillota_A;c__Clostridia;o__Oscillospirales;f__Acutalibacteraceae;g__RUG806;s__RUG806 sp017450185	MBQ7637594.1	MBQ7637660.1	MBQ7638508.1	MBQ7637369.1	MBQ7637369.1
GCA_017513525.1	d__Bacteria;p__Bacillota_A;c__Clostridia;o__Oscillospirales;f__Acutalibacteraceae;g__RUG806;s__RUG806 sp017513525	MBR3768160.1	MBR3768649.1	MBR3768420.1	MBR3768142.1	MBR3768142.1
GCA_017517135.1	d__Bacteria;p__Bacillota_A;c__Clostridia;o__Oscillospirales;f__Acutalibacteraceae;g__RUG806;s__RUG806 sp017517135	MBR3974844.1	NA	MBR3975378.1	MBR3974848.1	MBR3974848.1
GCA_017550625.1	d__Bacteria;p__Bacillota_A;c__Clostridia;o__Oscillospirales;f__Acutalibacteraceae;g__RUG806;s__RUG806 sp017550625	MBR5409330.1	MBR5411296.1	MBR5410804.1	MBR5409921.1	MBR5409921.1
GCA_017625435.1	d__Bacteria;p__Bacillota_A;c__Clostridia;o__Oscillospirales;f__Acutalibacteraceae;g__RUG806;s__RUG806 sp017625435	MBO5395251.1	MBO5395759.1	MBO5396982.1	MBO5396733.1	MBO5396733.1
GCA_022508845.1	d__Bacteria;p__Bacillota_A;c__Clostridia;o__Oscillospirales;f__Acutalibacteraceae;g__RUG806;s__RUG806 sp022508845	MCH5197450.1	MCH5198368.1	MCH5198481.1	MCH5198399.1	MCH5198399.1
GCA_009930155.1	d__Bacteria;p__Bacillota_A;c__Clostridia;o__Oscillospirales;f__Acutalibacteraceae;g__RZYX01;s__RZYX01 sp009930155	NCC86901.1	NA	NCC86707.1	NCC87785.1	NCC87785.1
GCA_012519975.1	d__Bacteria;p__Bacillota_A;c__Clostridia;o__Oscillospirales;f__Acutalibacteraceae;g__RZYX01;s__RZYX01 sp012519975	NLL03018.1	NA	NLL03557.1	NLL03222.1	NLL03222.1
GCF_005601135.1	d__Bacteria;p__Bacillota_A;c__Clostridia;o__Oscillospirales;f__Acutalibacteraceae;g__Ruminococcus_E;s__Ruminococcus_E bovis	WP_138156080.1	WP_138157817.1	WP_138156529.1	WP_022506187.1	WP_022506187.1
GCF_002834225.1	d__Bacteria;p__Bacillota_A;c__Clostridia;o__Oscillospirales;f__Acutalibacteraceae;g__Ruminococcus_E;s__Ruminococcus_E bromii	WP_101028276.1	WP_101029610.1	WP_101028787.1	WP_101029566.1	WP_101029566.1
GCA_900101355.1	d__Bacteria;p__Bacillota_A;c__Clostridia;o__Oscillospirales;f__Acutalibacteraceae;g__Ruminococcus_E;s__Ruminococcus_E bromii_A	SCX74991.1	SCX85226.1	SCY56945.1	SCY43683.1	SCY43683.1
GCF_002834235.1	d__Bacteria;p__Bacillota_A;c__Clostridia;o__Oscillospirales;f__Acutalibacteraceae;g__Ruminococcus_E;s__Ruminococcus_E bromii_B	WP_021884061.1	WP_015523812.1	WP_101070587.1	WP_015524038.1	WP_015524038.1
GCF_003438075.1	d__Bacteria;p__Bacillota_A;c__Clostridia;o__Oscillospirales;f__Acutalibacteraceae;g__Ruminococcus_E;s__Ruminococcus_E sp003438075	WP_022235212.1	WP_117704556.1	WP_117704760.1	WP_117704241.1	WP_117704241.1
GCA_003499325.1	d__Bacteria;p__Bacillota_A;c__Clostridia;o__Oscillospirales;f__Acutalibacteraceae;g__Ruminococcus_E;s__Ruminococcus_E sp003499325	NA	HBE14627.1	HBE15008.1	HBE15530.1	HBE15530.1
GCA_003520555.1	d__Bacteria;p__Bacillota_A;c__Clostridia;o__Oscillospirales;f__Acutalibacteraceae;g__Ruminococcus_E;s__Ruminococcus_E sp003520555	HCA05172.1	NA	HCA04756.1	HCA05361.1	HCA05361.1
GCA_003521625.1	d__Bacteria;p__Bacillota_A;c__Clostridia;o__Oscillospirales;f__Acutalibacteraceae;g__Ruminococcus_E;s__Ruminococcus_E sp003521625	HCI59330.1	HCI59879.1	HCI60320.1	HCI60012.1	HCI60012.1
GCF_023921805.1	d__Bacteria;p__Bacillota_A;c__Clostridia;o__Oscillospirales;f__Acutalibacteraceae;g__Ruminococcus_E;s__Ruminococcus_E sp003526955	WP_022235212.1	WP_252559732.1	WP_252559582.1	WP_186934620.1	WP_186934620.1
GCA_022774755.1	d__Bacteria;p__Bacillota_A;c__Clostridia;o__Oscillospirales;f__Acutalibacteraceae;g__Ruminococcus_E;s__Ruminococcus_E sp004560275	MCI7084677.1	MCI7085686.1	MCI7084670.1	MCI7085444.1	MCI7085444.1
GCA_015065545.1	d__Bacteria;p__Bacillota_A;c__Clostridia;o__Oscillospirales;f__Acutalibacteraceae;g__Ruminococcus_E;s__Ruminococcus_E sp015065545	MBE6737585.1	MBE6737097.1	MBE6737768.1	MBE6738166.1	MBE6738166.1
GCA_015065665.1	d__Bacteria;p__Bacillota_A;c__Clostridia;o__Oscillospirales;f__Acutalibacteraceae;g__Ruminococcus_E;s__Ruminococcus_E sp015065665	MBE6734813.1	MBE6735076.1	MBE6734539.1	MBE6735210.1	MBE6735210.1
GCA_015066245.1	d__Bacteria;p__Bacillota_A;c__Clostridia;o__Oscillospirales;f__Acutalibacteraceae;g__Ruminococcus_E;s__Ruminococcus_E sp015066245	MBE6794417.1	MBE6794368.1	MBE6793544.1	MBE6794234.1	MBE6794234.1
GCA_015066595.1	d__Bacteria;p__Bacillota_A;c__Clostridia;o__Oscillospirales;f__Acutalibacteraceae;g__Ruminococcus_E;s__Ruminococcus_E sp015066595	MBE6825066.1	MBE6823877.1	MBE6824657.1	MBE6824095.1	MBE6824095.1
GCF_016680995.1	d__Bacteria;p__Bacillota_A;c__Clostridia;o__Oscillospirales;f__Acutalibacteraceae;g__Ruminococcus_E;s__Ruminococcus_E sp016680995	WP_201428171.1;WP_201428169.1	WP_243411771.1	WP_201428646.1	WP_201427967.1	WP_201427967.1
GCA_017380355.1	d__Bacteria;p__Bacillota_A;c__Clostridia;o__Oscillospirales;f__Acutalibacteraceae;g__Ruminococcus_E;s__Ruminococcus_E sp017380355	MBQ6627040.1	NA	MBQ6625951.1	MBQ6626641.1	MBQ6626641.1
GCA_017384945.1	d__Bacteria;p__Bacillota_A;c__Clostridia;o__Oscillospirales;f__Acutalibacteraceae;g__Ruminococcus_E;s__Ruminococcus_E sp017384945	MBQ5398004.1	MBQ5398840.1	MBQ5397858.1	MBQ5399509.1	MBQ5399509.1
GCA_017395925.1	d__Bacteria;p__Bacillota_A;c__Clostridia;o__Oscillospirales;f__Acutalibacteraceae;g__Ruminococcus_E;s__Ruminococcus_E sp017395925	MBQ3074043.1	NA	MBQ3074372.1	MBQ3074364.1	MBQ3074364.1
GCA_017403985.1	d__Bacteria;p__Bacillota_A;c__Clostridia;o__Oscillospirales;f__Acutalibacteraceae;g__Ruminococcus_E;s__Ruminococcus_E sp017403985	MBQ3285487.1	MBQ3284978.1	MBQ3285298.1	MBQ3284252.1	MBQ3284252.1
GCA_017404145.1	d__Bacteria;p__Bacillota_A;c__Clostridia;o__Oscillospirales;f__Acutalibacteraceae;g__Ruminococcus_E;s__Ruminococcus_E sp017404145	MBQ3416370.1	MBQ3417220.1	MBQ3416280.1	MBQ3417858.1	MBQ3417858.1
GCA_017404665.1	d__Bacteria;p__Bacillota_A;c__Clostridia;o__Oscillospirales;f__Acutalibacteraceae;g__Ruminococcus_E;s__Ruminococcus_E sp017404665	MBQ3265805.1	MBQ3265014.1	MBQ3265248.1	MBQ3265309.1	MBQ3265309.1
GCA_017405065.1	d__Bacteria;p__Bacillota_A;c__Clostridia;o__Oscillospirales;f__Acutalibacteraceae;g__Ruminococcus_E;s__Ruminococcus_E sp017405065	MBQ3330480.1	MBQ3330996.1	MBQ3329782.1;MBQ3331682.1	MBQ3330975.1	MBQ3330975.1
GCA_017407755.1	d__Bacteria;p__Bacillota_A;c__Clostridia;o__Oscillospirales;f__Acutalibacteraceae;g__Ruminococcus_E;s__Ruminococcus_E sp017407755	MBQ2687763.1	MBQ2687662.1	MBQ2687408.1	MBQ2687540.1	MBQ2687540.1
GCA_017410265.1	d__Bacteria;p__Bacillota_A;c__Clostridia;o__Oscillospirales;f__Acutalibacteraceae;g__Ruminococcus_E;s__Ruminococcus_E sp017410265	MBQ2971133.1	MBQ2971878.1	MBQ2971624.1	MBQ2971415.1	MBQ2971415.1
GCA_017411385.1	d__Bacteria;p__Bacillota_A;c__Clostridia;o__Oscillospirales;f__Acutalibacteraceae;g__Ruminococcus_E;s__Ruminococcus_E sp017411385	MBQ2944269.1	MBQ2943826.1	MBQ2944369.1	MBQ2944107.1	MBQ2944107.1
GCA_017411835.1	d__Bacteria;p__Bacillota_A;c__Clostridia;o__Oscillospirales;f__Acutalibacteraceae;g__Ruminococcus_E;s__Ruminococcus_E sp017411835	MBQ4129036.1	MBQ4129313.1	MBQ4128330.1	MBQ4129522.1	MBQ4129522.1
GCA_017416065.1	d__Bacteria;p__Bacillota_A;c__Clostridia;o__Oscillospirales;f__Acutalibacteraceae;g__Ruminococcus_E;s__Ruminococcus_E sp017416065	NA	MBQ4568805.1	MBQ4568581.1	MBQ4569708.1	MBQ4569708.1
GCA_017421045.1	d__Bacteria;p__Bacillota_A;c__Clostridia;o__Oscillospirales;f__Acutalibacteraceae;g__Ruminococcus_E;s__Ruminococcus_E sp017421045	MBQ4105870.1	MBQ4105518.1	NA	MBQ4105068.1	MBQ4105068.1
GCA_017433905.1	d__Bacteria;p__Bacillota_A;c__Clostridia;o__Oscillospirales;f__Acutalibacteraceae;g__Ruminococcus_E;s__Ruminococcus_E sp017433905	MBQ6387521.1	NA	MBQ6387838.1	NA	NA
GCA_017446165.1	d__Bacteria;p__Bacillota_A;c__Clostridia;o__Oscillospirales;f__Acutalibacteraceae;g__Ruminococcus_E;s__Ruminococcus_E sp017446165	MBQ9515838.1	MBQ9515811.1	MBQ9515043.1	MBQ9514553.1	MBQ9514553.1
GCA_017456845.1	d__Bacteria;p__Bacillota_A;c__Clostridia;o__Oscillospirales;f__Acutalibacteraceae;g__Ruminococcus_E;s__Ruminococcus_E sp017456845	MBQ7385911.1	MBQ7384959.1	MBQ7386154.1	MBQ7385472.1	MBQ7385472.1
GCA_017457155.1	d__Bacteria;p__Bacillota_A;c__Clostridia;o__Oscillospirales;f__Acutalibacteraceae;g__Ruminococcus_E;s__Ruminococcus_E sp017457155	MBQ9743099.1	MBQ9742688.1	MBQ9743227.1	MBQ9742795.1	MBQ9742795.1
GCA_017457955.1	d__Bacteria;p__Bacillota_A;c__Clostridia;o__Oscillospirales;f__Acutalibacteraceae;g__Ruminococcus_E;s__Ruminococcus_E sp017457955	MBQ9680270.1	MBQ9680361.1	NA	MBQ9679197.1	MBQ9679197.1
GCA_017458105.1	d__Bacteria;p__Bacillota_A;c__Clostridia;o__Oscillospirales;f__Acutalibacteraceae;g__Ruminococcus_E;s__Ruminococcus_E sp017458105	MBQ9673564.1	MBQ9673769.1	MBQ9672996.1;MBQ9673731.1	NA	NA
GCA_017458845.1	d__Bacteria;p__Bacillota_A;c__Clostridia;o__Oscillospirales;f__Acutalibacteraceae;g__Ruminococcus_E;s__Ruminococcus_E sp017458845	MBQ7505501.1	MBQ7504056.1	MBQ7505610.1	MBQ7504172.1	MBQ7504172.1
GCA_017464765.1	d__Bacteria;p__Bacillota_A;c__Clostridia;o__Oscillospirales;f__Acutalibacteraceae;g__Ruminococcus_E;s__Ruminococcus_E sp017464765	MBQ8860651.1	NA	MBQ8859841.1	MBQ8861069.1	MBQ8861069.1
GCA_017465505.1	d__Bacteria;p__Bacillota_A;c__Clostridia;o__Oscillospirales;f__Acutalibacteraceae;g__Ruminococcus_E;s__Ruminococcus_E sp017465505	MBQ8796272.1	MBQ8795430.1	MBQ8795790.1	MBQ8795126.1	MBQ8795126.1
GCA_017471345.1	d__Bacteria;p__Bacillota_A;c__Clostridia;o__Oscillospirales;f__Acutalibacteraceae;g__Ruminococcus_E;s__Ruminococcus_E sp017471345	MBR1481491.1	MBR1483898.1	MBR1482627.1	MBR1483760.1	MBR1483760.1
GCA_017473555.1	d__Bacteria;p__Bacillota_A;c__Clostridia;o__Oscillospirales;f__Acutalibacteraceae;g__Ruminococcus_E;s__Ruminococcus_E sp017473555	MBQ7965434.1	MBQ7965225.1	MBQ7965303.1	MBQ7965153.1	MBQ7965153.1
GCA_017473775.1	d__Bacteria;p__Bacillota_A;c__Clostridia;o__Oscillospirales;f__Acutalibacteraceae;g__Ruminococcus_E;s__Ruminococcus_E sp017473775	MBQ8000006.1	MBQ8000484.1	MBQ8001692.1	MBQ8000558.1	MBQ8000558.1
GCA_017473955.1	d__Bacteria;p__Bacillota_A;c__Clostridia;o__Oscillospirales;f__Acutalibacteraceae;g__Ruminococcus_E;s__Ruminococcus_E sp017473955	MBQ8057349.1	MBQ8058169.1	MBQ8058134.1	MBQ8057203.1	MBQ8057203.1
GCA_017481395.1	d__Bacteria;p__Bacillota_A;c__Clostridia;o__Oscillospirales;f__Acutalibacteraceae;g__Ruminococcus_E;s__Ruminococcus_E sp017481395	MBQ8572345.1	NA	MBQ8573001.1	MBQ8572408.1	MBQ8572408.1
GCA_017481885.1	d__Bacteria;p__Bacillota_A;c__Clostridia;o__Oscillospirales;f__Acutalibacteraceae;g__Ruminococcus_E;s__Ruminococcus_E sp017481885	MBQ8538962.1	MBQ8538412.1	MBQ8539124.1	MBQ8539499.1	MBQ8539499.1
GCA_017502425.1	d__Bacteria;p__Bacillota_A;c__Clostridia;o__Oscillospirales;f__Acutalibacteraceae;g__Ruminococcus_E;s__Ruminococcus_E sp017502425	MBR2715874.1	NA	MBR2715718.1	NA	NA
GCA_017521925.1	d__Bacteria;p__Bacillota_A;c__Clostridia;o__Oscillospirales;f__Acutalibacteraceae;g__Ruminococcus_E;s__Ruminococcus_E sp017521925	NA	NA	MBR3988503.1	MBR3988757.1	MBR3988757.1
GCA_018065465.1	d__Bacteria;p__Bacillota_A;c__Clostridia;o__Oscillospirales;f__Acutalibacteraceae;g__Ruminococcus_E;s__Ruminococcus_E sp018065465	MBQ0097468.1	MBQ0097399.1	MBQ0098652.1	MBQ0098373.1	MBQ0098373.1
GCF_018918205.1	d__Bacteria;p__Bacillota_A;c__Clostridia;o__Oscillospirales;f__Acutalibacteraceae;g__Ruminococcus_E;s__Ruminococcus_E sp018918205	WP_216524020.1	WP_253289228.1	WP_216522804.1	NA	NA
GCA_021202245.1	d__Bacteria;p__Bacillota_A;c__Clostridia;o__Oscillospirales;f__Acutalibacteraceae;g__Ruminococcus_E;s__Ruminococcus_E sp021202245	MCD8026280.1	MCD8026623.1	MCD8025831.1	MCD8025863.1	MCD8025863.1
GCA_022508865.1	d__Bacteria;p__Bacillota_A;c__Clostridia;o__Oscillospirales;f__Acutalibacteraceae;g__Ruminococcus_E;s__Ruminococcus_E sp022508865	MCH5202728.1	MCH5202878.1	MCH5202781.1	MCH5203008.1	MCH5203008.1
GCA_022510945.1	d__Bacteria;p__Bacillota_A;c__Clostridia;o__Oscillospirales;f__Acutalibacteraceae;g__Ruminococcus_E;s__Ruminococcus_E sp022510945	MCH5299287.1	MCH5298321.1	MCH5298782.1	MCH5298369.1	MCH5298369.1
GCA_022510955.1	d__Bacteria;p__Bacillota_A;c__Clostridia;o__Oscillospirales;f__Acutalibacteraceae;g__Ruminococcus_E;s__Ruminococcus_E sp022510955	MCH5298032.1	MCH5296502.1	MCH5297013.1	MCH5297631.1	MCH5297631.1
GCA_022510985.1	d__Bacteria;p__Bacillota_A;c__Clostridia;o__Oscillospirales;f__Acutalibacteraceae;g__Ruminococcus_E;s__Ruminococcus_E sp022510985	MCH5304135.1	MCH5304770.1	MCH5304122.1	MCH5303972.1	MCH5303972.1
GCA_022511005.1	d__Bacteria;p__Bacillota_A;c__Clostridia;o__Oscillospirales;f__Acutalibacteraceae;g__Ruminococcus_E;s__Ruminococcus_E sp022511005	MCH5299932.1	MCH5300236.1	MCH5300985.1	MCH5300588.1	MCH5300588.1
GCA_022779485.1	d__Bacteria;p__Bacillota_A;c__Clostridia;o__Oscillospirales;f__Acutalibacteraceae;g__Ruminococcus_E;s__Ruminococcus_E sp022779485	MCI6652082.1	MCI6653020.1	MCI6653347.1	MCI6653520.1	MCI6653520.1
GCA_024403825.1	d__Bacteria;p__Bacillota_A;c__Clostridia;o__Oscillospirales;f__Acutalibacteraceae;g__Ruminococcus_E;s__Ruminococcus_E sp024403825	MCQ2514280.1	MCQ2514650.1	MCQ2513884.1	MCQ2514201.1	MCQ2514201.1
GCA_024690465.1	d__Bacteria;p__Bacillota_A;c__Clostridia;o__Oscillospirales;f__Acutalibacteraceae;g__Ruminococcus_E;s__Ruminococcus_E sp024690465	MCR5653804.1	MCR5653620.1	MCR5652802.1	MCR5653529.1	MCR5653529.1
GCA_900100595.1	d__Bacteria;p__Bacillota_A;c__Clostridia;o__Oscillospirales;f__Acutalibacteraceae;g__Ruminococcus_E;s__Ruminococcus_E sp900100595	SCX18956.1	SCX16941.1	SCX10465.1	SCW99936.1	SCW99936.1
GCA_015066085.1	d__Bacteria;p__Bacillota_A;c__Clostridia;o__Oscillospirales;f__Acutalibacteraceae;g__SFWF01;s__SFWF01 sp015066085	MBE6781858.1	MBE6781925.1	MBE6782187.1	MBE6782298.1	MBE6782298.1
GCA_017381035.1	d__Bacteria;p__Bacillota_A;c__Clostridia;o__Oscillospirales;f__Acutalibacteraceae;g__SFWF01;s__SFWF01 sp017381035	MBQ5911447.1	MBQ5910739.1	MBQ5910400.1	MBQ5910881.1	MBQ5910881.1
GCA_017387475.1	d__Bacteria;p__Bacillota_A;c__Clostridia;o__Oscillospirales;f__Acutalibacteraceae;g__SFWF01;s__SFWF01 sp017387475	MBQ1187293.1	MBQ1186420.1	MBQ1186904.1	MBQ1187154.1	MBQ1187154.1
GCA_017521125.1	d__Bacteria;p__Bacillota_A;c__Clostridia;o__Oscillospirales;f__Acutalibacteraceae;g__SFWF01;s__SFWF01 sp017521125	MBR6573350.1	MBR6572341.1	MBR6572905.1	MBR6572764.1	MBR6572764.1
GCA_017533175.1	d__Bacteria;p__Bacillota_A;c__Clostridia;o__Oscillospirales;f__Acutalibacteraceae;g__SFWF01;s__SFWF01 sp017533175	MBR6743292.1	MBR6743213.1	MBR6743183.1	MBR6743120.1	MBR6743120.1
GCA_017623235.1	d__Bacteria;p__Bacillota_A;c__Clostridia;o__Oscillospirales;f__Acutalibacteraceae;g__SFWF01;s__SFWF01 sp017623235	MBO5201002.1	MBO5200894.1	MBO5200963.1	MBO5200176.1	MBO5200176.1
GCA_017630655.1	d__Bacteria;p__Bacillota_A;c__Clostridia;o__Oscillospirales;f__Acutalibacteraceae;g__SFWF01;s__SFWF01 sp017630655	MBO5852706.1;MBO5853019.1	MBO5852575.1	MBO5852502.1	MBO5852601.1	MBO5852601.1
GCA_017630985.1	d__Bacteria;p__Bacillota_A;c__Clostridia;o__Oscillospirales;f__Acutalibacteraceae;g__SFWF01;s__SFWF01 sp017630985	MBO5872575.1	MBO5873030.1	MBO5872747.1	MBO5873053.1	MBO5873053.1
GCA_017936045.1	d__Bacteria;p__Bacillota_A;c__Clostridia;o__Oscillospirales;f__Acutalibacteraceae;g__SFWF01;s__SFWF01 sp017936045	MBP3390236.1	MBP3390263.1	MBP3390401.1	MBP3390912.1	MBP3390912.1
GCA_015066565.1	d__Bacteria;p__Bacillota_A;c__Clostridia;o__Oscillospirales;f__Acutalibacteraceae;g__SIG554;s__SIG554 sp015066565	NA	NA	MBE6836277.1	MBE6835931.1	MBE6835931.1
GCA_017613735.1	d__Bacteria;p__Bacillota_A;c__Clostridia;o__Oscillospirales;f__Acutalibacteraceae;g__SIG554;s__SIG554 sp017613735	MBO4338867.1	NA	MBO4338981.1	MBO4339506.1	MBO4339506.1
GCA_015066295.1	d__Bacteria;p__Bacillota_A;c__Clostridia;o__Oscillospirales;f__Acutalibacteraceae;g__SIG565;s__SIG565 sp015066295	MBE6797235.1	MBE6798014.1	MBE6797855.1	MBE6797524.1	MBE6797524.1
GCA_015066405.1	d__Bacteria;p__Bacillota_A;c__Clostridia;o__Oscillospirales;f__Acutalibacteraceae;g__SIG565;s__SIG565 sp015066405	MBE6805088.1	MBE6806066.1	MBE6805421.1	MBE6805708.1	MBE6805708.1
GCA_017436255.1	d__Bacteria;p__Bacillota_A;c__Clostridia;o__Oscillospirales;f__Acutalibacteraceae;g__SIG565;s__SIG565 sp017436255	MBQ7107330.1	MBQ7107030.1	MBQ7106637.1	MBQ7106454.1	MBQ7106454.1
GCA_017439765.1	d__Bacteria;p__Bacillota_A;c__Clostridia;o__Oscillospirales;f__Acutalibacteraceae;g__SIG565;s__SIG565 sp017439765	MBQ6816440.1	MBQ6815615.1	MBQ6815699.1	MBQ6816650.1	MBQ6816650.1
GCA_018065375.1	d__Bacteria;p__Bacillota_A;c__Clostridia;o__Oscillospirales;f__Acutalibacteraceae;g__SIG565;s__SIG565 sp018065375	MBQ0083820.1	NA	MBQ0083898.1	MBQ0083208.1	MBQ0083208.1
GCA_015065765.1	d__Bacteria;p__Bacillota_A;c__Clostridia;o__Oscillospirales;f__Acutalibacteraceae;g__SIG575;s__SIG575 sp015065765	MBE6755553.1	MBE6754887.1	MBE6755616.1	MBE6755282.1	MBE6755282.1
GCA_015066175.1	d__Bacteria;p__Bacillota_A;c__Clostridia;o__Oscillospirales;f__Acutalibacteraceae;g__SIG575;s__SIG575 sp015066175	MBE6783505.1	MBE6782396.1	MBE6783430.1	MBE6784444.1	MBE6784444.1
GCA_017380115.1	d__Bacteria;p__Bacillota_A;c__Clostridia;o__Oscillospirales;f__Acutalibacteraceae;g__SIG575;s__SIG575 sp017380115	MBQ6624498.1	MBQ6624694.1	MBQ6624379.1	MBQ6624560.1	MBQ6624560.1
GCA_017445685.1	d__Bacteria;p__Bacillota_A;c__Clostridia;o__Oscillospirales;f__Acutalibacteraceae;g__SIG575;s__SIG575 sp017445685	MBQ7653632.1	NA	MBQ7654756.1	NA	NA
GCA_017454815.1	d__Bacteria;p__Bacillota_A;c__Clostridia;o__Oscillospirales;f__Acutalibacteraceae;g__SIG575;s__SIG575 sp017454815	MBQ7580501.1	MBQ7580117.1	MBQ7580804.1	MBQ7580752.1	MBQ7580752.1
GCA_017468425.1	d__Bacteria;p__Bacillota_A;c__Clostridia;o__Oscillospirales;f__Acutalibacteraceae;g__SIG575;s__SIG575 sp017468425	MBQ7957987.1	MBQ7957379.1	MBQ7957974.1	MBQ7956537.1	MBQ7956537.1
GCA_017520635.1	d__Bacteria;p__Bacillota_A;c__Clostridia;o__Oscillospirales;f__Acutalibacteraceae;g__SIG575;s__SIG575 sp017520635	MBR3588619.1	NA	MBR3589137.1	MBR3588300.1	MBR3588300.1
GCA_017935325.1	d__Bacteria;p__Bacillota_A;c__Clostridia;o__Oscillospirales;f__Acutalibacteraceae;g__SIG575;s__SIG575 sp017935325	MBP3330809.1	NA	MBP3329699.1	MBP3330672.1	MBP3330672.1
GCA_015065935.1	d__Bacteria;p__Bacillota_A;c__Clostridia;o__Oscillospirales;f__Acutalibacteraceae;g__SIG587;s__SIG587 sp015065935	MBE6770038.1	MBE6769370.1	MBE6770405.1	MBE6769591.1	MBE6769591.1
GCA_017463345.1	d__Bacteria;p__Bacillota_A;c__Clostridia;o__Oscillospirales;f__Acutalibacteraceae;g__SIG587;s__SIG587 sp017463345	MBQ8304533.1	MBQ8303452.1	MBQ8304238.1	MBQ8303545.1	MBQ8303545.1
GCA_015065865.1	d__Bacteria;p__Bacillota_A;c__Clostridia;o__Oscillospirales;f__Acutalibacteraceae;g__SIG588;s__SIG588 sp015065865	MBE6757934.1	MBE6757367.1	MBE6757307.1	MBE6757358.1	MBE6757358.1
GCA_015065885.1	d__Bacteria;p__Bacillota_A;c__Clostridia;o__Oscillospirales;f__Acutalibacteraceae;g__SIG588;s__SIG588 sp015065885	MBE6769066.1	MBE6768049.1	MBE6767588.1	MBE6768040.1	MBE6768040.1
GCA_015065875.1	d__Bacteria;p__Bacillota_A;c__Clostridia;o__Oscillospirales;f__Acutalibacteraceae;g__SIG589;s__SIG589 sp015065875	MBE6766740.1	NA	MBE6766698.1	MBE6766425.1	MBE6766425.1
GCA_017424125.1	d__Bacteria;p__Bacillota_A;c__Clostridia;o__Oscillospirales;f__Acutalibacteraceae;g__SIG589;s__SIG589 sp017424125	MBQ2274526.1	NA	MBQ2274306.1	MBQ2274383.1	MBQ2274383.1
GCA_017513245.1	d__Bacteria;p__Bacillota_A;c__Clostridia;o__Oscillospirales;f__Acutalibacteraceae;g__SIG589;s__SIG589 sp017513245	MBR3594006.1	NA	MBR3593125.1	MBR3593879.1	MBR3593879.1
GCA_015065695.1	d__Bacteria;p__Bacillota_A;c__Clostridia;o__Oscillospirales;f__Acutalibacteraceae;g__SIG598;s__SIG598 sp015065695	MBE6753737.1	MBE6754816.1	MBE6753378.1	MBE6753546.1	MBE6753546.1
GCA_015065795.1	d__Bacteria;p__Bacillota_A;c__Clostridia;o__Oscillospirales;f__Acutalibacteraceae;g__SIG598;s__SIG598 sp015065795	MBE6759475.1	MBE6758661.1	MBE6758704.1	MBE6760220.1	MBE6760220.1
GCA_015065975.1	d__Bacteria;p__Bacillota_A;c__Clostridia;o__Oscillospirales;f__Acutalibacteraceae;g__SIG598;s__SIG598 sp015065975	NA	MBE6765757.1	MBE6764427.1	MBE6764907.1	MBE6764907.1
GCA_017936365.1	d__Bacteria;p__Bacillota_A;c__Clostridia;o__Oscillospirales;f__Acutalibacteraceae;g__SIG598;s__SIG598 sp017936365	MBP3414475.1	MBP3414140.1	MBP3413840.1	MBP3414309.1	MBP3414309.1
GCA_015065615.1	d__Bacteria;p__Bacillota_A;c__Clostridia;o__Oscillospirales;f__Acutalibacteraceae;g__SIG603;s__SIG603 sp015065615	MBE6730055.1	MBE6731845.1	MBE6731192.1	MBE6731003.1	MBE6731003.1
GCA_017935165.1	d__Bacteria;p__Bacillota_A;c__Clostridia;o__Oscillospirales;f__Acutalibacteraceae;g__SIG603;s__SIG603 sp017935165	MBP3322916.1	MBP3324006.1	MBP3323822.1	MBP3324343.1	MBP3324343.1
GCA_015065585.1	d__Bacteria;p__Bacillota_A;c__Clostridia;o__Oscillospirales;f__Acutalibacteraceae;g__SIG607;s__SIG607 sp015065585	MBE6729995.1	MBE6728689.1	MBE6728904.1	MBE6728703.1	MBE6728703.1
GCA_015065605.1	d__Bacteria;p__Bacillota_A;c__Clostridia;o__Oscillospirales;f__Acutalibacteraceae;g__SIG607;s__SIG607 sp015065605	MBE6740252.1	MBE6738963.1	MBE6739631.1	MBE6738948.1	MBE6738948.1
GCA_017474125.1	d__Bacteria;p__Bacillota_A;c__Clostridia;o__Oscillospirales;f__Acutalibacteraceae;g__SIG607;s__SIG607 sp017474125	MBR2043106.1	MBR2043959.1	MBR2043804.1	MBR2043974.1	MBR2043974.1
GCF_900197595.1	d__Bacteria;p__Bacillota_A;c__Clostridia;o__Oscillospirales;f__Acutalibacteraceae;g__Scatolibacter;s__Scatolibacter rhodanostii	WP_200814979.1	WP_099204184.1	WP_099204068.1	WP_099204474.1	WP_099204474.1
GCF_015140235.1	d__Bacteria;p__Bacillota_A;c__Clostridia;o__Oscillospirales;f__Acutalibacteraceae;g__Solibaculum;s__Solibaculum mannosilyticum	WP_215532869.1	WP_246441442.1	WP_215533465.1	WP_090263667.1	WP_090263667.1
GCA_017465825.1	d__Bacteria;p__Bacillota_A;c__Clostridia;o__Oscillospirales;f__Acutalibacteraceae;g__UBA1081;s__UBA1081 sp017465825	MBQ8210085.1	MBQ8210844.1	MBQ8210295.1	MBQ8209546.1	MBQ8209546.1
GCA_017473925.1	d__Bacteria;p__Bacillota_A;c__Clostridia;o__Oscillospirales;f__Acutalibacteraceae;g__UBA1081;s__UBA1081 sp017473925	MBQ7962770.1	MBQ7961083.1	MBQ7962348.1	MBQ7960953.1	MBQ7960953.1
GCA_017531385.1	d__Bacteria;p__Bacillota_A;c__Clostridia;o__Oscillospirales;f__Acutalibacteraceae;g__UBA1081;s__UBA1081 sp017531385	MBR3868505.1	MBR3867915.1	MBR3868929.1	MBR3868661.1	MBR3868661.1
GCA_017549285.1	d__Bacteria;p__Bacillota_A;c__Clostridia;o__Oscillospirales;f__Acutalibacteraceae;g__UBA1081;s__UBA1081 sp017549285	MBR5234081.1	MBR5233339.1	MBR5232832.1	MBR5234508.1	MBR5234508.1
GCA_017549665.1	d__Bacteria;p__Bacillota_A;c__Clostridia;o__Oscillospirales;f__Acutalibacteraceae;g__UBA1081;s__UBA1081 sp017549665	NA	MBR5496368.1	MBR5497724.1	MBR5498311.1	MBR5498311.1
GCA_017631795.1	d__Bacteria;p__Bacillota_A;c__Clostridia;o__Oscillospirales;f__Acutalibacteraceae;g__UBA1081;s__UBA1081 sp017631795	MBO5935449.1	MBO5935067.1	MBO5934690.1	MBO5934738.1	MBO5934738.1
GCA_021200555.1	d__Bacteria;p__Bacillota_A;c__Clostridia;o__Oscillospirales;f__Acutalibacteraceae;g__UBA1081;s__UBA1081 sp021200555	MCD7827321.1	MCD7827951.1	MCD7827160.1	MCD7827632.1	MCD7827632.1
GCA_022763825.1	d__Bacteria;p__Bacillota_A;c__Clostridia;o__Oscillospirales;f__Acutalibacteraceae;g__UBA1081;s__UBA1081 sp022763825	MCI5537836.1	MCI5538224.1	MCI5538379.1	MCI5538123.1	MCI5538123.1
GCA_024699005.1	d__Bacteria;p__Bacillota_A;c__Clostridia;o__Oscillospirales;f__Acutalibacteraceae;g__UBA1081;s__UBA1081 sp024699005	NA	NA	MCR5781184.1	MCR5782113.1	MCR5782113.1
GCA_017454565.1	d__Bacteria;p__Bacillota_A;c__Clostridia;o__Oscillospirales;f__Acutalibacteraceae;g__UBA1213;s__UBA1213 sp017454565	MBQ9460955.1	MBQ9460587.1	MBQ9460479.1	NA	NA
GCA_017475765.1	d__Bacteria;p__Bacillota_A;c__Clostridia;o__Oscillospirales;f__Acutalibacteraceae;g__UBA1213;s__UBA1213 sp017475765	MBR2175318.1	MBR2176197.1	MBR2175590.1	MBR2176505.1	MBR2176505.1
GCA_012520505.1	d__Bacteria;p__Bacillota_A;c__Clostridia;o__Oscillospirales;f__Acutalibacteraceae;g__UBA1227;s__UBA1227 sp012520505	NLL63085.1	NA	NLL63693.1	NLL62694.1	NLL62694.1
GCA_017451425.1	d__Bacteria;p__Bacillota_A;c__Clostridia;o__Oscillospirales;f__Acutalibacteraceae;g__UBA1227;s__UBA1227 sp017451425	MBQ6752970.1	NA	MBQ6752221.1	MBQ6753281.1	MBQ6753281.1
GCA_017538005.1	d__Bacteria;p__Bacillota_A;c__Clostridia;o__Oscillospirales;f__Acutalibacteraceae;g__UBA1227;s__UBA1227 sp017538005	MBR6479407.1	NA	MBR6479053.1	MBR6479708.1	MBR6479708.1
GCA_018064455.1	d__Bacteria;p__Bacillota_A;c__Clostridia;o__Oscillospirales;f__Acutalibacteraceae;g__UBA1227;s__UBA1227 sp018064455	MBQ0014988.1	NA	MBQ0013766.1	MBQ0014375.1	MBQ0014375.1
GCA_018065925.1	d__Bacteria;p__Bacillota_A;c__Clostridia;o__Oscillospirales;f__Acutalibacteraceae;g__UBA1227;s__UBA1227 sp018065925	MBQ0135176.1	NA	MBQ0136216.1	NA	NA
GCA_024403955.1	d__Bacteria;p__Bacillota_A;c__Clostridia;o__Oscillospirales;f__Acutalibacteraceae;g__UBA1227;s__UBA1227 sp024403955	MCQ2461299.1	NA	MCQ2461430.1	MCQ2461315.1	MCQ2461315.1
GCF_021531715.1	d__Bacteria;p__Bacillota_A;c__Clostridia;o__Oscillospirales;f__Acutalibacteraceae;g__UBA1417;s__UBA1417 sp004555625	WP_235322709.1	WP_235322790.1	WP_235322918.1	WP_235322106.1	WP_235322106.1
GCA_017407665.1	d__Bacteria;p__Bacillota_A;c__Clostridia;o__Oscillospirales;f__Acutalibacteraceae;g__UBA1417;s__UBA1417 sp017407665	MBQ2668435.1	MBQ2668527.1	MBQ2668215.1	MBQ2667865.1	MBQ2667865.1
GCA_017623855.1	d__Bacteria;p__Bacillota_A;c__Clostridia;o__Oscillospirales;f__Acutalibacteraceae;g__UBA1417;s__UBA1417 sp017623855	MBO5253536.1	MBO5252940.1	NA	MBO5253208.1	MBO5253208.1
GCA_009779495.1	d__Bacteria;p__Bacillota_A;c__Clostridia;o__Oscillospirales;f__Acutalibacteraceae;g__UBA1425;s__UBA1425 sp009779495	MCL2508416.1	NA	MCL2508568.1	MCL2508492.1	MCL2508492.1
GCA_012523185.1	d__Bacteria;p__Bacillota_A;c__Clostridia;o__Oscillospirales;f__Acutalibacteraceae;g__UBA1425;s__UBA1425 sp012523185	NLO45198.1	NA	NLO46572.1	NLO45435.1	NLO45435.1
GCA_017397655.1	d__Bacteria;p__Bacillota_A;c__Clostridia;o__Oscillospirales;f__Acutalibacteraceae;g__UBA1425;s__UBA1425 sp017397655	MBQ3150628.1	MBQ3150357.1	MBQ3150269.1	MBQ3149871.1	MBQ3149871.1
GCA_017449935.1	d__Bacteria;p__Bacillota_A;c__Clostridia;o__Oscillospirales;f__Acutalibacteraceae;g__UBA1425;s__UBA1425 sp017449935	MBQ7542272.1	MBQ7542733.1	MBQ7542947.1	MBQ7541544.1	MBQ7541544.1
GCA_017450005.1	d__Bacteria;p__Bacillota_A;c__Clostridia;o__Oscillospirales;f__Acutalibacteraceae;g__UBA1425;s__UBA1425 sp017450005	MBQ7547046.1	MBQ7545648.1	MBQ7547960.1	MBQ7546586.1	MBQ7546586.1
GCA_024693205.1	d__Bacteria;p__Bacillota_A;c__Clostridia;o__Oscillospirales;f__Acutalibacteraceae;g__UBA1425;s__UBA1425 sp024693205	MCR5485109.1	MCR5485740.1	MCR5484911.1	MCR5484599.1	MCR5484599.1
GCA_012524025.1	d__Bacteria;p__Bacillota_A;c__Clostridia;o__Oscillospirales;f__Acutalibacteraceae;g__UBA1447;s__UBA1447 sp012524025	NLP48991.1	NA	NLP48203.1	NLP47602.1	NLP47602.1
GCA_012728445.1	d__Bacteria;p__Bacillota_A;c__Clostridia;o__Oscillospirales;f__Acutalibacteraceae;g__UBA1447;s__UBA1447 sp012728445	NLX93912.1	NLX92693.1	NLX92891.1	NLX94508.1	NLX94508.1
GCA_015066065.1	d__Bacteria;p__Bacillota_A;c__Clostridia;o__Oscillospirales;f__Acutalibacteraceae;g__UBA5905;s__UBA5905 sp015066065	NA	MBE6779259.1	NA	NA	NA
GCA_015066365.1	d__Bacteria;p__Bacillota_A;c__Clostridia;o__Oscillospirales;f__Acutalibacteraceae;g__UBA5905;s__UBA5905 sp015066365	MBE6807422.1;MBE6807817.1	MBE6806418.1	MBE6807257.1	MBE6806526.1	MBE6806526.1
GCA_017397125.1	d__Bacteria;p__Bacillota_A;c__Clostridia;o__Oscillospirales;f__Acutalibacteraceae;g__UBA5905;s__UBA5905 sp017397125	MBQ4332394.1	MBQ4332909.1	MBQ4333529.1	MBQ4333121.1	MBQ4333121.1
GCA_017398485.1	d__Bacteria;p__Bacillota_A;c__Clostridia;o__Oscillospirales;f__Acutalibacteraceae;g__UBA5905;s__UBA5905 sp017398485	MBQ4611944.1	NA	MBQ4612342.1	MBQ4612555.1	MBQ4612555.1
GCA_017415515.1	d__Bacteria;p__Bacillota_A;c__Clostridia;o__Oscillospirales;f__Acutalibacteraceae;g__UBA5905;s__UBA5905 sp017415515	MBQ3202829.1	NA	MBQ3202254.1	NA	NA
GCA_017423825.1	d__Bacteria;p__Bacillota_A;c__Clostridia;o__Oscillospirales;f__Acutalibacteraceae;g__UBA5905;s__UBA5905 sp017423825	MBQ1951205.1	MBQ1951057.1	MBQ1950885.1	MBQ1950201.1	MBQ1950201.1
GCA_017435305.1	d__Bacteria;p__Bacillota_A;c__Clostridia;o__Oscillospirales;f__Acutalibacteraceae;g__UBA5905;s__UBA5905 sp017435305	MBQ9841804.1	NA	MBQ9842202.1	NA	NA
GCA_017440755.1	d__Bacteria;p__Bacillota_A;c__Clostridia;o__Oscillospirales;f__Acutalibacteraceae;g__UBA5905;s__UBA5905 sp017440755	MBQ9859280.1	MBQ9860379.1	NA	MBQ9860112.1	MBQ9860112.1
GCA_017442265.1	d__Bacteria;p__Bacillota_A;c__Clostridia;o__Oscillospirales;f__Acutalibacteraceae;g__UBA5905;s__UBA5905 sp017442265	MBQ6706901.1	MBQ6706357.1	MBQ6706227.1	MBQ6706686.1	MBQ6706686.1
GCA_017471765.1	d__Bacteria;p__Bacillota_A;c__Clostridia;o__Oscillospirales;f__Acutalibacteraceae;g__UBA5905;s__UBA5905 sp017471765	MBQ8683431.1	MBQ8683319.1	MBQ8684486.1	MBQ8683998.1	MBQ8683998.1
GCA_017520705.1	d__Bacteria;p__Bacillota_A;c__Clostridia;o__Oscillospirales;f__Acutalibacteraceae;g__UBA5905;s__UBA5905 sp017520705	MBR3779061.1	NA	NA	NA	NA
GCA_015066015.1	d__Bacteria;p__Bacillota_A;c__Clostridia;o__Oscillospirales;f__Acutalibacteraceae;g__UBA6857;s__UBA6857 sp015066015	MBE6772847.1	NA	MBE6773511.1	MBE6774067.1	MBE6774067.1
GCA_015066045.1	d__Bacteria;p__Bacillota_A;c__Clostridia;o__Oscillospirales;f__Acutalibacteraceae;g__UBA6857;s__UBA6857 sp015066045	MBE6775472.1	MBE6776142.1	MBE6774688.1	MBE6775400.1	MBE6775400.1
GCA_015066105.1	d__Bacteria;p__Bacillota_A;c__Clostridia;o__Oscillospirales;f__Acutalibacteraceae;g__UBA6857;s__UBA6857 sp015066105	MBE6786328.1	MBE6785041.1	MBE6785018.1	MBE6784743.1	MBE6784743.1
GCA_017396515.1	d__Bacteria;p__Bacillota_A;c__Clostridia;o__Oscillospirales;f__Acutalibacteraceae;g__UBA6857;s__UBA6857 sp017396515	MBQ4349008.1	MBQ4348536.1	MBQ4348662.1	MBQ4348026.1	MBQ4348026.1
GCA_017397845.1	d__Bacteria;p__Bacillota_A;c__Clostridia;o__Oscillospirales;f__Acutalibacteraceae;g__UBA6857;s__UBA6857 sp017397845	MBQ3137292.1	MBQ3137139.1	MBQ3136158.1	MBQ3136415.1	MBQ3136415.1
GCA_017425745.1	d__Bacteria;p__Bacillota_A;c__Clostridia;o__Oscillospirales;f__Acutalibacteraceae;g__UBA6857;s__UBA6857 sp017425745	MBQ1995242.1	MBQ1996043.1	MBQ1996504.1	MBQ1994704.1	MBQ1994704.1
GCA_017434855.1	d__Bacteria;p__Bacillota_A;c__Clostridia;o__Oscillospirales;f__Acutalibacteraceae;g__UBA6857;s__UBA6857 sp017434855	MBQ5969531.1	MBQ5968534.1	MBQ5968614.1	MBQ5969179.1	MBQ5969179.1
GCA_017435665.1	d__Bacteria;p__Bacillota_A;c__Clostridia;o__Oscillospirales;f__Acutalibacteraceae;g__UBA6857;s__UBA6857 sp017435665	MBQ6874453.1	MBQ6873704.1	MBQ6874041.1	MBQ6874005.1	MBQ6874005.1
GCA_017436375.1	d__Bacteria;p__Bacillota_A;c__Clostridia;o__Oscillospirales;f__Acutalibacteraceae;g__UBA6857;s__UBA6857 sp017436375	MBQ7117275.1	MBQ7118418.1	MBQ7118436.1	MBQ7117915.1	MBQ7117915.1
GCA_017452785.1	d__Bacteria;p__Bacillota_A;c__Clostridia;o__Oscillospirales;f__Acutalibacteraceae;g__UBA6857;s__UBA6857 sp017452785	MBQ7295572.1	MBQ7294861.1	MBQ7294960.1	MBQ7295673.1	MBQ7295673.1
GCA_017454485.1	d__Bacteria;p__Bacillota_A;c__Clostridia;o__Oscillospirales;f__Acutalibacteraceae;g__UBA6857;s__UBA6857 sp017454485	MBQ7597429.1	MBQ7597024.1	MBQ7598050.1	MBQ7597520.1	MBQ7597520.1
GCA_017472225.1	d__Bacteria;p__Bacillota_A;c__Clostridia;o__Oscillospirales;f__Acutalibacteraceae;g__UBA6857;s__UBA6857 sp017472225	MBQ8503847.1	NA	MBQ8503739.1	MBQ8503648.1	MBQ8503648.1
GCA_017473435.1	d__Bacteria;p__Bacillota_A;c__Clostridia;o__Oscillospirales;f__Acutalibacteraceae;g__UBA6857;s__UBA6857 sp017473435	MBQ7861103.1	MBQ7861918.1	MBQ7862318.1	MBQ7862628.1	MBQ7862628.1
GCA_017474045.1	d__Bacteria;p__Bacillota_A;c__Clostridia;o__Oscillospirales;f__Acutalibacteraceae;g__UBA6857;s__UBA6857 sp017474045	MBQ8027771.1	MBQ8029256.1	MBQ8029050.1	MBQ8028868.1	MBQ8028868.1
GCA_017516315.1	d__Bacteria;p__Bacillota_A;c__Clostridia;o__Oscillospirales;f__Acutalibacteraceae;g__UBA6857;s__UBA6857 sp017516315	MBR6567500.1	MBR6567240.1	MBR6568148.1	MBR6567125.1	MBR6567125.1
GCA_017517865.1	d__Bacteria;p__Bacillota_A;c__Clostridia;o__Oscillospirales;f__Acutalibacteraceae;g__UBA6857;s__UBA6857 sp017517865	MBR3817119.1	MBR3815528.1	MBR3816355.1	MBR3816051.1	MBR3816051.1
GCA_017522205.1	d__Bacteria;p__Bacillota_A;c__Clostridia;o__Oscillospirales;f__Acutalibacteraceae;g__UBA6857;s__UBA6857 sp017522205	MBR3948313.1	MBR3948433.1	NA	NA	NA
GCA_017544665.1	d__Bacteria;p__Bacillota_A;c__Clostridia;o__Oscillospirales;f__Acutalibacteraceae;g__UBA6857;s__UBA6857 sp017544665	MBR6314218.1	MBR6313996.1	MBR6313679.1	MBR6313966.1	MBR6313966.1
GCA_017555765.1	d__Bacteria;p__Bacillota_A;c__Clostridia;o__Oscillospirales;f__Acutalibacteraceae;g__UBA6857;s__UBA6857 sp017555765	NA	MBR5826514.1	MBR5826984.1	MBR5826035.1	MBR5826035.1
GCA_017631745.1	d__Bacteria;p__Bacillota_A;c__Clostridia;o__Oscillospirales;f__Acutalibacteraceae;g__UBA6857;s__UBA6857 sp017631745	MBO5937475.1	MBO5937397.1	MBO5937096.1	MBO5937713.1	MBO5937713.1
GCA_022779945.1	d__Bacteria;p__Bacillota_A;c__Clostridia;o__Oscillospirales;f__Acutalibacteraceae;g__UBA6857;s__UBA6857 sp022779945	NA	MCI6770645.1	MCI6771251.1	MCI6770933.1	MCI6770933.1
GCA_023665555.1	d__Bacteria;p__Bacillota_A;c__Clostridia;o__Oscillospirales;f__Acutalibacteraceae;g__UBA6857;s__UBA6857 sp023665555	MCM1364572.1	MCM1363651.1	MCM1363561.1	MCM1365394.1	MCM1365394.1
GCA_023667385.1	d__Bacteria;p__Bacillota_A;c__Clostridia;o__Oscillospirales;f__Acutalibacteraceae;g__UBA6857;s__UBA6857 sp023667385	MCM1544572.1	NA	MCM1544035.1	NA	NA
GCA_024404055.1	d__Bacteria;p__Bacillota_A;c__Clostridia;o__Oscillospirales;f__Acutalibacteraceae;g__UBA6857;s__UBA6857 sp024404055	MCQ2463740.1	MCQ2462894.1	MCQ2463648.1	MCQ2463663.1	MCQ2463663.1
GCF_024433635.1	d__Bacteria;p__Bacillota_A;c__Clostridia;o__Oscillospirales;f__Acutalibacteraceae;g__UBA7067;s__UBA7067 sp024433635	WP_255882532.1	WP_255883500.1	WP_255883376.1	WP_255882953.1	WP_255882953.1
GCA_015065645.1	d__Bacteria;p__Bacillota_A;c__Clostridia;o__Oscillospirales;f__Acutalibacteraceae;g__UBA737;s__UBA737 sp015065645	MBE6728592.1	MBE6727682.1	MBE6727312.1	MBE6727125.1	MBE6727125.1
GCA_015065685.1	d__Bacteria;p__Bacillota_A;c__Clostridia;o__Oscillospirales;f__Acutalibacteraceae;g__UBA737;s__UBA737 sp015065685	MBE6749568.1	MBE6749858.1	MBE6749617.1	MBE6749776.1	MBE6749776.1
GCA_015065725.1	d__Bacteria;p__Bacillota_A;c__Clostridia;o__Oscillospirales;f__Acutalibacteraceae;g__UBA737;s__UBA737 sp015065725	MBE6732718.1	MBE6732634.1	MBE6733441.1	MBE6732502.1	MBE6732502.1
GCA_015066005.1	d__Bacteria;p__Bacillota_A;c__Clostridia;o__Oscillospirales;f__Acutalibacteraceae;g__UBA737;s__UBA737 sp015066005	MBE6780390.1	MBE6780743.1	MBE6780688.1	MBE6779584.1	MBE6779584.1
GCA_015066095.1	d__Bacteria;p__Bacillota_A;c__Clostridia;o__Oscillospirales;f__Acutalibacteraceae;g__UBA737;s__UBA737 sp015066095	MBE6776841.1	MBE6776790.1	MBE6777003.1	MBE6776763.1	MBE6776763.1
GCA_015066165.1	d__Bacteria;p__Bacillota_A;c__Clostridia;o__Oscillospirales;f__Acutalibacteraceae;g__UBA737;s__UBA737 sp015066165	MBE6787634.1	MBE6787130.1	MBE6786885.1	NA	NA
GCA_015066445.1	d__Bacteria;p__Bacillota_A;c__Clostridia;o__Oscillospirales;f__Acutalibacteraceae;g__UBA737;s__UBA737 sp015066445	MBE6809348.1	MBE6808750.1	MBE6809176.1	NA	NA
GCA_015066515.1	d__Bacteria;p__Bacillota_A;c__Clostridia;o__Oscillospirales;f__Acutalibacteraceae;g__UBA737;s__UBA737 sp015066515	MBE6811006.1	MBE6810070.1	MBE6810885.1	MBE6810527.1	MBE6810527.1
GCA_017390725.1	d__Bacteria;p__Bacillota_A;c__Clostridia;o__Oscillospirales;f__Acutalibacteraceae;g__UBA737;s__UBA737 sp017390725	MBQ2237292.1	MBQ2237592.1	MBQ2236650.1	MBQ2236766.1	MBQ2236766.1
GCA_017391425.1	d__Bacteria;p__Bacillota_A;c__Clostridia;o__Oscillospirales;f__Acutalibacteraceae;g__UBA737;s__UBA737 sp017391425	MBQ2286114.1	MBQ2285823.1	MBQ2286163.1	MBQ2287019.1	MBQ2287019.1
GCA_017403065.1	d__Bacteria;p__Bacillota_A;c__Clostridia;o__Oscillospirales;f__Acutalibacteraceae;g__UBA737;s__UBA737 sp017403065	MBQ3053169.1	MBQ3052456.1	MBQ3052898.1	NA	NA
GCA_017403265.1	d__Bacteria;p__Bacillota_A;c__Clostridia;o__Oscillospirales;f__Acutalibacteraceae;g__UBA737;s__UBA737 sp017403265	MBQ4119421.1	MBQ4118879.1	MBQ4119154.1	MBQ4120171.1	MBQ4120171.1
GCA_017416285.1	d__Bacteria;p__Bacillota_A;c__Clostridia;o__Oscillospirales;f__Acutalibacteraceae;g__UBA737;s__UBA737 sp017416285	NA	MBQ3547033.1	MBQ3547900.1	MBQ3547314.1	MBQ3547314.1
GCA_017423885.1	d__Bacteria;p__Bacillota_A;c__Clostridia;o__Oscillospirales;f__Acutalibacteraceae;g__UBA737;s__UBA737 sp017423885	NA	NA	MBQ1961733.1	NA	NA
GCA_017431035.1	d__Bacteria;p__Bacillota_A;c__Clostridia;o__Oscillospirales;f__Acutalibacteraceae;g__UBA737;s__UBA737 sp017431035	MBR0466475.1	NA	MBR0466367.1	MBR0465989.1	MBR0465989.1
GCA_017434895.1	d__Bacteria;p__Bacillota_A;c__Clostridia;o__Oscillospirales;f__Acutalibacteraceae;g__UBA737;s__UBA737 sp017434895	MBQ6847554.1	MBQ6848365.1	MBQ6847849.1	MBQ6847546.1	MBQ6847546.1
GCA_017437005.1	d__Bacteria;p__Bacillota_A;c__Clostridia;o__Oscillospirales;f__Acutalibacteraceae;g__UBA737;s__UBA737 sp017437005	MBQ6885108.1	MBQ6884977.1	MBQ6884557.1	MBQ6885383.1	MBQ6885383.1
GCA_017439585.1	d__Bacteria;p__Bacillota_A;c__Clostridia;o__Oscillospirales;f__Acutalibacteraceae;g__UBA737;s__UBA737 sp017439585	MBQ6825626.1	MBQ6825671.1	MBQ6826014.1	MBQ6825047.1	MBQ6825047.1
GCA_017439845.1	d__Bacteria;p__Bacillota_A;c__Clostridia;o__Oscillospirales;f__Acutalibacteraceae;g__UBA737;s__UBA737 sp017439845	NA	NA	NA	NA	NA
GCA_017441045.1	d__Bacteria;p__Bacillota_A;c__Clostridia;o__Oscillospirales;f__Acutalibacteraceae;g__UBA737;s__UBA737 sp017441045	MBQ6714486.1	MBQ6714473.1	MBQ6714206.1	MBQ6713925.1	MBQ6713925.1
GCA_017442225.1	d__Bacteria;p__Bacillota_A;c__Clostridia;o__Oscillospirales;f__Acutalibacteraceae;g__UBA737;s__UBA737 sp017442225	MBQ6717289.1	MBQ6717392.1	MBQ6718301.1	MBQ6717752.1	MBQ6717752.1
GCA_017465085.1	d__Bacteria;p__Bacillota_A;c__Clostridia;o__Oscillospirales;f__Acutalibacteraceae;g__UBA737;s__UBA737 sp017465085	MBQ8203288.1	MBQ8203712.1	MBQ8203242.1	MBQ8203436.1	MBQ8203436.1
GCA_017466905.1	d__Bacteria;p__Bacillota_A;c__Clostridia;o__Oscillospirales;f__Acutalibacteraceae;g__UBA737;s__UBA737 sp017466905	MBQ8741364.1	MBQ8740056.1	MBQ8741344.1	MBQ8740124.1	MBQ8740124.1
GCA_017472575.1	d__Bacteria;p__Bacillota_A;c__Clostridia;o__Oscillospirales;f__Acutalibacteraceae;g__UBA737;s__UBA737 sp017472575	MBQ8648780.1	NA	MBQ8649495.1	NA	NA
GCA_017481865.1	d__Bacteria;p__Bacillota_A;c__Clostridia;o__Oscillospirales;f__Acutalibacteraceae;g__UBA737;s__UBA737 sp017481865	NA	MBQ8532474.1	MBQ8532913.1	MBQ8532028.1	MBQ8532028.1
GCA_017502965.1	d__Bacteria;p__Bacillota_A;c__Clostridia;o__Oscillospirales;f__Acutalibacteraceae;g__UBA737;s__UBA737 sp017502965	NA	MBR2489262.1	NA	NA	NA
GCA_017503305.1	d__Bacteria;p__Bacillota_A;c__Clostridia;o__Oscillospirales;f__Acutalibacteraceae;g__UBA737;s__UBA737 sp017503305	MBR2448175.1	NA	MBR2448459.1	MBR2447365.1	MBR2447365.1
GCA_017507805.1	d__Bacteria;p__Bacillota_A;c__Clostridia;o__Oscillospirales;f__Acutalibacteraceae;g__UBA737;s__UBA737 sp017507805	MBR7132050.1	MBR7133601.1	MBR7132507.1	MBR7133265.1	MBR7133265.1
GCA_017513195.1	d__Bacteria;p__Bacillota_A;c__Clostridia;o__Oscillospirales;f__Acutalibacteraceae;g__UBA737;s__UBA737 sp017513195	MBR3591895.1	MBR3591746.1	MBR3591852.1	MBR3592322.1	MBR3592322.1
GCA_017516445.1	d__Bacteria;p__Bacillota_A;c__Clostridia;o__Oscillospirales;f__Acutalibacteraceae;g__UBA737;s__UBA737 sp017516445	NA	NA	MBR4100065.1	NA	NA
GCA_017516965.1	d__Bacteria;p__Bacillota_A;c__Clostridia;o__Oscillospirales;f__Acutalibacteraceae;g__UBA737;s__UBA737 sp017516965	NA	MBR3968050.1	MBR3968472.1	MBR3968124.1	MBR3968124.1
GCA_017524165.1	d__Bacteria;p__Bacillota_A;c__Clostridia;o__Oscillospirales;f__Acutalibacteraceae;g__UBA737;s__UBA737 sp017524165	MBR7070978.1	MBR7070849.1	MBR7071341.1	MBR7071890.1	MBR7071890.1
GCA_017529165.1	d__Bacteria;p__Bacillota_A;c__Clostridia;o__Oscillospirales;f__Acutalibacteraceae;g__UBA737;s__UBA737 sp017529165	NA	MBR6903175.1	NA	MBR6902383.1;MBR6902619.1	MBR6902383.1;MBR6902619.1
GCA_017537195.1	d__Bacteria;p__Bacillota_A;c__Clostridia;o__Oscillospirales;f__Acutalibacteraceae;g__UBA737;s__UBA737 sp017537195	MBR6533402.1	NA	MBR6533024.1	NA	NA
GCA_017537245.1	d__Bacteria;p__Bacillota_A;c__Clostridia;o__Oscillospirales;f__Acutalibacteraceae;g__UBA737;s__UBA737 sp017537245	NA	MBR6502242.1	MBR6503144.1	MBR6502961.1	MBR6502961.1
GCA_017537365.1	d__Bacteria;p__Bacillota_A;c__Clostridia;o__Oscillospirales;f__Acutalibacteraceae;g__UBA737;s__UBA737 sp017537365	MBR6509263.1	MBR6510365.1	MBR6510574.1	MBR6510310.1	MBR6510310.1
GCA_017549565.1	d__Bacteria;p__Bacillota_A;c__Clostridia;o__Oscillospirales;f__Acutalibacteraceae;g__UBA737;s__UBA737 sp017549565	MBR5223315.1	MBR5223985.1	MBR5223100.1	MBR5222682.1	MBR5222682.1
GCA_017549905.1	d__Bacteria;p__Bacillota_A;c__Clostridia;o__Oscillospirales;f__Acutalibacteraceae;g__UBA737;s__UBA737 sp017549905	MBR4122938.1	MBR4123875.1	MBR4123481.1	MBR4123507.1	MBR4123507.1
GCA_017554125.1	d__Bacteria;p__Bacillota_A;c__Clostridia;o__Oscillospirales;f__Acutalibacteraceae;g__UBA737;s__UBA737 sp017554125	MBR5923070.1;MBR5923344.1	NA	MBR5923465.1	MBR5923385.1	MBR5923385.1
GCA_017554405.1	d__Bacteria;p__Bacillota_A;c__Clostridia;o__Oscillospirales;f__Acutalibacteraceae;g__UBA737;s__UBA737 sp017554405	NA	NA	MBR4910228.1	MBR4909888.1	MBR4909888.1
GCA_017559885.1	d__Bacteria;p__Bacillota_A;c__Clostridia;o__Oscillospirales;f__Acutalibacteraceae;g__UBA737;s__UBA737 sp017559885	NA	MBR5472513.1	MBR5473260.1	MBR5473579.1	MBR5473579.1
GCA_017615405.1	d__Bacteria;p__Bacillota_A;c__Clostridia;o__Oscillospirales;f__Acutalibacteraceae;g__UBA737;s__UBA737 sp017615405	MBO4468158.1	MBO4468645.1	MBO4467760.1	NA	NA
GCA_017618135.1	d__Bacteria;p__Bacillota_A;c__Clostridia;o__Oscillospirales;f__Acutalibacteraceae;g__UBA737;s__UBA737 sp017618135	MBO4693630.1	MBO4693955.1	MBO4693117.1	MBO4694107.1	MBO4694107.1
GCA_017622555.1	d__Bacteria;p__Bacillota_A;c__Clostridia;o__Oscillospirales;f__Acutalibacteraceae;g__UBA737;s__UBA737 sp017622555	MBO5090427.1	MBO5089417.1	MBO5089565.1	MBO5089972.1	MBO5089972.1
GCA_017623315.1	d__Bacteria;p__Bacillota_A;c__Clostridia;o__Oscillospirales;f__Acutalibacteraceae;g__UBA737;s__UBA737 sp017623315	MBO5211870.1	MBO5210532.1	MBO5211741.1	MBO5210959.1	MBO5210959.1
GCA_017624675.1	d__Bacteria;p__Bacillota_A;c__Clostridia;o__Oscillospirales;f__Acutalibacteraceae;g__UBA737;s__UBA737 sp017624675	MBO5321131.1;MBO5321262.1	MBO5321153.1	MBO5321515.1	MBO5321827.1	MBO5321827.1
GCA_017939855.1	d__Bacteria;p__Bacillota_A;c__Clostridia;o__Oscillospirales;f__Acutalibacteraceae;g__UBA737;s__UBA737 sp017939855	NA	MBP3706939.1	MBP3706331.1	MBP3706798.1	MBP3706798.1
GCA_024404125.1	d__Bacteria;p__Bacillota_A;c__Clostridia;o__Oscillospirales;f__Acutalibacteraceae;g__UBA737;s__UBA737 sp024404125	MCQ2478679.1	MCQ2477687.1	MCQ2477654.1	MCQ2478441.1	MCQ2478441.1
GCA_024404145.1	d__Bacteria;p__Bacillota_A;c__Clostridia;o__Oscillospirales;f__Acutalibacteraceae;g__UBA737;s__UBA737 sp024404145	MCQ2454887.1	MCQ2455111.1	MCQ2455630.1	MCQ2455294.1	MCQ2455294.1
GCA_024404195.1	d__Bacteria;p__Bacillota_A;c__Clostridia;o__Oscillospirales;f__Acutalibacteraceae;g__UBA737;s__UBA737 sp024404195	MCQ2450830.1	MCQ2450607.1	MCQ2451376.1	NA	NA
GCA_024404235.1	d__Bacteria;p__Bacillota_A;c__Clostridia;o__Oscillospirales;f__Acutalibacteraceae;g__UBA737;s__UBA737 sp024404235	MCQ2449938.1	MCQ2449394.1	MCQ2450018.1	MCQ2448964.1	MCQ2448964.1
GCA_024404325.1	d__Bacteria;p__Bacillota_A;c__Clostridia;o__Oscillospirales;f__Acutalibacteraceae;g__UBA737;s__UBA737 sp024404325	MCQ2441232.1	NA	MCQ2441460.1;MCQ2441020.1	MCQ2441278.1	MCQ2441278.1
GCA_003517915.1	d__Bacteria;p__Bacillota_A;c__Clostridia;o__Oscillospirales;f__Acutalibacteraceae;g__UBA8129;s__UBA8129 sp003517915	HCC34548.1	HCC35177.1	NA	HCC34371.1	HCC34371.1
GCA_003505905.1	d__Bacteria;p__Bacillota_A;c__Clostridia;o__Oscillospirales;f__Acutalibacteraceae;g__UBA8612;s__UBA8612 sp003505905	NA	NA	HBL40552.1	HBL41525.1	HBL41525.1
GCA_017382015.1	d__Bacteria;p__Bacillota_A;c__Clostridia;o__Oscillospirales;f__Acutalibacteraceae;g__UBA8612;s__UBA8612 sp017382015	MBQ5824853.1	MBQ5823642.1	MBQ5824873.1	MBQ5823668.1	MBQ5823668.1
GCA_017399065.1	d__Bacteria;p__Bacillota_A;c__Clostridia;o__Oscillospirales;f__Acutalibacteraceae;g__UBA8612;s__UBA8612 sp017399065	MBQ3497971.1	MBQ3497849.1	MBQ3499638.1	MBQ3498907.1	MBQ3498907.1
GCA_017410325.1	d__Bacteria;p__Bacillota_A;c__Clostridia;o__Oscillospirales;f__Acutalibacteraceae;g__UBA8612;s__UBA8612 sp017410325	MBQ2963017.1	MBQ2963560.1	MBQ2964247.1	MBQ2964020.1	MBQ2964020.1
GCA_017416765.1	d__Bacteria;p__Bacillota_A;c__Clostridia;o__Oscillospirales;f__Acutalibacteraceae;g__UBA8612;s__UBA8612 sp017416765	MBQ3604115.1	MBQ3603039.1	MBQ3604239.1	MBQ3604510.1	MBQ3604510.1
GCA_017453685.1	d__Bacteria;p__Bacillota_A;c__Clostridia;o__Oscillospirales;f__Acutalibacteraceae;g__UBA8612;s__UBA8612 sp017453685	MBQ9552536.1	NA	MBQ9552043.1	MBQ9552553.1	MBQ9552553.1
GCA_017516485.1	d__Bacteria;p__Bacillota_A;c__Clostridia;o__Oscillospirales;f__Acutalibacteraceae;g__UBA8612;s__UBA8612 sp017516485	MBR3803507.1	MBR3802171.1	MBR3801975.1	MBR3802012.1	MBR3802012.1
GCA_017516745.1	d__Bacteria;p__Bacillota_A;c__Clostridia;o__Oscillospirales;f__Acutalibacteraceae;g__UBA8612;s__UBA8612 sp017516745	MBR4050350.1	MBR4050682.1	MBR4049666.1	MBR4051385.1	MBR4051385.1
GCA_017521365.1	d__Bacteria;p__Bacillota_A;c__Clostridia;o__Oscillospirales;f__Acutalibacteraceae;g__UBA8612;s__UBA8612 sp017521365	MBR3754521.1	MBR3754762.1	MBR3754045.1	NA	NA
GCA_017625095.1	d__Bacteria;p__Bacillota_A;c__Clostridia;o__Oscillospirales;f__Acutalibacteraceae;g__UBA8612;s__UBA8612 sp017625095	MBO5361216.1	MBO5360417.1	MBO5361169.1	MBO5360121.1	MBO5360121.1
GCA_022801595.1	d__Bacteria;p__Bacillota_A;c__Clostridia;o__Oscillospirales;f__Acutalibacteraceae;g__UMGS1071;s__UMGS1071 sp022801595	MCI9576947.1	MCI9576469.1	MCI9576868.1	MCI9576334.1	MCI9576334.1
GCA_017480265.1	d__Bacteria;p__Bacillota_A;c__Clostridia;o__Oscillospirales;f__Acutalibacteraceae;g__UMGS1224;s__UMGS1224 sp017480265	MBR1779499.1	NA	NA	NA	NA
GCA_015065925.1	d__Bacteria;p__Bacillota_A;c__Clostridia;o__Oscillospirales;f__Acutalibacteraceae;g__UMGS1279;s__UMGS1279 sp015065925	MBE6761078.1	MBE6760965.1	MBE6761361.1	MBE6762328.1	MBE6762328.1
GCA_017382915.1	d__Bacteria;p__Bacillota_A;c__Clostridia;o__Oscillospirales;f__Acutalibacteraceae;g__UMGS1279;s__UMGS1279 sp017382915	MBQ5764801.1	MBQ5765246.1	MBQ5765231.1	NA	NA
GCA_017397065.1	d__Bacteria;p__Bacillota_A;c__Clostridia;o__Oscillospirales;f__Acutalibacteraceae;g__UMGS1279;s__UMGS1279 sp017397065	NA	NA	NA	NA	NA
GCA_017410605.1	d__Bacteria;p__Bacillota_A;c__Clostridia;o__Oscillospirales;f__Acutalibacteraceae;g__UMGS1279;s__UMGS1279 sp017410605	MBQ4154648.1	MBQ4154996.1	MBQ4154331.1	MBQ4153666.1	MBQ4153666.1
GCA_017436225.1	d__Bacteria;p__Bacillota_A;c__Clostridia;o__Oscillospirales;f__Acutalibacteraceae;g__UMGS1279;s__UMGS1279 sp017436225	NA	NA	MBQ7108013.1	NA	NA
GCA_017622415.1	d__Bacteria;p__Bacillota_A;c__Clostridia;o__Oscillospirales;f__Acutalibacteraceae;g__UMGS1279;s__UMGS1279 sp017622415	MBO5105387.1	MBO5106396.1	MBO5106715.1	MBO5106283.1	MBO5106283.1
GCA_017623575.1	d__Bacteria;p__Bacillota_A;c__Clostridia;o__Oscillospirales;f__Acutalibacteraceae;g__UMGS1279;s__UMGS1279 sp017623575	NA	NA	MBO5232455.1	NA	NA
GCA_017439545.1	d__Bacteria;p__Bacillota_A;c__Clostridia;o__Oscillospirales;f__Acutalibacteraceae;g__UMGS1484;s__UMGS1484 sp017439545	MBQ6819457.1	NA	MBQ6819516.1	MBQ6819539.1	MBQ6819539.1
GCA_017474205.1	d__Bacteria;p__Bacillota_A;c__Clostridia;o__Oscillospirales;f__Acutalibacteraceae;g__UMGS1484;s__UMGS1484 sp017474205	MBR2152857.1	NA	MBR2152560.1	MBR2152439.1	MBR2152439.1
GCA_017556785.1	d__Bacteria;p__Bacillota_A;c__Clostridia;o__Oscillospirales;f__Acutalibacteraceae;g__UMGS1484;s__UMGS1484 sp017556785	MBR6549198.1	NA	MBR6549109.1	MBR6548297.1	MBR6548297.1
GCA_017406805.1	d__Bacteria;p__Bacillota_A;c__Clostridia;o__Oscillospirales;f__Acutalibacteraceae;g__UMGS1491;s__UMGS1491 sp017406805	MBQ2671233.1	NA	NA	NA	NA
GCA_017414725.1	d__Bacteria;p__Bacillota_A;c__Clostridia;o__Oscillospirales;f__Acutalibacteraceae;g__UMGS1491;s__UMGS1491 sp017414725	MBQ3092745.1	NA	NA	NA	NA
GCA_017431755.1	d__Bacteria;p__Bacillota_A;c__Clostridia;o__Oscillospirales;f__Acutalibacteraceae;g__UMGS1491;s__UMGS1491 sp017431755	MBR0423119.1	NA	NA	NA	NA
GCA_017432165.1	d__Bacteria;p__Bacillota_A;c__Clostridia;o__Oscillospirales;f__Acutalibacteraceae;g__UMGS1491;s__UMGS1491 sp017432165	MBQ6143375.1	NA	NA	NA	NA
GCA_015066395.1	d__Bacteria;p__Bacillota_A;c__Clostridia;o__Oscillospirales;f__Acutalibacteraceae;g__UMGS172;s__UMGS172 sp015066395	MBE6798871.1	MBE6798973.1	MBE6798908.1	MBE6798859.1	MBE6798859.1
GCA_017416345.1	d__Bacteria;p__Bacillota_A;c__Clostridia;o__Oscillospirales;f__Acutalibacteraceae;g__UMGS172;s__UMGS172 sp017416345	MBQ3550846.1	MBQ3550069.1	MBQ3550379.1	MBQ3550862.1	MBQ3550862.1
GCA_017629275.1	d__Bacteria;p__Bacillota_A;c__Clostridia;o__Oscillospirales;f__Acutalibacteraceae;g__UMGS172;s__UMGS172 sp017629275	MBO5747043.1	MBO5746314.1	MBO5746904.1	MBO5746720.1	MBO5746720.1
GCA_017381395.1	d__Bacteria;p__Bacillota_A;c__Clostridia;o__Oscillospirales;f__Acutalibacteraceae;g__UMGS1976;s__UMGS1976 sp017381395	NA	NA	MBQ5884843.1	MBQ5885809.1	MBQ5885809.1
GCA_017381515.1	d__Bacteria;p__Bacillota_A;c__Clostridia;o__Oscillospirales;f__Acutalibacteraceae;g__UMGS1976;s__UMGS1976 sp017381515	NA	NA	MBQ5889385.1	MBQ5889815.1	MBQ5889815.1
GCA_017383985.1	d__Bacteria;p__Bacillota_A;c__Clostridia;o__Oscillospirales;f__Acutalibacteraceae;g__UMGS1976;s__UMGS1976 sp017383985	MBQ5597332.1	NA	MBQ5597604.1	MBQ5597073.1	MBQ5597073.1
GCA_017399535.1	d__Bacteria;p__Bacillota_A;c__Clostridia;o__Oscillospirales;f__Acutalibacteraceae;g__UMGS1976;s__UMGS1976 sp017399535	MBQ3563854.1	NA	MBQ3563121.1	MBQ3563209.1	MBQ3563209.1
GCA_017409475.1	d__Bacteria;p__Bacillota_A;c__Clostridia;o__Oscillospirales;f__Acutalibacteraceae;g__UMGS1976;s__UMGS1976 sp017409475	MBQ2815564.1	NA	MBQ2815931.1	MBQ2816263.1	MBQ2816263.1
GCA_024680655.1	d__Bacteria;p__Bacillota_A;c__Clostridia;o__Oscillospirales;f__Acutalibacteraceae;g__UMGS263;s__UMGS263 sp024680655	MCR4924853.1	MCR4925534.1	MCR4925147.1	MCR4925904.1	MCR4925904.1
GCA_009783605.1	d__Bacteria;p__Bacillota_A;c__Clostridia;o__Oscillospirales;f__Acutalibacteraceae;g__WRDE01;s__WRDE01 sp009783605	MCL2487317.1	NA	MCL2488734.1	NA	NA
GCA_009777895.1	d__Bacteria;p__Bacillota_A;c__Clostridia;o__Oscillospirales;f__Acutalibacteraceae;g__WRKY01;s__WRKY01 sp009777895	MCL2023827.1	NA	MCL2023186.1	MCL2022745.1	MCL2022745.1
GCA_009777055.1	d__Bacteria;p__Bacillota_A;c__Clostridia;o__Oscillospirales;f__Acutalibacteraceae;g__WRMQ01;s__WRMQ01 sp009777055	MCL2106049.1	NA	MCL2106775.1	MCL2106677.1	MCL2106677.1
GCA_009779995.1	d__Bacteria;p__Bacillota_A;c__Clostridia;o__Oscillospirales;f__Acutalibacteraceae;g__WRMQ01;s__WRMQ01 sp009779995	MCL2495213.1	MCL2495030.1	MCL2494822.1	NA	NA
GCA_009784445.1	d__Bacteria;p__Bacillota_A;c__Clostridia;o__Oscillospirales;f__Acutalibacteraceae;g__WRMQ01;s__WRMQ01 sp009784445	MCL2531291.1	NA	MCL2532444.1	MCL2531607.1	MCL2531607.1
GCA_009785335.1	d__Bacteria;p__Bacillota_A;c__Clostridia;o__Oscillospirales;f__Acutalibacteraceae;g__WRMQ01;s__WRMQ01 sp009785335	NA	MCL2447120.1	MCL2446631.1	MCL2445858.1	MCL2445858.1
GCA_009786275.1	d__Bacteria;p__Bacillota_A;c__Clostridia;o__Oscillospirales;f__Acutalibacteraceae;g__WRMQ01;s__WRMQ01 sp009786275	MCL2299212.1	NA	MCL2300759.1	MCL2300700.1	MCL2300700.1
GCA_009786735.1	d__Bacteria;p__Bacillota_A;c__Clostridia;o__Oscillospirales;f__Acutalibacteraceae;g__WRMQ01;s__WRMQ01 sp009786735	MCL2195395.1	NA	MCL2194764.1	MCL2195459.1	MCL2195459.1
GCF_014384705.1	d__Bacteria;p__Bacillota_A;c__Clostridia;o__Oscillospirales;f__Acutalibacteraceae;g__Yeguia;s__Yeguia hominis	WP_283243051.1	WP_249318766.1	WP_249319233.1	WP_249317805.1	WP_249317805.1
GCA_003096535.1	d__Bacteria;p__Bacillota_A;c__Clostridia;o__Oscillospirales;f__Butyricicoccaceae;g__Agathobaculum;s__Agathobaculum butyriciproducens	PVY46489.1	PVY47621.1	PVY46106.1	PVY47971.1	PVY47971.1
GCF_000701665.1	d__Bacteria;p__Bacillota_A;c__Clostridia;o__Oscillospirales;f__Butyricicoccaceae;g__Agathobaculum;s__Agathobaculum desmolans	WP_031476354.1	WP_031475439.1	WP_031473297.1	WP_031475159.1	WP_031475159.1
GCA_024462775.1	d__Bacteria;p__Bacillota_A;c__Clostridia;o__Oscillospirales;f__Butyricicoccaceae;g__Agathobaculum;s__Agathobaculum faecihominis_A	MCQ5130837.1	MCQ5131192.1	MCQ5128234.1	MCQ5128834.1	MCQ5128834.1
GCA_019117485.1	d__Bacteria;p__Bacillota_A;c__Clostridia;o__Oscillospirales;f__Butyricicoccaceae;g__Agathobaculum;s__Agathobaculum intestinipullorum	HJA49470.1	NA	HJA49596.1	HJA48695.1	HJA48695.1
GCA_019115615.1	d__Bacteria;p__Bacillota_A;c__Clostridia;o__Oscillospirales;f__Butyricicoccaceae;g__Agathobaculum;s__Agathobaculum merdavium	HIY52342.1	HIY54019.1	HIY53126.1	HIY53979.1	HIY53979.1
GCA_019115425.1	d__Bacteria;p__Bacillota_A;c__Clostridia;o__Oscillospirales;f__Butyricicoccaceae;g__Agathobaculum;s__Agathobaculum merdigallinarum	HIY37543.1	HIY37930.1	HIY38143.1	HIY37808.1	HIY37808.1
GCA_019115185.1	d__Bacteria;p__Bacillota_A;c__Clostridia;o__Oscillospirales;f__Butyricicoccaceae;g__Agathobaculum;s__Agathobaculum merdipullorum	HIY11995.1	HIY13034.1	NA	HIY12250.1	HIY12250.1
GCA_019115085.1	d__Bacteria;p__Bacillota_A;c__Clostridia;o__Oscillospirales;f__Butyricicoccaceae;g__Agathobaculum;s__Agathobaculum pullicola	HIX89940.1	HIX89570.1	HIX89676.1	HIX89375.1	HIX89375.1
GCA_019114345.1	d__Bacteria;p__Bacillota_A;c__Clostridia;o__Oscillospirales;f__Butyricicoccaceae;g__Agathobaculum;s__Agathobaculum pullistercoris	NA	HIX10004.1	HIX11288.1	HIX10924.1	HIX10924.1
GCA_022775115.1	d__Bacteria;p__Bacillota_A;c__Clostridia;o__Oscillospirales;f__Butyricicoccaceae;g__Agathobaculum;s__Agathobaculum sp022775115	NA	MCI7125502.1	MCI7126168.1	MCI7126544.1	MCI7126544.1
GCF_900291975.1	d__Bacteria;p__Bacillota_A;c__Clostridia;o__Oscillospirales;f__Butyricicoccaceae;g__Agathobaculum;s__Agathobaculum sp900291975	WP_054327199.1	WP_107631948.1	WP_107630424.1	WP_054327335.1	WP_054327335.1
GCF_900625105.1	d__Bacteria;p__Bacillota_A;c__Clostridia;o__Oscillospirales;f__Butyricicoccaceae;g__Agathobaculum;s__Agathobaculum sp900625105	WP_164510244.1	WP_125116153.1	WP_125114560.1	WP_125116368.1	WP_125116368.1
GCA_019113065.1	d__Bacteria;p__Bacillota_A;c__Clostridia;o__Oscillospirales;f__Butyricicoccaceae;g__Agathobaculum;s__Agathobaculum stercoravium	NA	HIV96142.1	HIV97325.1	HIV96029.1	HIV96029.1
GCA_019119435.1	d__Bacteria;p__Bacillota_A;c__Clostridia;o__Oscillospirales;f__Butyricicoccaceae;g__Butyricicoccus;s__Butyricicoccus avicola	HJC21702.1	HJC20371.1	NA	HJC20778.1	HJC20778.1
GCA_019113005.1	d__Bacteria;p__Bacillota_A;c__Clostridia;o__Oscillospirales;f__Butyricicoccaceae;g__Butyricicoccus;s__Butyricicoccus avistercoris	HIV61347.1	HIV62892.1	HIV61857.1	HIV62875.1	HIV62875.1
GCF_900167005.1	d__Bacteria;p__Bacillota_A;c__Clostridia;o__Oscillospirales;f__Butyricicoccaceae;g__Butyricicoccus;s__Butyricicoccus pullicaecorum	WP_016149215.1	WP_016147664.1	WP_016146804.1	WP_016148138.1	WP_016148138.1
GCA_018366035.1	d__Bacteria;p__Bacillota_A;c__Clostridia;o__Oscillospirales;f__Butyricicoccaceae;g__Butyricicoccus;s__Butyricicoccus pullicaecorum_A	MBS5151109.1	MBS5149500.1	MBS5151422.1	MBS5149418.1	MBS5149418.1
GCA_018365995.1	d__Bacteria;p__Bacillota_A;c__Clostridia;o__Oscillospirales;f__Butyricicoccaceae;g__Butyricicoccus;s__Butyricicoccus pullicaecorum_B	MBS5146054.1	MBS5144723.1	MBS5146005.1	MBS5145469.1	MBS5145469.1
GCA_018366195.1	d__Bacteria;p__Bacillota_A;c__Clostridia;o__Oscillospirales;f__Butyricicoccaceae;g__Butyricicoccus;s__Butyricicoccus pullicaecorum_C	MBS5166394.1	MBS5164248.1	MBS5166267.1	MBS5164166.1	MBS5164166.1
GCA_021531865.1	d__Bacteria;p__Bacillota_A;c__Clostridia;o__Oscillospirales;f__Butyricicoccaceae;g__Butyricicoccus;s__Butyricicoccus sp004552245	MCF2671411.1	MCF2669828.1	MCF2670238.1	MCF2670795.1	MCF2670795.1
GCA_018383195.1	d__Bacteria;p__Bacillota_A;c__Clostridia;o__Oscillospirales;f__Butyricicoccaceae;g__Butyricicoccus;s__Butyricicoccus sp018383195	MBS7224438.1	MBS7223925.1	MBS7223737.1	MBS7224555.1	MBS7224555.1
GCF_900604335.1	d__Bacteria;p__Bacillota_A;c__Clostridia;o__Oscillospirales;f__Butyricicoccaceae;g__Butyricicoccus;s__Butyricicoccus sp900604335	WP_122789927.1	WP_122789192.1	WP_122788631.1	WP_122789127.1	WP_122789127.1
GCF_018918345.1	d__Bacteria;p__Bacillota_A;c__Clostridia;o__Oscillospirales;f__Butyricicoccaceae;g__Butyricicoccus_A;s__Butyricicoccus_A intestinisimiae	WP_216469742.1	WP_216469707.1	WP_216468662.1	WP_216469082.1	WP_216469082.1
GCF_002157465.1	d__Bacteria;p__Bacillota_A;c__Clostridia;o__Oscillospirales;f__Butyricicoccaceae;g__Butyricicoccus_A;s__Butyricicoccus_A porcorum	WP_087022037.1	WP_087021240.1	WP_087021381.1	WP_087020465.1	WP_087020465.1
GCA_021205365.1	d__Bacteria;p__Bacillota_A;c__Clostridia;o__Oscillospirales;f__Butyricicoccaceae;g__Butyricicoccus_A;s__Butyricicoccus_A sp021205365	MCD8356069.1	MCD8356031.1	MCD8356096.1	MCD8356636.1	MCD8356636.1
GCA_022775385.1	d__Bacteria;p__Bacillota_A;c__Clostridia;o__Oscillospirales;f__Butyricicoccaceae;g__Butyricicoccus_A;s__Butyricicoccus_A sp022775385	NA	MCI6832187.1	MCI6830670.1	MCI6830562.1	MCI6830562.1
GCA_019112985.1	d__Bacteria;p__Bacillota_A;c__Clostridia;o__Oscillospirales;f__Butyricicoccaceae;g__Butyricicoccus_A;s__Butyricicoccus_A stercorigallinarum	HIV67239.1	NA	HIV68764.1	HIV67708.1	HIV67708.1
GCF_900155735.1	d__Bacteria;p__Bacillota_A;c__Clostridia;o__Oscillospirales;f__Butyricicoccaceae;g__Intestinibacillus;s__Intestinibacillus massiliensis	WP_087064133.1	WP_087066641.1	WP_087066102.1	WP_087065873.1	WP_087065873.1
GCA_003477405.1	d__Bacteria;p__Bacillota_A;c__Clostridia;o__Oscillospirales;f__Butyricicoccaceae;g__Pseudobutyricicoccus;s__Pseudobutyricicoccus sp003477405	RHO52762.1	RHO54900.1	RHO52020.1	RHO54594.1	RHO54594.1
GCF_016901775.1	d__Bacteria;p__Bacillota_A;c__Clostridia;o__Oscillospirales;f__Butyricicoccaceae;g__Pseudobutyricicoccus;s__Pseudobutyricicoccus sp016901775	WP_204752429.1	WP_204750232.1	WP_204751327.1	WP_118427777.1	WP_118427777.1
GCA_009911355.1	d__Bacteria;p__Bacillota_A;c__Clostridia;o__Oscillospirales;f__Butyricicoccaceae;g__QXXE01;s__QXXE01 sp009911355	NBH78977.1	NBH79499.1	NBH76619.1	NBH77232.1	NBH77232.1
GCA_015068445.1	d__Bacteria;p__Bacillota_A;c__Clostridia;o__Oscillospirales;f__Butyricicoccaceae;g__RGIG1902;s__RGIG1902 sp015068445	MBE6994803.1	MBE6994901.1	MBE6993871.1	MBE6993126.1	MBE6993126.1
GCA_017396925.1	d__Bacteria;p__Bacillota_A;c__Clostridia;o__Oscillospirales;f__Butyricicoccaceae;g__RGIG1902;s__RGIG1902 sp017396925	NA	NA	MBQ3091536.1	MBQ3092487.1	MBQ3092487.1
GCA_017407765.1	d__Bacteria;p__Bacillota_A;c__Clostridia;o__Oscillospirales;f__Butyricicoccaceae;g__RGIG1902;s__RGIG1902 sp017407765	NA	MBQ2691453.1	MBQ2690814.1	MBQ2691364.1	MBQ2691364.1
GCA_017421885.1	d__Bacteria;p__Bacillota_A;c__Clostridia;o__Oscillospirales;f__Butyricicoccaceae;g__RGIG1902;s__RGIG1902 sp017421885	NA	MBQ1271299.1	MBQ1271203.1	MBQ1271637.1	MBQ1271637.1
GCA_017560175.1	d__Bacteria;p__Bacillota_A;c__Clostridia;o__Oscillospirales;f__Butyricicoccaceae;g__RGIG1902;s__RGIG1902 sp017560175	NA	MBR5284825.1	MBR5285108.1	MBR5283529.1	MBR5283529.1
GCA_017408485.1	d__Bacteria;p__Bacillota_A;c__Clostridia;o__Oscillospirales;f__Butyricicoccaceae;g__RGIG3513;s__RGIG3513 sp017408485	MBQ2819538.1	NA	NA	NA	NA
GCA_017408985.1	d__Bacteria;p__Bacillota_A;c__Clostridia;o__Oscillospirales;f__Butyricicoccaceae;g__RGIG3513;s__RGIG3513 sp017408985	MBQ2866710.1	MBQ2865135.1	MBQ2864924.1	MBQ2865024.1	MBQ2865024.1
GCA_017444965.1	d__Bacteria;p__Bacillota_A;c__Clostridia;o__Oscillospirales;f__Butyricicoccaceae;g__RGIG3513;s__RGIG3513 sp017444965	NA	NA	MBQ7625054.1	NA	NA
GCA_017556565.1	d__Bacteria;p__Bacillota_A;c__Clostridia;o__Oscillospirales;f__Butyricicoccaceae;g__RGIG3513;s__RGIG3513 sp017556565	NA	MBR4304087.1	MBR4303756.1	MBR4304100.1	MBR4304100.1
GCA_017453985.1	d__Bacteria;p__Bacillota_A;c__Clostridia;o__Oscillospirales;f__Butyricicoccaceae;g__RGIG3726;s__RGIG3726 sp017453985	NA	MBQ9535778.1	MBQ9534881.1	MBQ9534786.1	MBQ9534786.1
GCA_017548175.1	d__Bacteria;p__Bacillota_A;c__Clostridia;o__Oscillospirales;f__Butyricicoccaceae;g__RGIG7238;s__RGIG7238 sp017548175	MBR6554814.1	MBR6554792.1	MBR6555752.1	MBR6555692.1	MBR6555692.1
GCA_001725215.1	d__Bacteria;p__Bacillota_A;c__Clostridia;o__Oscillospirales;f__Butyricicoccaceae;g__SCN-57-10;s__SCN-57-10 sp001725215	ODU56956.1	ODU58358.1	NA	ODU55605.1	ODU55605.1
GCA_015068285.1	d__Bacteria;p__Bacillota_A;c__Clostridia;o__Oscillospirales;f__Butyricicoccaceae;g__SIG471;s__SIG471 sp015068285	MBE6987489.1	MBE6987496.1	MBE6987614.1	MBE6987391.1	MBE6987391.1
GCA_017441945.1	d__Bacteria;p__Bacillota_A;c__Clostridia;o__Oscillospirales;f__Butyricicoccaceae;g__SIG471;s__SIG471 sp017441945	MBQ6933902.1	MBQ6933893.1	MBQ6933429.1	MBQ6933100.1	MBQ6933100.1
GCA_017547995.1	d__Bacteria;p__Bacillota_A;c__Clostridia;o__Oscillospirales;f__Butyricicoccaceae;g__SIG471;s__SIG471 sp017547995	MBR4880195.1	MBR4878474.1	MBR4878766.1	MBR4879023.1	MBR4879023.1
GCA_017394205.1	d__Bacteria;p__Bacillota_A;c__Clostridia;o__Oscillospirales;f__Butyricicoccaceae;g__UBA4644;s__UBA4644 sp017394205	MBQ1705349.1	MBQ1706106.1	MBQ1704226.1	MBQ1704533.1	MBQ1704533.1
GCA_017455565.1	d__Bacteria;p__Bacillota_A;c__Clostridia;o__Oscillospirales;f__Butyricicoccaceae;g__UBA4644;s__UBA4644 sp017455565	MBQ7491224.1	MBQ7491568.1	MBQ7491300.1	MBQ7491597.1	MBQ7491597.1
GCA_017521295.1	d__Bacteria;p__Bacillota_A;c__Clostridia;o__Oscillospirales;f__Butyricicoccaceae;g__UBA4644;s__UBA4644 sp017521295	MBR6574611.1	MBR6574023.1	MBR6573479.1	NA	NA
GCA_017552495.1	d__Bacteria;p__Bacillota_A;c__Clostridia;o__Oscillospirales;f__Butyricicoccaceae;g__UBA4644;s__UBA4644 sp017552495	NA	MBR5391074.1	NA	MBR5389984.1	MBR5389984.1
GCA_017559995.1	d__Bacteria;p__Bacillota_A;c__Clostridia;o__Oscillospirales;f__Butyricicoccaceae;g__UBA4644;s__UBA4644 sp017559995	MBR5536374.1	MBR5536626.1	MBR5537249.1	MBR5536940.1	MBR5536940.1
GCA_017620505.1	d__Bacteria;p__Bacillota_A;c__Clostridia;o__Oscillospirales;f__Butyricicoccaceae;g__UBA4644;s__UBA4644 sp017620505	MBO4929012.1	MBO4929364.1	MBO4930203.1	MBO4929971.1	MBO4929971.1
GCA_018714845.1	d__Bacteria;p__Bacillota_A;c__Clostridia;o__Oscillospirales;f__Butyricicoccaceae;g__Ventrousia;s__Ventrousia excrementavium	NA	HIU42669.1	HIU44231.1	HIU44444.1	HIU44444.1
GCA_011957885.1	d__Bacteria;p__Bacillota_A;c__Clostridia;o__Oscillospirales;f__CAG-272;g__Avispirillum;s__Avispirillum sp011957885	GFI56557.1	NA	GFI55320.1	GFI55599.1	GFI55599.1
GCA_015063955.1	d__Bacteria;p__Bacillota_A;c__Clostridia;o__Oscillospirales;f__CAG-272;g__Avispirillum;s__Avispirillum sp015063955	NA	MBE6588381.1	MBE6586920.1	MBE6587201.1	MBE6587201.1
GCA_015065395.1	d__Bacteria;p__Bacillota_A;c__Clostridia;o__Oscillospirales;f__CAG-272;g__Avispirillum;s__Avispirillum sp015065395	NA	MBE6714029.1	MBE6714584.1	MBE6715190.1	MBE6715190.1
GCA_017395885.1	d__Bacteria;p__Bacillota_A;c__Clostridia;o__Oscillospirales;f__CAG-272;g__Avispirillum;s__Avispirillum sp017395885	MBQ4066910.1	MBQ4066384.1	MBQ4067350.1	MBQ4067029.1	MBQ4067029.1
GCA_017416205.1	d__Bacteria;p__Bacillota_A;c__Clostridia;o__Oscillospirales;f__CAG-272;g__Avispirillum;s__Avispirillum sp017416205	NA	MBQ3528081.1	NA	MBQ3528009.1	MBQ3528009.1
GCA_017482495.1	d__Bacteria;p__Bacillota_A;c__Clostridia;o__Oscillospirales;f__CAG-272;g__Avispirillum;s__Avispirillum sp017482495	MBQ7836242.1	MBQ7836910.1	NA	NA	NA
GCA_017513325.1	d__Bacteria;p__Bacillota_A;c__Clostridia;o__Oscillospirales;f__CAG-272;g__Avispirillum;s__Avispirillum sp017513325	MBR6650542.1	MBR6650831.1	NA	MBR6649896.1	MBR6649896.1
GCA_017520365.1	d__Bacteria;p__Bacillota_A;c__Clostridia;o__Oscillospirales;f__CAG-272;g__Avispirillum;s__Avispirillum sp017520365	NA	MBR6676839.1	NA	NA	NA
GCA_017623255.1	d__Bacteria;p__Bacillota_A;c__Clostridia;o__Oscillospirales;f__CAG-272;g__Avispirillum;s__Avispirillum sp017623255	MBO5196314.1	MBO5196656.1	NA	NA	NA
GCA_018370615.1	d__Bacteria;p__Bacillota_A;c__Clostridia;o__Oscillospirales;f__CAG-272;g__Avispirillum;s__Avispirillum sp018370615	NA	MBS5724152.1	MBS5725058.1	MBS5725931.1	MBS5725931.1
GCA_000433515.1	d__Bacteria;p__Bacillota_A;c__Clostridia;o__Oscillospirales;f__CAG-272;g__CAG-272;s__CAG-272 sp000433515	CDC74940.1	NA	CDC69845.1	CDC75758.1	CDC75758.1
GCA_015064295.1	d__Bacteria;p__Bacillota_A;c__Clostridia;o__Oscillospirales;f__CAG-272;g__CAG-272;s__CAG-272 sp015064295	MBE6621844.1	MBE6622533.1	MBE6621774.1	MBE6621849.1	MBE6621849.1
GCA_015064545.1	d__Bacteria;p__Bacillota_A;c__Clostridia;o__Oscillospirales;f__CAG-272;g__CAG-272;s__CAG-272 sp015064545	MBE6636986.1	MBE6637633.1	NA	MBE6636780.1	MBE6636780.1
GCA_017454075.1	d__Bacteria;p__Bacillota_A;c__Clostridia;o__Oscillospirales;f__CAG-272;g__CAG-272;s__CAG-272 sp017454075	NA	NA	MBQ7604816.1	NA	NA
GCA_017466625.1	d__Bacteria;p__Bacillota_A;c__Clostridia;o__Oscillospirales;f__CAG-272;g__CAG-272;s__CAG-272 sp017466625	MBQ8254754.1	MBQ8254412.1	MBQ8255289.1	MBQ8255293.1	MBQ8255293.1
GCA_017482355.1	d__Bacteria;p__Bacillota_A;c__Clostridia;o__Oscillospirales;f__CAG-272;g__CAG-272;s__CAG-272 sp017482355	MBQ7779499.1	MBQ7778999.1	MBQ7779898.1;MBQ7779410.1	MBQ7779895.1	MBQ7779895.1
GCA_017552165.1	d__Bacteria;p__Bacillota_A;c__Clostridia;o__Oscillospirales;f__CAG-272;g__CAG-272;s__CAG-272 sp017552165	NA	NA	MBR5767922.1	MBR5768240.1	MBR5768240.1
GCA_017618795.1	d__Bacteria;p__Bacillota_A;c__Clostridia;o__Oscillospirales;f__CAG-272;g__CAG-272;s__CAG-272 sp017618795	NA	MBO4770325.1	NA	MBO4770164.1	MBO4770164.1
GCA_017621655.1	d__Bacteria;p__Bacillota_A;c__Clostridia;o__Oscillospirales;f__CAG-272;g__CAG-272;s__CAG-272 sp017621655	MBO5041255.1	MBO5040990.1	MBO5040888.1	MBO5040891.1	MBO5040891.1
GCA_018065475.1	d__Bacteria;p__Bacillota_A;c__Clostridia;o__Oscillospirales;f__CAG-272;g__CAG-272;s__CAG-272 sp018065475	MBQ0102201.1	MBQ0101785.1	NA	NA	NA
GCA_003523225.1	d__Bacteria;p__Bacillota_A;c__Clostridia;o__Oscillospirales;f__CAG-272;g__CAG-390;s__CAG-390 sp003523225	NA	HCG67796.1	HCG68489.1	HCG68207.1	HCG68207.1
GCA_017387685.1	d__Bacteria;p__Bacillota_A;c__Clostridia;o__Oscillospirales;f__CAG-272;g__CAG-390;s__CAG-390 sp017387685	NA	NA	MBQ1196147.1	NA	NA
GCA_017411805.1	d__Bacteria;p__Bacillota_A;c__Clostridia;o__Oscillospirales;f__CAG-272;g__CAG-390;s__CAG-390 sp017411805	NA	NA	MBQ4140703.1	NA	NA
GCA_017415485.1	d__Bacteria;p__Bacillota_A;c__Clostridia;o__Oscillospirales;f__CAG-272;g__CAG-390;s__CAG-390 sp017415485	NA	NA	MBQ3228511.1;MBQ3228353.1	NA	NA
GCA_017454675.1	d__Bacteria;p__Bacillota_A;c__Clostridia;o__Oscillospirales;f__CAG-272;g__CAG-390;s__CAG-390 sp017454675	MBQ7592682.1	NA	MBQ7591794.1	MBQ7591097.1	MBQ7591097.1
GCA_017522125.1	d__Bacteria;p__Bacillota_A;c__Clostridia;o__Oscillospirales;f__CAG-272;g__CAG-390;s__CAG-390 sp017522125	NA	NA	MBR3965070.1	MBR3965215.1	MBR3965215.1
GCA_017628755.1	d__Bacteria;p__Bacillota_A;c__Clostridia;o__Oscillospirales;f__CAG-272;g__CAG-390;s__CAG-390 sp017628755	NA	NA	MBO5700999.1	NA	NA
GCA_017632155.1	d__Bacteria;p__Bacillota_A;c__Clostridia;o__Oscillospirales;f__CAG-272;g__CAG-390;s__CAG-390 sp017632155	MBO5971032.1;MBO5970351.1	NA	MBO5967678.1	MBO5967499.1	MBO5967499.1
GCA_017959485.1	d__Bacteria;p__Bacillota_A;c__Clostridia;o__Oscillospirales;f__CAG-272;g__CAG-390;s__CAG-390 sp017959485	NA	NA	MBP5271206.1	MBP5270716.1	MBP5270716.1
GCA_024404665.1	d__Bacteria;p__Bacillota_A;c__Clostridia;o__Oscillospirales;f__CAG-272;g__CAG-390;s__CAG-390 sp024404665	MCQ2427615.1	NA	NA	MCQ2427360.1	MCQ2427360.1
GCA_024405755.1	d__Bacteria;p__Bacillota_A;c__Clostridia;o__Oscillospirales;f__CAG-272;g__CAG-390;s__CAG-390 sp024405755	MCQ2353623.1	MCQ2353612.1	MCQ2353848.1	NA	NA
GCA_000433415.1	d__Bacteria;p__Bacillota_A;c__Clostridia;o__Oscillospirales;f__CAG-272;g__CAG-448;s__CAG-448 sp000433415	CDC60503.1	CDC60269.1	CDC63948.1	CDC63503.1	CDC63503.1
GCA_022009675.1	d__Bacteria;p__Bacillota_A;c__Clostridia;o__Oscillospirales;f__CAG-272;g__CAG-448;s__CAG-448 sp003150135	NA	UKI13150.1	NA	NA	NA
GCA_015063545.1	d__Bacteria;p__Bacillota_A;c__Clostridia;o__Oscillospirales;f__CAG-272;g__CAG-448;s__CAG-448 sp015063545	MBE6547822.1	MBE6548205.1	MBE6547539.1	MBE6547353.1	MBE6547353.1
GCA_015063685.1	d__Bacteria;p__Bacillota_A;c__Clostridia;o__Oscillospirales;f__CAG-272;g__CAG-448;s__CAG-448 sp015063685	MBE6557883.1	MBE6557502.1	MBE6559434.1	MBE6557887.1	MBE6557887.1
GCA_015063905.1	d__Bacteria;p__Bacillota_A;c__Clostridia;o__Oscillospirales;f__CAG-272;g__CAG-448;s__CAG-448 sp015063905	MBE6584691.1	NA	MBE6583695.1	MBE6583407.1	MBE6583407.1
GCA_015064015.1	d__Bacteria;p__Bacillota_A;c__Clostridia;o__Oscillospirales;f__CAG-272;g__CAG-448;s__CAG-448 sp015064015	MBE6585073.1	MBE6586659.1;MBE6585166.1	MBE6586651.1	MBE6585077.1	MBE6585077.1
GCA_015064685.1	d__Bacteria;p__Bacillota_A;c__Clostridia;o__Oscillospirales;f__CAG-272;g__CAG-448;s__CAG-448 sp015064685	MBE6646009.1	MBE6647721.1	MBE6646274.1	MBE6647020.1	MBE6647020.1
GCA_015064695.1	d__Bacteria;p__Bacillota_A;c__Clostridia;o__Oscillospirales;f__CAG-272;g__CAG-448;s__CAG-448 sp015064695	NA	MBE6651967.1	MBE6652448.1	MBE6653121.1	MBE6653121.1
GCA_015065065.1	d__Bacteria;p__Bacillota_A;c__Clostridia;o__Oscillospirales;f__CAG-272;g__CAG-448;s__CAG-448 sp015065065	MBE6694356.1	MBE6693210.1	MBE6694706.1	MBE6694360.1	MBE6694360.1
GCA_015065075.1	d__Bacteria;p__Bacillota_A;c__Clostridia;o__Oscillospirales;f__CAG-272;g__CAG-448;s__CAG-448 sp015065075	MBE6685515.1;MBE6685425.1	MBE6684393.1;MBE6685237.1	MBE6684768.1	MBE6685104.1	MBE6685104.1
GCA_015065285.1	d__Bacteria;p__Bacillota_A;c__Clostridia;o__Oscillospirales;f__CAG-272;g__CAG-448;s__CAG-448 sp015065285	NA	MBE6697857.1	MBE6698550.1	NA	NA
GCA_017382615.1	d__Bacteria;p__Bacillota_A;c__Clostridia;o__Oscillospirales;f__CAG-272;g__CAG-448;s__CAG-448 sp017382615	NA	MBQ5792764.1	MBQ5793994.1	NA	NA
GCA_017408625.1	d__Bacteria;p__Bacillota_A;c__Clostridia;o__Oscillospirales;f__CAG-272;g__CAG-448;s__CAG-448 sp017408625	MBQ2806227.1	MBQ2807167.1	MBQ2807142.1	NA	NA
GCA_017411745.1	d__Bacteria;p__Bacillota_A;c__Clostridia;o__Oscillospirales;f__CAG-272;g__CAG-448;s__CAG-448 sp017411745	MBQ3012511.1	MBQ3013146.1	MBQ3012064.1	MBQ3013009.1	MBQ3013009.1
GCA_017414605.1	d__Bacteria;p__Bacillota_A;c__Clostridia;o__Oscillospirales;f__CAG-272;g__CAG-448;s__CAG-448 sp017414605	NA	NA	MBQ4090840.1	NA	NA
GCA_017420845.1	d__Bacteria;p__Bacillota_A;c__Clostridia;o__Oscillospirales;f__CAG-272;g__CAG-448;s__CAG-448 sp017420845	MBQ4112020.1	NA	MBQ4112902.1	MBQ4112016.1	MBQ4112016.1
GCA_017452945.1	d__Bacteria;p__Bacillota_A;c__Clostridia;o__Oscillospirales;f__CAG-272;g__CAG-448;s__CAG-448 sp017452945	MBQ7379071.1	MBQ7380405.1;MBQ7379049.1	MBQ7379903.1	MBQ7379075.1	MBQ7379075.1
GCA_017453005.1	d__Bacteria;p__Bacillota_A;c__Clostridia;o__Oscillospirales;f__CAG-272;g__CAG-448;s__CAG-448 sp017453005	NA	MBQ7357684.1	NA	MBQ7357165.1	MBQ7357165.1
GCA_017456905.1	d__Bacteria;p__Bacillota_A;c__Clostridia;o__Oscillospirales;f__CAG-272;g__CAG-448;s__CAG-448 sp017456905	MBQ9780606.1	MBQ9780822.1	MBQ9781224.1	MBQ9780610.1	MBQ9780610.1
GCA_017462125.1	d__Bacteria;p__Bacillota_A;c__Clostridia;o__Oscillospirales;f__CAG-272;g__CAG-448;s__CAG-448 sp017462125	MBQ8407852.1	MBQ8409213.1	MBQ8408661.1	MBQ8408863.1	MBQ8408863.1
GCA_017463485.1	d__Bacteria;p__Bacillota_A;c__Clostridia;o__Oscillospirales;f__CAG-272;g__CAG-448;s__CAG-448 sp017463485	MBQ9162031.1	MBQ9162402.1	MBQ9162143.1	MBQ9162035.1	MBQ9162035.1
GCA_017483125.1	d__Bacteria;p__Bacillota_A;c__Clostridia;o__Oscillospirales;f__CAG-272;g__CAG-448;s__CAG-448 sp017483125	MBQ7912105.1	MBQ7911782.1	MBQ7909342.1	MBQ7912108.1	MBQ7912108.1
GCA_017483305.1	d__Bacteria;p__Bacillota_A;c__Clostridia;o__Oscillospirales;f__CAG-272;g__CAG-448;s__CAG-448 sp017483305	MBQ7828793.1	MBQ7829733.1	MBQ7829649.1	MBQ7829222.1	MBQ7829222.1
GCA_017503325.1	d__Bacteria;p__Bacillota_A;c__Clostridia;o__Oscillospirales;f__CAG-272;g__CAG-448;s__CAG-448 sp017503325	MBR2446105.1	MBR2446727.1	MBR2445531.1	MBR2446109.1	MBR2446109.1
GCA_017504625.1	d__Bacteria;p__Bacillota_A;c__Clostridia;o__Oscillospirales;f__CAG-272;g__CAG-448;s__CAG-448 sp017504625	MBR2336263.1;MBR2336267.1	MBR2334676.1	MBR2336093.1;MBR2336295.1	MBR2334972.1	MBR2334972.1
GCA_017522905.1	d__Bacteria;p__Bacillota_A;c__Clostridia;o__Oscillospirales;f__CAG-272;g__CAG-448;s__CAG-448 sp017522905	MBR3878501.1	NA	MBR3879963.1	MBR3879208.1	MBR3879208.1
GCA_017532045.1	d__Bacteria;p__Bacillota_A;c__Clostridia;o__Oscillospirales;f__CAG-272;g__CAG-448;s__CAG-448 sp017532045	MBR6782262.1	MBR6781883.1	MBR6781710.1	MBR6782258.1	MBR6782258.1
GCA_017536475.1	d__Bacteria;p__Bacillota_A;c__Clostridia;o__Oscillospirales;f__CAG-272;g__CAG-448;s__CAG-448 sp017536475	MBR3686774.1	MBR3686850.1	MBR3686108.1	MBR3686391.1	MBR3686391.1
GCA_017621695.1	d__Bacteria;p__Bacillota_A;c__Clostridia;o__Oscillospirales;f__CAG-272;g__CAG-448;s__CAG-448 sp017621695	NA	MBO5042142.1	MBO5042213.1	NA	NA
GCA_017626655.1	d__Bacteria;p__Bacillota_A;c__Clostridia;o__Oscillospirales;f__CAG-272;g__CAG-448;s__CAG-448 sp017626655	NA	NA	MBO5511909.1	MBO5510200.1	MBO5510200.1
GCA_017629395.1	d__Bacteria;p__Bacillota_A;c__Clostridia;o__Oscillospirales;f__CAG-272;g__CAG-448;s__CAG-448 sp017629395	MBO5757932.1;MBO5756203.1	MBO5756275.1	MBO5756565.1	MBO5756207.1	MBO5756207.1
GCA_017938885.1	d__Bacteria;p__Bacillota_A;c__Clostridia;o__Oscillospirales;f__CAG-272;g__CAG-448;s__CAG-448 sp017938885	MBP3665481.1	MBP3666700.1	MBP3667643.1	MBP3665477.1	MBP3665477.1
GCA_024404505.1	d__Bacteria;p__Bacillota_A;c__Clostridia;o__Oscillospirales;f__CAG-272;g__CAG-448;s__CAG-448 sp024404505	MCQ2429711.1	MCQ2429959.1	MCQ2430643.1	MCQ2429707.1	MCQ2429707.1
GCA_003524145.1	d__Bacteria;p__Bacillota_A;c__Clostridia;o__Oscillospirales;f__CAG-272;g__CAG-724;s__CAG-724 sp003524145	HBO66555.1	HBO65939.1	HBO66432.1	HBO65597.1	HBO65597.1
GCA_018064545.1	d__Bacteria;p__Bacillota_A;c__Clostridia;o__Oscillospirales;f__CAG-272;g__CAG-724;s__CAG-724 sp018064545	NA	MBQ0010083.1	MBQ0010572.1	MBQ0009901.1	MBQ0009901.1
GCA_000437375.1	d__Bacteria;p__Bacillota_A;c__Clostridia;o__Oscillospirales;f__CAG-272;g__CAG-841;s__CAG-841 sp000437375	CDE19735.1	CDE18623.1	CDE19862.1	CDE19292.1	CDE19292.1
GCA_017446155.1	d__Bacteria;p__Bacillota_A;c__Clostridia;o__Oscillospirales;f__CAG-272;g__CAG-841;s__CAG-841 sp017446155	MBQ9510239.1	MBQ9510848.1	MBQ9510216.1	MBQ9511012.1	MBQ9511012.1
GCA_018383975.1	d__Bacteria;p__Bacillota_A;c__Clostridia;o__Oscillospirales;f__CAG-272;g__CAG-841;s__CAG-841 sp018383975	MBS7263631.1	MBS7264186.1	MBS7264404.1	MBS7264628.1	MBS7264628.1
GCA_024693345.1	d__Bacteria;p__Bacillota_A;c__Clostridia;o__Oscillospirales;f__CAG-272;g__CAG-841;s__CAG-841 sp024693345	MCR5456687.1	NA	MCR5457727.1	MCR5458170.1	MCR5458170.1
GCA_024404495.1	d__Bacteria;p__Bacillota_A;c__Clostridia;o__Oscillospirales;f__CAG-272;g__CAKRZE01;s__CAKRZE01 sp024404495	MCQ2426218.1	MCQ2426012.1	MCQ2424999.1	MCQ2425031.1	MCQ2425031.1
GCA_022791195.1	d__Bacteria;p__Bacillota_A;c__Clostridia;o__Oscillospirales;f__CAG-272;g__CAKSEI01;s__CAKSEI01 sp022791195	MCI8332773.1	NA	MCI8331222.1	MCI8331400.1	MCI8331400.1
GCA_022793655.1	d__Bacteria;p__Bacillota_A;c__Clostridia;o__Oscillospirales;f__CAG-272;g__CAKSEI01;s__CAKSEI01 sp022793655	MCI8589662.1	NA	MCI8590509.1	MCI8589803.1	MCI8589803.1
GCA_017451585.1	d__Bacteria;p__Bacillota_A;c__Clostridia;o__Oscillospirales;f__CAG-272;g__CAKSQF01;s__CAKSQF01 sp017451585	MBQ8382456.1	MBQ8382921.1	MBQ8382620.1	MBQ8383071.1	MBQ8383071.1
GCA_017452565.1	d__Bacteria;p__Bacillota_A;c__Clostridia;o__Oscillospirales;f__CAG-272;g__CAKSQF01;s__CAKSQF01 sp017452565	NA	NA	MBQ7325074.1	MBQ7325535.1	MBQ7325535.1
GCA_017453085.1	d__Bacteria;p__Bacillota_A;c__Clostridia;o__Oscillospirales;f__CAG-272;g__CAKSQF01;s__CAKSQF01 sp017453085	NA	MBQ7354016.1	MBQ7355541.1	MBQ7355525.1	MBQ7355525.1
GCA_017463445.1	d__Bacteria;p__Bacillota_A;c__Clostridia;o__Oscillospirales;f__CAG-272;g__CAKSQF01;s__CAKSQF01 sp017463445	MBQ8288537.1	MBQ8287582.1	MBQ8288444.1	MBQ8289170.1	MBQ8289170.1
GCA_012522015.1	d__Bacteria;p__Bacillota_A;c__Clostridia;o__Oscillospirales;f__CAG-272;g__DTU064;s__DTU064 sp012522015	NLN23828.1	NA	NLN22894.1	NLN22514.1	NLN22514.1
GCA_021199825.1	d__Bacteria;p__Bacillota_A;c__Clostridia;o__Oscillospirales;f__CAG-272;g__DTU064;s__DTU064 sp021199825	MCD7776104.1	MCD7776467.1	MCD7776521.1	MCD7775937.1	MCD7775937.1
GCA_021202555.1	d__Bacteria;p__Bacillota_A;c__Clostridia;o__Oscillospirales;f__CAG-272;g__DTU064;s__DTU064 sp021202555	MCD8056464.1	MCD8055783.1	MCD8055482.1	MCD8055182.1	MCD8055182.1
GCA_012840355.1	d__Bacteria;p__Bacillota_A;c__Clostridia;o__Oscillospirales;f__CAG-272;g__DTU078;s__DTU078 sp012840355	HHW25688.1	HHW25406.1	HHW23979.1	HHW25558.1	HHW25558.1
GCA_015063625.1	d__Bacteria;p__Bacillota_A;c__Clostridia;o__Oscillospirales;f__CAG-272;g__Firm-07;s__Firm-07 sp015063625	MBE6556086.1	MBE6555012.1	MBE6554686.1	MBE6554949.1	MBE6554949.1
GCA_015063895.1	d__Bacteria;p__Bacillota_A;c__Clostridia;o__Oscillospirales;f__CAG-272;g__Firm-07;s__Firm-07 sp015063895	MBE6581476.1	MBE6580733.1	MBE6581522.1	MBE6581085.1	MBE6581085.1
GCA_015064005.1	d__Bacteria;p__Bacillota_A;c__Clostridia;o__Oscillospirales;f__CAG-272;g__Firm-07;s__Firm-07 sp015064005	MBE6595519.1	MBE6595606.1	MBE6594600.1	MBE6595709.1	MBE6595709.1
GCA_015064125.1	d__Bacteria;p__Bacillota_A;c__Clostridia;o__Oscillospirales;f__CAG-272;g__Firm-07;s__Firm-07 sp015064125	MBE6605349.1	MBE6604140.1	MBE6605266.1	MBE6604610.1	MBE6604610.1
GCA_015064185.1	d__Bacteria;p__Bacillota_A;c__Clostridia;o__Oscillospirales;f__CAG-272;g__Firm-07;s__Firm-07 sp015064185	NA	MBE6603974.1	MBE6603417.1	MBE6602959.1	MBE6602959.1
GCA_015064415.1	d__Bacteria;p__Bacillota_A;c__Clostridia;o__Oscillospirales;f__CAG-272;g__Firm-07;s__Firm-07 sp015064415	MBE6629414.1	MBE6630532.1	MBE6629364.1	MBE6630812.1	MBE6630812.1
GCA_015065135.1	d__Bacteria;p__Bacillota_A;c__Clostridia;o__Oscillospirales;f__CAG-272;g__Firm-07;s__Firm-07 sp015065135	MBE6691499.1	MBE6690537.1	MBE6690725.1	MBE6691273.1	MBE6691273.1
GCA_015065215.1	d__Bacteria;p__Bacillota_A;c__Clostridia;o__Oscillospirales;f__CAG-272;g__Firm-07;s__Firm-07 sp015065215	MBE6702575.1	MBE6702562.1	MBE6703193.1	MBE6703076.1	MBE6703076.1
GCA_017396225.1	d__Bacteria;p__Bacillota_A;c__Clostridia;o__Oscillospirales;f__CAG-272;g__Firm-07;s__Firm-07 sp017396225	MBQ3063808.1	MBQ3063747.1	MBQ3063634.1	MBQ3063201.1	MBQ3063201.1
GCA_017415805.1	d__Bacteria;p__Bacillota_A;c__Clostridia;o__Oscillospirales;f__CAG-272;g__Firm-07;s__Firm-07 sp017415805	MBQ3483017.1	MBQ3482886.1	MBQ3483089.1	MBQ3483572.1	MBQ3483572.1
GCA_017451735.1	d__Bacteria;p__Bacillota_A;c__Clostridia;o__Oscillospirales;f__CAG-272;g__Firm-07;s__Firm-07 sp017451735	NA	MBQ8357019.1	MBQ8358229.1	MBQ8357239.1	MBQ8357239.1
GCA_017453325.1	d__Bacteria;p__Bacillota_A;c__Clostridia;o__Oscillospirales;f__CAG-272;g__Firm-07;s__Firm-07 sp017453325	MBQ9801552.1	MBQ9802723.1	MBQ9802771.1	MBQ9803082.1	MBQ9803082.1
GCA_017461945.1	d__Bacteria;p__Bacillota_A;c__Clostridia;o__Oscillospirales;f__CAG-272;g__Firm-07;s__Firm-07 sp017461945	MBQ9099397.1	MBQ9098621.1	MBQ9098528.1	MBQ9098382.1	MBQ9098382.1
GCA_017462615.1	d__Bacteria;p__Bacillota_A;c__Clostridia;o__Oscillospirales;f__CAG-272;g__Firm-07;s__Firm-07 sp017462615	MBQ8340061.1	MBQ8339407.1	MBQ8340268.1	MBQ8340451.1	MBQ8340451.1
GCA_017502975.1	d__Bacteria;p__Bacillota_A;c__Clostridia;o__Oscillospirales;f__CAG-272;g__Firm-07;s__Firm-07 sp017502975	MBR2464005.1	MBR2464583.1	MBR2464814.1	MBR2465020.1	MBR2465020.1
GCA_017505785.1	d__Bacteria;p__Bacillota_A;c__Clostridia;o__Oscillospirales;f__CAG-272;g__Firm-07;s__Firm-07 sp017505785	MBR2011096.1	MBR2011265.1	MBR2011280.1	MBR2010233.1	MBR2010233.1
GCA_017508425.1	d__Bacteria;p__Bacillota_A;c__Clostridia;o__Oscillospirales;f__CAG-272;g__Firm-07;s__Firm-07 sp017508425	MBR7112355.1	MBR7111361.1	MBR7112537.1	MBR7111707.1	MBR7111707.1
GCA_017624795.1	d__Bacteria;p__Bacillota_A;c__Clostridia;o__Oscillospirales;f__CAG-272;g__Firm-07;s__Firm-07 sp017624795	NA	MBO5327138.1	MBO5327361.1	MBO5327424.1	MBO5327424.1
GCA_017625065.1	d__Bacteria;p__Bacillota_A;c__Clostridia;o__Oscillospirales;f__CAG-272;g__Firm-07;s__Firm-07 sp017625065	NA	MBO5354772.1	MBO5355148.1	MBO5355546.1	MBO5355546.1
GCA_015064195.1	d__Bacteria;p__Bacillota_A;c__Clostridia;o__Oscillospirales;f__CAG-272;g__Flemingibacterium;s__Flemingibacterium sp015064195	MBE6612019.1	MBE6612303.1	MBE6611164.1	MBE6612115.1	MBE6612115.1
GCA_017407885.1	d__Bacteria;p__Bacillota_A;c__Clostridia;o__Oscillospirales;f__CAG-272;g__Flemingibacterium;s__Flemingibacterium sp017407885	MBQ2765822.1	MBQ2765730.1	MBQ2765844.1	MBQ2765587.1	MBQ2765587.1
GCA_017466685.1	d__Bacteria;p__Bacillota_A;c__Clostridia;o__Oscillospirales;f__CAG-272;g__Flemingibacterium;s__Flemingibacterium sp017466685	MBQ8248669.1	MBQ8250002.1	MBQ8248937.1	MBQ8249398.1	MBQ8249398.1
GCA_017472255.1	d__Bacteria;p__Bacillota_A;c__Clostridia;o__Oscillospirales;f__CAG-272;g__Flemingibacterium;s__Flemingibacterium sp017472255	NA	MBQ8508298.1	NA	MBQ8510634.1	MBQ8510634.1
GCA_017482055.1	d__Bacteria;p__Bacillota_A;c__Clostridia;o__Oscillospirales;f__CAG-272;g__Flemingibacterium;s__Flemingibacterium sp017482055	MBQ8551729.1	NA	MBQ8551224.1	NA	NA
GCA_022791685.1	d__Bacteria;p__Bacillota_A;c__Clostridia;o__Oscillospirales;f__CAG-272;g__Flemingibacterium;s__Flemingibacterium sp022791685	MCI8388186.1	MCI8387474.1	MCI8386930.1	NA	NA
GCA_017504205.1	d__Bacteria;p__Bacillota_A;c__Clostridia;o__Oscillospirales;f__CAG-272;g__HGM12650;s__HGM12650 sp017504205	MBR2371011.1	NA	NA	MBR2371215.1	MBR2371215.1
GCA_015063305.1	d__Bacteria;p__Bacillota_A;c__Clostridia;o__Oscillospirales;f__CAG-272;g__HGM12713;s__HGM12713 sp015063305	MBE6531560.1	MBE6530677.1	MBE6530595.1	MBE6530745.1	MBE6530745.1
GCA_015063335.1	d__Bacteria;p__Bacillota_A;c__Clostridia;o__Oscillospirales;f__CAG-272;g__HGM12713;s__HGM12713 sp015063335	MBE6535082.1	NA	MBE6535400.1	NA	NA
GCA_015063485.1	d__Bacteria;p__Bacillota_A;c__Clostridia;o__Oscillospirales;f__CAG-272;g__HGM12713;s__HGM12713 sp015063485	MBE6549069.1;MBE6550399.1	MBE6549190.1	MBE6550389.1	MBE6549355.1	MBE6549355.1
GCA_015063535.1	d__Bacteria;p__Bacillota_A;c__Clostridia;o__Oscillospirales;f__CAG-272;g__HGM12713;s__HGM12713 sp015063535	NA	MBE6546468.1	MBE6546295.1	MBE6546997.1	MBE6546997.1
GCA_015063655.1	d__Bacteria;p__Bacillota_A;c__Clostridia;o__Oscillospirales;f__CAG-272;g__HGM12713;s__HGM12713 sp015063655	MBE6556723.1	MBE6557241.1	MBE6557231.1	MBE6556376.1	MBE6556376.1
GCA_015063845.1	d__Bacteria;p__Bacillota_A;c__Clostridia;o__Oscillospirales;f__CAG-272;g__HGM12713;s__HGM12713 sp015063845	MBE6577798.1	MBE6577592.1	MBE6577616.1	MBE6577136.1	MBE6577136.1
GCA_015064065.1	d__Bacteria;p__Bacillota_A;c__Clostridia;o__Oscillospirales;f__CAG-272;g__HGM12713;s__HGM12713 sp015064065	MBE6593870.1	MBE6593516.1	MBE6592433.1	MBE6592377.1	MBE6592377.1
GCA_015064085.1	d__Bacteria;p__Bacillota_A;c__Clostridia;o__Oscillospirales;f__CAG-272;g__HGM12713;s__HGM12713 sp015064085	MBE6597473.1	MBE6597659.1	MBE6597640.1	MBE6597431.1	MBE6597431.1
GCA_015064735.1	d__Bacteria;p__Bacillota_A;c__Clostridia;o__Oscillospirales;f__CAG-272;g__HGM12713;s__HGM12713 sp015064735	MBE6668479.1	MBE6666905.1	MBE6668413.1	MBE6668510.1	MBE6668510.1
GCA_015065365.1	d__Bacteria;p__Bacillota_A;c__Clostridia;o__Oscillospirales;f__CAG-272;g__HGM12713;s__HGM12713 sp015065365	MBE6707567.1	MBE6707546.1	MBE6706349.1	MBE6706893.1	MBE6706893.1
GCA_017411785.1	d__Bacteria;p__Bacillota_A;c__Clostridia;o__Oscillospirales;f__CAG-272;g__HGM12713;s__HGM12713 sp017411785	MBQ4136079.1	NA	NA	MBQ4135581.1	MBQ4135581.1
GCA_017411935.1	d__Bacteria;p__Bacillota_A;c__Clostridia;o__Oscillospirales;f__CAG-272;g__HGM12713;s__HGM12713 sp017411935	NA	MBQ2999387.1	MBQ2999233.1	MBQ2999926.1	MBQ2999926.1
GCA_017453285.1	d__Bacteria;p__Bacillota_A;c__Clostridia;o__Oscillospirales;f__CAG-272;g__HGM12713;s__HGM12713 sp017453285	MBQ7375976.1	MBQ7376421.1	MBQ7376540.1	MBQ7375307.1	MBQ7375307.1
GCA_017457465.1	d__Bacteria;p__Bacillota_A;c__Clostridia;o__Oscillospirales;f__CAG-272;g__HGM12713;s__HGM12713 sp017457465	MBQ7384247.1	MBQ7383452.1	MBQ7384555.1	MBQ7384403.1	MBQ7384403.1
GCA_017461365.1	d__Bacteria;p__Bacillota_A;c__Clostridia;o__Oscillospirales;f__CAG-272;g__HGM12713;s__HGM12713 sp017461365	MBQ8849416.1	MBQ8849288.1	MBQ8849269.1	MBQ8849961.1	MBQ8849961.1
GCA_017461745.1	d__Bacteria;p__Bacillota_A;c__Clostridia;o__Oscillospirales;f__CAG-272;g__HGM12713;s__HGM12713 sp017461745	MBQ8816971.1	MBQ8817759.1	MBQ8817941.1	MBQ8817550.1	MBQ8817550.1
GCA_017462035.1	d__Bacteria;p__Bacillota_A;c__Clostridia;o__Oscillospirales;f__CAG-272;g__HGM12713;s__HGM12713 sp017462035	MBQ9086600.1	MBQ9086120.1	MBQ9085653.1	MBQ9086270.1	MBQ9086270.1
GCA_017462145.1	d__Bacteria;p__Bacillota_A;c__Clostridia;o__Oscillospirales;f__CAG-272;g__HGM12713;s__HGM12713 sp017462145	MBQ8344905.1	NA	MBQ8344907.1	NA	NA
GCA_017462795.1	d__Bacteria;p__Bacillota_A;c__Clostridia;o__Oscillospirales;f__CAG-272;g__HGM12713;s__HGM12713 sp017462795	MBQ9112203.1	MBQ9113248.1	MBQ9112401.1	MBQ9112331.1	MBQ9112331.1
GCA_017463065.1	d__Bacteria;p__Bacillota_A;c__Clostridia;o__Oscillospirales;f__CAG-272;g__HGM12713;s__HGM12713 sp017463065	MBQ8332006.1	MBQ8332098.1	MBQ8331969.1	MBQ8331841.1	MBQ8331841.1
GCA_017464565.1	d__Bacteria;p__Bacillota_A;c__Clostridia;o__Oscillospirales;f__CAG-272;g__HGM12713;s__HGM12713 sp017464565	MBQ8141502.1	MBQ8141427.1	MBQ8141517.1	MBQ8140202.1	MBQ8140202.1
GCA_017503865.1	d__Bacteria;p__Bacillota_A;c__Clostridia;o__Oscillospirales;f__CAG-272;g__HGM12713;s__HGM12713 sp017503865	MBR2387874.1	MBR2388341.1	MBR2387721.1	NA	NA
GCA_017504335.1	d__Bacteria;p__Bacillota_A;c__Clostridia;o__Oscillospirales;f__CAG-272;g__HGM12713;s__HGM12713 sp017504335	MBR2353822.1	MBR2353298.1	MBR2354318.1	NA	NA
GCA_017504545.1	d__Bacteria;p__Bacillota_A;c__Clostridia;o__Oscillospirales;f__CAG-272;g__HGM12713;s__HGM12713 sp017504545	MBR2347497.1	MBR2345975.1	MBR2346464.1	MBR2346762.1	MBR2346762.1
GCA_017504995.1	d__Bacteria;p__Bacillota_A;c__Clostridia;o__Oscillospirales;f__CAG-272;g__HGM12713;s__HGM12713 sp017504995	MBR2292905.1	NA	MBR2293854.1	MBR2293634.1	MBR2293634.1
GCA_017536635.1	d__Bacteria;p__Bacillota_A;c__Clostridia;o__Oscillospirales;f__CAG-272;g__HGM12713;s__HGM12713 sp017536635	MBR6681023.1	MBR6681279.1	MBR6679938.1	MBR6680748.1	MBR6680748.1
GCA_017623375.1	d__Bacteria;p__Bacillota_A;c__Clostridia;o__Oscillospirales;f__CAG-272;g__HGM12713;s__HGM12713 sp017623375	MBO5203731.1	MBO5203460.1	MBO5203473.1	MBO5204270.1	MBO5204270.1
GCA_017625755.1	d__Bacteria;p__Bacillota_A;c__Clostridia;o__Oscillospirales;f__CAG-272;g__HGM12713;s__HGM12713 sp017625755	MBO5415688.1	MBO5415648.1	MBO5415493.1	MBO5415805.1	MBO5415805.1
GCA_017631085.1	d__Bacteria;p__Bacillota_A;c__Clostridia;o__Oscillospirales;f__CAG-272;g__HGM12713;s__HGM12713 sp017631085	MBO5883736.1	MBO5883237.1	MBO5883847.1	NA	NA
GCA_017631855.1	d__Bacteria;p__Bacillota_A;c__Clostridia;o__Oscillospirales;f__CAG-272;g__HGM12713;s__HGM12713 sp017631855	NA	MBO5937870.1	MBO5939055.1	MBO5939467.1	MBO5939467.1
GCA_017648425.1	d__Bacteria;p__Bacillota_A;c__Clostridia;o__Oscillospirales;f__CAG-272;g__HGM12713;s__HGM12713 sp017648425	MBO7311111.1	MBO7310177.1	MBO7310874.1	MBO7310831.1	MBO7310831.1
GCA_017935225.1	d__Bacteria;p__Bacillota_A;c__Clostridia;o__Oscillospirales;f__CAG-272;g__HGM12713;s__HGM12713 sp017935225	MBP3314204.1	MBP3314734.1	MBP3315070.1	MBP3314442.1	MBP3314442.1
GCA_012519315.1	d__Bacteria;p__Bacillota_A;c__Clostridia;o__Oscillospirales;f__CAG-272;g__JAAYQM01;s__JAAYQM01 sp012519315	NLK39600.1	NA	NLK38740.1	NLK39569.1	NLK39569.1
GCA_012514145.1	d__Bacteria;p__Bacillota_A;c__Clostridia;o__Oscillospirales;f__CAG-272;g__JAAZAV01;s__JAAZAV01 sp012514145	NA	NLE12105.1	NLE13084.1	NLE13893.1	NLE13893.1
GCA_012511425.1	d__Bacteria;p__Bacillota_A;c__Clostridia;o__Oscillospirales;f__CAG-272;g__JAAZGC01;s__JAAZGC01 sp012511425	NLB17046.1	NLB16266.1	NLB15708.1	NLB16571.1	NLB16571.1
GCA_012800735.1	d__Bacteria;p__Bacillota_A;c__Clostridia;o__Oscillospirales;f__CAG-272;g__JAAZGC01;s__JAAZGC01 sp012800735	NLZ37644.1	NLZ36583.1	NLZ35875.1	NLZ36455.1	NLZ36455.1
GCA_012841635.1	d__Bacteria;p__Bacillota_A;c__Clostridia;o__Oscillospirales;f__CAG-272;g__JAAZGC01;s__JAAZGC01 sp012841635	NA	HHX54352.1	HHX53943.1	HHX53803.1	HHX53803.1
GCA_024404475.1	d__Bacteria;p__Bacillota_A;c__Clostridia;o__Oscillospirales;f__CAG-272;g__JAKSPV01;s__JAKSPV01 sp024404475	NA	MCQ2423523.1	MCQ2424296.1	NA	NA
GCA_003150035.1	d__Bacteria;p__Bacillota_A;c__Clostridia;o__Oscillospirales;f__CAG-272;g__QALR01;s__QALR01 sp003150035	PWL99420.1	PWL96693.1	PWL96905.1	NA	NA
GCA_015064845.1	d__Bacteria;p__Bacillota_A;c__Clostridia;o__Oscillospirales;f__CAG-272;g__QALR01;s__QALR01 sp015064845	MBE6665726.1	MBE6665336.1	MBE6666215.1	MBE6665374.1	MBE6665374.1
GCA_017399025.1	d__Bacteria;p__Bacillota_A;c__Clostridia;o__Oscillospirales;f__CAG-272;g__QALR01;s__QALR01 sp017399025	MBQ3489392.1	MBQ3490755.1	MBQ3489818.1	NA	NA
GCA_017412045.1	d__Bacteria;p__Bacillota_A;c__Clostridia;o__Oscillospirales;f__CAG-272;g__QALR01;s__QALR01 sp017412045	MBQ2988272.1	MBQ2988256.1	MBQ2988505.1	MBQ2988754.1	MBQ2988754.1
GCA_017456965.1	d__Bacteria;p__Bacillota_A;c__Clostridia;o__Oscillospirales;f__CAG-272;g__QALR01;s__QALR01 sp017456965	NA	MBQ9748873.1	NA	NA	NA
GCA_017472285.1	d__Bacteria;p__Bacillota_A;c__Clostridia;o__Oscillospirales;f__CAG-272;g__QALR01;s__QALR01 sp017472285	NA	MBQ8497648.1	MBQ8497066.1	MBQ8496867.1	MBQ8496867.1
GCA_017937845.1	d__Bacteria;p__Bacillota_A;c__Clostridia;o__Oscillospirales;f__CAG-272;g__QALR01;s__QALR01 sp017937845	MBP3556066.1	MBP3554616.1	MBP3554871.1	MBP3556036.1	MBP3556036.1
GCA_017390195.1	d__Bacteria;p__Bacillota_A;c__Clostridia;o__Oscillospirales;f__CAG-272;g__RGIG1023;s__RGIG1023 sp017390195	MBQ1957032.1	NA	MBQ1956780.1	MBQ1957145.1	MBQ1957145.1
GCA_017399105.1	d__Bacteria;p__Bacillota_A;c__Clostridia;o__Oscillospirales;f__CAG-272;g__RGIG1743;s__RGIG1743 sp017399105	MBQ4575245.1	NA	MBQ4575353.1	MBQ4574356.1	MBQ4574356.1
GCA_017395715.1	d__Bacteria;p__Bacillota_A;c__Clostridia;o__Oscillospirales;f__CAG-272;g__RGIG1993;s__RGIG1993 sp017395715	MBQ4120387.1	NA	MBQ4121002.1	MBQ4120595.1	MBQ4120595.1
GCA_017407725.1	d__Bacteria;p__Bacillota_A;c__Clostridia;o__Oscillospirales;f__CAG-272;g__RGIG1993;s__RGIG1993 sp017407725	MBQ2686622.1	NA	MBQ2686510.1	MBQ2686573.1	MBQ2686573.1
GCA_017453405.1	d__Bacteria;p__Bacillota_A;c__Clostridia;o__Oscillospirales;f__CAG-272;g__RGIG1993;s__RGIG1993 sp017453405	NA	MBQ7365552.1	MBQ7364050.1	MBQ7365559.1	MBQ7365559.1
GCA_017508605.1	d__Bacteria;p__Bacillota_A;c__Clostridia;o__Oscillospirales;f__CAG-272;g__RGIG1993;s__RGIG1993 sp017508605	NA	MBR2987673.1	MBR2987720.1	MBR2987051.1	MBR2987051.1
GCA_017532025.1	d__Bacteria;p__Bacillota_A;c__Clostridia;o__Oscillospirales;f__CAG-272;g__RGIG1993;s__RGIG1993 sp017532025	MBR6767935.1	MBR6769585.1	MBR6768859.1	MBR6769325.1	MBR6769325.1
GCA_015065045.1	d__Bacteria;p__Bacillota_A;c__Clostridia;o__Oscillospirales;f__CAG-272;g__RGIG1995;s__RGIG1995 sp015065045	MBE6671830.1;MBE6671553.1	NA	MBE6671096.1	MBE6671770.1	MBE6671770.1
GCA_015065455.1	d__Bacteria;p__Bacillota_A;c__Clostridia;o__Oscillospirales;f__CAG-272;g__RGIG1995;s__RGIG1995 sp015065455	MBE6718572.1	NA	MBE6717969.1	MBE6718623.1	MBE6718623.1
GCA_017395725.1	d__Bacteria;p__Bacillota_A;c__Clostridia;o__Oscillospirales;f__CAG-272;g__RGIG1995;s__RGIG1995 sp017395725	NA	NA	MBQ4117056.1	NA	NA
GCA_017441005.1	d__Bacteria;p__Bacillota_A;c__Clostridia;o__Oscillospirales;f__CAG-272;g__RGIG1995;s__RGIG1995 sp017441005	NA	NA	NA	MBQ6702263.1	MBQ6702263.1
GCA_017473865.1	d__Bacteria;p__Bacillota_A;c__Clostridia;o__Oscillospirales;f__CAG-272;g__RGIG1995;s__RGIG1995 sp017473865	MBQ7968318.1	NA	NA	NA	NA
GCA_017547655.1	d__Bacteria;p__Bacillota_A;c__Clostridia;o__Oscillospirales;f__CAG-272;g__RGIG1995;s__RGIG1995 sp017547655	MBR5322683.1	NA	MBR5322843.1	MBR5322051.1	MBR5322051.1
GCA_015064445.1	d__Bacteria;p__Bacillota_A;c__Clostridia;o__Oscillospirales;f__CAG-272;g__RGIG2000;s__RGIG2000 sp015064445	MBE6625332.1	NA	MBE6624314.1	MBE6624257.1	MBE6624257.1
GCA_015064855.1	d__Bacteria;p__Bacillota_A;c__Clostridia;o__Oscillospirales;f__CAG-272;g__RGIG2000;s__RGIG2000 sp015064855	MBE6663126.1	NA	MBE6664276.1	MBE6664376.1	MBE6664376.1
GCA_015065005.1	d__Bacteria;p__Bacillota_A;c__Clostridia;o__Oscillospirales;f__CAG-272;g__RGIG2000;s__RGIG2000 sp015065005	MBE6675014.1	NA	MBE6674369.1	MBE6674769.1	MBE6674769.1
GCA_017399145.1	d__Bacteria;p__Bacillota_A;c__Clostridia;o__Oscillospirales;f__CAG-272;g__RGIG2000;s__RGIG2000 sp017399145	MBQ4586130.1	NA	MBQ4585563.1	NA	NA
GCA_017408585.1	d__Bacteria;p__Bacillota_A;c__Clostridia;o__Oscillospirales;f__CAG-272;g__RGIG2000;s__RGIG2000 sp017408585	MBQ2809258.1	NA	NA	NA	NA
GCA_017416885.1	d__Bacteria;p__Bacillota_A;c__Clostridia;o__Oscillospirales;f__CAG-272;g__RGIG2000;s__RGIG2000 sp017416885	MBQ4510498.1	NA	MBQ4510913.1	MBQ4510577.1	MBQ4510577.1
GCA_017420755.1	d__Bacteria;p__Bacillota_A;c__Clostridia;o__Oscillospirales;f__CAG-272;g__RGIG2000;s__RGIG2000 sp017420755	NA	NA	MBQ3041056.1	MBQ3040993.1	MBQ3040993.1
GCA_017451485.1	d__Bacteria;p__Bacillota_A;c__Clostridia;o__Oscillospirales;f__CAG-272;g__RGIG2000;s__RGIG2000 sp017451485	NA	NA	MBQ8393027.1	MBQ8392560.1	MBQ8392560.1
GCA_017452475.1	d__Bacteria;p__Bacillota_A;c__Clostridia;o__Oscillospirales;f__CAG-272;g__RGIG2000;s__RGIG2000 sp017452475	MBQ7225484.1	NA	MBQ7225264.1	MBQ7226559.1	MBQ7226559.1
GCA_017453255.1	d__Bacteria;p__Bacillota_A;c__Clostridia;o__Oscillospirales;f__CAG-272;g__RGIG2000;s__RGIG2000 sp017453255	MBQ7353776.1	NA	MBQ7353121.1	MBQ7353040.1	MBQ7353040.1
GCA_017456545.1	d__Bacteria;p__Bacillota_A;c__Clostridia;o__Oscillospirales;f__CAG-272;g__RGIG2000;s__RGIG2000 sp017456545	MBQ9743652.1	NA	MBQ9744342.1	MBQ9744675.1	MBQ9744675.1
GCA_017456685.1	d__Bacteria;p__Bacillota_A;c__Clostridia;o__Oscillospirales;f__CAG-272;g__RGIG2000;s__RGIG2000 sp017456685	NA	NA	NA	MBQ7411652.1	MBQ7411652.1
GCA_017457545.1	d__Bacteria;p__Bacillota_A;c__Clostridia;o__Oscillospirales;f__CAG-272;g__RGIG2000;s__RGIG2000 sp017457545	MBQ9703102.1	NA	MBQ9704383.1	MBQ9703047.1	MBQ9703047.1
GCA_017461055.1	d__Bacteria;p__Bacillota_A;c__Clostridia;o__Oscillospirales;f__CAG-272;g__RGIG2000;s__RGIG2000 sp017461055	MBQ8145668.1	NA	MBQ8147071.1	MBQ8145219.1	MBQ8145219.1
GCA_017461385.1	d__Bacteria;p__Bacillota_A;c__Clostridia;o__Oscillospirales;f__CAG-272;g__RGIG2000;s__RGIG2000 sp017461385	MBQ8840139.1	NA	NA	NA	NA
GCA_017461765.1	d__Bacteria;p__Bacillota_A;c__Clostridia;o__Oscillospirales;f__CAG-272;g__RGIG2000;s__RGIG2000 sp017461765	MBQ8163664.1	NA	MBQ8163712.1	NA	NA
GCA_017466455.1	d__Bacteria;p__Bacillota_A;c__Clostridia;o__Oscillospirales;f__CAG-272;g__RGIG2000;s__RGIG2000 sp017466455	MBQ8739631.1	NA	MBQ8739092.1	MBQ8738231.1	MBQ8738231.1
GCA_017468115.1	d__Bacteria;p__Bacillota_A;c__Clostridia;o__Oscillospirales;f__CAG-272;g__RGIG2000;s__RGIG2000 sp017468115	NA	NA	NA	NA	NA
GCA_017472695.1	d__Bacteria;p__Bacillota_A;c__Clostridia;o__Oscillospirales;f__CAG-272;g__RGIG2000;s__RGIG2000 sp017472695	MBQ8546607.1	NA	MBQ8546670.1	MBQ8545539.1	MBQ8545539.1
GCA_017473085.1	d__Bacteria;p__Bacillota_A;c__Clostridia;o__Oscillospirales;f__CAG-272;g__RGIG2000;s__RGIG2000 sp017473085	MBQ7760447.1	NA	MBQ7760581.1	MBQ7760671.1	MBQ7760671.1
GCA_017481595.1	d__Bacteria;p__Bacillota_A;c__Clostridia;o__Oscillospirales;f__CAG-272;g__RGIG2000;s__RGIG2000 sp017481595	MBQ8567161.1	NA	MBQ8566326.1	MBQ8566807.1	MBQ8566807.1
GCA_017501545.1	d__Bacteria;p__Bacillota_A;c__Clostridia;o__Oscillospirales;f__CAG-272;g__RGIG2000;s__RGIG2000 sp017501545	MBR2944495.1	NA	MBR2944469.1	MBR2943477.1	MBR2943477.1
GCA_017503285.1	d__Bacteria;p__Bacillota_A;c__Clostridia;o__Oscillospirales;f__CAG-272;g__RGIG2000;s__RGIG2000 sp017503285	MBR2444569.1	NA	NA	NA	NA
GCA_017508405.1	d__Bacteria;p__Bacillota_A;c__Clostridia;o__Oscillospirales;f__CAG-272;g__RGIG2000;s__RGIG2000 sp017508405	NA	NA	MBR7101171.1	MBR7101529.1	MBR7101529.1
GCA_017621085.1	d__Bacteria;p__Bacillota_A;c__Clostridia;o__Oscillospirales;f__CAG-272;g__RGIG2000;s__RGIG2000 sp017621085	MBO4983085.1	NA	NA	NA	NA
GCA_017623355.1	d__Bacteria;p__Bacillota_A;c__Clostridia;o__Oscillospirales;f__CAG-272;g__RGIG2000;s__RGIG2000 sp017623355	MBO5212190.1	NA	MBO5212382.1	NA	NA
GCA_017623975.1	d__Bacteria;p__Bacillota_A;c__Clostridia;o__Oscillospirales;f__CAG-272;g__RGIG2000;s__RGIG2000 sp017623975	MBO5262144.1	NA	NA	NA	NA
GCA_017624905.1	d__Bacteria;p__Bacillota_A;c__Clostridia;o__Oscillospirales;f__CAG-272;g__RGIG2000;s__RGIG2000 sp017624905	MBO5338097.1	NA	MBO5338555.1	NA	NA
GCA_017625275.1	d__Bacteria;p__Bacillota_A;c__Clostridia;o__Oscillospirales;f__CAG-272;g__RGIG2000;s__RGIG2000 sp017625275	MBO5373882.1	NA	MBO5374357.1	MBO5375044.1	MBO5375044.1
GCA_017625915.1	d__Bacteria;p__Bacillota_A;c__Clostridia;o__Oscillospirales;f__CAG-272;g__RGIG2000;s__RGIG2000 sp017625915	MBO5439699.1	NA	MBO5440616.1	MBO5439320.1	MBO5439320.1
GCA_017625935.1	d__Bacteria;p__Bacillota_A;c__Clostridia;o__Oscillospirales;f__CAG-272;g__RGIG2000;s__RGIG2000 sp017625935	MBO5379237.1	NA	MBO5378785.1	MBO5379968.1	MBO5379968.1
GCA_017937135.1	d__Bacteria;p__Bacillota_A;c__Clostridia;o__Oscillospirales;f__CAG-272;g__RGIG2000;s__RGIG2000 sp017937135	MBP3496079.1	NA	MBP3495807.1	MBP3495992.1	MBP3495992.1
GCA_017408535.1	d__Bacteria;p__Bacillota_A;c__Clostridia;o__Oscillospirales;f__CAG-272;g__RGIG2161;s__RGIG2161 sp017408535	MBQ2826235.1	MBQ2826594.1;MBQ2825855.1	MBQ2826856.1	MBQ2827557.1	MBQ2827557.1
GCA_017556745.1	d__Bacteria;p__Bacillota_A;c__Clostridia;o__Oscillospirales;f__CAG-272;g__RGIG2161;s__RGIG2161 sp017556745	MBR6557872.1	MBR6558286.1	MBR6559498.1	MBR6559343.1	MBR6559343.1
GCA_017959065.1	d__Bacteria;p__Bacillota_A;c__Clostridia;o__Oscillospirales;f__CAG-272;g__RGIG2161;s__RGIG2161 sp017959065	MBP5237037.1	MBP5236996.1	NA	MBP5235980.1	MBP5235980.1
GCA_017450885.1	d__Bacteria;p__Bacillota_A;c__Clostridia;o__Oscillospirales;f__CAG-272;g__RGIG3438;s__RGIG3438 sp017450885	MBQ7160154.1	MBQ7161856.1	MBQ7161127.1	MBQ7161238.1	MBQ7161238.1
GCA_015064785.1	d__Bacteria;p__Bacillota_A;c__Clostridia;o__Oscillospirales;f__CAG-272;g__RGIG3925;s__RGIG3925 sp015064785	MBE6658133.1	MBE6658513.1	MBE6658163.1	MBE6657067.1	MBE6657067.1
GCA_017414385.1	d__Bacteria;p__Bacillota_A;c__Clostridia;o__Oscillospirales;f__CAG-272;g__RGIG3925;s__RGIG3925 sp017414385	MBQ3065541.1	MBQ3065733.1	MBQ3066057.1	MBQ3066082.1	MBQ3066082.1
GCA_017455975.1	d__Bacteria;p__Bacillota_A;c__Clostridia;o__Oscillospirales;f__CAG-272;g__RGIG3925;s__RGIG3925 sp017455975	MBQ7300149.1	MBQ7300907.1	MBQ7301073.1	MBQ7299580.1	MBQ7299580.1
GCA_017481495.1	d__Bacteria;p__Bacillota_A;c__Clostridia;o__Oscillospirales;f__CAG-272;g__RGIG3925;s__RGIG3925 sp017481495	MBQ8578446.1	MBQ8577947.1	MBQ8578859.1	MBQ8577564.1	MBQ8577564.1
GCA_017558715.1	d__Bacteria;p__Bacillota_A;c__Clostridia;o__Oscillospirales;f__CAG-272;g__RGIG3925;s__RGIG3925 sp017558715	MBR5220158.1	MBR5220932.1	MBR5220470.1	MBR5219635.1	MBR5219635.1
GCA_017612655.1	d__Bacteria;p__Bacillota_A;c__Clostridia;o__Oscillospirales;f__CAG-272;g__RGIG3925;s__RGIG3925 sp017612655	MBO4229005.1	MBO4229284.1	NA	MBO4229014.1	MBO4229014.1
GCA_017628075.1	d__Bacteria;p__Bacillota_A;c__Clostridia;o__Oscillospirales;f__CAG-272;g__RGIG3925;s__RGIG3925 sp017628075	MBO5648473.1	MBO5649211.1	MBO5648935.1	MBO5649349.1	MBO5649349.1
GCA_017942005.1	d__Bacteria;p__Bacillota_A;c__Clostridia;o__Oscillospirales;f__CAG-272;g__RGIG3925;s__RGIG3925 sp017942005	MBP3919428.1	MBP3919813.1	MBP3919491.1	MBP3919085.1	MBP3919085.1
GCA_024404655.1	d__Bacteria;p__Bacillota_A;c__Clostridia;o__Oscillospirales;f__CAG-272;g__RGIG3925;s__RGIG3925 sp024404655	NA	MCQ2431782.1	MCQ2431969.1	MCQ2432860.1	MCQ2432860.1
GCA_017452525.1	d__Bacteria;p__Bacillota_A;c__Clostridia;o__Oscillospirales;f__CAG-272;g__RGIG3947;s__RGIG3947 sp017452525	MBQ7320675.1	MBQ7321283.1;MBQ7320941.1	MBQ7320943.1	MBQ7322464.1	MBQ7322464.1
GCA_015064095.1	d__Bacteria;p__Bacillota_A;c__Clostridia;o__Oscillospirales;f__CAG-272;g__RGIG3994;s__RGIG3994 sp015064095	MBE6600392.1	NA	MBE6600604.1	MBE6600177.1	MBE6600177.1
GCA_017451545.1	d__Bacteria;p__Bacillota_A;c__Clostridia;o__Oscillospirales;f__CAG-272;g__RGIG3994;s__RGIG3994 sp017451545	MBQ8388042.1	MBQ8389069.1	NA	MBQ8388266.1	MBQ8388266.1
GCA_017502915.1	d__Bacteria;p__Bacillota_A;c__Clostridia;o__Oscillospirales;f__CAG-272;g__RGIG3994;s__RGIG3994 sp017502915	NA	NA	MBR2479165.1	MBR2479583.1	MBR2479583.1
GCA_017483195.1	d__Bacteria;p__Bacillota_A;c__Clostridia;o__Oscillospirales;f__CAG-272;g__RGIG4608;s__RGIG4608 sp017483195	MBQ7872977.1	MBQ7873013.1	NA	MBQ7873513.1	MBQ7873513.1
GCA_017504245.1	d__Bacteria;p__Bacillota_A;c__Clostridia;o__Oscillospirales;f__CAG-272;g__RGIG4608;s__RGIG4608 sp017504245	MBR2381912.1	MBR2380968.1	MBR2381877.1	MBR2381352.1	MBR2381352.1
GCA_017531925.1	d__Bacteria;p__Bacillota_A;c__Clostridia;o__Oscillospirales;f__CAG-272;g__RGIG4608;s__RGIG4608 sp017531925	MBR3845064.1	MBR3845026.1	MBR3845431.1	NA	NA
GCA_017628875.1	d__Bacteria;p__Bacillota_A;c__Clostridia;o__Oscillospirales;f__CAG-272;g__RGIG4608;s__RGIG4608 sp017628875	MBO5716107.1	MBO5715158.1	MBO5715350.1	MBO5715703.1	MBO5715703.1
GCA_017501345.1	d__Bacteria;p__Bacillota_A;c__Clostridia;o__Oscillospirales;f__CAG-272;g__RGIG5474;s__RGIG5474 sp017501345	MBR2906709.1	MBR2908279.1;MBR2908676.1	MBR2908189.1	MBR2907342.1	MBR2907342.1
GCA_017533545.1	d__Bacteria;p__Bacillota_A;c__Clostridia;o__Oscillospirales;f__CAG-272;g__RGIG6429;s__RGIG6429 sp017533545	NA	MBR6726161.1	MBR6726227.1	NA	NA
GCA_017447775.1	d__Bacteria;p__Bacillota_A;c__Clostridia;o__Oscillospirales;f__CAG-272;g__RGIG6816;s__RGIG6816 sp017447775	MBR0235229.1	MBR0236430.1	MBR0235659.1	MBR0236244.1	MBR0236244.1
GCA_017542695.1	d__Bacteria;p__Bacillota_A;c__Clostridia;o__Oscillospirales;f__CAG-272;g__RGIG6816;s__RGIG6816 sp017542695	MBR6049746.1	MBR6051919.1	MBR6051273.1	MBR6049922.1	MBR6049922.1
GCA_024404445.1	d__Bacteria;p__Bacillota_A;c__Clostridia;o__Oscillospirales;f__CAG-272;g__RGIG6816;s__RGIG6816 sp024404445	MCQ2436249.1	MCQ2436183.1	MCQ2436325.1	MCQ2435855.1	MCQ2435855.1
GCA_024408015.1	d__Bacteria;p__Bacillota_A;c__Clostridia;o__Oscillospirales;f__CAG-272;g__RGIG6816;s__RGIG6816 sp024408015	NA	MCQ2770386.1	MCQ2770513.1	NA	NA
GCA_017520505.1	d__Bacteria;p__Bacillota_A;c__Clostridia;o__Oscillospirales;f__CAG-272;g__RGIG7213;s__RGIG7213 sp017520505	MBR6644950.1	MBR6645699.1	MBR6644919.1	MBR6644893.1	MBR6644893.1
GCA_017556845.1	d__Bacteria;p__Bacillota_A;c__Clostridia;o__Oscillospirales;f__CAG-272;g__RGIG7213;s__RGIG7213 sp017556845	NA	MBR6533963.1	MBR6534162.1	NA	NA
GCA_015063855.1	d__Bacteria;p__Bacillota_A;c__Clostridia;o__Oscillospirales;f__CAG-272;g__RGIG7300;s__RGIG7300 sp015063855	MBE6574573.1	MBE6574198.1	MBE6573958.1	MBE6574319.1	MBE6574319.1
GCA_015065105.1	d__Bacteria;p__Bacillota_A;c__Clostridia;o__Oscillospirales;f__CAG-272;g__RGIG7300;s__RGIG7300 sp015065105	MBE6685916.1	MBE6686145.1	MBE6686961.1	MBE6686988.1	MBE6686988.1
GCA_017398145.1	d__Bacteria;p__Bacillota_A;c__Clostridia;o__Oscillospirales;f__CAG-272;g__RGIG7300;s__RGIG7300 sp017398145	MBQ3183567.1	MBQ3183063.1	MBQ3182422.1	MBQ3182147.1	MBQ3182147.1
GCA_017416185.1	d__Bacteria;p__Bacillota_A;c__Clostridia;o__Oscillospirales;f__CAG-272;g__RGIG7300;s__RGIG7300 sp017416185	MBQ4560973.1	MBQ4561766.1	MBQ4561836.1	MBQ4562416.1	MBQ4562416.1
GCA_017537175.1	d__Bacteria;p__Bacillota_A;c__Clostridia;o__Oscillospirales;f__CAG-272;g__RGIG7300;s__RGIG7300 sp017537175	MBR6514301.1	MBR6513540.1	MBR6514323.1	MBR6514006.1	MBR6514006.1
GCA_017547545.1	d__Bacteria;p__Bacillota_A;c__Clostridia;o__Oscillospirales;f__CAG-272;g__RGIG7300;s__RGIG7300 sp017547545	MBR5516282.1	MBR5516001.1	MBR5514630.1	MBR5516293.1	MBR5516293.1
GCA_017612495.1	d__Bacteria;p__Bacillota_A;c__Clostridia;o__Oscillospirales;f__CAG-272;g__RGIG8399;s__RGIG8399 sp017612495	NA	NA	MBO4264712.1	MBO4264890.1	MBO4264890.1
GCA_017622085.1	d__Bacteria;p__Bacillota_A;c__Clostridia;o__Oscillospirales;f__CAG-272;g__RGIG8715;s__RGIG8715 sp017622085	MBO5110740.1;MBO5111028.1	MBO5110093.1	MBO5110238.1	MBO5109320.1;MBO5111024.1	MBO5109320.1;MBO5111024.1
GCA_015064795.1	d__Bacteria;p__Bacillota_A;c__Clostridia;o__Oscillospirales;f__CAG-272;g__RGIG8775;s__RGIG8775 sp015064795	MBE6662278.1	MBE6661673.1	MBE6661756.1	NA	NA
GCA_017455945.1	d__Bacteria;p__Bacillota_A;c__Clostridia;o__Oscillospirales;f__CAG-272;g__RGIG8775;s__RGIG8775 sp017455945	MBQ7293020.1	NA	MBQ7294476.1	MBQ7292966.1	MBQ7292966.1
GCA_017621015.1	d__Bacteria;p__Bacillota_A;c__Clostridia;o__Oscillospirales;f__CAG-272;g__RGIG8775;s__RGIG8775 sp017621015	MBO4979913.1	MBO4979138.1	MBO4979950.1	MBO4979648.1	MBO4979648.1
GCA_017428635.1	d__Bacteria;p__Bacillota_A;c__Clostridia;o__Oscillospirales;f__CAG-272;g__RUG11130;s__RUG11130 sp017428635	MBQ6262530.1	MBQ6263456.1	MBQ6262060.1	MBQ6262173.1	MBQ6262173.1
GCA_017440665.1	d__Bacteria;p__Bacillota_A;c__Clostridia;o__Oscillospirales;f__CAG-272;g__RUG11130;s__RUG11130 sp017440665	NA	MBQ6788869.1	NA	NA	NA
GCA_017444735.1	d__Bacteria;p__Bacillota_A;c__Clostridia;o__Oscillospirales;f__CAG-272;g__RUG11130;s__RUG11130 sp017444735	MBQ7475030.1	MBQ7475479.1	NA	MBQ7474570.1	MBQ7474570.1
GCA_017481265.1	d__Bacteria;p__Bacillota_A;c__Clostridia;o__Oscillospirales;f__CAG-272;g__RUG11130;s__RUG11130 sp017481265	MBQ8524246.1	MBQ8525083.1	MBQ8524146.1	MBQ8525002.1	MBQ8525002.1
GCA_017518025.1	d__Bacteria;p__Bacillota_A;c__Clostridia;o__Oscillospirales;f__CAG-272;g__RUG11130;s__RUG11130 sp017518025	MBR3991196.1	MBR3991838.1	MBR3990794.1	MBR3991740.1	MBR3991740.1
GCA_017518975.1	d__Bacteria;p__Bacillota_A;c__Clostridia;o__Oscillospirales;f__CAG-272;g__RUG11130;s__RUG11130 sp017518975	NA	MBR7032654.1	MBR7032913.1	MBR7032005.1	MBR7032005.1
GCA_017531765.1	d__Bacteria;p__Bacillota_A;c__Clostridia;o__Oscillospirales;f__CAG-272;g__RUG11130;s__RUG11130 sp017531765	MBR6807975.1	MBR6807282.1	MBR6807803.1	NA	NA
GCA_017545225.1	d__Bacteria;p__Bacillota_A;c__Clostridia;o__Oscillospirales;f__CAG-272;g__RUG11130;s__RUG11130 sp017545225	MBR3416784.1	MBR3415501.1	MBR3415289.1	MBR3415443.1	MBR3415443.1
GCA_022800625.1	d__Bacteria;p__Bacillota_A;c__Clostridia;o__Oscillospirales;f__CAG-272;g__RUG11130;s__RUG11130 sp022800625	MCI9449594.1	MCI9449787.1	MCI9450061.1	MCI9449433.1	MCI9449433.1
GCA_024404435.1	d__Bacteria;p__Bacillota_A;c__Clostridia;o__Oscillospirales;f__CAG-272;g__RUG11130;s__RUG11130 sp024404435	MCQ2455755.1	NA	MCQ2457052.1	NA	NA
GCA_015064505.1	d__Bacteria;p__Bacillota_A;c__Clostridia;o__Oscillospirales;f__CAG-272;g__RUG12395;s__RUG12395 sp015064505	NA	MBE6641528.1	MBE6640484.1	MBE6640713.1	MBE6640713.1
GCA_017382555.1	d__Bacteria;p__Bacillota_A;c__Clostridia;o__Oscillospirales;f__CAG-272;g__RUG12395;s__RUG12395 sp017382555	NA	MBQ5809702.1	NA	MBQ5808223.1	MBQ5808223.1
GCA_017436885.1	d__Bacteria;p__Bacillota_A;c__Clostridia;o__Oscillospirales;f__CAG-272;g__RUG12395;s__RUG12395 sp017436885	MBQ7011562.1	MBQ7011858.1	MBQ7011170.1	MBQ7012280.1	MBQ7012280.1
GCA_017450965.1	d__Bacteria;p__Bacillota_A;c__Clostridia;o__Oscillospirales;f__CAG-272;g__RUG12395;s__RUG12395 sp017450965	MBQ7171293.1	MBQ7172147.1	MBQ7172245.1	MBQ7171006.1	MBQ7171006.1
GCA_015063695.1	d__Bacteria;p__Bacillota_A;c__Clostridia;o__Oscillospirales;f__CAG-272;g__RUG14199;s__RUG14199 sp015063695	MBE6563638.1	MBE6562546.1	MBE6562115.1	NA	NA
GCA_017445115.1	d__Bacteria;p__Bacillota_A;c__Clostridia;o__Oscillospirales;f__CAG-272;g__RUG14199;s__RUG14199 sp017445115	MBQ7671255.1	MBQ7669817.1	MBQ7669342.1	MBQ7669463.1	MBQ7669463.1
GCA_017529175.1	d__Bacteria;p__Bacillota_A;c__Clostridia;o__Oscillospirales;f__CAG-272;g__RUG14199;s__RUG14199 sp017529175	NA	MBR6917948.1	MBR6916765.1	MBR6918669.1	MBR6918669.1
GCA_017455185.1	d__Bacteria;p__Bacillota_A;c__Clostridia;o__Oscillospirales;f__CAG-272;g__RUG14240;s__RUG14240 sp017455185	MBQ9416674.1	NA	MBQ9415629.1	MBQ9416676.1	MBQ9416676.1
GCA_017539425.1	d__Bacteria;p__Bacillota_A;c__Clostridia;o__Oscillospirales;f__CAG-272;g__RUG14240;s__RUG14240 sp017539425	MBR6411301.1	NA	MBR6410754.1	MBR6411303.1	MBR6411303.1
GCA_015064885.1	d__Bacteria;p__Bacillota_A;c__Clostridia;o__Oscillospirales;f__CAG-272;g__SIG640;s__SIG640 sp015064885	MBE6670517.1	MBE6668637.1	MBE6668784.1	MBE6669198.1	MBE6669198.1
GCA_015064395.1	d__Bacteria;p__Bacillota_A;c__Clostridia;o__Oscillospirales;f__CAG-272;g__SIG644;s__SIG644 sp015064395	MBE6619976.1	MBE6620766.1	NA	MBE6619980.1	MBE6619980.1
GCA_015064805.1	d__Bacteria;p__Bacillota_A;c__Clostridia;o__Oscillospirales;f__CAG-272;g__SIG644;s__SIG644 sp015064805	MBE6660535.1	MBE6660284.1	MBE6661506.1	MBE6660531.1	MBE6660531.1
GCA_017452545.1	d__Bacteria;p__Bacillota_A;c__Clostridia;o__Oscillospirales;f__CAG-272;g__SIG644;s__SIG644 sp017452545	MBQ7319265.1	MBQ7320119.1	MBQ7318614.1	MBQ7319261.1	MBQ7319261.1
GCA_017456145.1	d__Bacteria;p__Bacillota_A;c__Clostridia;o__Oscillospirales;f__CAG-272;g__SIG644;s__SIG644 sp017456145	MBQ7338385.1	MBQ7338191.1	MBQ7338888.1;MBQ7339150.1	MBQ7337756.1	MBQ7337756.1
GCA_017467225.1	d__Bacteria;p__Bacillota_A;c__Clostridia;o__Oscillospirales;f__CAG-272;g__SIG644;s__SIG644 sp017467225	MBQ8719264.1	MBQ8718093.1	MBQ8718860.1	MBQ8719260.1	MBQ8719260.1
GCA_017507985.1	d__Bacteria;p__Bacillota_A;c__Clostridia;o__Oscillospirales;f__CAG-272;g__SIG644;s__SIG644 sp017507985	NA	MBR2620947.1	MBR2621147.1	NA	NA
GCA_017631215.1	d__Bacteria;p__Bacillota_A;c__Clostridia;o__Oscillospirales;f__CAG-272;g__SIG644;s__SIG644 sp017631215	MBO5898386.1;MBO5897488.1	MBO5898089.1	MBO5898549.1	MBO5897663.1	MBO5897663.1
GCA_015064585.1	d__Bacteria;p__Bacillota_A;c__Clostridia;o__Oscillospirales;f__CAG-272;g__SIG655;s__SIG655 sp015064585	MBE6638412.1	MBE6637935.1	MBE6639556.1	MBE6638007.1	MBE6638007.1
GCA_015064925.1	d__Bacteria;p__Bacillota_A;c__Clostridia;o__Oscillospirales;f__CAG-272;g__SIG655;s__SIG655 sp015064925	NA	MBE6672231.1	MBE6672898.1	MBE6672889.1	MBE6672889.1
GCA_015064425.1	d__Bacteria;p__Bacillota_A;c__Clostridia;o__Oscillospirales;f__CAG-272;g__SIG662;s__SIG662 sp015064425	MBE6632087.1	MBE6632395.1	MBE6632595.1	MBE6631440.1	MBE6631440.1
GCA_015064255.1	d__Bacteria;p__Bacillota_A;c__Clostridia;o__Oscillospirales;f__CAG-272;g__SIG672;s__SIG672 sp015064255	MBE6608842.1	MBE6608682.1	MBE6608831.1	MBE6607599.1	MBE6607599.1
GCA_015064385.1	d__Bacteria;p__Bacillota_A;c__Clostridia;o__Oscillospirales;f__CAG-272;g__SIG672;s__SIG672 sp015064385	MBE6618487.1	MBE6618666.1	MBE6618358.1	MBE6618161.1	MBE6618161.1
GCA_017466445.1	d__Bacteria;p__Bacillota_A;c__Clostridia;o__Oscillospirales;f__CAG-272;g__SIG672;s__SIG672 sp017466445	MBQ8742973.1;MBQ8743537.1	MBQ8742277.1	NA	NA	NA
GCA_017532425.1	d__Bacteria;p__Bacillota_A;c__Clostridia;o__Oscillospirales;f__CAG-272;g__SIG672;s__SIG672 sp017532425	MBR3715920.1	MBR3714726.1	MBR3715401.1	MBR3715958.1	MBR3715958.1
GCA_015064245.1	d__Bacteria;p__Bacillota_A;c__Clostridia;o__Oscillospirales;f__CAG-272;g__SIG673;s__SIG673 sp015064245	NA	MBE6609774.1	MBE6610130.1	MBE6610018.1	MBE6610018.1
GCA_017502875.1	d__Bacteria;p__Bacillota_A;c__Clostridia;o__Oscillospirales;f__CAG-272;g__SIG673;s__SIG673 sp017502875	MBR2474851.1	MBR2473632.1	MBR2474384.1	MBR2473526.1	MBR2473526.1
GCA_017503165.1	d__Bacteria;p__Bacillota_A;c__Clostridia;o__Oscillospirales;f__CAG-272;g__SIG673;s__SIG673 sp017503165	NA	MBR2460279.1	MBR2461402.1	NA	NA
GCA_015063805.1	d__Bacteria;p__Bacillota_A;c__Clostridia;o__Oscillospirales;f__CAG-272;g__SIG693;s__SIG693 sp015063805	NA	MBE6575619.1	MBE6574851.1	MBE6576415.1	MBE6576415.1
GCA_017407835.1	d__Bacteria;p__Bacillota_A;c__Clostridia;o__Oscillospirales;f__CAG-272;g__SIG693;s__SIG693 sp017407835	MBQ2766527.1	MBQ2768280.1	MBQ2767313.1	MBQ2767625.1	MBQ2767625.1
GCA_017463865.1	d__Bacteria;p__Bacillota_A;c__Clostridia;o__Oscillospirales;f__CAG-272;g__SIG693;s__SIG693 sp017463865	MBQ8398013.1	MBQ8397093.1	MBQ8396767.1	MBQ8397109.1	MBQ8397109.1
GCA_017466495.1	d__Bacteria;p__Bacillota_A;c__Clostridia;o__Oscillospirales;f__CAG-272;g__SIG693;s__SIG693 sp017466495	NA	MBQ8275653.1	MBQ8275076.1;MBQ8275200.1	MBQ8276773.1	MBQ8276773.1
GCA_017507145.1	d__Bacteria;p__Bacillota_A;c__Clostridia;o__Oscillospirales;f__CAG-272;g__SIG693;s__SIG693 sp017507145	MBR7184546.1	MBR7184986.1	MBR7184281.1	MBR7184362.1	MBR7184362.1
GCA_015063795.1	d__Bacteria;p__Bacillota_A;c__Clostridia;o__Oscillospirales;f__CAG-272;g__SIG694;s__SIG694 sp015063795	MBE6563804.1	NA	MBE6565436.1	MBE6564159.1	MBE6564159.1
GCA_015063645.1	d__Bacteria;p__Bacillota_A;c__Clostridia;o__Oscillospirales;f__CAG-272;g__SIG701;s__SIG701 sp015063645	MBE6559567.1	MBE6560030.1	MBE6561713.1	NA	NA
GCA_017466375.1	d__Bacteria;p__Bacillota_A;c__Clostridia;o__Oscillospirales;f__CAG-272;g__SIG701;s__SIG701 sp017466375	NA	MBQ8748019.1	MBQ8746745.1	MBQ8748151.1	MBQ8748151.1
GCA_017468385.1	d__Bacteria;p__Bacillota_A;c__Clostridia;o__Oscillospirales;f__CAG-272;g__SIG701;s__SIG701 sp017468385	MBQ7940427.1	MBQ7939247.1	MBQ7940053.1	MBQ7938817.1	MBQ7938817.1
GCA_017502135.1	d__Bacteria;p__Bacillota_A;c__Clostridia;o__Oscillospirales;f__CAG-272;g__SIG701;s__SIG701 sp017502135	MBR2847842.1	NA	MBR2848406.1	MBR2848347.1	MBR2848347.1
GCA_015063495.1	d__Bacteria;p__Bacillota_A;c__Clostridia;o__Oscillospirales;f__CAG-272;g__SIG710;s__SIG710 sp015063495	MBE6538779.1	MBE6538796.1	MBE6537891.1	MBE6538990.1	MBE6538990.1
GCA_017397175.1	d__Bacteria;p__Bacillota_A;c__Clostridia;o__Oscillospirales;f__CAG-272;g__SIG710;s__SIG710 sp017397175	MBQ4327726.1	MBQ4327861.1	NA	MBQ4327502.1	MBQ4327502.1
GCA_017461635.1	d__Bacteria;p__Bacillota_A;c__Clostridia;o__Oscillospirales;f__CAG-272;g__SIG710;s__SIG710 sp017461635	MBQ8208144.1	MBQ8208337.1	NA	MBQ8207734.1	MBQ8207734.1
GCA_017517035.1	d__Bacteria;p__Bacillota_A;c__Clostridia;o__Oscillospirales;f__CAG-272;g__SIG710;s__SIG710 sp017517035	MBR3966241.1	MBR3967433.1	MBR3966145.1	MBR3967287.1	MBR3967287.1
GCA_017550115.1	d__Bacteria;p__Bacillota_A;c__Clostridia;o__Oscillospirales;f__CAG-272;g__SIG710;s__SIG710 sp017550115	MBR4296552.1	MBR4295864.1	MBR4296529.1	MBR4295420.1	MBR4295420.1
GCA_015063395.1	d__Bacteria;p__Bacillota_A;c__Clostridia;o__Oscillospirales;f__CAG-272;g__SIG714;s__SIG714 sp015063395	MBE6543012.1	NA	MBE6544154.1	MBE6544467.1	MBE6544467.1
GCA_003522145.1	d__Bacteria;p__Bacillota_A;c__Clostridia;o__Oscillospirales;f__CAG-272;g__UBA11512;s__UBA11512 sp003522145	HCH67996.1	HCH68200.1	HCH68113.1	HCH67921.1	HCH67921.1
GCA_017452335.1	d__Bacteria;p__Bacillota_A;c__Clostridia;o__Oscillospirales;f__CAG-272;g__UBA11512;s__UBA11512 sp017452335	NA	MBQ8399851.1	MBQ8399569.1	MBQ8398753.1	MBQ8398753.1
GCA_017454525.1	d__Bacteria;p__Bacillota_A;c__Clostridia;o__Oscillospirales;f__CAG-272;g__UBA11512;s__UBA11512 sp017454525	MBQ9467596.1	NA	MBQ9469060.1	MBQ9467825.1	MBQ9467825.1
GCA_017465885.1	d__Bacteria;p__Bacillota_A;c__Clostridia;o__Oscillospirales;f__CAG-272;g__UBA11512;s__UBA11512 sp017465885	NA	NA	MBQ8215705.1	MBQ8215607.1	MBQ8215607.1
GCA_017935195.1	d__Bacteria;p__Bacillota_A;c__Clostridia;o__Oscillospirales;f__CAG-272;g__UBA11512;s__UBA11512 sp017935195	MBP3321298.1	MBP3321960.1	MBP3321984.1	NA	NA
GCA_017443595.1	d__Bacteria;p__Bacillota_A;c__Clostridia;o__Oscillospirales;f__CAG-272;g__UBA1248;s__UBA1248 sp017443595	MBQ7699628.1	NA	MBQ7700384.1	MBQ7699149.1	MBQ7699149.1
GCA_017619885.1	d__Bacteria;p__Bacillota_A;c__Clostridia;o__Oscillospirales;f__CAG-272;g__UBA1248;s__UBA1248 sp017619885	MBO4869938.1	NA	MBO4868195.1	MBO4869747.1	MBO4869747.1
GCA_017958705.1	d__Bacteria;p__Bacillota_A;c__Clostridia;o__Oscillospirales;f__CAG-272;g__UBA1248;s__UBA1248 sp017958705	MBP5207616.1	NA	MBP5207173.1	MBP5208656.1	MBP5208656.1
GCA_015063385.1	d__Bacteria;p__Bacillota_A;c__Clostridia;o__Oscillospirales;f__CAG-272;g__UBA1740;s__UBA1740 sp015063385	MBE6532635.1	MBE6532220.1	MBE6533102.1	MBE6532670.1	MBE6532670.1
GCA_015063445.1	d__Bacteria;p__Bacillota_A;c__Clostridia;o__Oscillospirales;f__CAG-272;g__UBA1740;s__UBA1740 sp015063445	MBE6536494.1	MBE6536698.1	NA	MBE6537048.1	MBE6537048.1
GCA_015063525.1	d__Bacteria;p__Bacillota_A;c__Clostridia;o__Oscillospirales;f__CAG-272;g__UBA1740;s__UBA1740 sp015063525	MBE6544800.1	MBE6544903.1	MBE6545596.1	MBE6544779.1	MBE6544779.1
GCA_015063765.1	d__Bacteria;p__Bacillota_A;c__Clostridia;o__Oscillospirales;f__CAG-272;g__UBA1740;s__UBA1740 sp015063765	NA	NA	MBE6568059.1	NA	NA
GCA_015064555.1	d__Bacteria;p__Bacillota_A;c__Clostridia;o__Oscillospirales;f__CAG-272;g__UBA1740;s__UBA1740 sp015064555	MBE6634817.1	MBE6635630.1	MBE6635759.1	MBE6635276.1	MBE6635276.1
GCA_015064665.1	d__Bacteria;p__Bacillota_A;c__Clostridia;o__Oscillospirales;f__CAG-272;g__UBA1740;s__UBA1740 sp015064665	MBE6645113.1	MBE6645696.1	MBE6645459.1	MBE6643895.1	MBE6643895.1
GCA_015064745.1	d__Bacteria;p__Bacillota_A;c__Clostridia;o__Oscillospirales;f__CAG-272;g__UBA1740;s__UBA1740 sp015064745	MBE6655418.1	NA	MBE6656124.1	MBE6655635.1	MBE6655635.1
GCA_015065175.1	d__Bacteria;p__Bacillota_A;c__Clostridia;o__Oscillospirales;f__CAG-272;g__UBA1740;s__UBA1740 sp015065175	MBE6696215.1	NA	MBE6694819.1	MBE6695067.1	MBE6695067.1
GCA_017397205.1	d__Bacteria;p__Bacillota_A;c__Clostridia;o__Oscillospirales;f__CAG-272;g__UBA1740;s__UBA1740 sp017397205	NA	NA	MBQ4325004.1	MBQ4324669.1	MBQ4324669.1
GCA_017403155.1	d__Bacteria;p__Bacillota_A;c__Clostridia;o__Oscillospirales;f__CAG-272;g__UBA1740;s__UBA1740 sp017403155	MBQ4071270.1	NA	MBQ4071472.1	MBQ4071738.1	MBQ4071738.1
GCA_017407375.1	d__Bacteria;p__Bacillota_A;c__Clostridia;o__Oscillospirales;f__CAG-272;g__UBA1740;s__UBA1740 sp017407375	NA	NA	MBQ2718904.1	MBQ2719540.1	MBQ2719540.1
GCA_017410065.1	d__Bacteria;p__Bacillota_A;c__Clostridia;o__Oscillospirales;f__CAG-272;g__UBA1740;s__UBA1740 sp017410065	MBQ2876582.1	MBQ2876521.1	MBQ2877017.1	MBQ2875899.1	MBQ2875899.1
GCA_017411605.1	d__Bacteria;p__Bacillota_A;c__Clostridia;o__Oscillospirales;f__CAG-272;g__UBA1740;s__UBA1740 sp017411605	MBQ3016838.1	MBQ3015825.1	MBQ3016286.1	MBQ3017244.1	MBQ3017244.1
GCA_017452895.1	d__Bacteria;p__Bacillota_A;c__Clostridia;o__Oscillospirales;f__CAG-272;g__UBA1740;s__UBA1740 sp017452895	MBQ7377083.1	NA	MBQ7377877.1	MBQ7377769.1	MBQ7377769.1
GCA_017453245.1	d__Bacteria;p__Bacillota_A;c__Clostridia;o__Oscillospirales;f__CAG-272;g__UBA1740;s__UBA1740 sp017453245	MBQ7343209.1	MBQ7343281.1	MBQ7343362.1	NA	NA
GCA_017453365.1	d__Bacteria;p__Bacillota_A;c__Clostridia;o__Oscillospirales;f__CAG-272;g__UBA1740;s__UBA1740 sp017453365	MBQ7363600.1	MBQ7363289.1	MBQ7363496.1	NA	NA
GCA_017455905.1	d__Bacteria;p__Bacillota_A;c__Clostridia;o__Oscillospirales;f__CAG-272;g__UBA1740;s__UBA1740 sp017455905	MBQ7314532.1	MBQ7314454.1	NA	MBQ7314576.1	MBQ7314576.1
GCA_017456895.1	d__Bacteria;p__Bacillota_A;c__Clostridia;o__Oscillospirales;f__CAG-272;g__UBA1740;s__UBA1740 sp017456895	MBQ7390554.1	MBQ7389542.1	MBQ7390298.1	NA	NA
GCA_017456985.1	d__Bacteria;p__Bacillota_A;c__Clostridia;o__Oscillospirales;f__CAG-272;g__UBA1740;s__UBA1740 sp017456985	MBQ9736209.1	NA	MBQ9736103.1	MBQ9736390.1	MBQ9736390.1
GCA_017462445.1	d__Bacteria;p__Bacillota_A;c__Clostridia;o__Oscillospirales;f__CAG-272;g__UBA1740;s__UBA1740 sp017462445	MBQ9085541.1	MBQ9084801.1	NA	NA	NA
GCA_017462485.1	d__Bacteria;p__Bacillota_A;c__Clostridia;o__Oscillospirales;f__CAG-272;g__UBA1740;s__UBA1740 sp017462485	MBQ9069897.1	MBQ9070968.1	MBQ9071194.1	MBQ9070436.1	MBQ9070436.1
GCA_017462545.1	d__Bacteria;p__Bacillota_A;c__Clostridia;o__Oscillospirales;f__CAG-272;g__UBA1740;s__UBA1740 sp017462545	MBQ8351940.1	MBQ8350448.1	MBQ8351213.1	MBQ8351854.1	MBQ8351854.1
GCA_017462605.1	d__Bacteria;p__Bacillota_A;c__Clostridia;o__Oscillospirales;f__CAG-272;g__UBA1740;s__UBA1740 sp017462605	MBQ8380975.1	MBQ8380359.1	MBQ8380590.1	NA	NA
GCA_017463125.1	d__Bacteria;p__Bacillota_A;c__Clostridia;o__Oscillospirales;f__CAG-272;g__UBA1740;s__UBA1740 sp017463125	MBQ8322228.1	MBQ8321172.1	NA	MBQ8321274.1	MBQ8321274.1
GCA_017463765.1	d__Bacteria;p__Bacillota_A;c__Clostridia;o__Oscillospirales;f__CAG-272;g__UBA1740;s__UBA1740 sp017463765	MBQ8414039.1	MBQ8414843.1	MBQ8414524.1	MBQ8414156.1	MBQ8414156.1
GCA_017464805.1	d__Bacteria;p__Bacillota_A;c__Clostridia;o__Oscillospirales;f__CAG-272;g__UBA1740;s__UBA1740 sp017464805	MBQ8175043.1	MBQ8174167.1	MBQ8175146.1	MBQ8174795.1	MBQ8174795.1
GCA_017467085.1	d__Bacteria;p__Bacillota_A;c__Clostridia;o__Oscillospirales;f__CAG-272;g__UBA1740;s__UBA1740 sp017467085	MBQ8907221.1	NA	MBQ8908246.1	MBQ8908422.1	MBQ8908422.1
GCA_017467105.1	d__Bacteria;p__Bacillota_A;c__Clostridia;o__Oscillospirales;f__CAG-272;g__UBA1740;s__UBA1740 sp017467105	MBQ8880418.1	MBQ8879457.1	MBQ8880155.1	NA	NA
GCA_017467165.1	d__Bacteria;p__Bacillota_A;c__Clostridia;o__Oscillospirales;f__CAG-272;g__UBA1740;s__UBA1740 sp017467165	MBQ8890152.1	MBQ8890858.1	MBQ8890450.1	NA	NA
GCA_017467205.1	d__Bacteria;p__Bacillota_A;c__Clostridia;o__Oscillospirales;f__CAG-272;g__UBA1740;s__UBA1740 sp017467205	MBQ8720340.1	MBQ8720400.1	MBQ8720499.1	NA	NA
GCA_017471825.1	d__Bacteria;p__Bacillota_A;c__Clostridia;o__Oscillospirales;f__CAG-272;g__UBA1740;s__UBA1740 sp017471825	MBQ8689284.1	NA	MBQ8688761.1	MBQ8690123.1	MBQ8690123.1
GCA_017472305.1	d__Bacteria;p__Bacillota_A;c__Clostridia;o__Oscillospirales;f__CAG-272;g__UBA1740;s__UBA1740 sp017472305	MBQ8583694.1	MBQ8583994.1	MBQ8583358.1	MBQ8584481.1	MBQ8584481.1
GCA_017481225.1	d__Bacteria;p__Bacillota_A;c__Clostridia;o__Oscillospirales;f__CAG-272;g__UBA1740;s__UBA1740 sp017481225	MBQ8528995.1	MBQ8528348.1	MBQ8529527.1	NA	NA
GCA_017500625.1	d__Bacteria;p__Bacillota_A;c__Clostridia;o__Oscillospirales;f__CAG-272;g__UBA1740;s__UBA1740 sp017500625	NA	NA	MBR7095475.1	MBR7095485.1;MBR7095801.1	MBR7095485.1;MBR7095801.1
GCA_017501005.1	d__Bacteria;p__Bacillota_A;c__Clostridia;o__Oscillospirales;f__CAG-272;g__UBA1740;s__UBA1740 sp017501005	MBR2951521.1	NA	MBR2951563.1	MBR2951881.1	MBR2951881.1
GCA_017501175.1	d__Bacteria;p__Bacillota_A;c__Clostridia;o__Oscillospirales;f__CAG-272;g__UBA1740;s__UBA1740 sp017501175	MBR2965056.1	MBR2964958.1	MBR2965004.1	NA	NA
GCA_017501245.1	d__Bacteria;p__Bacillota_A;c__Clostridia;o__Oscillospirales;f__CAG-272;g__UBA1740;s__UBA1740 sp017501245	MBR2930785.1	NA	MBR2930655.1	NA	NA
GCA_017503105.1	d__Bacteria;p__Bacillota_A;c__Clostridia;o__Oscillospirales;f__CAG-272;g__UBA1740;s__UBA1740 sp017503105	MBR2466107.1	MBR2466962.1	MBR2467348.1	MBR2465643.1	MBR2465643.1
GCA_017504405.1	d__Bacteria;p__Bacillota_A;c__Clostridia;o__Oscillospirales;f__CAG-272;g__UBA1740;s__UBA1740 sp017504405	MBR2340317.1	NA	MBR2340036.1	MBR2340535.1	MBR2340535.1
GCA_017504605.1	d__Bacteria;p__Bacillota_A;c__Clostridia;o__Oscillospirales;f__CAG-272;g__UBA1740;s__UBA1740 sp017504605	MBR2344100.1	MBR2342690.1	MBR2343137.1	MBR2343536.1	MBR2343536.1
GCA_017504785.1	d__Bacteria;p__Bacillota_A;c__Clostridia;o__Oscillospirales;f__CAG-272;g__UBA1740;s__UBA1740 sp017504785	MBR2325169.1	MBR2324624.1	MBR2324715.1	NA	NA
GCA_017508195.1	d__Bacteria;p__Bacillota_A;c__Clostridia;o__Oscillospirales;f__CAG-272;g__UBA1740;s__UBA1740 sp017508195	MBR7116139.1	NA	MBR7117376.1	MBR7117218.1	MBR7117218.1
GCA_017508465.1	d__Bacteria;p__Bacillota_A;c__Clostridia;o__Oscillospirales;f__CAG-272;g__UBA1740;s__UBA1740 sp017508465	MBR2611429.1	MBR2611951.1	MBR2612901.1	NA	NA
GCA_017508665.1	d__Bacteria;p__Bacillota_A;c__Clostridia;o__Oscillospirales;f__CAG-272;g__UBA1740;s__UBA1740 sp017508665	MBR2972201.1	MBR2971415.1	MBR2972375.1	NA	NA
GCA_017522795.1	d__Bacteria;p__Bacillota_A;c__Clostridia;o__Oscillospirales;f__CAG-272;g__UBA1740;s__UBA1740 sp017522795	MBR3876498.1	MBR3875944.1	MBR3876151.1	NA	NA
GCA_017533565.1	d__Bacteria;p__Bacillota_A;c__Clostridia;o__Oscillospirales;f__CAG-272;g__UBA1740;s__UBA1740 sp017533565	MBR3680407.1	MBR3680696.1	MBR3680872.1	NA	NA
GCA_017546745.1	d__Bacteria;p__Bacillota_A;c__Clostridia;o__Oscillospirales;f__CAG-272;g__UBA1740;s__UBA1740 sp017546745	NA	MBR5241773.1	MBR5242216.1	MBR5242367.1	MBR5242367.1
GCA_017556685.1	d__Bacteria;p__Bacillota_A;c__Clostridia;o__Oscillospirales;f__CAG-272;g__UBA1740;s__UBA1740 sp017556685	MBR6545757.1	NA	MBR6546501.1	MBR6545798.1	MBR6545798.1
GCA_017621415.1	d__Bacteria;p__Bacillota_A;c__Clostridia;o__Oscillospirales;f__CAG-272;g__UBA1740;s__UBA1740 sp017621415	MBO5010822.1	MBO5009886.1	MBO5009373.1	MBO5010779.1	MBO5010779.1
GCA_017621755.1	d__Bacteria;p__Bacillota_A;c__Clostridia;o__Oscillospirales;f__CAG-272;g__UBA1740;s__UBA1740 sp017621755	MBO5051684.1	MBO5052106.1	MBO5051404.1	MBO5050570.1	MBO5050570.1
GCA_017629925.1	d__Bacteria;p__Bacillota_A;c__Clostridia;o__Oscillospirales;f__CAG-272;g__UBA1740;s__UBA1740 sp017629925	NA	NA	MBO5788454.1	NA	NA
GCA_017630995.1	d__Bacteria;p__Bacillota_A;c__Clostridia;o__Oscillospirales;f__CAG-272;g__UBA1740;s__UBA1740 sp017630995	MBO5879309.1	MBO5879256.1	MBO5879166.1	NA	NA
GCA_017631325.1	d__Bacteria;p__Bacillota_A;c__Clostridia;o__Oscillospirales;f__CAG-272;g__UBA1740;s__UBA1740 sp017631325	MBO5907720.1	MBO5906687.1	MBO5908059.1	MBO5907203.1	MBO5907203.1
GCA_017646745.1	d__Bacteria;p__Bacillota_A;c__Clostridia;o__Oscillospirales;f__CAG-272;g__UBA1740;s__UBA1740 sp017646745	MBO7195744.1	NA	MBO7195929.1	MBO7196910.1	MBO7196910.1
GCA_017648085.1	d__Bacteria;p__Bacillota_A;c__Clostridia;o__Oscillospirales;f__CAG-272;g__UBA1740;s__UBA1740 sp017648085	NA	MBO7305003.1	MBO7304863.1	MBO7304564.1	MBO7304564.1
GCA_017652965.1	d__Bacteria;p__Bacillota_A;c__Clostridia;o__Oscillospirales;f__CAG-272;g__UBA1740;s__UBA1740 sp017652965	MBO7761496.1	NA	NA	MBO7762590.1	MBO7762590.1
GCA_017935065.1	d__Bacteria;p__Bacillota_A;c__Clostridia;o__Oscillospirales;f__CAG-272;g__UBA1740;s__UBA1740 sp017935065	MBP3308923.1	MBP3308517.1	NA	NA	NA
GCA_017936125.1	d__Bacteria;p__Bacillota_A;c__Clostridia;o__Oscillospirales;f__CAG-272;g__UBA1740;s__UBA1740 sp017936125	NA	MBP3402100.1	MBP3402200.1	NA	NA
GCA_017936565.1	d__Bacteria;p__Bacillota_A;c__Clostridia;o__Oscillospirales;f__CAG-272;g__UBA1740;s__UBA1740 sp017936565	MBP3436877.1	NA	MBP3436863.1	MBP3437084.1	MBP3437084.1
GCA_017938205.1	d__Bacteria;p__Bacillota_A;c__Clostridia;o__Oscillospirales;f__CAG-272;g__UBA1740;s__UBA1740 sp017938205	MBP3592116.1	MBP3592681.1	MBP3591086.1	MBP3592230.1	MBP3592230.1
GCA_017938425.1	d__Bacteria;p__Bacillota_A;c__Clostridia;o__Oscillospirales;f__CAG-272;g__UBA1740;s__UBA1740 sp017938425	MBP3606308.1	MBP3605508.1	MBP3605106.1	NA	NA
GCA_017958845.1	d__Bacteria;p__Bacillota_A;c__Clostridia;o__Oscillospirales;f__CAG-272;g__UBA1740;s__UBA1740 sp017958845	NA	NA	MBP5209432.1	NA	NA
GCA_017960705.1	d__Bacteria;p__Bacillota_A;c__Clostridia;o__Oscillospirales;f__CAG-272;g__UBA1740;s__UBA1740 sp017960705	MBP5349329.1	NA	MBP5348734.1	MBP5348936.1	MBP5348936.1
GCA_017961575.1	d__Bacteria;p__Bacillota_A;c__Clostridia;o__Oscillospirales;f__CAG-272;g__UBA1740;s__UBA1740 sp017961575	MBP5429231.1	NA	MBP5428522.1	MBP5428229.1	MBP5428229.1
GCA_024404975.1	d__Bacteria;p__Bacillota_A;c__Clostridia;o__Oscillospirales;f__CAG-272;g__UBA1740;s__UBA1740 sp024404975	MCQ2413748.1	MCQ2413892.1	MCQ2414163.1	NA	NA
GCA_017451045.1	d__Bacteria;p__Bacillota_A;c__Clostridia;o__Oscillospirales;f__CAG-272;g__UBA1770;s__UBA1770 sp017451045	MBQ7153668.1;MBQ7152324.1	NA	MBQ7152921.1	MBQ7152662.1	MBQ7152662.1
GCA_015064205.1	d__Bacteria;p__Bacillota_A;c__Clostridia;o__Oscillospirales;f__CAG-272;g__UBA4717;s__UBA4717 sp015064205	MBE6606193.1	MBE6606167.1	MBE6606287.1	MBE6606455.1	MBE6606455.1
GCA_017411885.1	d__Bacteria;p__Bacillota_A;c__Clostridia;o__Oscillospirales;f__CAG-272;g__UBA4717;s__UBA4717 sp017411885	NA	MBQ4137520.1	NA	NA	NA
GCA_017482465.1	d__Bacteria;p__Bacillota_A;c__Clostridia;o__Oscillospirales;f__CAG-272;g__UBA4717;s__UBA4717 sp017482465	MBQ7820705.1	MBQ7821600.1	MBQ7821194.1	MBQ7822185.1	MBQ7822185.1
GCA_017646005.1	d__Bacteria;p__Bacillota_A;c__Clostridia;o__Oscillospirales;f__CAG-272;g__UBA4717;s__UBA4717 sp017646005	NA	MBO7148801.1	NA	MBO7148693.1	MBO7148693.1
GCA_012727435.1	d__Bacteria;p__Bacillota_A;c__Clostridia;o__Oscillospirales;f__CAG-272;g__UMGS1002;s__UMGS1002 sp012727435	NLW74264.1	NA	NLW73458.1	NLW73322.1	NLW73322.1
GCA_012837425.1	d__Bacteria;p__Bacillota_A;c__Clostridia;o__Oscillospirales;f__CAG-272;g__UMGS1002;s__UMGS1002 sp012837425	HHT53930.1	NA	HHT54331.1	HHT54101.1	HHT54101.1
GCA_017462385.1	d__Bacteria;p__Bacillota_A;c__Clostridia;o__Oscillospirales;f__CAG-272;g__UMGS1002;s__UMGS1002 sp017462385	NA	MBQ9080065.1	MBQ9080105.1	MBQ9080475.1	MBQ9080475.1
GCA_015065335.1	d__Bacteria;p__Bacillota_A;c__Clostridia;o__Oscillospirales;f__CAG-272;g__UMGS1312;s__UMGS1312 sp015065335	MBE6708086.1	MBE6708671.1	MBE6707725.1	MBE6707770.1;MBE6709474.1	MBE6707770.1;MBE6709474.1
GCA_015063455.1	d__Bacteria;p__Bacillota_A;c__Clostridia;o__Oscillospirales;f__CAG-272;g__UMGS1696;s__UMGS1696 sp015063455	MBE6541387.1	MBE6542016.1	MBE6541409.1	MBE6540985.1	MBE6540985.1
GCA_015063745.1	d__Bacteria;p__Bacillota_A;c__Clostridia;o__Oscillospirales;f__CAG-272;g__UMGS1696;s__UMGS1696 sp015063745	MBE6569911.1	MBE6568933.1	MBE6568642.1	NA	NA
GCA_015064135.1	d__Bacteria;p__Bacillota_A;c__Clostridia;o__Oscillospirales;f__CAG-272;g__UMGS1696;s__UMGS1696 sp015064135	MBE6598523.1	MBE6599079.1	MBE6599540.1	NA	NA
GCA_015064285.1	d__Bacteria;p__Bacillota_A;c__Clostridia;o__Oscillospirales;f__CAG-272;g__UMGS1696;s__UMGS1696 sp015064285	MBE6613846.1	MBE6615000.1	MBE6613881.1	NA	NA
GCA_015064345.1	d__Bacteria;p__Bacillota_A;c__Clostridia;o__Oscillospirales;f__CAG-272;g__UMGS1696;s__UMGS1696 sp015064345	MBE6626465.1	MBE6626677.1	MBE6625599.1	MBE6626099.1	MBE6626099.1
GCA_015064355.1	d__Bacteria;p__Bacillota_A;c__Clostridia;o__Oscillospirales;f__CAG-272;g__UMGS1696;s__UMGS1696 sp015064355	MBE6616872.1	MBE6616535.1	MBE6616819.1	MBE6617279.1	MBE6617279.1
GCA_015065295.1	d__Bacteria;p__Bacillota_A;c__Clostridia;o__Oscillospirales;f__CAG-272;g__UMGS1696;s__UMGS1696 sp015065295	MBE6710178.1	MBE6710845.1	MBE6710124.1	MBE6711312.1	MBE6711312.1
GCA_015065385.1	d__Bacteria;p__Bacillota_A;c__Clostridia;o__Oscillospirales;f__CAG-272;g__UMGS1696;s__UMGS1696 sp015065385	MBE6726243.1	MBE6726975.1	MBE6724399.1	MBE6724020.1	MBE6724020.1
GCA_017398585.1	d__Bacteria;p__Bacillota_A;c__Clostridia;o__Oscillospirales;f__CAG-272;g__UMGS1696;s__UMGS1696 sp017398585	MBQ4590444.1	MBQ4592043.1	MBQ4591548.1	MBQ4590547.1	MBQ4590547.1
GCA_017407225.1	d__Bacteria;p__Bacillota_A;c__Clostridia;o__Oscillospirales;f__CAG-272;g__UMGS1696;s__UMGS1696 sp017407225	MBQ2726915.1	MBQ2726308.1	MBQ2724144.1	MBQ2727034.1	MBQ2727034.1
GCA_017412675.1	d__Bacteria;p__Bacillota_A;c__Clostridia;o__Oscillospirales;f__CAG-272;g__UMGS1696;s__UMGS1696 sp017412675	MBQ3708148.1	MBQ3708099.1	MBQ3708110.1	MBQ3706583.1	MBQ3706583.1
GCA_017414585.1	d__Bacteria;p__Bacillota_A;c__Clostridia;o__Oscillospirales;f__CAG-272;g__UMGS1696;s__UMGS1696 sp017414585	NA	MBQ4354712.1	MBQ4353875.1	MBQ4354951.1	MBQ4354951.1
GCA_017415325.1	d__Bacteria;p__Bacillota_A;c__Clostridia;o__Oscillospirales;f__CAG-272;g__UMGS1696;s__UMGS1696 sp017415325	MBQ3177407.1	MBQ3177673.1	MBQ3177716.1	MBQ3178559.1	MBQ3178559.1
GCA_017454465.1	d__Bacteria;p__Bacillota_A;c__Clostridia;o__Oscillospirales;f__CAG-272;g__UMGS1696;s__UMGS1696 sp017454465	NA	MBQ7599410.1	MBQ7600491.1	MBQ7600035.1	MBQ7600035.1
GCA_017467815.1	d__Bacteria;p__Bacillota_A;c__Clostridia;o__Oscillospirales;f__CAG-272;g__UMGS1696;s__UMGS1696 sp017467815	MBQ7921408.1	MBQ7922307.1	MBQ7921789.1	MBQ7922327.1	MBQ7922327.1
GCA_017472105.1	d__Bacteria;p__Bacillota_A;c__Clostridia;o__Oscillospirales;f__CAG-272;g__UMGS1696;s__UMGS1696 sp017472105	MBQ8511686.1	MBQ8513453.1	MBQ8511620.1	MBQ8512025.1	MBQ8512025.1
GCA_017540285.1	d__Bacteria;p__Bacillota_A;c__Clostridia;o__Oscillospirales;f__CAG-272;g__UMGS1696;s__UMGS1696 sp017540285	MBR4186346.1	MBR4186117.1	MBR4184272.1	MBR4184700.1	MBR4184700.1
GCA_017547755.1	d__Bacteria;p__Bacillota_A;c__Clostridia;o__Oscillospirales;f__CAG-272;g__UMGS1696;s__UMGS1696 sp017547755	MBR5311806.1	MBR5311557.1	MBR5313430.1	MBR5312026.1	MBR5312026.1
GCA_017550315.1	d__Bacteria;p__Bacillota_A;c__Clostridia;o__Oscillospirales;f__CAG-272;g__UMGS1696;s__UMGS1696 sp017550315	MBR5366160.1	MBR5367063.1	MBR5366722.1	MBR5365878.1	MBR5365878.1
GCA_017560565.1	d__Bacteria;p__Bacillota_A;c__Clostridia;o__Oscillospirales;f__CAG-272;g__UMGS1696;s__UMGS1696 sp017560565	MBR4961446.1	MBR4961620.1	MBR4960135.1	NA	NA
GCA_017935805.1	d__Bacteria;p__Bacillota_A;c__Clostridia;o__Oscillospirales;f__CAG-272;g__UMGS1696;s__UMGS1696 sp017935805	NA	MBP3378573.1	NA	MBP3377714.1	MBP3377714.1
GCA_017540175.1	d__Bacteria;p__Bacillota_A;c__Clostridia;o__Oscillospirales;f__CAG-272;g__UMGS1696;s__UMGS1696 sp902773525	MBR4206272.1	MBR4204041.1	MBR4203964.1	MBR4205310.1	MBR4205310.1
GCA_015063325.1	d__Bacteria;p__Bacillota_A;c__Clostridia;o__Oscillospirales;f__CAG-272;g__UMGS1865;s__UMGS1865 sp015063325	MBE6530323.1	NA	MBE6529262.1	MBE6530326.1	MBE6530326.1
GCA_015063585.1	d__Bacteria;p__Bacillota_A;c__Clostridia;o__Oscillospirales;f__CAG-272;g__UMGS1865;s__UMGS1865 sp015063585	MBE6553667.1	MBE6553602.1	MBE6553174.1	MBE6553671.1	MBE6553671.1
GCA_015063725.1	d__Bacteria;p__Bacillota_A;c__Clostridia;o__Oscillospirales;f__CAG-272;g__UMGS1865;s__UMGS1865 sp015063725	MBE6565722.1	MBE6566596.1	MBE6566228.1	MBE6565726.1	MBE6565726.1
GCA_015064025.1	d__Bacteria;p__Bacillota_A;c__Clostridia;o__Oscillospirales;f__CAG-272;g__UMGS1865;s__UMGS1865 sp015064025	MBE6588673.1	MBE6588694.1	MBE6589176.1	MBE6588669.1	MBE6588669.1
GCA_015064155.1	d__Bacteria;p__Bacillota_A;c__Clostridia;o__Oscillospirales;f__CAG-272;g__UMGS1865;s__UMGS1865 sp015064155	MBE6602308.1	MBE6601155.1	MBE6601124.1	MBE6602304.1	MBE6602304.1
GCA_015064315.1	d__Bacteria;p__Bacillota_A;c__Clostridia;o__Oscillospirales;f__CAG-272;g__UMGS1865;s__UMGS1865 sp015064315	NA	MBE6627579.1	MBE6628823.1	MBE6629193.1	MBE6629193.1
GCA_015064525.1	d__Bacteria;p__Bacillota_A;c__Clostridia;o__Oscillospirales;f__CAG-272;g__UMGS1865;s__UMGS1865 sp015064525	MBE6633527.1	MBE6632883.1	MBE6634068.1	MBE6633531.1	MBE6633531.1
GCA_015065205.1	d__Bacteria;p__Bacillota_A;c__Clostridia;o__Oscillospirales;f__CAG-272;g__UMGS1865;s__UMGS1865 sp015065205	MBE6698677.1	MBE6699618.1	MBE6699174.1	MBE6698673.1	MBE6698673.1
GCA_017379815.1	d__Bacteria;p__Bacillota_A;c__Clostridia;o__Oscillospirales;f__CAG-272;g__UMGS1865;s__UMGS1865 sp017379815	MBQ5613039.1	MBQ5612516.1	MBQ5612929.1	MBQ5613043.1	MBQ5613043.1
GCA_017386965.1	d__Bacteria;p__Bacillota_A;c__Clostridia;o__Oscillospirales;f__CAG-272;g__UMGS1865;s__UMGS1865 sp017386965	MBQ1229898.1	MBQ1229539.1	MBQ1230275.1	MBQ1229902.1	MBQ1229902.1
GCA_017450945.1	d__Bacteria;p__Bacillota_A;c__Clostridia;o__Oscillospirales;f__CAG-272;g__UMGS1865;s__UMGS1865 sp017450945	MBQ7172823.1	MBQ7172709.1	MBQ7173823.1	MBQ7172819.1	MBQ7172819.1
GCA_017451915.1	d__Bacteria;p__Bacillota_A;c__Clostridia;o__Oscillospirales;f__CAG-272;g__UMGS1865;s__UMGS1865 sp017451915	NA	MBQ8431309.1	MBQ8431413.1	NA	NA
GCA_017452215.1	d__Bacteria;p__Bacillota_A;c__Clostridia;o__Oscillospirales;f__CAG-272;g__UMGS1865;s__UMGS1865 sp017452215	MBQ8416940.1;MBQ8416000.1	MBQ8416635.1	MBQ8415751.1	MBQ8416936.1	MBQ8416936.1
GCA_017452665.1	d__Bacteria;p__Bacillota_A;c__Clostridia;o__Oscillospirales;f__CAG-272;g__UMGS1865;s__UMGS1865 sp017452665	MBQ7335012.1;MBQ7334898.1	MBQ7336526.1	MBQ7335980.1	MBQ7334902.1;MBQ7335016.1	MBQ7334902.1;MBQ7335016.1
GCA_017453205.1	d__Bacteria;p__Bacillota_A;c__Clostridia;o__Oscillospirales;f__CAG-272;g__UMGS1865;s__UMGS1865 sp017453205	MBQ7347750.1	MBQ7347198.1	MBQ7346455.1	MBQ7347746.1	MBQ7347746.1
GCA_017453305.1	d__Bacteria;p__Bacillota_A;c__Clostridia;o__Oscillospirales;f__CAG-272;g__UMGS1865;s__UMGS1865 sp017453305	MBQ9797554.1	MBQ9796199.1	NA	MBQ9797550.1	MBQ9797550.1
GCA_017453335.1	d__Bacteria;p__Bacillota_A;c__Clostridia;o__Oscillospirales;f__CAG-272;g__UMGS1865;s__UMGS1865 sp017453335	MBQ9806642.1	MBQ9804985.1	MBQ9804988.1	MBQ9806646.1	MBQ9806646.1
GCA_017456625.1	d__Bacteria;p__Bacillota_A;c__Clostridia;o__Oscillospirales;f__CAG-272;g__UMGS1865;s__UMGS1865 sp017456625	NA	NA	MBQ9760637.1	NA	NA
GCA_017461825.1	d__Bacteria;p__Bacillota_A;c__Clostridia;o__Oscillospirales;f__CAG-272;g__UMGS1865;s__UMGS1865 sp017461825	MBQ8212681.1;MBQ8213727.1	MBQ8214107.1	NA	MBQ8212677.1	MBQ8212677.1
GCA_017463405.1	d__Bacteria;p__Bacillota_A;c__Clostridia;o__Oscillospirales;f__CAG-272;g__UMGS1865;s__UMGS1865 sp017463405	MBQ8311095.1	MBQ8309407.1	MBQ8310241.1	MBQ8311099.1	MBQ8311099.1
GCA_017501225.1	d__Bacteria;p__Bacillota_A;c__Clostridia;o__Oscillospirales;f__CAG-272;g__UMGS1865;s__UMGS1865 sp017501225	MBR2927305.1	MBR2927379.1	MBR2927466.1	MBR2927309.1	MBR2927309.1
GCA_017505745.1	d__Bacteria;p__Bacillota_A;c__Clostridia;o__Oscillospirales;f__CAG-272;g__UMGS1865;s__UMGS1865 sp017505745	MBR2019974.1	MBR2020142.1	MBR2019009.1	MBR2019978.1	MBR2019978.1
GCA_017507905.1	d__Bacteria;p__Bacillota_A;c__Clostridia;o__Oscillospirales;f__CAG-272;g__UMGS1865;s__UMGS1865 sp017507905	MBR7151419.1	MBR7150928.1	MBR7151198.1	MBR7151423.1	MBR7151423.1
GCA_017517745.1	d__Bacteria;p__Bacillota_A;c__Clostridia;o__Oscillospirales;f__CAG-272;g__UMGS1865;s__UMGS1865 sp017517745	MBR3894761.1	MBR3893952.1	MBR3893825.1	MBR3894757.1	MBR3894757.1
GCA_017559555.1	d__Bacteria;p__Bacillota_A;c__Clostridia;o__Oscillospirales;f__CAG-272;g__UMGS1865;s__UMGS1865 sp017559555	MBR5120802.1	NA	MBR5120294.1	MBR5119546.1	MBR5119546.1
GCA_017613355.1	d__Bacteria;p__Bacillota_A;c__Clostridia;o__Oscillospirales;f__CAG-272;g__UMGS1865;s__UMGS1865 sp017613355	MBO4308750.1	NA	MBO4308965.1	MBO4308753.1	MBO4308753.1
GCA_017624395.1	d__Bacteria;p__Bacillota_A;c__Clostridia;o__Oscillospirales;f__CAG-272;g__UMGS1865;s__UMGS1865 sp017624395	MBO5295115.1	MBO5294519.1	MBO5295016.1	MBO5295119.1	MBO5295119.1
GCA_017631775.1	d__Bacteria;p__Bacillota_A;c__Clostridia;o__Oscillospirales;f__CAG-272;g__UMGS1865;s__UMGS1865 sp017631775	MBO5931941.1	MBO5930956.1	MBO5931676.1	MBO5931945.1	MBO5931945.1
GCA_015064725.1	d__Bacteria;p__Bacillota_A;c__Clostridia;o__Oscillospirales;f__CAG-272;g__UMGS731;s__UMGS731 sp015064725	MBE6654575.1	MBE6654253.1	MBE6655161.1	NA	NA
GCA_017451975.1	d__Bacteria;p__Bacillota_A;c__Clostridia;o__Oscillospirales;f__CAG-272;g__UMGS731;s__UMGS731 sp017451975	MBQ8448175.1	MBQ8448644.1	MBQ8448056.1	MBQ8448708.1	MBQ8448708.1
GCA_017456005.1	d__Bacteria;p__Bacillota_A;c__Clostridia;o__Oscillospirales;f__CAG-272;g__UMGS731;s__UMGS731 sp017456005	MBQ7291180.1	MBQ7290251.1	MBQ7291796.1	MBQ7291547.1	MBQ7291547.1
GCA_017463815.1	d__Bacteria;p__Bacillota_A;c__Clostridia;o__Oscillospirales;f__CAG-272;g__UMGS731;s__UMGS731 sp017463815	NA	MBQ8403017.1	MBQ8404993.1	MBQ8403510.1	MBQ8403510.1
GCA_017621475.1	d__Bacteria;p__Bacillota_A;c__Clostridia;o__Oscillospirales;f__CAG-272;g__UMGS731;s__UMGS731 sp017621475	MBO5023919.1	MBO5023716.1	MBO5024201.1	MBO5023665.1	MBO5023665.1
GCA_003343845.1	d__Bacteria;p__Bacillota_A;c__Clostridia;o__Oscillospirales;f__CAG-272;g__UMGS902;s__UMGS902 sp003343845	PWM59658.1	NA	PWM57430.1	PWM57796.1	PWM57796.1
GCA_015064965.1	d__Bacteria;p__Bacillota_A;c__Clostridia;o__Oscillospirales;f__CAG-272;g__UMGS902;s__UMGS902 sp015064965	MBE6680517.1	MBE6680099.1	MBE6679351.1	MBE6679182.1	MBE6679182.1
GCA_017398595.1	d__Bacteria;p__Bacillota_A;c__Clostridia;o__Oscillospirales;f__CAG-272;g__UMGS902;s__UMGS902 sp017398595	MBQ4598894.1	MBQ4599055.1	NA	MBQ4598782.1	MBQ4598782.1
GCA_017399305.1	d__Bacteria;p__Bacillota_A;c__Clostridia;o__Oscillospirales;f__CAG-272;g__UMGS902;s__UMGS902 sp017399305	NA	MBQ4557354.1	NA	MBQ4556067.1	MBQ4556067.1
GCA_017445085.1	d__Bacteria;p__Bacillota_A;c__Clostridia;o__Oscillospirales;f__CAG-272;g__UMGS902;s__UMGS902 sp017445085	MBQ7660998.1	MBQ7661397.1	NA	MBQ7661095.1	MBQ7661095.1
GCA_017461475.1	d__Bacteria;p__Bacillota_A;c__Clostridia;o__Oscillospirales;f__CAG-272;g__UMGS902;s__UMGS902 sp017461475	MBQ8837174.1	MBQ8836151.1	MBQ8836996.1	NA	NA
GCA_017463665.1	d__Bacteria;p__Bacillota_A;c__Clostridia;o__Oscillospirales;f__CAG-272;g__UMGS902;s__UMGS902 sp017463665	MBQ9134254.1	MBQ9133647.1	NA	MBQ9134062.1	MBQ9134062.1
GCA_017547395.1	d__Bacteria;p__Bacillota_A;c__Clostridia;o__Oscillospirales;f__CAG-272;g__UMGS902;s__UMGS902 sp017547395	MBR5538818.1	MBR5539213.1	NA	MBR5539057.1;MBR5539741.1	MBR5539057.1;MBR5539741.1
GCA_009788105.1	d__Bacteria;p__Bacillota_A;c__Clostridia;o__Oscillospirales;f__CAG-272;g__WQSD01;s__WQSD01 sp009788105	MCL2212784.1	NA	MCL2213469.1	MCL2213176.1	MCL2213176.1
GCA_009779295.1	d__Bacteria;p__Bacillota_A;c__Clostridia;o__Oscillospirales;f__CAG-272;g__WREN01;s__WREN01 sp009779295	MCL2517654.1	NA	NA	MCL2517877.1	MCL2517877.1
GCA_001797275.1	d__Bacteria;p__Bacillota_A;c__Clostridia;o__Oscillospirales;f__CAG-382;g__GWF2-38-85;s__GWF2-38-85 sp001797275	OGO90355.1	NA	OGO88813.1	OGO89642.1	OGO89642.1
GCA_017381715.1	d__Bacteria;p__Bacillota_A;c__Clostridia;o__Oscillospirales;f__CAG-382;g__SFLA01;s__SFLA01 sp017381715	NA	NA	MBQ5843150.1	MBQ5841671.1	MBQ5841671.1
GCA_017399965.1	d__Bacteria;p__Bacillota_A;c__Clostridia;o__Oscillospirales;f__CAG-382;g__SFLA01;s__SFLA01 sp017399965	MBQ3598531.1	NA	MBQ3598171.1	MBQ3597943.1	MBQ3597943.1
GCA_017537345.1	d__Bacteria;p__Bacillota_A;c__Clostridia;o__Oscillospirales;f__CAG-382;g__SFLA01;s__SFLA01 sp017537345	MBR6506279.1	NA	MBR6507244.1	MBR6507387.1	MBR6507387.1
GCA_017625615.1	d__Bacteria;p__Bacillota_A;c__Clostridia;o__Oscillospirales;f__CAG-382;g__SFLA01;s__SFLA01 sp017625615	MBO5403294.1	NA	MBO5402006.1	MBO5402353.1	MBO5402353.1
GCA_017646185.1	d__Bacteria;p__Bacillota_A;c__Clostridia;o__Oscillospirales;f__CAG-382;g__SFLA01;s__SFLA01 sp017646185	NA	NA	MBO7161955.1	NA	NA
GCA_015065225.1	d__Bacteria;p__Bacillota_A;c__Clostridia;o__Oscillospirales;f__CAG-382;g__SIG622;s__SIG622 sp015065225	MBE6705377.1;MBE6704939.1	MBE6704936.1	MBE6704615.1	MBE6704722.1	MBE6704722.1
GCA_017517985.1	d__Bacteria;p__Bacillota_A;c__Clostridia;o__Oscillospirales;f__CAG-382;g__SIG622;s__SIG622 sp017517985	MBR3995708.1	NA	MBR3995872.1	MBR3994356.1	MBR3994356.1
GCA_017560085.1	d__Bacteria;p__Bacillota_A;c__Clostridia;o__Oscillospirales;f__CAG-382;g__SIG622;s__SIG622 sp017560085	MBR5308559.1	MBR5308898.1	MBR5307688.1	MBR5309146.1	MBR5309146.1
GCA_015064945.1	d__Bacteria;p__Bacillota_A;c__Clostridia;o__Oscillospirales;f__CAG-382;g__SIG636;s__SIG636 sp015064945	MBE6677942.1	NA	MBE6677800.1	MBE6677902.1	MBE6677902.1
GCA_017396825.1	d__Bacteria;p__Bacillota_A;c__Clostridia;o__Oscillospirales;f__CAG-382;g__SIG636;s__SIG636 sp017396825	MBQ3081727.1	NA	MBQ3081287.1	MBQ3080851.1	MBQ3080851.1
GCA_017397805.1	d__Bacteria;p__Bacillota_A;c__Clostridia;o__Oscillospirales;f__CAG-382;g__SIG636;s__SIG636 sp017397805	MBQ4647637.1	NA	MBQ4648638.1	MBQ4648098.1	MBQ4648098.1
GCA_017397955.1	d__Bacteria;p__Bacillota_A;c__Clostridia;o__Oscillospirales;f__CAG-382;g__SIG636;s__SIG636 sp017397955	NA	NA	MBQ3195530.1	MBQ3195803.1	MBQ3195803.1
GCA_017521025.1	d__Bacteria;p__Bacillota_A;c__Clostridia;o__Oscillospirales;f__CAG-382;g__SIG636;s__SIG636 sp017521025	NA	NA	MBR6593842.1	MBR6594564.1	MBR6594564.1
GCA_017531625.1	d__Bacteria;p__Bacillota_A;c__Clostridia;o__Oscillospirales;f__CAG-382;g__SIG636;s__SIG636 sp017531625	MBR6796935.1	NA	MBR6796737.1	MBR6796418.1	MBR6796418.1
GCA_015064625.1	d__Bacteria;p__Bacillota_A;c__Clostridia;o__Oscillospirales;f__CAG-382;g__SIG653;s__SIG653 sp015064625	MBE6648084.1	NA	MBE6648559.1	MBE6649184.1	MBE6649184.1
GCA_002841455.1	d__Bacteria;p__Bacillota_A;c__Clostridia;o__Oscillospirales;f__CAG-382;g__UBA1049;s__UBA1049 sp002841455	NA	NA	PKM63388.1	PKM62593.1	PKM62593.1
GCA_003452915.1	d__Bacteria;p__Bacillota_A;c__Clostridia;o__Oscillospirales;f__CAG-382;g__UBA1049;s__UBA1049 sp003452915	HAN20686.1	NA	HAN21535.1	HAN21119.1	HAN21119.1
GCA_000433115.1	d__Bacteria;p__Bacillota_A;c__Clostridia;o__Oscillospirales;f__CAG-382;g__UBA1206;s__UBA1206 sp000433115	CDD01649.1	CDD02538.1	NA	CDD04812.1	CDD04812.1
GCA_017429165.1	d__Bacteria;p__Bacillota_A;c__Clostridia;o__Oscillospirales;f__CAG-382;g__UBA1206;s__UBA1206 sp017429165	MBQ6182264.1	NA	MBQ6182304.1	MBQ6182917.1	MBQ6182917.1
GCA_015063885.1	d__Bacteria;p__Bacillota_A;c__Clostridia;o__Oscillospirales;f__CAG-382;g__UBA1752;s__UBA1752 sp015063885	NA	MBE6578560.1	MBE6578519.1	MBE6579351.1	MBE6579351.1
GCA_015064955.1	d__Bacteria;p__Bacillota_A;c__Clostridia;o__Oscillospirales;f__CAG-382;g__UBA1752;s__UBA1752 sp015064955	MBE6683488.1	NA	MBE6682639.1	MBE6683288.1	MBE6683288.1
GCA_015065165.1	d__Bacteria;p__Bacillota_A;c__Clostridia;o__Oscillospirales;f__CAG-382;g__UBA1752;s__UBA1752 sp015065165	MBE6692654.1	NA	MBE6692058.1	MBE6692295.1	MBE6692295.1
GCA_017397605.1	d__Bacteria;p__Bacillota_A;c__Clostridia;o__Oscillospirales;f__CAG-382;g__UBA1752;s__UBA1752 sp017397605	MBQ3155248.1	NA	MBQ3153966.1	MBQ3154189.1	MBQ3154189.1
GCA_017434845.1	d__Bacteria;p__Bacillota_A;c__Clostridia;o__Oscillospirales;f__CAG-382;g__UBA1752;s__UBA1752 sp017434845	MBQ9848396.1	NA	MBQ9848778.1	MBQ9848058.1	MBQ9848058.1
GCA_017447445.1	d__Bacteria;p__Bacillota_A;c__Clostridia;o__Oscillospirales;f__CAG-382;g__UBA1752;s__UBA1752 sp017447445	MBR0231162.1	NA	MBR0232309.1	MBR0232346.1	MBR0232346.1
GCA_017466805.1	d__Bacteria;p__Bacillota_A;c__Clostridia;o__Oscillospirales;f__CAG-382;g__UBA1752;s__UBA1752 sp017466805	MBQ8896472.1	NA	MBQ8895274.1	MBQ8895538.1	MBQ8895538.1
GCA_017501055.1	d__Bacteria;p__Bacillota_A;c__Clostridia;o__Oscillospirales;f__CAG-382;g__UBA1752;s__UBA1752 sp017501055	NA	NA	MBR2901527.1	MBR2901519.1	MBR2901519.1
GCA_017516825.1	d__Bacteria;p__Bacillota_A;c__Clostridia;o__Oscillospirales;f__CAG-382;g__UBA1752;s__UBA1752 sp017516825	NA	MBR4053699.1	MBR4053465.1	MBR4054775.1	MBR4054775.1
GCA_017549925.1	d__Bacteria;p__Bacillota_A;c__Clostridia;o__Oscillospirales;f__CAG-382;g__UBA1752;s__UBA1752 sp017549925	NA	MBR6554558.1	MBR6553217.1	NA	NA
GCA_017560145.1	d__Bacteria;p__Bacillota_A;c__Clostridia;o__Oscillospirales;f__CAG-382;g__UBA1752;s__UBA1752 sp017560145	MBR5286508.1	NA	MBR5285777.1	MBR5286645.1	MBR5286645.1
GCA_017560285.1	d__Bacteria;p__Bacillota_A;c__Clostridia;o__Oscillospirales;f__CAG-382;g__UBA1752;s__UBA1752 sp017560285	MBR5278631.1	NA	MBR5279247.1	MBR5277956.1	MBR5277956.1
GCA_017561145.1	d__Bacteria;p__Bacillota_A;c__Clostridia;o__Oscillospirales;f__CAG-382;g__UBA1752;s__UBA1752 sp017561145	MBR5779636.1	NA	MBR5779792.1	MBR5780148.1	MBR5780148.1
GCA_017563195.1	d__Bacteria;p__Bacillota_A;c__Clostridia;o__Oscillospirales;f__CAG-382;g__UBA1752;s__UBA1752 sp017563195	MBR6562695.1	NA	MBR6562832.1	MBR6562677.1	MBR6562677.1
GCA_017614095.1	d__Bacteria;p__Bacillota_A;c__Clostridia;o__Oscillospirales;f__CAG-382;g__UBA1752;s__UBA1752 sp017614095	NA	NA	MBO4366320.1	MBO4366548.1	MBO4366548.1
GCA_017615235.1	d__Bacteria;p__Bacillota_A;c__Clostridia;o__Oscillospirales;f__CAG-382;g__UBA1752;s__UBA1752 sp017615235	MBO4453241.1	NA	MBO4453185.1	NA	NA
GCA_017629175.1	d__Bacteria;p__Bacillota_A;c__Clostridia;o__Oscillospirales;f__CAG-382;g__UBA1752;s__UBA1752 sp017629175	MBO5735611.1	MBO5735292.1	MBO5735794.1	MBO5735164.1	MBO5735164.1
GCA_017629895.1	d__Bacteria;p__Bacillota_A;c__Clostridia;o__Oscillospirales;f__CAG-382;g__UBA1752;s__UBA1752 sp017629895	MBO5786242.1	NA	MBO5786152.1	NA	NA
GCA_017630915.1	d__Bacteria;p__Bacillota_A;c__Clostridia;o__Oscillospirales;f__CAG-382;g__UBA1752;s__UBA1752 sp017630915	MBO5869802.1	NA	MBO5870747.1	MBO5869283.1	MBO5869283.1
GCA_018065365.1	d__Bacteria;p__Bacillota_A;c__Clostridia;o__Oscillospirales;f__CAG-382;g__UBA1752;s__UBA1752 sp018065365	MBQ0092852.1	MBQ0092289.1	MBQ0092455.1	NA	NA
GCA_022508745.1	d__Bacteria;p__Bacillota_A;c__Clostridia;o__Oscillospirales;f__CAG-382;g__UBA1752;s__UBA1752 sp022508745	MCH5183603.1	MCH5184266.1	MCH5183134.1	MCH5182895.1	MCH5182895.1
GCA_015063785.1	d__Bacteria;p__Bacillota_A;c__Clostridia;o__Oscillospirales;f__CAG-382;g__UMGS1052;s__UMGS1052 sp015063785	MBE6571752.1	MBE6571778.1	NA	MBE6572201.1	MBE6572201.1
GCA_015064485.1	d__Bacteria;p__Bacillota_A;c__Clostridia;o__Oscillospirales;f__CAG-382;g__UMGS1052;s__UMGS1052 sp015064485	MBE6623382.1	MBE6623115.1	MBE6622843.1	MBE6623095.1	MBE6623095.1
GCA_017549365.1	d__Bacteria;p__Bacillota_A;c__Clostridia;o__Oscillospirales;f__CAG-382;g__UMGS1052;s__UMGS1052 sp017549365	MBR5552596.1	MBR5552354.1	MBR5554116.1	MBR5552329.1	MBR5552329.1
GCA_017549405.1	d__Bacteria;p__Bacillota_A;c__Clostridia;o__Oscillospirales;f__CAG-382;g__UMGS1052;s__UMGS1052 sp017549405	NA	MBR5527696.1	MBR5528188.1	NA	NA
GCA_017436675.1	d__Bacteria;p__Bacillota_A;c__Clostridia;o__Oscillospirales;f__CAG-382;g__UMGS1307;s__UMGS1307 sp017436675	MBQ6906605.1	NA	MBQ6905403.1	MBQ6906417.1	MBQ6906417.1
GCA_015064895.1	d__Bacteria;p__Bacillota_A;c__Clostridia;o__Oscillospirales;f__CAG-382;g__UMGS1387;s__UMGS1387 sp015064895	MBE6680832.1	MBE6681217.1	MBE6681842.1	MBE6681777.1	MBE6681777.1
GCA_017456765.1	d__Bacteria;p__Bacillota_A;c__Clostridia;o__Oscillospirales;f__CAG-382;g__UMGS1387;s__UMGS1387 sp017456765	MBQ7399996.1	MBQ7399534.1	MBQ7400359.1	MBQ7398924.1	MBQ7398924.1
GCA_017620655.1	d__Bacteria;p__Bacillota_A;c__Clostridia;o__Oscillospirales;f__CAG-382;g__UMGS1387;s__UMGS1387 sp017620655	NA	MBO4950071.1	MBO4949922.1	MBO4950133.1	MBO4950133.1
GCA_017938055.1	d__Bacteria;p__Bacillota_A;c__Clostridia;o__Oscillospirales;f__CAG-382;g__UMGS1387;s__UMGS1387 sp017938055	MBP3580781.1	MBP3581070.1	MBP3579888.1	NA	NA
GCA_003343885.1	d__Bacteria;p__Bacillota_A;c__Clostridia;o__Oscillospirales;f__CAG-382;g__UMGS882;s__UMGS882 sp003343885	PWM64932.1	PWM67557.1	PWM66558.1	PWM65146.1	PWM65146.1
GCA_017613815.1	d__Bacteria;p__Bacillota_A;c__Clostridia;o__Oscillospirales;f__CAG-382;g__UMGS882;s__UMGS882 sp017613815	NA	NA	MBO4343985.1	MBO4343212.1	MBO4343212.1
GCA_017959195.1	d__Bacteria;p__Bacillota_A;c__Clostridia;o__Oscillospirales;f__CAG-382;g__UMGS882;s__UMGS882 sp017959195	MBP5245903.1;MBP5245643.1	MBP5245628.1	MBP5246158.1	MBP5245138.1;MBP5245495.1	MBP5245138.1;MBP5245495.1
GCF_000178115.2	d__Bacteria;p__Bacillota_A;c__Clostridia;o__Oscillospirales;f__Ethanoligenenaceae;g__Ethanoligenens;s__Ethanoligenens harbinense	WP_013486073.1	WP_013484638.1	WP_013485001.1	WP_013484315.1	WP_013484315.1
GCA_003518885.1	d__Bacteria;p__Bacillota_A;c__Clostridia;o__Oscillospirales;f__Ethanoligenenaceae;g__Ethanoligenens;s__Ethanoligenens sp003518885	NA	NA	HCC00459.1	HCB99941.1	HCB99941.1
GCA_000953215.1	d__Bacteria;p__Bacillota_A;c__Clostridia;o__Oscillospirales;f__Ethanoligenenaceae;g__Ruminiclostridium_D;s__Ruminiclostridium_D cellulosi	CDZ23961.1	CDZ24699.1	CDZ24048.1	CDZ23372.1	CDZ23372.1
GCF_014384765.1	d__Bacteria;p__Bacillota_A;c__Clostridia;o__Oscillospirales;f__Feifaniaceae;g__Feifania;s__Feifania hominis	WP_249299887.1	WP_249299153.1	WP_249299366.1	WP_249300660.1	WP_249300660.1
GCA_018714125.1	d__Bacteria;p__Bacillota_A;c__Clostridia;o__Oscillospirales;f__Feifaniaceae;g__Galloscillospira_B;s__Galloscillospira_B excrementipullorum	HIU72335.1	HIU71437.1	HIU71357.1	HIU72064.1	HIU72064.1
GCA_017396965.1	d__Bacteria;p__Bacillota_A;c__Clostridia;o__Oscillospirales;f__Feifaniaceae;g__Galloscillospira_B;s__Galloscillospira_B sp017396965	MBQ3077312.1	MBQ3077411.1	MBQ3078222.1	MBQ3077552.1	MBQ3077552.1
GCA_017427525.1	d__Bacteria;p__Bacillota_A;c__Clostridia;o__Oscillospirales;f__Feifaniaceae;g__Galloscillospira_B;s__Galloscillospira_B sp017427525	MBQ6000152.1	MBQ6000995.1	MBQ6000499.1	MBQ6000678.1	MBQ6000678.1
GCA_012719075.1	d__Bacteria;p__Bacillota_A;c__Clostridia;o__Oscillospirales;f__Feifaniaceae;g__JAAYBB01;s__JAAYBB01 sp012719075	NLT57469.1	NLT58140.1	NLT58749.1	NLT58109.1	NLT58109.1
GCA_017517965.1	d__Bacteria;p__Bacillota_A;c__Clostridia;o__Oscillospirales;f__Feifaniaceae;g__RGIG6165;s__RGIG6165 sp017517965	MBR3869972.1	MBR3870365.1	NA	MBR3870898.1	MBR3870898.1
GCA_012520195.1	d__Bacteria;p__Bacillota_A;c__Clostridia;o__Oscillospirales;f__JAAYOS01;g__JAAYOS01;s__JAAYOS01 sp012520195	NLL35578.1	NA	NLL33979.1	NLL35463.1	NLL35463.1
GCA_012521525.1	d__Bacteria;p__Bacillota_A;c__Clostridia;o__Oscillospirales;f__JAAYOS01;g__JAAYOS01;s__JAAYOS01 sp012521525	NLM62063.1	NA	NLM62262.1	NA	NA
GCA_012515925.1	d__Bacteria;p__Bacillota_A;c__Clostridia;o__Oscillospirales;f__JAAYXM01;g__JAAYXM01;s__JAAYXM01 sp012515925	NLG53395.1	NA	NLG53019.1	NLG53587.1	NLG53587.1
GCA_017559855.1	d__Bacteria;p__Bacillota_A;c__Clostridia;o__Oscillospirales;f__JAAYXM01;g__RGIG7332;s__RGIG7332 sp017559855	NA	MBR5479336.1	MBR5478873.1	MBR5478684.1	MBR5478684.1
GCA_015068085.1	d__Bacteria;p__Bacillota_A;c__Clostridia;o__Oscillospirales;f__JAAYXM01;g__SIG480;s__SIG480 sp015068085	MBE6965811.1	MBE6964804.1	MBE6966114.1	MBE6964734.1	MBE6964734.1
GCA_017408185.1	d__Bacteria;p__Bacillota_A;c__Clostridia;o__Oscillospirales;f__JAAYXM01;g__SIG480;s__SIG480 sp017408185	MBQ2741823.1	MBQ2742656.1	NA	MBQ2743606.1	MBQ2743606.1
GCA_017409405.1	d__Bacteria;p__Bacillota_A;c__Clostridia;o__Oscillospirales;f__JAAYXM01;g__SIG480;s__SIG480 sp017409405	MBQ2840898.1	MBQ2839850.1	MBQ2841125.1	MBQ2841279.1	MBQ2841279.1
GCA_017435965.1	d__Bacteria;p__Bacillota_A;c__Clostridia;o__Oscillospirales;f__JAAYXM01;g__SIG480;s__SIG480 sp017435965	NA	MBQ7119214.1	MBQ7119334.1	MBQ7119230.1	MBQ7119230.1
GCA_017439555.1	d__Bacteria;p__Bacillota_A;c__Clostridia;o__Oscillospirales;f__JAAYXM01;g__SIG480;s__SIG480 sp017439555	MBQ9984987.1	MBQ9984791.1	MBQ9985322.1	MBQ9984745.1	MBQ9984745.1
GCA_017532355.1	d__Bacteria;p__Bacillota_A;c__Clostridia;o__Oscillospirales;f__JAAYXM01;g__SIG480;s__SIG480 sp017532355	NA	NA	MBR3848326.1	MBR3848312.1	MBR3848312.1
GCA_017559985.1	d__Bacteria;p__Bacillota_A;c__Clostridia;o__Oscillospirales;f__JAAYXM01;g__SIG480;s__SIG480 sp017559985	MBR5542827.1	NA	MBR5542519.1	MBR5543143.1	MBR5543143.1
GCA_015067485.1	d__Bacteria;p__Bacillota_A;c__Clostridia;o__Oscillospirales;f__JAAYXM01;g__SIG510;s__SIG510 sp015067485	MBE6916235.1	MBE6915384.1	MBE6915638.1	MBE6915804.1	MBE6915804.1
GCA_017421025.1	d__Bacteria;p__Bacillota_A;c__Clostridia;o__Oscillospirales;f__JAAYXM01;g__SIG510;s__SIG510 sp017421025	NA	NA	MBQ3054557.1	MBQ3055246.1	MBQ3055246.1
GCA_017461585.1	d__Bacteria;p__Bacillota_A;c__Clostridia;o__Oscillospirales;f__Oscillospiraceae;g__Alloscillospira;s__Alloscillospira sp017461585	MBQ8831056.1	MBQ8830884.1	MBQ8830184.1	MBQ8830372.1	MBQ8830372.1
GCA_017519975.1	d__Bacteria;p__Bacillota_A;c__Clostridia;o__Oscillospirales;f__Oscillospiraceae;g__Alloscillospira;s__Alloscillospira sp017519975	MBR6950375.1	MBR6950670.1	MBR6952002.1	MBR6951853.1	MBR6951853.1
GCA_017540565.1	d__Bacteria;p__Bacillota_A;c__Clostridia;o__Oscillospirales;f__Oscillospiraceae;g__Alloscillospira;s__Alloscillospira sp017540565	MBR6205582.1	MBR6207124.1	MBR6205690.1	NA	NA
GCA_024404215.1	d__Bacteria;p__Bacillota_A;c__Clostridia;o__Oscillospirales;f__Oscillospiraceae;g__Alloscillospira;s__Alloscillospira sp024404215	MCQ2451907.1	MCQ2451966.1	NA	MCQ2452248.1	MCQ2452248.1
GCA_018712245.1	d__Bacteria;p__Bacillota_A;c__Clostridia;o__Oscillospirales;f__Oscillospiraceae;g__Avoscillospira;s__Avoscillospira avicola	HIR50131.1	HIR50042.1	HIR50207.1	HIR49878.1	HIR49878.1
GCA_017440525.1	d__Bacteria;p__Bacillota_A;c__Clostridia;o__Oscillospirales;f__Oscillospiraceae;g__Avoscillospira;s__Avoscillospira sp017440525	NA	MBQ9967209.1	MBQ9967804.1	MBQ9967659.1	MBQ9967659.1
GCA_017938625.1	d__Bacteria;p__Bacillota_A;c__Clostridia;o__Oscillospirales;f__Oscillospiraceae;g__Avoscillospira;s__Avoscillospira sp017938625	NA	MBP3633132.1	MBP3634162.1	MBP3634821.1	MBP3634821.1
GCA_018713205.1	d__Bacteria;p__Bacillota_A;c__Clostridia;o__Oscillospirales;f__Oscillospiraceae;g__Avoscillospira;s__Avoscillospira stercorigallinarum	HIQ69581.1	HIQ69149.1	HIQ70551.1	HIQ70390.1	HIQ70390.1
GCA_018712905.1	d__Bacteria;p__Bacillota_A;c__Clostridia;o__Oscillospirales;f__Oscillospiraceae;g__Avoscillospira;s__Avoscillospira stercoripullorum	HIR10408.1	HIR09215.1	HIR10428.1	HIR09652.1	HIR09652.1
GCA_018716875.1	d__Bacteria;p__Bacillota_A;c__Clostridia;o__Oscillospirales;f__Oscillospiraceae;g__Avoscillospira_A;s__Avoscillospira_A avistercoris	HIS65373.1	HIS64750.1	HIS64868.1	HIS65183.1	HIS65183.1
GCA_022792945.1	d__Bacteria;p__Bacillota_A;c__Clostridia;o__Oscillospirales;f__Oscillospiraceae;g__Avoscillospira_A;s__Avoscillospira_A sp022792945	NA	MCI8525903.1	MCI8525273.1	MCI8525704.1	MCI8525704.1
GCA_022795735.1	d__Bacteria;p__Bacillota_A;c__Clostridia;o__Oscillospirales;f__Oscillospiraceae;g__Avoscillospira_A;s__Avoscillospira_A sp022795735	MCI8843559.1	MCI8843525.1	MCI8844134.1	MCI8843818.1	MCI8843818.1
GCA_000432375.1	d__Bacteria;p__Bacillota_A;c__Clostridia;o__Oscillospirales;f__Oscillospiraceae;g__CAG-103;s__CAG-103 sp000432375	CCX45877.1	CCX45627.1	NA	CCX46224.1	CCX46224.1
GCA_017411225.1	d__Bacteria;p__Bacillota_A;c__Clostridia;o__Oscillospirales;f__Oscillospiraceae;g__CAG-103;s__CAG-103 sp017411225	MBQ3263255.1	MBQ3262897.1	MBQ3261689.1	MBQ3262354.1	MBQ3262354.1
GCA_017459865.1	d__Bacteria;p__Bacillota_A;c__Clostridia;o__Oscillospirales;f__Oscillospiraceae;g__CAG-103;s__CAG-103 sp017459865	MBQ9045052.1	MBQ9045483.1	MBQ9045990.1	MBQ9045940.1	MBQ9045940.1
GCA_018265835.1	d__Bacteria;p__Bacillota_A;c__Clostridia;o__Oscillospirales;f__Oscillospiraceae;g__CAG-103;s__CAG-103 sp018265835	MBS1401995.1	MBS1402866.1	MBS1402293.1	MBS1403224.1	MBS1403224.1
GCA_000432135.1	d__Bacteria;p__Bacillota_A;c__Clostridia;o__Oscillospirales;f__Oscillospiraceae;g__CAG-170;s__CAG-170 sp000432135	CCY40528.1	CCY43482.1	CCY43095.1	CCY43546.1	CCY43546.1
GCA_000436735.1	d__Bacteria;p__Bacillota_A;c__Clostridia;o__Oscillospirales;f__Oscillospiraceae;g__CAG-170;s__CAG-170 sp000436735	CDB87189.1	CDB88311.1	CDB87542.1	CDB87170.1	CDB87170.1
GCA_003516765.1	d__Bacteria;p__Bacillota_A;c__Clostridia;o__Oscillospirales;f__Oscillospiraceae;g__CAG-170;s__CAG-170 sp003516765	HCE63010.1	HCE63190.1	NA	HCE62867.1	HCE62867.1
GCA_916988195.3	d__Bacteria;p__Bacillota_A;c__Clostridia;o__Oscillospirales;f__Oscillospiraceae;g__CAG-170;s__CAG-170 sp900549635	CAH0537410.1	CAH0535898.1	CAH0538431.1	CAH0539300.1	CAH0539300.1
GCA_022801715.1	d__Bacteria;p__Bacillota_A;c__Clostridia;o__Oscillospirales;f__Oscillospiraceae;g__CAJFPI01;s__CAJFPI01 sp022801715	MCI9586538.1	MCI9587772.1	MCI9586547.1	MCI9587349.1	MCI9587349.1
GCA_020866945.1	d__Bacteria;p__Bacillota_A;c__Clostridia;o__Oscillospirales;f__Oscillospiraceae;g__CAJOIG01;s__CAJOIG01 sp020866945	MCC8357119.1	MCC8356973.1	NA	MCC8357272.1	MCC8357272.1
GCA_021199595.1	d__Bacteria;p__Bacillota_A;c__Clostridia;o__Oscillospirales;f__Oscillospiraceae;g__CAJOIG01;s__CAJOIG01 sp021199595	NA	MCD7749063.1	NA	MCD7749741.1	MCD7749741.1
GCA_021200935.1	d__Bacteria;p__Bacillota_A;c__Clostridia;o__Oscillospirales;f__Oscillospiraceae;g__CAJOIG01;s__CAJOIG01 sp021200935	MCD7844919.1	MCD7844664.1	MCD7846103.1	MCD7845565.1	MCD7845565.1
GCA_021202795.1	d__Bacteria;p__Bacillota_A;c__Clostridia;o__Oscillospirales;f__Oscillospiraceae;g__CAJOIG01;s__CAJOIG01 sp021202795	NA	MCD8087995.1	MCD8088191.1	NA	NA
GCA_021203045.1	d__Bacteria;p__Bacillota_A;c__Clostridia;o__Oscillospirales;f__Oscillospiraceae;g__CAJOIG01;s__CAJOIG01 sp021203045	MCD8116250.1;MCD8115770.1	MCD8115563.1	MCD8115812.1	MCD8115919.1	MCD8115919.1
GCA_021205095.1	d__Bacteria;p__Bacillota_A;c__Clostridia;o__Oscillospirales;f__Oscillospiraceae;g__CAJOIG01;s__CAJOIG01 sp021205095	MCD8321882.1	MCD8321666.1	MCD8321638.1	MCD8323101.1	MCD8323101.1
GCA_022793685.1	d__Bacteria;p__Bacillota_A;c__Clostridia;o__Oscillospirales;f__Oscillospiraceae;g__CAKUEI01;s__CAKUEI01 sp022793685	MCI8594698.1	NA	MCI8594035.1	MCI8593825.1	MCI8593825.1
GCA_012838665.1	d__Bacteria;p__Bacillota_A;c__Clostridia;o__Oscillospirales;f__Oscillospiraceae;g__DUOX01;s__DUOX01 sp012838665	HHU22041.1	NA	HHU23204.1	HHU22189.1	HHU22189.1
GCA_012520395.1	d__Bacteria;p__Bacillota_A;c__Clostridia;o__Oscillospirales;f__Oscillospiraceae;g__DUPK01;s__DUPK01 sp012520395	NLL46460.1	NLL46704.1	NLL46108.1	NLL46539.1	NLL46539.1
GCA_012838345.1	d__Bacteria;p__Bacillota_A;c__Clostridia;o__Oscillospirales;f__Oscillospiraceae;g__DUPK01;s__DUPK01 sp012838345	HHU06074.1	HHU06563.1	HHU06256.1	HHU06541.1	HHU06541.1
GCF_016902445.1	d__Bacteria;p__Bacillota_A;c__Clostridia;o__Oscillospirales;f__Oscillospiraceae;g__Dysosmobacter;s__Dysosmobacter avistercoris	NA	WP_204804828.1	WP_204803029.1	WP_204805706.1	WP_204805706.1
GCA_019118505.1	d__Bacteria;p__Bacillota_A;c__Clostridia;o__Oscillospirales;f__Oscillospiraceae;g__Dysosmobacter;s__Dysosmobacter excrementavium	HJB32412.1	HJB32624.1	HJB31909.1	HJB30692.1	HJB30692.1
GCA_019118245.1	d__Bacteria;p__Bacillota_A;c__Clostridia;o__Oscillospirales;f__Oscillospiraceae;g__Dysosmobacter;s__Dysosmobacter excrementigallinarum	HJB12847.1	HJB13348.1	HJB13051.1	HJB14082.1	HJB14082.1
GCF_018408705.1	d__Bacteria;p__Bacillota_A;c__Clostridia;o__Oscillospirales;f__Oscillospiraceae;g__Dysosmobacter;s__Dysosmobacter faecalis	WP_228300428.1	WP_213543913.1	WP_213543904.1	WP_187031449.1	WP_187031449.1
GCA_019118935.1	d__Bacteria;p__Bacillota_A;c__Clostridia;o__Oscillospirales;f__Oscillospiraceae;g__Dysosmobacter;s__Dysosmobacter pullicola	HJB53658.1	HJB52048.1	HJB52279.1	HJB51926.1	HJB51926.1
GCF_000403435.2	d__Bacteria;p__Bacillota_A;c__Clostridia;o__Oscillospirales;f__Oscillospiraceae;g__Dysosmobacter;s__Dysosmobacter sp000403435	WP_016323943.1	WP_016320683.1	WP_016323078.1	WP_016322714.1	WP_016322714.1
GCA_000436875.1	d__Bacteria;p__Bacillota_A;c__Clostridia;o__Oscillospirales;f__Oscillospiraceae;g__Dysosmobacter;s__Dysosmobacter sp000436875	CDC73306.1	CDC67964.1	CDC71858.1	CDC68436.1	CDC68436.1
GCF_014297285.1	d__Bacteria;p__Bacillota_A;c__Clostridia;o__Oscillospirales;f__Oscillospiraceae;g__Dysosmobacter;s__Dysosmobacter sp001916835	NA	WP_187014771.1	WP_187014005.1	WP_187013481.1	WP_187013481.1
GCA_014799855.1	d__Bacteria;p__Bacillota_A;c__Clostridia;o__Oscillospirales;f__Oscillospiraceae;g__Dysosmobacter;s__Dysosmobacter sp014799855	NA	MBD5148729.1	MBD5148341.1	MBD5147595.1	MBD5147595.1
GCA_015067995.1	d__Bacteria;p__Bacillota_A;c__Clostridia;o__Oscillospirales;f__Oscillospiraceae;g__Dysosmobacter;s__Dysosmobacter sp015067995	MBE6961930.1	MBE6961970.1	MBE6961921.1	MBE6961730.1	MBE6961730.1
GCA_015068025.1	d__Bacteria;p__Bacillota_A;c__Clostridia;o__Oscillospirales;f__Oscillospiraceae;g__Dysosmobacter;s__Dysosmobacter sp015068025	MBE6963169.1	MBE6963135.1	NA	MBE6963884.1	MBE6963884.1
GCA_015068335.1	d__Bacteria;p__Bacillota_A;c__Clostridia;o__Oscillospirales;f__Oscillospiraceae;g__Dysosmobacter;s__Dysosmobacter sp015068335	MBE6995530.1	MBE6995747.1	NA	MBE6995666.1	MBE6995666.1
GCA_017380995.1	d__Bacteria;p__Bacillota_A;c__Clostridia;o__Oscillospirales;f__Oscillospiraceae;g__Dysosmobacter;s__Dysosmobacter sp017380995	NA	MBQ5928400.1	MBQ5928768.1	MBQ5928385.1	MBQ5928385.1
GCA_017410185.1	d__Bacteria;p__Bacillota_A;c__Clostridia;o__Oscillospirales;f__Oscillospiraceae;g__Dysosmobacter;s__Dysosmobacter sp017410185	MBQ2997018.1	NA	NA	MBQ2995947.1	MBQ2995947.1
GCA_017445875.1	d__Bacteria;p__Bacillota_A;c__Clostridia;o__Oscillospirales;f__Oscillospiraceae;g__Dysosmobacter;s__Dysosmobacter sp017445875	MBQ9522028.1	NA	NA	MBQ9521322.1	MBQ9521322.1
GCA_017446225.1	d__Bacteria;p__Bacillota_A;c__Clostridia;o__Oscillospirales;f__Oscillospiraceae;g__Dysosmobacter;s__Dysosmobacter sp017446225	MBQ9492403.1	MBQ9492512.1	MBQ9493088.1	MBQ9493384.1	MBQ9493384.1
GCA_017447005.1	d__Bacteria;p__Bacillota_A;c__Clostridia;o__Oscillospirales;f__Oscillospiraceae;g__Dysosmobacter;s__Dysosmobacter sp017447005	NA	MBR0282841.1	MBR0283539.1	MBR0283372.1	MBR0283372.1
GCA_017469475.1	d__Bacteria;p__Bacillota_A;c__Clostridia;o__Oscillospirales;f__Oscillospiraceae;g__Dysosmobacter;s__Dysosmobacter sp017469475	MBQ9330414.1	MBQ9329757.1	MBQ9329462.1	MBQ9329550.1	MBQ9329550.1
GCA_017482345.1	d__Bacteria;p__Bacillota_A;c__Clostridia;o__Oscillospirales;f__Oscillospiraceae;g__Dysosmobacter;s__Dysosmobacter sp017482345	MBQ7778547.1	MBQ7777978.1	MBQ7778691.1	NA	NA
GCA_017526785.1	d__Bacteria;p__Bacillota_A;c__Clostridia;o__Oscillospirales;f__Oscillospiraceae;g__Dysosmobacter;s__Dysosmobacter sp017526785	MBR4546176.1	MBR4544467.1	MBR4545418.1	MBR4546157.1	MBR4546157.1
GCA_017527365.1	d__Bacteria;p__Bacillota_A;c__Clostridia;o__Oscillospirales;f__Oscillospiraceae;g__Dysosmobacter;s__Dysosmobacter sp017527365	MBR3569874.1	MBR3569598.1	MBR3569602.1	MBR3570516.1	MBR3570516.1
GCA_017547085.1	d__Bacteria;p__Bacillota_A;c__Clostridia;o__Oscillospirales;f__Oscillospiraceae;g__Dysosmobacter;s__Dysosmobacter sp017547085	MBR5471880.1	MBR5470809.1	NA	MBR5470711.1	MBR5470711.1
GCA_017937405.1	d__Bacteria;p__Bacillota_A;c__Clostridia;o__Oscillospirales;f__Oscillospiraceae;g__Dysosmobacter;s__Dysosmobacter sp017937405	MBP3508258.1	NA	MBP3510253.1	NA	NA
GCA_022652655.1	d__Bacteria;p__Bacillota_A;c__Clostridia;o__Oscillospirales;f__Oscillospiraceae;g__Dysosmobacter;s__Dysosmobacter sp022652655	MCI2058640.1	MCI2058343.1	MCI2057931.1	MCI2058804.1	MCI2058804.1
GCA_022652815.1	d__Bacteria;p__Bacillota_A;c__Clostridia;o__Oscillospirales;f__Oscillospiraceae;g__Dysosmobacter;s__Dysosmobacter sp022652815	MCI2056049.1	MCI2057339.1	MCI2055794.1	MCI2055946.1	MCI2055946.1
GCA_022778785.1	d__Bacteria;p__Bacillota_A;c__Clostridia;o__Oscillospirales;f__Oscillospiraceae;g__Dysosmobacter;s__Dysosmobacter sp022778785	MCI6569360.1	MCI6568648.1	MCI6567430.1	MCI6569223.1	MCI6569223.1
GCA_022791135.1	d__Bacteria;p__Bacillota_A;c__Clostridia;o__Oscillospirales;f__Oscillospiraceae;g__Dysosmobacter;s__Dysosmobacter sp022791135	MCI8328950.1	MCI8329145.1	MCI8328480.1	MCI8330104.1	MCI8330104.1
GCA_022791875.1	d__Bacteria;p__Bacillota_A;c__Clostridia;o__Oscillospirales;f__Oscillospiraceae;g__Dysosmobacter;s__Dysosmobacter sp022791875	MCI8399893.1	MCI8400433.1	MCI8399562.1	MCI8398878.1	MCI8398878.1
GCA_022795445.1	d__Bacteria;p__Bacillota_A;c__Clostridia;o__Oscillospirales;f__Oscillospiraceae;g__Dysosmobacter;s__Dysosmobacter sp022795445	MCI8811122.1	MCI8809216.1	MCI8811164.1	MCI8809357.1	MCI8809357.1
GCA_022796315.1	d__Bacteria;p__Bacillota_A;c__Clostridia;o__Oscillospirales;f__Oscillospiraceae;g__Dysosmobacter;s__Dysosmobacter sp022796315	MCI8910757.1	MCI8909457.1	MCI8909969.1	MCI8910250.1	MCI8910250.1
GCA_022797935.1	d__Bacteria;p__Bacillota_A;c__Clostridia;o__Oscillospirales;f__Oscillospiraceae;g__Dysosmobacter;s__Dysosmobacter sp022797935	MCI9122066.1	MCI9120770.1	MCI9122361.1	MCI9120793.1	MCI9120793.1
GCA_022801815.1	d__Bacteria;p__Bacillota_A;c__Clostridia;o__Oscillospirales;f__Oscillospiraceae;g__Dysosmobacter;s__Dysosmobacter sp022801815	MCI9610105.1	NA	MCI9609394.1	MCI9609677.1	MCI9609677.1
GCA_024404295.1	d__Bacteria;p__Bacillota_A;c__Clostridia;o__Oscillospirales;f__Oscillospiraceae;g__Dysosmobacter;s__Dysosmobacter sp024404295	MCQ2448483.1	MCQ2447535.1	MCQ2448245.1	MCQ2447309.1	MCQ2447309.1
GCF_900115635.1	d__Bacteria;p__Bacillota_A;c__Clostridia;o__Oscillospirales;f__Oscillospiraceae;g__Dysosmobacter;s__Dysosmobacter sp900115635	WP_091129735.1	WP_091127755.1	WP_091131115.1	WP_091128897.1	WP_091128897.1
GCF_021531915.1	d__Bacteria;p__Bacillota_A;c__Clostridia;o__Oscillospirales;f__Oscillospiraceae;g__Dysosmobacter;s__Dysosmobacter valericigenes_A	NA	WP_235228137.1	WP_235229089.1	WP_235229628.1	WP_235229628.1
GCF_021531435.1	d__Bacteria;p__Bacillota_A;c__Clostridia;o__Oscillospirales;f__Oscillospiraceae;g__Dysosmobacter;s__Dysosmobacter valericigenes_B	WP_268821416.1	WP_235221805.1	WP_235222941.1	WP_235223065.1	WP_235223065.1
GCF_005121165.3	d__Bacteria;p__Bacillota_A;c__Clostridia;o__Oscillospirales;f__Oscillospiraceae;g__Dysosmobacter;s__Dysosmobacter welbionis	WP_025544045.1	WP_136891634.1	NA	WP_025545076.1	WP_025545076.1
GCF_018919205.1	d__Bacteria;p__Bacillota_A;c__Clostridia;o__Oscillospirales;f__Oscillospiraceae;g__Dysosmobacter_A;s__Dysosmobacter_A acutus	WP_241426707.1	WP_216632093.1	WP_216632484.1	WP_216557991.1	WP_216557991.1
GCF_014334055.1	d__Bacteria;p__Bacillota_A;c__Clostridia;o__Oscillospirales;f__Oscillospiraceae;g__Dysosmobacter_A;s__Dysosmobacter_A sp014334055	WP_243208548.1	WP_187332128.1	WP_187333889.1	WP_187332721.1	WP_187332721.1
GCF_000765235.1	d__Bacteria;p__Bacillota_A;c__Clostridia;o__Oscillospirales;f__Oscillospiraceae;g__ER4;s__ER4 sp000765235	WP_033119944.1	WP_242842884.1	WP_033121428.1	WP_033121708.1	WP_033121708.1
GCA_003522105.1	d__Bacteria;p__Bacillota_A;c__Clostridia;o__Oscillospirales;f__Oscillospiraceae;g__ER4;s__ER4 sp003522105	HCG65296.1	NA	NA	NA	NA
GCA_015067435.1	d__Bacteria;p__Bacillota_A;c__Clostridia;o__Oscillospirales;f__Oscillospiraceae;g__ER4;s__ER4 sp015067435	MBE6909599.1	MBE6909323.1	MBE6908290.1	MBE6908171.1	MBE6908171.1
GCA_015068395.1	d__Bacteria;p__Bacillota_A;c__Clostridia;o__Oscillospirales;f__Oscillospiraceae;g__ER4;s__ER4 sp015068395	MBE7002796.1	MBE7003114.1	MBE7003604.1	MBE7005257.1	MBE7005257.1
GCA_015068465.1	d__Bacteria;p__Bacillota_A;c__Clostridia;o__Oscillospirales;f__Oscillospiraceae;g__ER4;s__ER4 sp015068465	MBE7008300.1	MBE7008441.1	MBE7007884.1	MBE7007721.1	MBE7007721.1
GCA_017458025.1	d__Bacteria;p__Bacillota_A;c__Clostridia;o__Oscillospirales;f__Oscillospiraceae;g__ER4;s__ER4 sp017458025	MBQ9647274.1	NA	MBQ9647903.1	MBQ9647808.1	MBQ9647808.1
GCA_017458885.1	d__Bacteria;p__Bacillota_A;c__Clostridia;o__Oscillospirales;f__Oscillospiraceae;g__ER4;s__ER4 sp017458885	MBQ7713543.1	MBQ7714102.1	MBQ7713644.1	NA	NA
GCA_017527825.1	d__Bacteria;p__Bacillota_A;c__Clostridia;o__Oscillospirales;f__Oscillospiraceae;g__ER4;s__ER4 sp017527825	MBR3559995.1	MBR3560953.1	MBR3561734.1	MBR3561270.1	MBR3561270.1
GCA_017620315.1	d__Bacteria;p__Bacillota_A;c__Clostridia;o__Oscillospirales;f__Oscillospiraceae;g__ER4;s__ER4 sp017620315	MBO4915806.1	NA	MBO4913639.1	MBO4914329.1	MBO4914329.1
GCA_024698225.1	d__Bacteria;p__Bacillota_A;c__Clostridia;o__Oscillospirales;f__Oscillospiraceae;g__ER4;s__ER4 sp024698225	MCR5826724.1	MCR5825576.1	MCR5826733.1	NA	NA
GCF_018918025.1	d__Bacteria;p__Bacillota_A;c__Clostridia;o__Oscillospirales;f__Oscillospiraceae;g__ER4;s__ER4 sp900317525	NA	WP_216495301.1	WP_216494423.1	WP_216494816.1	WP_216494816.1
GCA_018715985.1	d__Bacteria;p__Bacillota_A;c__Clostridia;o__Oscillospirales;f__Oscillospiraceae;g__Enterenecus;s__Enterenecus avicola	HIT25434.1	HIT25659.1	HIT25175.1	NA	NA
GCF_016902575.1	d__Bacteria;p__Bacillota_A;c__Clostridia;o__Oscillospirales;f__Oscillospiraceae;g__Enterenecus;s__Enterenecus capillosus_A	WP_207752601.1	WP_204901069.1	WP_204900281.1	WP_204901049.1	WP_204901049.1
GCF_002161675.1	d__Bacteria;p__Bacillota_A;c__Clostridia;o__Oscillospirales;f__Oscillospiraceae;g__Enterenecus;s__Enterenecus faecium	WP_087231465.1	WP_087369871.1	WP_087369644.1	WP_087234412.1	WP_087234412.1
GCA_018716385.1	d__Bacteria;p__Bacillota_A;c__Clostridia;o__Oscillospirales;f__Oscillospiraceae;g__Enterenecus;s__Enterenecus merdae	NA	HIT01451.1	HIT01601.1	HIT01915.1	HIT01915.1
GCF_002161235.1	d__Bacteria;p__Bacillota_A;c__Clostridia;o__Oscillospirales;f__Oscillospiraceae;g__Enterenecus;s__Enterenecus sp002161235	WP_087253740.1	WP_087258131.1	WP_087253199.1	WP_087256175.1	WP_087256175.1
GCA_014799475.1	d__Bacteria;p__Bacillota_A;c__Clostridia;o__Oscillospirales;f__Oscillospiraceae;g__Enterenecus;s__Enterenecus sp014799475	MBD5118941.1	NA	MBD5119291.1	MBD5119066.1	MBD5119066.1
GCA_014799485.1	d__Bacteria;p__Bacillota_A;c__Clostridia;o__Oscillospirales;f__Oscillospiraceae;g__Enterenecus;s__Enterenecus sp014799485	NA	NA	MBD5133726.1	MBD5133797.1	MBD5133797.1
GCA_014799505.1	d__Bacteria;p__Bacillota_A;c__Clostridia;o__Oscillospirales;f__Oscillospiraceae;g__Enterenecus;s__Enterenecus sp014799505	MBD5098514.1	NA	MBD5098196.1	MBD5098886.1	MBD5098886.1
GCA_014799565.1	d__Bacteria;p__Bacillota_A;c__Clostridia;o__Oscillospirales;f__Oscillospiraceae;g__Enterenecus;s__Enterenecus sp014799565	MBD5084649.1	MBD5085443.1	MBD5084318.1	MBD5084104.1	MBD5084104.1
GCA_018716015.1	d__Bacteria;p__Bacillota_A;c__Clostridia;o__Oscillospirales;f__Oscillospiraceae;g__Enterenecus;s__Enterenecus stercoripullorum	HIT31374.1	HIT31723.1	NA	HIT32927.1	HIT32927.1
GCA_019115545.1	d__Bacteria;p__Bacillota_A;c__Clostridia;o__Oscillospirales;f__Oscillospiraceae;g__Evtepia;s__Evtepia faecavium	NA	HIY32496.1	HIY32563.1	HIY32191.1	HIY32191.1
GCA_019115225.1	d__Bacteria;p__Bacillota_A;c__Clostridia;o__Oscillospirales;f__Oscillospiraceae;g__Evtepia;s__Evtepia faecigallinarum	HIY07172.1	HIY07633.1	HIY07333.1	NA	NA
GCF_003425665.1	d__Bacteria;p__Bacillota_A;c__Clostridia;o__Oscillospirales;f__Oscillospiraceae;g__Evtepia;s__Evtepia gabavorous	WP_021920522.1	WP_021920419.1	WP_117141394.1	WP_117142982.1	WP_117142982.1
GCA_017435425.1	d__Bacteria;p__Bacillota_A;c__Clostridia;o__Oscillospirales;f__Oscillospiraceae;g__Evtepia;s__Evtepia sp017435425	MBQ9852229.1	MBQ9852262.1	MBQ9851303.1	MBQ9852612.1	MBQ9852612.1
GCA_017502545.1	d__Bacteria;p__Bacillota_A;c__Clostridia;o__Oscillospirales;f__Oscillospiraceae;g__Evtepia;s__Evtepia sp017502545	MBR2491446.1	MBR2491402.1	MBR2491066.1;MBR2490468.1	MBR2490770.1	MBR2490770.1
GCA_017521345.1	d__Bacteria;p__Bacillota_A;c__Clostridia;o__Oscillospirales;f__Oscillospiraceae;g__Evtepia;s__Evtepia sp017521345	NA	MBR3751799.1	MBR3751902.1	MBR3751651.1	MBR3751651.1
GCA_017547425.1	d__Bacteria;p__Bacillota_A;c__Clostridia;o__Oscillospirales;f__Oscillospiraceae;g__Evtepia;s__Evtepia sp017547425	MBR5534786.1	MBR5534403.1	MBR5533921.1;MBR5533349.1	MBR5533656.1	MBR5533656.1
GCA_017560855.1	d__Bacteria;p__Bacillota_A;c__Clostridia;o__Oscillospirales;f__Oscillospiraceae;g__Evtepia;s__Evtepia sp017560855	NA	MBR5792179.1	MBR5792744.1	MBR5792895.1	MBR5792895.1
GCA_017861415.1	d__Bacteria;p__Bacillota_A;c__Clostridia;o__Oscillospirales;f__Oscillospiraceae;g__Evtepia;s__Evtepia sp017861415	MBP1758053.1	MBP1757934.1	NA	MBP1758744.1	MBP1758744.1
GCA_021442645.1	d__Bacteria;p__Bacillota_A;c__Clostridia;o__Oscillospirales;f__Oscillospiraceae;g__Evtepia;s__Evtepia sp021442645	MCF0123653.1	MCF0122756.1	MCF0122796.1	MCF0122983.1	MCF0122983.1
GCA_022764045.1	d__Bacteria;p__Bacillota_A;c__Clostridia;o__Oscillospirales;f__Oscillospiraceae;g__Evtepia;s__Evtepia sp022764045	NA	MCI5497937.1	MCI5499046.1	MCI5499691.1	MCI5499691.1
GCA_022792035.1	d__Bacteria;p__Bacillota_A;c__Clostridia;o__Oscillospirales;f__Oscillospiraceae;g__Evtepia;s__Evtepia sp022792035	MCI8414352.1	MCI8414526.1	MCI8414008.1	MCI8414319.1	MCI8414319.1
GCA_000431075.1	d__Bacteria;p__Bacillota_A;c__Clostridia;o__Oscillospirales;f__Oscillospiraceae;g__F23-B02;s__F23-B02 sp000431075	CCX71327.1	CCX70868.1	CCX72044.1	CCX71344.1	CCX71344.1
GCA_001916715.1	d__Bacteria;p__Bacillota_A;c__Clostridia;o__Oscillospirales;f__Oscillospiraceae;g__F23-B02;s__F23-B02 sp001916715	OLA42256.1	OLA41847.1	OLA42379.1	OLA42716.1	OLA42716.1
GCA_003533405.1	d__Bacteria;p__Bacillota_A;c__Clostridia;o__Oscillospirales;f__Oscillospiraceae;g__F23-B02;s__F23-B02 sp003533405	HCQ73548.1	HCQ73321.1	HCQ74063.1	HCQ74130.1	HCQ74130.1
GCA_021442665.1	d__Bacteria;p__Bacillota_A;c__Clostridia;o__Oscillospirales;f__Oscillospiraceae;g__F23-B02;s__F23-B02 sp021442665	MCF0137937.1	MCF0137225.1	MCF0137745.1	MCF0137254.1	MCF0137254.1
GCA_022784505.1	d__Bacteria;p__Bacillota_A;c__Clostridia;o__Oscillospirales;f__Oscillospiraceae;g__F23-B02;s__F23-B02 sp022784505	MCI7369947.1	MCI7370150.1	MCI7368985.1	MCI7369966.1	MCI7369966.1
GCA_018713285.1	d__Bacteria;p__Bacillota_A;c__Clostridia;o__Oscillospirales;f__Oscillospiraceae;g__Faecousia;s__Faecousia excrementigallinarum	NA	HIQ68368.1	HIQ67684.1	HIQ67963.1	HIQ67963.1
GCA_018712825.1	d__Bacteria;p__Bacillota_A;c__Clostridia;o__Oscillospirales;f__Oscillospiraceae;g__Faecousia;s__Faecousia excrementipullorum	HIQ76616.1	HIQ76859.1	HIQ76211.1	HIQ76366.1	HIQ76366.1
GCA_018712645.1	d__Bacteria;p__Bacillota_A;c__Clostridia;o__Oscillospirales;f__Oscillospiraceae;g__Faecousia;s__Faecousia faecavium	NA	HIR30970.1	HIR32166.1	HIR30500.1	HIR30500.1
GCA_018712145.1	d__Bacteria;p__Bacillota_A;c__Clostridia;o__Oscillospirales;f__Oscillospiraceae;g__Faecousia;s__Faecousia faecigallinarum	HIR64676.1	HIR63868.1	HIR64398.1	HIR63613.1	HIR63613.1
GCA_018710805.1	d__Bacteria;p__Bacillota_A;c__Clostridia;o__Oscillospirales;f__Oscillospiraceae;g__Faecousia;s__Faecousia faecipullorum	NA	HIS59099.1	HIS59052.1	HIS60171.1	HIS60171.1
GCA_018715835.1	d__Bacteria;p__Bacillota_A;c__Clostridia;o__Oscillospirales;f__Oscillospiraceae;g__Faecousia;s__Faecousia intestinavium	NA	HIT36160.1	HIT36766.1	HIT36645.1	HIT36645.1
GCA_018715805.1	d__Bacteria;p__Bacillota_A;c__Clostridia;o__Oscillospirales;f__Oscillospiraceae;g__Faecousia;s__Faecousia intestinigallinarum	HIT34216.1	HIT34792.1	HIT34010.1	HIT34338.1	HIT34338.1
GCA_000434635.1	d__Bacteria;p__Bacillota_A;c__Clostridia;o__Oscillospirales;f__Oscillospiraceae;g__Faecousia;s__Faecousia sp000434635	CCX89835.1	CCX93397.1	CCX93115.1	CCX90435.1	CCX90435.1
GCA_003525905.1	d__Bacteria;p__Bacillota_A;c__Clostridia;o__Oscillospirales;f__Oscillospiraceae;g__Faecousia;s__Faecousia sp003525905	HCS34957.1	HCS33682.1	HCS34538.1	HCS33603.1	HCS33603.1
GCA_015067495.1	d__Bacteria;p__Bacillota_A;c__Clostridia;o__Oscillospirales;f__Oscillospiraceae;g__Faecousia;s__Faecousia sp015067495	MBE6917536.1	MBE6916799.1	MBE6917168.1	MBE6917119.1	MBE6917119.1
GCA_015067545.1	d__Bacteria;p__Bacillota_A;c__Clostridia;o__Oscillospirales;f__Oscillospiraceae;g__Faecousia;s__Faecousia sp015067545	MBE6920979.1	MBE6920117.1	MBE6920907.1	MBE6920358.1	MBE6920358.1
GCA_015067565.1	d__Bacteria;p__Bacillota_A;c__Clostridia;o__Oscillospirales;f__Oscillospiraceae;g__Faecousia;s__Faecousia sp015067565	MBE6927973.1	MBE6927617.1	MBE6928263.1	MBE6927393.1	MBE6927393.1
GCA_015067585.1	d__Bacteria;p__Bacillota_A;c__Clostridia;o__Oscillospirales;f__Oscillospiraceae;g__Faecousia;s__Faecousia sp015067585	MBE6932247.1	MBE6933021.1	MBE6931817.1	MBE6932065.1	MBE6932065.1
GCA_015067605.1	d__Bacteria;p__Bacillota_A;c__Clostridia;o__Oscillospirales;f__Oscillospiraceae;g__Faecousia;s__Faecousia sp015067605	NA	MBE6925097.1	MBE6924339.1	MBE6924398.1	MBE6924398.1
GCA_015067615.1	d__Bacteria;p__Bacillota_A;c__Clostridia;o__Oscillospirales;f__Oscillospiraceae;g__Faecousia;s__Faecousia sp015067615	MBE6923169.1	MBE6923016.1	MBE6921670.1	MBE6922093.1	MBE6922093.1
GCA_015067635.1	d__Bacteria;p__Bacillota_A;c__Clostridia;o__Oscillospirales;f__Oscillospiraceae;g__Faecousia;s__Faecousia sp015067635	MBE6934736.1	MBE6933717.1	MBE6933884.1	MBE6934150.1	MBE6934150.1
GCA_015067665.1	d__Bacteria;p__Bacillota_A;c__Clostridia;o__Oscillospirales;f__Oscillospiraceae;g__Faecousia;s__Faecousia sp015067665	NA	MBE6926633.1	MBE6925921.1	MBE6925451.1	MBE6925451.1
GCA_015067725.1	d__Bacteria;p__Bacillota_A;c__Clostridia;o__Oscillospirales;f__Oscillospiraceae;g__Faecousia;s__Faecousia sp015067725	MBE6945710.1	MBE6945150.1	NA	MBE6945662.1	MBE6945662.1
GCA_015067785.1	d__Bacteria;p__Bacillota_A;c__Clostridia;o__Oscillospirales;f__Oscillospiraceae;g__Faecousia;s__Faecousia sp015067785	NA	MBE6943289.1	MBE6942899.1	MBE6943015.1	MBE6943015.1
GCA_015067835.1	d__Bacteria;p__Bacillota_A;c__Clostridia;o__Oscillospirales;f__Oscillospiraceae;g__Faecousia;s__Faecousia sp015067835	NA	NA	MBE6946862.1	MBE6947933.1	MBE6947933.1
GCA_015067845.1	d__Bacteria;p__Bacillota_A;c__Clostridia;o__Oscillospirales;f__Oscillospiraceae;g__Faecousia;s__Faecousia sp015067845	MBE6940811.1	MBE6941878.1	MBE6940945.1	MBE6941130.1	MBE6941130.1
GCA_015067895.1	d__Bacteria;p__Bacillota_A;c__Clostridia;o__Oscillospirales;f__Oscillospiraceae;g__Faecousia;s__Faecousia sp015067895	MBE6949874.1	MBE6951309.1	MBE6951647.1	MBE6951169.1	MBE6951169.1
GCA_015067935.1	d__Bacteria;p__Bacillota_A;c__Clostridia;o__Oscillospirales;f__Oscillospiraceae;g__Faecousia;s__Faecousia sp015067935	MBE6958572.1	MBE6958668.1	MBE6958045.1	MBE6957678.1	MBE6957678.1
GCA_015067945.1	d__Bacteria;p__Bacillota_A;c__Clostridia;o__Oscillospirales;f__Oscillospiraceae;g__Faecousia;s__Faecousia sp015067945	MBE6959212.1	NA	MBE6959717.1	MBE6960143.1	MBE6960143.1
GCA_015068125.1	d__Bacteria;p__Bacillota_A;c__Clostridia;o__Oscillospirales;f__Oscillospiraceae;g__Faecousia;s__Faecousia sp015068125	NA	NA	MBE6976689.1	MBE6976137.1	MBE6976137.1
GCA_015068135.1	d__Bacteria;p__Bacillota_A;c__Clostridia;o__Oscillospirales;f__Oscillospiraceae;g__Faecousia;s__Faecousia sp015068135	MBE6982436.1	MBE6980878.1	MBE6982093.1	MBE6981229.1	MBE6981229.1
GCA_015068155.1	d__Bacteria;p__Bacillota_A;c__Clostridia;o__Oscillospirales;f__Oscillospiraceae;g__Faecousia;s__Faecousia sp015068155	MBE6978371.1;MBE6977313.1	MBE6977495.1	MBE6978199.1	MBE6978411.1	MBE6978411.1
GCA_015068165.1	d__Bacteria;p__Bacillota_A;c__Clostridia;o__Oscillospirales;f__Oscillospiraceae;g__Faecousia;s__Faecousia sp015068165	MBE6983991.1	MBE6983114.1	MBE6983400.1	MBE6982809.1	MBE6982809.1
GCA_015068175.1	d__Bacteria;p__Bacillota_A;c__Clostridia;o__Oscillospirales;f__Oscillospiraceae;g__Faecousia;s__Faecousia sp015068175	MBE6974967.1	MBE6975109.1	MBE6974384.1;MBE6975474.1	MBE6974407.1	MBE6974407.1
GCA_015068225.1	d__Bacteria;p__Bacillota_A;c__Clostridia;o__Oscillospirales;f__Oscillospiraceae;g__Faecousia;s__Faecousia sp015068225	NA	MBE6986129.1	MBE6986479.1	MBE6985812.1	MBE6985812.1
GCA_015068235.1	d__Bacteria;p__Bacillota_A;c__Clostridia;o__Oscillospirales;f__Oscillospiraceae;g__Faecousia;s__Faecousia sp015068235	MBE6984606.1	MBE6984940.1	MBE6984903.1	MBE6984574.1	MBE6984574.1
GCA_015068305.1	d__Bacteria;p__Bacillota_A;c__Clostridia;o__Oscillospirales;f__Oscillospiraceae;g__Faecousia;s__Faecousia sp015068305	MBE6979282.1	MBE6980521.1	MBE6979753.1	NA	NA
GCA_015068455.1	d__Bacteria;p__Bacillota_A;c__Clostridia;o__Oscillospirales;f__Oscillospiraceae;g__Faecousia;s__Faecousia sp015068455	MBE7007186.1	MBE7005767.1	MBE7005997.1	MBE7006536.1	MBE7006536.1
GCA_015068495.1	d__Bacteria;p__Bacillota_A;c__Clostridia;o__Oscillospirales;f__Oscillospiraceae;g__Faecousia;s__Faecousia sp015068495	MBE7001385.1	MBE7002489.1	MBE7002294.1	MBE7002371.1	MBE7002371.1
GCA_017378975.1	d__Bacteria;p__Bacillota_A;c__Clostridia;o__Oscillospirales;f__Oscillospiraceae;g__Faecousia;s__Faecousia sp017378975	MBQ5711283.1	MBQ5711547.1	MBQ5712309.1	MBQ5711761.1	MBQ5711761.1
GCA_017380435.1	d__Bacteria;p__Bacillota_A;c__Clostridia;o__Oscillospirales;f__Oscillospiraceae;g__Faecousia;s__Faecousia sp017380435	MBR0446348.1	NA	MBR0446325.1	MBR0446223.1	MBR0446223.1
GCA_017381835.1	d__Bacteria;p__Bacillota_A;c__Clostridia;o__Oscillospirales;f__Oscillospiraceae;g__Faecousia;s__Faecousia sp017381835	MBQ5865225.1	NA	MBQ5866738.1	MBQ5867424.1	MBQ5867424.1
GCA_017391305.1	d__Bacteria;p__Bacillota_A;c__Clostridia;o__Oscillospirales;f__Oscillospiraceae;g__Faecousia;s__Faecousia sp017391305	MBQ2445393.1	MBQ2446306.1	MBQ2445035.1	MBQ2445725.1	MBQ2445725.1
GCA_017397565.1	d__Bacteria;p__Bacillota_A;c__Clostridia;o__Oscillospirales;f__Oscillospiraceae;g__Faecousia;s__Faecousia sp017397565	NA	NA	MBQ3146467.1	MBQ3146632.1	MBQ3146632.1
GCA_017398105.1	d__Bacteria;p__Bacillota_A;c__Clostridia;o__Oscillospirales;f__Oscillospiraceae;g__Faecousia;s__Faecousia sp017398105	MBQ3194161.1	MBQ3192027.1	MBQ3192145.1	MBQ3192664.1	MBQ3192664.1
GCA_017398625.1	d__Bacteria;p__Bacillota_A;c__Clostridia;o__Oscillospirales;f__Oscillospiraceae;g__Faecousia;s__Faecousia sp017398625	MBQ4600419.1	NA	NA	MBQ4600342.1	MBQ4600342.1
GCA_017398725.1	d__Bacteria;p__Bacillota_A;c__Clostridia;o__Oscillospirales;f__Oscillospiraceae;g__Faecousia;s__Faecousia sp017398725	MBQ3252700.1	MBQ3252577.1	NA	MBQ3251960.1	MBQ3251960.1
GCA_017399325.1	d__Bacteria;p__Bacillota_A;c__Clostridia;o__Oscillospirales;f__Oscillospiraceae;g__Faecousia;s__Faecousia sp017399325	MBQ3492178.1	NA	MBQ3492308.1	MBQ3492355.1	MBQ3492355.1
GCA_017399355.1	d__Bacteria;p__Bacillota_A;c__Clostridia;o__Oscillospirales;f__Oscillospiraceae;g__Faecousia;s__Faecousia sp017399355	NA	MBQ4565718.1	MBQ4564873.1	MBQ4565601.1	MBQ4565601.1
GCA_017405865.1	d__Bacteria;p__Bacillota_A;c__Clostridia;o__Oscillospirales;f__Oscillospiraceae;g__Faecousia;s__Faecousia sp017405865	MBQ3355732.1	MBQ3356967.1	MBQ3356113.1	MBQ3356909.1	MBQ3356909.1
GCA_017408725.1	d__Bacteria;p__Bacillota_A;c__Clostridia;o__Oscillospirales;f__Oscillospiraceae;g__Faecousia;s__Faecousia sp017408725	MBQ2785348.1	MBQ2784984.1	MBQ2785150.1	NA	NA
GCA_017409205.1	d__Bacteria;p__Bacillota_A;c__Clostridia;o__Oscillospirales;f__Oscillospiraceae;g__Faecousia;s__Faecousia sp017409205	NA	MBQ2854741.1	MBQ2854948.1	MBQ2854888.1	MBQ2854888.1
GCA_017409645.1	d__Bacteria;p__Bacillota_A;c__Clostridia;o__Oscillospirales;f__Oscillospiraceae;g__Faecousia;s__Faecousia sp017409645	NA	MBQ2920492.1	MBQ2920612.1	MBQ2920666.1	MBQ2920666.1
GCA_017410075.1	d__Bacteria;p__Bacillota_A;c__Clostridia;o__Oscillospirales;f__Oscillospiraceae;g__Faecousia;s__Faecousia sp017410075	NA	NA	MBQ2892762.1	MBQ2893522.1	MBQ2893522.1
GCA_017411905.1	d__Bacteria;p__Bacillota_A;c__Clostridia;o__Oscillospirales;f__Oscillospiraceae;g__Faecousia;s__Faecousia sp017411905	MBQ3000180.1	MBQ3000559.1	MBQ3000837.1	MBQ3000255.1	MBQ3000255.1
GCA_017415425.1	d__Bacteria;p__Bacillota_A;c__Clostridia;o__Oscillospirales;f__Oscillospiraceae;g__Faecousia;s__Faecousia sp017415425	MBQ4641323.1	MBQ4642201.1	MBQ4641457.1	MBQ4641437.1	MBQ4641437.1
GCA_017416245.1	d__Bacteria;p__Bacillota_A;c__Clostridia;o__Oscillospirales;f__Oscillospiraceae;g__Faecousia;s__Faecousia sp017416245	NA	MBQ3530075.1	MBQ3529657.1	NA	NA
GCA_017416325.1	d__Bacteria;p__Bacillota_A;c__Clostridia;o__Oscillospirales;f__Oscillospiraceae;g__Faecousia;s__Faecousia sp017416325	MBQ3541736.1	MBQ3541761.1	MBQ3542797.1	MBQ3541545.1	MBQ3541545.1
GCA_017419715.1	d__Bacteria;p__Bacillota_A;c__Clostridia;o__Oscillospirales;f__Oscillospiraceae;g__Faecousia;s__Faecousia sp017419715	MBQ1410451.1	MBQ1411420.1	MBQ1410464.1	MBQ1410372.1	MBQ1410372.1
GCA_017425545.1	d__Bacteria;p__Bacillota_A;c__Clostridia;o__Oscillospirales;f__Oscillospiraceae;g__Faecousia;s__Faecousia sp017425545	NA	NA	MBQ2153505.1	MBQ2153508.1	MBQ2153508.1
GCA_017429325.1	d__Bacteria;p__Bacillota_A;c__Clostridia;o__Oscillospirales;f__Oscillospiraceae;g__Faecousia;s__Faecousia sp017429325	NA	NA	MBQ6159761.1	MBQ6159410.1	MBQ6159410.1
GCA_017429835.1	d__Bacteria;p__Bacillota_A;c__Clostridia;o__Oscillospirales;f__Oscillospiraceae;g__Faecousia;s__Faecousia sp017429835	MBQ6431821.1	MBQ6430979.1	MBQ6430715.1	MBQ6431443.1	MBQ6431443.1
GCA_017435245.1	d__Bacteria;p__Bacillota_A;c__Clostridia;o__Oscillospirales;f__Oscillospiraceae;g__Faecousia;s__Faecousia sp017435245	MBQ6839810.1	NA	MBQ6839178.1	MBQ6840250.1	MBQ6840250.1
GCA_017435525.1	d__Bacteria;p__Bacillota_A;c__Clostridia;o__Oscillospirales;f__Oscillospiraceae;g__Faecousia;s__Faecousia sp017435525	NA	MBQ9844061.1	MBQ9842562.1	MBQ9843343.1	MBQ9843343.1
GCA_017435615.1	d__Bacteria;p__Bacillota_A;c__Clostridia;o__Oscillospirales;f__Oscillospiraceae;g__Faecousia;s__Faecousia sp017435615	MBQ6832450.1	MBQ6831968.1	MBQ6831419.1	MBQ6832145.1	MBQ6832145.1
GCA_017436035.1	d__Bacteria;p__Bacillota_A;c__Clostridia;o__Oscillospirales;f__Oscillospiraceae;g__Faecousia;s__Faecousia sp017436035	NA	MBQ6851429.1	MBQ6852494.1	MBQ6851537.1	MBQ6851537.1
GCA_017436785.1	d__Bacteria;p__Bacillota_A;c__Clostridia;o__Oscillospirales;f__Oscillospiraceae;g__Faecousia;s__Faecousia sp017436785	MBQ7002098.1	MBQ7002204.1	NA	MBQ6999613.1	MBQ6999613.1
GCA_017436955.1	d__Bacteria;p__Bacillota_A;c__Clostridia;o__Oscillospirales;f__Oscillospiraceae;g__Faecousia;s__Faecousia sp017436955	MBQ6997066.1	NA	MBQ6997758.1	MBQ6998070.1	MBQ6998070.1
GCA_017437095.1	d__Bacteria;p__Bacillota_A;c__Clostridia;o__Oscillospirales;f__Oscillospiraceae;g__Faecousia;s__Faecousia sp017437095	NA	MBQ6889487.1	MBQ6889688.1	MBQ6890538.1	MBQ6890538.1
GCA_017440925.1	d__Bacteria;p__Bacillota_A;c__Clostridia;o__Oscillospirales;f__Oscillospiraceae;g__Faecousia;s__Faecousia sp017440925	NA	MBQ6719272.1	MBQ6719413.1	MBQ6720272.1	MBQ6720272.1
GCA_017452505.1	d__Bacteria;p__Bacillota_A;c__Clostridia;o__Oscillospirales;f__Oscillospiraceae;g__Faecousia;s__Faecousia sp017452505	MBQ7329265.1	MBQ7329924.1	MBQ7329449.1;MBQ7330107.1	MBQ7329190.1	MBQ7329190.1
GCA_017452605.1	d__Bacteria;p__Bacillota_A;c__Clostridia;o__Oscillospirales;f__Oscillospiraceae;g__Faecousia;s__Faecousia sp017452605	MBQ7331133.1	MBQ7331407.1	MBQ7330243.1	MBQ7330976.1	MBQ7330976.1
GCA_017456045.1	d__Bacteria;p__Bacillota_A;c__Clostridia;o__Oscillospirales;f__Oscillospiraceae;g__Faecousia;s__Faecousia sp017456045	MBQ7345607.1	MBQ7346003.1	MBQ7344769.1	MBQ7344486.1	MBQ7344486.1
GCA_017456105.1	d__Bacteria;p__Bacillota_A;c__Clostridia;o__Oscillospirales;f__Oscillospiraceae;g__Faecousia;s__Faecousia sp017456105	NA	NA	MBQ7340726.1	MBQ7341333.1	MBQ7341333.1
GCA_017456645.1	d__Bacteria;p__Bacillota_A;c__Clostridia;o__Oscillospirales;f__Oscillospiraceae;g__Faecousia;s__Faecousia sp017456645	MBQ7415590.1	NA	MBQ7416108.1	MBQ7416385.1	MBQ7416385.1
GCA_017457285.1	d__Bacteria;p__Bacillota_A;c__Clostridia;o__Oscillospirales;f__Oscillospiraceae;g__Faecousia;s__Faecousia sp017457285	MBQ9761605.1	MBQ9761725.1	MBQ9762030.1	NA	NA
GCA_017461445.1	d__Bacteria;p__Bacillota_A;c__Clostridia;o__Oscillospirales;f__Oscillospiraceae;g__Faecousia;s__Faecousia sp017461445	MBQ8834639.1	MBQ8834060.1	MBQ8833329.1	MBQ8833826.1	MBQ8833826.1
GCA_017465625.1	d__Bacteria;p__Bacillota_A;c__Clostridia;o__Oscillospirales;f__Oscillospiraceae;g__Faecousia;s__Faecousia sp017465625	MBQ8757275.1	MBQ8756877.1	MBQ8756946.1	MBQ8756899.1	MBQ8756899.1
GCA_017465745.1	d__Bacteria;p__Bacillota_A;c__Clostridia;o__Oscillospirales;f__Oscillospiraceae;g__Faecousia;s__Faecousia sp017465745	MBQ8238515.1	MBQ8238382.1	MBQ8237075.1	MBQ8237079.1	MBQ8237079.1
GCA_017466215.1	d__Bacteria;p__Bacillota_A;c__Clostridia;o__Oscillospirales;f__Oscillospiraceae;g__Faecousia;s__Faecousia sp017466215	MBQ8768085.1	NA	MBQ8768706.1	MBQ8769453.1	MBQ8769453.1
GCA_017466665.1	d__Bacteria;p__Bacillota_A;c__Clostridia;o__Oscillospirales;f__Oscillospiraceae;g__Faecousia;s__Faecousia sp017466665	MBQ8910458.1	NA	MBQ8910404.1	MBQ8909436.1	MBQ8909436.1
GCA_017473225.1	d__Bacteria;p__Bacillota_A;c__Clostridia;o__Oscillospirales;f__Oscillospiraceae;g__Faecousia;s__Faecousia sp017473225	MBQ7801771.1	MBQ7800723.1	MBQ7801050.1;MBQ7802101.1	MBQ7801279.1	MBQ7801279.1
GCA_017473455.1	d__Bacteria;p__Bacillota_A;c__Clostridia;o__Oscillospirales;f__Oscillospiraceae;g__Faecousia;s__Faecousia sp017473455	NA	MBQ7857428.1	MBQ7857168.1	MBQ7857211.1	MBQ7857211.1
GCA_017481325.1	d__Bacteria;p__Bacillota_A;c__Clostridia;o__Oscillospirales;f__Oscillospiraceae;g__Faecousia;s__Faecousia sp017481325	NA	MBQ8587027.1	MBQ8587620.1	NA	NA
GCA_017482385.1	d__Bacteria;p__Bacillota_A;c__Clostridia;o__Oscillospirales;f__Oscillospiraceae;g__Faecousia;s__Faecousia sp017482385	MBQ7768488.1	MBQ7769493.1	MBQ7768707.1	MBQ7768900.1	MBQ7768900.1
GCA_017501695.1	d__Bacteria;p__Bacillota_A;c__Clostridia;o__Oscillospirales;f__Oscillospiraceae;g__Faecousia;s__Faecousia sp017501695	MBR2888985.1	MBR2889646.1	MBR2889090.1	MBR2889043.1	MBR2889043.1
GCA_017502265.1	d__Bacteria;p__Bacillota_A;c__Clostridia;o__Oscillospirales;f__Oscillospiraceae;g__Faecousia;s__Faecousia sp017502265	MBR2937557.1	MBR2938216.1	MBR2938089.1	MBR2938133.1	MBR2938133.1
GCA_017505505.1	d__Bacteria;p__Bacillota_A;c__Clostridia;o__Oscillospirales;f__Oscillospiraceae;g__Faecousia;s__Faecousia sp017505505	NA	MBR1972138.1	NA	MBR1971931.1	MBR1971931.1
GCA_017506735.1	d__Bacteria;p__Bacillota_A;c__Clostridia;o__Oscillospirales;f__Oscillospiraceae;g__Faecousia;s__Faecousia sp017506735	NA	MBR2047865.1	MBR2048650.1	MBR2048616.1	MBR2048616.1
GCA_017507425.1	d__Bacteria;p__Bacillota_A;c__Clostridia;o__Oscillospirales;f__Oscillospiraceae;g__Faecousia;s__Faecousia sp017507425	MBR7178515.1	MBR7178289.1	MBR7178130.1	MBR7179038.1;MBR7179927.1	MBR7179038.1;MBR7179927.1
GCA_017508045.1	d__Bacteria;p__Bacillota_A;c__Clostridia;o__Oscillospirales;f__Oscillospiraceae;g__Faecousia;s__Faecousia sp017508045	MBR7122908.1	MBR7123105.1	MBR7122716.1	MBR7122922.1	MBR7122922.1
GCA_017516785.1	d__Bacteria;p__Bacillota_A;c__Clostridia;o__Oscillospirales;f__Oscillospiraceae;g__Faecousia;s__Faecousia sp017516785	NA	MBR3973207.1	MBR3973320.1	MBR3973438.1	MBR3973438.1
GCA_017516925.1	d__Bacteria;p__Bacillota_A;c__Clostridia;o__Oscillospirales;f__Oscillospiraceae;g__Faecousia;s__Faecousia sp017516925	MBR3978031.1	MBR3978049.1	MBR3979194.1	MBR3978312.1	MBR3978312.1
GCA_017519005.1	d__Bacteria;p__Bacillota_A;c__Clostridia;o__Oscillospirales;f__Oscillospiraceae;g__Faecousia;s__Faecousia sp017519005	MBR7010321.1	MBR7009319.1	NA	MBR7009844.1	MBR7009844.1
GCA_017521485.1	d__Bacteria;p__Bacillota_A;c__Clostridia;o__Oscillospirales;f__Oscillospiraceae;g__Faecousia;s__Faecousia sp017521485	MBR4109813.1	MBR4109216.1	MBR4108850.1	MBR4109483.1	MBR4109483.1
GCA_017521875.1	d__Bacteria;p__Bacillota_A;c__Clostridia;o__Oscillospirales;f__Oscillospiraceae;g__Faecousia;s__Faecousia sp017521875	MBR4017581.1	MBR4017058.1	MBR4017532.1	MBR4016758.1	MBR4016758.1
GCA_017537045.1	d__Bacteria;p__Bacillota_A;c__Clostridia;o__Oscillospirales;f__Oscillospiraceae;g__Faecousia;s__Faecousia sp017537045	NA	MBR4290601.1	MBR4290437.1	MBR4289606.1	MBR4289606.1
GCA_017540945.1	d__Bacteria;p__Bacillota_A;c__Clostridia;o__Oscillospirales;f__Oscillospiraceae;g__Faecousia;s__Faecousia sp017540945	NA	MBR4193865.1	MBR4194616.1	MBR4194367.1	MBR4194367.1
GCA_017541995.1	d__Bacteria;p__Bacillota_A;c__Clostridia;o__Oscillospirales;f__Oscillospiraceae;g__Faecousia;s__Faecousia sp017541995	MBR6119874.1	MBR6119329.1	MBR6119465.1	MBR6119087.1	MBR6119087.1
GCA_017543225.1	d__Bacteria;p__Bacillota_A;c__Clostridia;o__Oscillospirales;f__Oscillospiraceae;g__Faecousia;s__Faecousia sp017543225	NA	MBR6414178.1	MBR6413322.1	MBR6414348.1	MBR6414348.1
GCA_017547505.1	d__Bacteria;p__Bacillota_A;c__Clostridia;o__Oscillospirales;f__Oscillospiraceae;g__Faecousia;s__Faecousia sp017547505	MBR5529863.1	MBR5529015.1	MBR5529663.1	NA	NA
GCA_017548065.1	d__Bacteria;p__Bacillota_A;c__Clostridia;o__Oscillospirales;f__Oscillospiraceae;g__Faecousia;s__Faecousia sp017548065	MBR4864962.1	MBR4864616.1	MBR4864556.1	NA	NA
GCA_017549125.1	d__Bacteria;p__Bacillota_A;c__Clostridia;o__Oscillospirales;f__Oscillospiraceae;g__Faecousia;s__Faecousia sp017549125	MBR5570174.1	MBR5569787.1	MBR5570510.1	MBR5569265.1	MBR5569265.1
GCA_017555395.1	d__Bacteria;p__Bacillota_A;c__Clostridia;o__Oscillospirales;f__Oscillospiraceae;g__Faecousia;s__Faecousia sp017555395	MBR4990329.1	MBR4990948.1	MBR4989827.1	MBR4989623.1	MBR4989623.1
GCA_017561205.1	d__Bacteria;p__Bacillota_A;c__Clostridia;o__Oscillospirales;f__Oscillospiraceae;g__Faecousia;s__Faecousia sp017561205	MBR5023221.1	MBR5023368.1	MBR5022662.1	MBR5022540.1	MBR5022540.1
GCA_017577345.1	d__Bacteria;p__Bacillota_A;c__Clostridia;o__Oscillospirales;f__Oscillospiraceae;g__Faecousia;s__Faecousia sp017577345	NA	NA	MBO2527452.1	MBO2526783.1	MBO2526783.1
GCA_017612935.1	d__Bacteria;p__Bacillota_A;c__Clostridia;o__Oscillospirales;f__Oscillospiraceae;g__Faecousia;s__Faecousia sp017612935	NA	MBO4211344.1;MBO4211921.1	MBO4211132.1;MBO4211305.1	MBO4212284.1	MBO4212284.1
GCA_017614755.1	d__Bacteria;p__Bacillota_A;c__Clostridia;o__Oscillospirales;f__Oscillospiraceae;g__Faecousia;s__Faecousia sp017614755	MBO4419049.1	MBO4418426.1	MBO4418457.1	MBO4419179.1	MBO4419179.1
GCA_017620525.1	d__Bacteria;p__Bacillota_A;c__Clostridia;o__Oscillospirales;f__Oscillospiraceae;g__Faecousia;s__Faecousia sp017620525	NA	MBO4937830.1	NA	NA	NA
GCA_017621795.1	d__Bacteria;p__Bacillota_A;c__Clostridia;o__Oscillospirales;f__Oscillospiraceae;g__Faecousia;s__Faecousia sp017621795	MBO5050058.1	MBO5050109.1	MBO5048839.1	MBO5049360.1	MBO5049360.1
GCA_017622295.1	d__Bacteria;p__Bacillota_A;c__Clostridia;o__Oscillospirales;f__Oscillospiraceae;g__Faecousia;s__Faecousia sp017622295	MBO5129439.1	MBO5129588.1	MBO5129298.1	MBO5129106.1	MBO5129106.1
GCA_017622995.1	d__Bacteria;p__Bacillota_A;c__Clostridia;o__Oscillospirales;f__Oscillospiraceae;g__Faecousia;s__Faecousia sp017622995	MBO5170042.1	MBO5169691.1	MBO5170228.1	MBO5170732.1	MBO5170732.1
GCA_017624645.1	d__Bacteria;p__Bacillota_A;c__Clostridia;o__Oscillospirales;f__Oscillospiraceae;g__Faecousia;s__Faecousia sp017624645	MBO5318100.1	MBO5317321.1	MBO5316823.1	MBO5317951.1	MBO5317951.1
GCA_017624715.1	d__Bacteria;p__Bacillota_A;c__Clostridia;o__Oscillospirales;f__Oscillospiraceae;g__Faecousia;s__Faecousia sp017624715	MBO5322623.1	NA	MBO5323478.1	MBO5324527.1	MBO5324527.1
GCA_017630495.1	d__Bacteria;p__Bacillota_A;c__Clostridia;o__Oscillospirales;f__Oscillospiraceae;g__Faecousia;s__Faecousia sp017630495	MBO5837532.1	MBO5837092.1	MBO5838013.1	MBO5836450.1	MBO5836450.1
GCA_017631155.1	d__Bacteria;p__Bacillota_A;c__Clostridia;o__Oscillospirales;f__Oscillospiraceae;g__Faecousia;s__Faecousia sp017631155	MBO5891753.1	MBO5891736.1	MBO5892036.1	MBO5891298.1	MBO5891298.1
GCA_017632035.1	d__Bacteria;p__Bacillota_A;c__Clostridia;o__Oscillospirales;f__Oscillospiraceae;g__Faecousia;s__Faecousia sp017632035	MBO5953564.1	MBO5954012.1	MBO5953826.1	MBO5952812.1	MBO5952812.1
GCA_017646545.1	d__Bacteria;p__Bacillota_A;c__Clostridia;o__Oscillospirales;f__Oscillospiraceae;g__Faecousia;s__Faecousia sp017646545	NA	NA	MBO7184343.1	MBO7184534.1	MBO7184534.1
GCA_017936205.1	d__Bacteria;p__Bacillota_A;c__Clostridia;o__Oscillospirales;f__Oscillospiraceae;g__Faecousia;s__Faecousia sp017936205	NA	MBP3411982.1	MBP3413511.1	NA	NA
GCA_017936985.1	d__Bacteria;p__Bacillota_A;c__Clostridia;o__Oscillospirales;f__Oscillospiraceae;g__Faecousia;s__Faecousia sp017936985	MBP3479146.1	MBP3478703.1	MBP3479338.1	MBP3478588.1	MBP3478588.1
GCA_017939025.1	d__Bacteria;p__Bacillota_A;c__Clostridia;o__Oscillospirales;f__Oscillospiraceae;g__Faecousia;s__Faecousia sp017939025	NA	NA	MBP3683851.1	MBP3683970.1	MBP3683970.1
GCF_018918045.1	d__Bacteria;p__Bacillota_A;c__Clostridia;o__Oscillospirales;f__Oscillospiraceae;g__Faecousia;s__Faecousia sp018918045	WP_216566456.1	WP_216565656.1	WP_216566624.1	WP_216567132.1	WP_216567132.1
GCA_021199635.1	d__Bacteria;p__Bacillota_A;c__Clostridia;o__Oscillospirales;f__Oscillospiraceae;g__Faecousia;s__Faecousia sp021199635	NA	MCD7754927.1	MCD7756501.1	MCD7755283.1	MCD7755283.1
GCA_021200975.1	d__Bacteria;p__Bacillota_A;c__Clostridia;o__Oscillospirales;f__Oscillospiraceae;g__Faecousia;s__Faecousia sp021200975	MCD7858673.1	MCD7859247.1	MCD7859377.1	MCD7858933.1	MCD7858933.1
GCA_022770345.1	d__Bacteria;p__Bacillota_A;c__Clostridia;o__Oscillospirales;f__Oscillospiraceae;g__Faecousia;s__Faecousia sp022770345	MCI5976866.1	MCI5975891.1	MCI5976051.1	MCI5976629.1	MCI5976629.1
GCA_022772525.1	d__Bacteria;p__Bacillota_A;c__Clostridia;o__Oscillospirales;f__Oscillospiraceae;g__Faecousia;s__Faecousia sp022772525	MCI6227618.1	MCI6227408.1	MCI6228219.1	MCI6227175.1	MCI6227175.1
GCA_022774865.1	d__Bacteria;p__Bacillota_A;c__Clostridia;o__Oscillospirales;f__Oscillospiraceae;g__Faecousia;s__Faecousia sp022774865	MCI7096968.1	MCI7095685.1	MCI7097095.1	MCI7096445.1	MCI7096445.1
GCA_022775085.1	d__Bacteria;p__Bacillota_A;c__Clostridia;o__Oscillospirales;f__Oscillospiraceae;g__Faecousia;s__Faecousia sp022775085	MCI7020770.1	MCI7019502.1	MCI7018908.1	MCI7019399.1	MCI7019399.1
GCA_022777455.1	d__Bacteria;p__Bacillota_A;c__Clostridia;o__Oscillospirales;f__Oscillospiraceae;g__Faecousia;s__Faecousia sp022777455	MCI6434330.1	MCI6435668.1	MCI6433782.1	MCI6434772.1	MCI6434772.1
GCA_022781505.1	d__Bacteria;p__Bacillota_A;c__Clostridia;o__Oscillospirales;f__Oscillospiraceae;g__Faecousia;s__Faecousia sp022781505	MCI6729835.1	MCI6730228.1;MCI6728651.1	MCI6728937.1	MCI6730364.1	MCI6730364.1
GCA_022786965.1	d__Bacteria;p__Bacillota_A;c__Clostridia;o__Oscillospirales;f__Oscillospiraceae;g__Faecousia;s__Faecousia sp022786965	NA	MCI7639298.1	MCI7639546.1	NA	NA
GCA_022786995.1	d__Bacteria;p__Bacillota_A;c__Clostridia;o__Oscillospirales;f__Oscillospiraceae;g__Faecousia;s__Faecousia sp022786995	MCI7725673.1	MCI7727163.1	MCI7725732.1	MCI7727952.1	MCI7727952.1
GCA_024404825.1	d__Bacteria;p__Bacillota_A;c__Clostridia;o__Oscillospirales;f__Oscillospiraceae;g__Faecousia;s__Faecousia sp024404825	MCQ2419393.1	NA	NA	NA	NA
GCF_002161085.1	d__Bacteria;p__Bacillota_A;c__Clostridia;o__Oscillospirales;f__Oscillospiraceae;g__Flavonifractor;s__Flavonifractor avicola	WP_087388614.1	WP_087390555.1	WP_087389300.1	WP_087267740.1	WP_087267740.1
GCF_002161215.1	d__Bacteria;p__Bacillota_A;c__Clostridia;o__Oscillospirales;f__Oscillospiraceae;g__Flavonifractor;s__Flavonifractor avistercoris	WP_087236814.1	WP_087239741.1	WP_087236445.1	WP_087240171.1	WP_087240171.1
GCA_019119165.1	d__Bacteria;p__Bacillota_A;c__Clostridia;o__Oscillospirales;f__Oscillospiraceae;g__Flavonifractor;s__Flavonifractor intestinigallinarum	HJB79397.1	HJB79488.1	HJB81066.1	HJB80242.1	HJB80242.1
GCF_900626285.1	d__Bacteria;p__Bacillota_A;c__Clostridia;o__Oscillospirales;f__Oscillospiraceae;g__Flavonifractor;s__Flavonifractor massiliensis_A	WP_130869434.1	WP_130869931.1	WP_130868392.1	WP_087347698.1	WP_087347698.1
GCA_019119335.1	d__Bacteria;p__Bacillota_A;c__Clostridia;o__Oscillospirales;f__Oscillospiraceae;g__Flavonifractor;s__Flavonifractor merdavium	HJC00334.1	HJC01261.1	HJC00074.1	HJC00526.1	HJC00526.1
GCF_016901955.1	d__Bacteria;p__Bacillota_A;c__Clostridia;o__Oscillospirales;f__Oscillospiraceae;g__Flavonifractor;s__Flavonifractor phocaeensis_A	WP_204882411.1	WP_204883498.1	WP_204881892.1	WP_204884067.1	WP_204884067.1
GCF_000239295.1	d__Bacteria;p__Bacillota_A;c__Clostridia;o__Oscillospirales;f__Oscillospiraceae;g__Flavonifractor;s__Flavonifractor plautii	WP_007495252.1	WP_007490876.1	WP_007489851.1	WP_007493718.1	WP_007493718.1
GCF_002159265.1	d__Bacteria;p__Bacillota_A;c__Clostridia;o__Oscillospirales;f__Oscillospiraceae;g__Flavonifractor;s__Flavonifractor sp002159265	WP_087336329.1	WP_087337829.1	WP_087333662.1	WP_087267740.1	WP_087267740.1
GCF_002159455.1	d__Bacteria;p__Bacillota_A;c__Clostridia;o__Oscillospirales;f__Oscillospiraceae;g__Flavonifractor;s__Flavonifractor sp002159455	WP_087346121.1	WP_087343565.1	WP_087347607.1	WP_087347698.1	WP_087347698.1
GCF_017811815.1	d__Bacteria;p__Bacillota_A;c__Clostridia;o__Oscillospirales;f__Oscillospiraceae;g__Flavonifractor;s__Flavonifractor sp017811815	WP_087336329.1	WP_209346419.1	WP_209342863.1	WP_087267740.1	WP_087267740.1
GCA_022785125.1	d__Bacteria;p__Bacillota_A;c__Clostridia;o__Oscillospirales;f__Oscillospiraceae;g__Flavonifractor;s__Flavonifractor sp022785125	MCI7473512.1	MCI7474670.1	MCI7472353.1	MCI7473002.1	MCI7473002.1
GCA_018711785.1	d__Bacteria;p__Bacillota_A;c__Clostridia;o__Oscillospirales;f__Oscillospiraceae;g__Galloscillospira_A;s__Galloscillospira_A excrementavium	HIR84947.1	NA	HIR83828.1	HIR84985.1	HIR84985.1
GCA_018715695.1	d__Bacteria;p__Bacillota_A;c__Clostridia;o__Oscillospirales;f__Oscillospiraceae;g__Galloscillospira_A;s__Galloscillospira_A stercoripullorum	NA	NA	HIT58051.1	HIT56491.1	HIT56491.1
GCA_017469795.1	d__Bacteria;p__Bacillota_A;c__Clostridia;o__Oscillospirales;f__Oscillospiraceae;g__HGM13006;s__HGM13006 sp017469795	MBQ9269807.1	MBQ9270554.1	MBQ9269799.1	MBQ9269422.1	MBQ9269422.1
GCA_017411665.1	d__Bacteria;p__Bacillota_A;c__Clostridia;o__Oscillospirales;f__Oscillospiraceae;g__HGM13010;s__HGM13010 sp017411665	MBQ3010991.1	MBQ3011203.1	MBQ3011386.1	NA	NA
GCA_017415945.1	d__Bacteria;p__Bacillota_A;c__Clostridia;o__Oscillospirales;f__Oscillospiraceae;g__HGM13010;s__HGM13010 sp017415945	MBQ3256664.1	MBQ3256396.1	MBQ3257504.1	MBQ3256878.1	MBQ3256878.1
GCA_017938835.1	d__Bacteria;p__Bacillota_A;c__Clostridia;o__Oscillospirales;f__Oscillospiraceae;g__HGM13010;s__HGM13010 sp017938835	NA	MBP3654768.1	NA	MBP3654923.1	MBP3654923.1
GCA_022779345.1	d__Bacteria;p__Bacillota_A;c__Clostridia;o__Oscillospirales;f__Oscillospiraceae;g__HGM13010;s__HGM13010 sp022779345	MCI6646071.1	MCI6647547.1	MCI6646872.1	MCI6647769.1	MCI6647769.1
GCA_022800755.1	d__Bacteria;p__Bacillota_A;c__Clostridia;o__Oscillospirales;f__Oscillospiraceae;g__HGM13010;s__HGM13010 sp022800755	MCI9468777.1	MCI9468383.1	MCI9468850.1	MCI9468440.1	MCI9468440.1
GCF_014281125.1	d__Bacteria;p__Bacillota_A;c__Clostridia;o__Oscillospirales;f__Oscillospiraceae;g__Instestinimonas_A;s__Instestinimonas_A gabonensis	WP_207720822.1	WP_186566749.1	WP_186564227.1	WP_186565735.1	WP_186565735.1
GCF_004154955.1	d__Bacteria;p__Bacillota_A;c__Clostridia;o__Oscillospirales;f__Oscillospiraceae;g__Intestinimonas;s__Intestinimonas butyriciproducens	WP_033118894.1	WP_116721600.1	WP_116721776.1	WP_033119144.1	WP_033119144.1
GCF_001244995.1	d__Bacteria;p__Bacillota_A;c__Clostridia;o__Oscillospirales;f__Oscillospiraceae;g__Intestinimonas;s__Intestinimonas massiliensis	WP_050619287.1	WP_050617442.1	WP_050617858.1	WP_050619356.1	WP_050619356.1
GCA_019115785.1	d__Bacteria;p__Bacillota_A;c__Clostridia;o__Oscillospirales;f__Oscillospiraceae;g__Intestinimonas;s__Intestinimonas merdavium	HIY73286.1	HIY72527.1	HIY72449.1	HIY74102.1	HIY74102.1
GCA_019119795.1	d__Bacteria;p__Bacillota_A;c__Clostridia;o__Oscillospirales;f__Oscillospiraceae;g__Intestinimonas;s__Intestinimonas pullistercoris	HJC41986.1	HJC40321.1	HJC40045.1	HJC39941.1	HJC39941.1
GCA_022653075.1	d__Bacteria;p__Bacillota_A;c__Clostridia;o__Oscillospirales;f__Oscillospiraceae;g__Intestinimonas;s__Intestinimonas sp022653075	MCI2105112.1	NA	NA	MCI2106189.1	MCI2106189.1
GCA_019117605.1	d__Bacteria;p__Bacillota_A;c__Clostridia;o__Oscillospirales;f__Oscillospiraceae;g__Intestinimonas;s__Intestinimonas stercoravium	NA	HJA64259.1	HJA63173.1	HJA63295.1	HJA63295.1
GCA_019115345.1	d__Bacteria;p__Bacillota_A;c__Clostridia;o__Oscillospirales;f__Oscillospiraceae;g__Intestinimonas;s__Intestinimonas stercorigallinarum	HIY15966.1;HIY17747.1	NA	HIY17169.1	HIY15850.1	HIY15850.1
GCF_900626145.1	d__Bacteria;p__Bacillota_A;c__Clostridia;o__Oscillospirales;f__Oscillospiraceae;g__Intestinimonas;s__Intestinimonas timonensis	WP_130850573.1	WP_130848816.1	WP_130849424.1	WP_130849041.1	WP_130849041.1
GCA_022792555.1	d__Bacteria;p__Bacillota_A;c__Clostridia;o__Oscillospirales;f__Oscillospiraceae;g__JAAWBF01;s__JAAWBF01 sp022792555	MCI8478100.1	MCI8478368.1	NA	MCI8478740.1	MCI8478740.1
GCA_022793095.1	d__Bacteria;p__Bacillota_A;c__Clostridia;o__Oscillospirales;f__Oscillospiraceae;g__JAAWCD01;s__JAAWCD01 sp022793095	MCI8539882.1	MCI8538188.1	MCI8537058.1	MCI8538695.1	MCI8538695.1
GCA_012719235.1	d__Bacteria;p__Bacillota_A;c__Clostridia;o__Oscillospirales;f__Oscillospiraceae;g__JAAYAR01;s__JAAYAR01 sp012719235	NLT39606.1	NA	NLT38960.1	NLT40389.1	NLT40389.1
GCA_017512485.1	d__Bacteria;p__Bacillota_A;c__Clostridia;o__Oscillospirales;f__Oscillospiraceae;g__JAAYAR01;s__JAAYAR01 sp017512485	MBR2521356.1	MBR2521461.1	MBR2521035.1	NA	NA
GCA_012729975.1	d__Bacteria;p__Bacillota_A;c__Clostridia;o__Oscillospirales;f__Oscillospiraceae;g__JAAYBW01;s__JAAYBW01 sp012729975	NLV49672.1	NA	NLV49089.1	NLV50088.1	NLV50088.1
GCA_012520295.1	d__Bacteria;p__Bacillota_A;c__Clostridia;o__Oscillospirales;f__Oscillospiraceae;g__JAAYOP01;s__JAAYOP01 sp012520295	NLL38333.1	NA	NLL39630.1	NLL39293.1	NLL39293.1
GCA_012523085.1	d__Bacteria;p__Bacillota_A;c__Clostridia;o__Oscillospirales;f__Oscillospiraceae;g__JAAYOP01;s__JAAYOP01 sp012523085	NLO48117.1	NA	NLO48025.1	NLO48698.1	NLO48698.1
GCA_017861365.1	d__Bacteria;p__Bacillota_A;c__Clostridia;o__Oscillospirales;f__Oscillospiraceae;g__JAGFXR01;s__JAGFXR01 sp017861365	MBP1737618.1	MBP1737231.1	NA	MBP1737324.1	MBP1737324.1
GCA_021203885.1	d__Bacteria;p__Bacillota_A;c__Clostridia;o__Oscillospirales;f__Oscillospiraceae;g__JAJPXI01;s__JAJPXI01 sp021203885	NA	NA	NA	NA	NA
GCA_021205585.1	d__Bacteria;p__Bacillota_A;c__Clostridia;o__Oscillospirales;f__Oscillospiraceae;g__JAJPXI01;s__JAJPXI01 sp021205585	MCD8377047.1	MCD8376088.1	MCD8375534.1	MCD8375522.1	MCD8375522.1
GCA_021203345.1	d__Bacteria;p__Bacillota_A;c__Clostridia;o__Oscillospirales;f__Oscillospiraceae;g__JAJQBJ01;s__JAJQBJ01 sp021203345	MCD8143855.1	MCD8144258.1	MCD8145316.1	MCD8144738.1	MCD8144738.1
GCA_021202845.1	d__Bacteria;p__Bacillota_A;c__Clostridia;o__Oscillospirales;f__Oscillospiraceae;g__JAJQCF01;s__JAJQCF01 sp021202845	MCD8100633.1	NA	MCD8099915.1	MCD8099452.1	MCD8099452.1
GCA_020860545.1	d__Bacteria;p__Bacillota_A;c__Clostridia;o__Oscillospirales;f__Oscillospiraceae;g__JAJQEJ01;s__JAJQEJ01 sp020860545	MCC8123620.1	MCC8122647.1	MCC8123677.1	MCC8122022.1	MCC8122022.1
GCA_021201735.1	d__Bacteria;p__Bacillota_A;c__Clostridia;o__Oscillospirales;f__Oscillospiraceae;g__JAJQEJ01;s__JAJQEJ01 sp021201735	MCD7947153.1	MCD7946837.1	MCD7946879.1	MCD7946763.1	MCD7946763.1
GCA_024404735.1	d__Bacteria;p__Bacillota_A;c__Clostridia;o__Oscillospirales;f__Oscillospiraceae;g__JAKSPP01;s__JAKSPP01 sp024404735	NA	NA	MCQ2406756.1	MCQ2405925.1	MCQ2405925.1
GCA_022768185.1	d__Bacteria;p__Bacillota_A;c__Clostridia;o__Oscillospirales;f__Oscillospiraceae;g__JALEMS01;s__JALEMS01 sp022768185	MCI5754516.1	NA	MCI5753773.1	MCI5753602.1	MCI5753602.1
GCA_023664105.1	d__Bacteria;p__Bacillota_A;c__Clostridia;o__Oscillospirales;f__Oscillospiraceae;g__JAMPGF01;s__JAMPGF01 sp023664105	MCM1149441.1	MCM1150100.1	MCM1148835.1	MCM1148779.1	MCM1148779.1
GCA_003112755.1	d__Bacteria;p__Bacillota_A;c__Clostridia;o__Oscillospirales;f__Oscillospiraceae;g__Lawsonibacter;s__Lawsonibacter asaccharolyticus	GBF68275.1	GBF68750.1	GBF70796.1	GBF69089.1	GBF69089.1
GCF_021531815.1	d__Bacteria;p__Bacillota_A;c__Clostridia;o__Oscillospirales;f__Oscillospiraceae;g__Lawsonibacter;s__Lawsonibacter phocaeensis_A	WP_235371737.1	WP_268841965.1	WP_235371602.1	WP_235371347.1	WP_235371347.1
GCF_021531375.1	d__Bacteria;p__Bacillota_A;c__Clostridia;o__Oscillospirales;f__Oscillospiraceae;g__Lawsonibacter;s__Lawsonibacter phocaeensis_B	WP_235380967.1	WP_268842227.1	WP_235381378.1	WP_235380525.1	WP_235380525.1
GCF_002160305.1	d__Bacteria;p__Bacillota_A;c__Clostridia;o__Oscillospirales;f__Oscillospiraceae;g__Lawsonibacter;s__Lawsonibacter pullicola	WP_087289640.1	WP_087290058.1	WP_087286788.1	WP_087289350.1	WP_087289350.1
GCF_008727735.1	d__Bacteria;p__Bacillota_A;c__Clostridia;o__Oscillospirales;f__Oscillospiraceae;g__Lawsonibacter;s__Lawsonibacter sp000177015	WP_008981314.1	WP_151076444.1	WP_151075963.1	WP_008981285.1	WP_008981285.1
GCA_000492175.2	d__Bacteria;p__Bacillota_A;c__Clostridia;o__Oscillospirales;f__Oscillospiraceae;g__Lawsonibacter;s__Lawsonibacter sp000492175	USF25756.1	USF27550.1	USF25644.1	USF27147.1	USF27147.1
GCF_002161175.1	d__Bacteria;p__Bacillota_A;c__Clostridia;o__Oscillospirales;f__Oscillospiraceae;g__Lawsonibacter;s__Lawsonibacter sp002161175	WP_242964736.1	WP_087396841.1	WP_087394061.1	WP_087395946.1	WP_087395946.1
GCF_003478995.1	d__Bacteria;p__Bacillota_A;c__Clostridia;o__Oscillospirales;f__Oscillospiraceae;g__Lawsonibacter;s__Lawsonibacter sp003478995	WP_118643744.1	WP_118641705.1	WP_118642961.1	WP_118641883.1	WP_118641883.1
GCA_003612335.1	d__Bacteria;p__Bacillota_A;c__Clostridia;o__Oscillospirales;f__Oscillospiraceae;g__Lawsonibacter;s__Lawsonibacter sp003612335	RKI67983.1	RKI71550.1	RKI71143.1	RKI70158.1	RKI70158.1
GCF_009911595.1	d__Bacteria;p__Bacillota_A;c__Clostridia;o__Oscillospirales;f__Oscillospiraceae;g__Lawsonibacter;s__Lawsonibacter sp009911595	NA	WP_160663250.1	WP_160663447.1	WP_160662721.1	WP_160662721.1
GCF_009911645.1	d__Bacteria;p__Bacillota_A;c__Clostridia;o__Oscillospirales;f__Oscillospiraceae;g__Lawsonibacter;s__Lawsonibacter sp009911645	NA	WP_160635142.1	WP_160635402.1	WP_160637920.1	WP_160637920.1
GCF_014287875.1	d__Bacteria;p__Bacillota_A;c__Clostridia;o__Oscillospirales;f__Oscillospiraceae;g__Lawsonibacter;s__Lawsonibacter sp014287875	NA	WP_186877579.1	WP_186878397.1	WP_186878549.1	WP_186878549.1
GCA_015067885.1	d__Bacteria;p__Bacillota_A;c__Clostridia;o__Oscillospirales;f__Oscillospiraceae;g__Lawsonibacter;s__Lawsonibacter sp015067885	NA	MBE6956292.1	MBE6956431.1	NA	NA
GCA_015068065.1	d__Bacteria;p__Bacillota_A;c__Clostridia;o__Oscillospirales;f__Oscillospiraceae;g__Lawsonibacter;s__Lawsonibacter sp015068065	MBE6973217.1	MBE6972544.1	MBE6972820.1	MBE6973181.1	MBE6973181.1
GCA_017397835.1	d__Bacteria;p__Bacillota_A;c__Clostridia;o__Oscillospirales;f__Oscillospiraceae;g__Lawsonibacter;s__Lawsonibacter sp017397835	MBQ3134250.1	MBQ3135081.1	MBQ3135108.1	MBQ3134193.1	MBQ3134193.1
GCA_017416685.1	d__Bacteria;p__Bacillota_A;c__Clostridia;o__Oscillospirales;f__Oscillospiraceae;g__Lawsonibacter;s__Lawsonibacter sp017416685	MBQ3557111.1	MBQ3557254.1	MBQ3556528.1	MBQ3556215.1	MBQ3556215.1
GCA_017502285.1	d__Bacteria;p__Bacillota_A;c__Clostridia;o__Oscillospirales;f__Oscillospiraceae;g__Lawsonibacter;s__Lawsonibacter sp017502285	MBR2935422.1	MBR2935076.1	MBR2935293.1	MBR2934121.1	MBR2934121.1
GCA_017624915.1	d__Bacteria;p__Bacillota_A;c__Clostridia;o__Oscillospirales;f__Oscillospiraceae;g__Lawsonibacter;s__Lawsonibacter sp017624915	MBO5339630.1	MBO5340420.1	MBO5340091.1	MBO5339757.1	MBO5339757.1
GCA_017631545.1	d__Bacteria;p__Bacillota_A;c__Clostridia;o__Oscillospirales;f__Oscillospiraceae;g__Lawsonibacter;s__Lawsonibacter sp017631545	MBO5918193.1	MBO5917712.1	MBO5917533.1	MBO5917574.1	MBO5917574.1
GCA_022791075.1	d__Bacteria;p__Bacillota_A;c__Clostridia;o__Oscillospirales;f__Oscillospiraceae;g__Lawsonibacter;s__Lawsonibacter sp022791075	MCI8303807.1	MCI8303297.1	MCI8303200.1	MCI8303506.1	MCI8303506.1
GCA_022791995.1	d__Bacteria;p__Bacillota_A;c__Clostridia;o__Oscillospirales;f__Oscillospiraceae;g__Lawsonibacter;s__Lawsonibacter sp022791995	MCI8422751.1	MCI8422568.1	MCI8422992.1	MCI8422732.1	MCI8422732.1
GCA_022793355.1	d__Bacteria;p__Bacillota_A;c__Clostridia;o__Oscillospirales;f__Oscillospiraceae;g__Lawsonibacter;s__Lawsonibacter sp022793355	MCI8552665.1	MCI8552019.1	MCI8553044.1	MCI8551677.1	MCI8551677.1
GCA_022794495.1	d__Bacteria;p__Bacillota_A;c__Clostridia;o__Oscillospirales;f__Oscillospiraceae;g__Lawsonibacter;s__Lawsonibacter sp022794495	MCI8688095.1	MCI8687864.1	MCI8688312.1	MCI8687682.1	MCI8687682.1
GCA_022795855.1	d__Bacteria;p__Bacillota_A;c__Clostridia;o__Oscillospirales;f__Oscillospiraceae;g__Lawsonibacter;s__Lawsonibacter sp022795855	MCI8870228.1	MCI8869837.1	MCI8869910.1	MCI8869852.1	MCI8869852.1
GCA_022796195.1	d__Bacteria;p__Bacillota_A;c__Clostridia;o__Oscillospirales;f__Oscillospiraceae;g__Lawsonibacter;s__Lawsonibacter sp022796195	MCI8913657.1;MCI8914899.1	MCI8912587.1	MCI8913038.1	MCI8913552.1	MCI8913552.1
GCA_022798155.1	d__Bacteria;p__Bacillota_A;c__Clostridia;o__Oscillospirales;f__Oscillospiraceae;g__Lawsonibacter;s__Lawsonibacter sp022798155	MCI9156694.1	MCI9156196.1	MCI9157076.1	NA	NA
GCA_022798855.1	d__Bacteria;p__Bacillota_A;c__Clostridia;o__Oscillospirales;f__Oscillospiraceae;g__Lawsonibacter;s__Lawsonibacter sp022798855	MCI9242765.1	MCI9242542.1	MCI9242225.1	MCI9242722.1	MCI9242722.1
GCA_022799835.1	d__Bacteria;p__Bacillota_A;c__Clostridia;o__Oscillospirales;f__Oscillospiraceae;g__Lawsonibacter;s__Lawsonibacter sp022799835	NA	MCI9351949.1	NA	NA	NA
GCA_022801435.1	d__Bacteria;p__Bacillota_A;c__Clostridia;o__Oscillospirales;f__Oscillospiraceae;g__Lawsonibacter;s__Lawsonibacter sp022801435	MCI9557290.1	MCI9555406.1	MCI9556837.1	MCI9556600.1	MCI9556600.1
GCF_016899775.1	d__Bacteria;p__Bacillota_A;c__Clostridia;o__Oscillospirales;f__Oscillospiraceae;g__Lawsonibacter;s__Lawsonibacter sp900545895	NA	WP_243419099.1	WP_204897952.1	WP_087289350.1	WP_087289350.1
GCF_943192995.1	d__Bacteria;p__Bacillota_A;c__Clostridia;o__Oscillospirales;f__Oscillospiraceae;g__Lawsonibacter;s__Lawsonibacter sp943192995	WP_251316571.1	WP_251316182.1	WP_251317132.1	WP_251318874.1	WP_251318874.1
GCA_018711755.1	d__Bacteria;p__Bacillota_A;c__Clostridia;o__Oscillospirales;f__Oscillospiraceae;g__Limivicinus;s__Limivicinus faecipullorum	NA	HIR86462.1	HIR85624.1	HIR85674.1	HIR85674.1
GCA_003150355.1	d__Bacteria;p__Bacillota_A;c__Clostridia;o__Oscillospirales;f__Oscillospiraceae;g__Limivicinus;s__Limivicinus sp003150355	NA	PWL75512.1	PWL75201.1	PWL74894.1	PWL74894.1
GCA_017395085.1	d__Bacteria;p__Bacillota_A;c__Clostridia;o__Oscillospirales;f__Oscillospiraceae;g__Limivicinus;s__Limivicinus sp017395085	MBQ3757650.1	MBQ3756968.1	NA	NA	NA
GCA_017398685.1	d__Bacteria;p__Bacillota_A;c__Clostridia;o__Oscillospirales;f__Oscillospiraceae;g__Limivicinus;s__Limivicinus sp017398685	MBQ3211878.1	MBQ3210095.1	NA	MBQ3210238.1	MBQ3210238.1
GCA_017403885.1	d__Bacteria;p__Bacillota_A;c__Clostridia;o__Oscillospirales;f__Oscillospiraceae;g__Limivicinus;s__Limivicinus sp017403885	MBQ3481501.1	NA	MBQ3482445.1	MBQ3481764.1	MBQ3481764.1
GCA_017406005.1	d__Bacteria;p__Bacillota_A;c__Clostridia;o__Oscillospirales;f__Oscillospiraceae;g__Limivicinus;s__Limivicinus sp017406005	MBQ3372038.1	MBQ3373145.1	MBQ3374574.1	MBQ3372370.1	MBQ3372370.1
GCA_017410425.1	d__Bacteria;p__Bacillota_A;c__Clostridia;o__Oscillospirales;f__Oscillospiraceae;g__Limivicinus;s__Limivicinus sp017410425	MBQ2960726.1	MBQ2960167.1	NA	MBQ2960622.1;MBQ2959630.1	MBQ2960622.1;MBQ2959630.1
GCA_017428565.1	d__Bacteria;p__Bacillota_A;c__Clostridia;o__Oscillospirales;f__Oscillospiraceae;g__Limivicinus;s__Limivicinus sp017428565	MBQ6273205.1	MBQ6274745.1	MBQ6273536.1	MBQ6274846.1	MBQ6274846.1
GCA_017430455.1	d__Bacteria;p__Bacillota_A;c__Clostridia;o__Oscillospirales;f__Oscillospiraceae;g__Limivicinus;s__Limivicinus sp017430455	MBQ6214284.1	MBQ6215082.1	MBQ6214416.1	MBQ6214213.1	MBQ6214213.1
GCA_017430985.1	d__Bacteria;p__Bacillota_A;c__Clostridia;o__Oscillospirales;f__Oscillospiraceae;g__Limivicinus;s__Limivicinus sp017430985	MBQ6465739.1	MBQ6464783.1	NA	MBQ6465536.1	MBQ6465536.1
GCA_017432615.1	d__Bacteria;p__Bacillota_A;c__Clostridia;o__Oscillospirales;f__Oscillospiraceae;g__Limivicinus;s__Limivicinus sp017432615	MBQ6366445.1	MBQ6365977.1	MBQ6365661.1	MBQ6366259.1	MBQ6366259.1
GCA_017434755.1	d__Bacteria;p__Bacillota_A;c__Clostridia;o__Oscillospirales;f__Oscillospiraceae;g__Limivicinus;s__Limivicinus sp017434755	MBR0351961.1	NA	MBR0351830.1	MBR0352821.1	MBR0352821.1
GCA_017444665.1	d__Bacteria;p__Bacillota_A;c__Clostridia;o__Oscillospirales;f__Oscillospiraceae;g__Limivicinus;s__Limivicinus sp017444665	MBQ7473760.1	MBQ7473939.1	MBQ7474098.1	MBQ7473553.1	MBQ7473553.1
GCA_017447645.1	d__Bacteria;p__Bacillota_A;c__Clostridia;o__Oscillospirales;f__Oscillospiraceae;g__Limivicinus;s__Limivicinus sp017447645	MBR0208535.1	NA	MBR0208579.1	MBR0208733.1	MBR0208733.1
GCA_017448455.1	d__Bacteria;p__Bacillota_A;c__Clostridia;o__Oscillospirales;f__Oscillospiraceae;g__Limivicinus;s__Limivicinus sp017448455	MBR0159887.1	MBR0161188.1	MBR0162822.1	NA	NA
GCA_017449185.1	d__Bacteria;p__Bacillota_A;c__Clostridia;o__Oscillospirales;f__Oscillospiraceae;g__Limivicinus;s__Limivicinus sp017449185	MBR0039957.1	NA	MBR0040320.1	MBR0041169.1	MBR0041169.1
GCA_017458065.1	d__Bacteria;p__Bacillota_A;c__Clostridia;o__Oscillospirales;f__Oscillospiraceae;g__Limivicinus;s__Limivicinus sp017458065	MBQ9661806.1	MBQ9664197.1	MBQ9663200.1	MBQ9664083.1	MBQ9664083.1
GCA_017458085.1	d__Bacteria;p__Bacillota_A;c__Clostridia;o__Oscillospirales;f__Oscillospiraceae;g__Limivicinus;s__Limivicinus sp017458085	MBQ9685478.1	MBQ9685321.1	MBQ9687340.1	MBQ9685076.1	MBQ9685076.1
GCA_017458335.1	d__Bacteria;p__Bacillota_A;c__Clostridia;o__Oscillospirales;f__Oscillospiraceae;g__Limivicinus;s__Limivicinus sp017458335	MBQ7435770.1	MBQ7438213.1	MBQ7435777.1	MBQ7437792.1	MBQ7437792.1
GCA_017465025.1	d__Bacteria;p__Bacillota_A;c__Clostridia;o__Oscillospirales;f__Oscillospiraceae;g__Limivicinus;s__Limivicinus sp017465025	NA	MBQ8217652.1	MBQ8218002.1	NA	NA
GCA_017469115.1	d__Bacteria;p__Bacillota_A;c__Clostridia;o__Oscillospirales;f__Oscillospiraceae;g__Limivicinus;s__Limivicinus sp017469115	MBQ8075652.1	MBQ8075989.1	MBQ8075367.1	MBQ8075715.1	MBQ8075715.1
GCA_017470325.1	d__Bacteria;p__Bacillota_A;c__Clostridia;o__Oscillospirales;f__Oscillospiraceae;g__Limivicinus;s__Limivicinus sp017470325	MBQ9249690.1	MBQ9249601.1	NA	MBQ9248832.1	MBQ9248832.1
GCA_017477695.1	d__Bacteria;p__Bacillota_A;c__Clostridia;o__Oscillospirales;f__Oscillospiraceae;g__Limivicinus;s__Limivicinus sp017477695	MBR1456626.1	NA	MBR1456996.1	MBR1457463.1	MBR1457463.1
GCA_017518225.1	d__Bacteria;p__Bacillota_A;c__Clostridia;o__Oscillospirales;f__Oscillospiraceae;g__Limivicinus;s__Limivicinus sp017518225	MBR3292976.1	NA	MBR3293074.1	MBR3294446.1	MBR3294446.1
GCA_017535865.1	d__Bacteria;p__Bacillota_A;c__Clostridia;o__Oscillospirales;f__Oscillospiraceae;g__Limivicinus;s__Limivicinus sp017535865	NA	MBR4548542.1	MBR4548967.1	MBR4549730.1	MBR4549730.1
GCA_017538965.1	d__Bacteria;p__Bacillota_A;c__Clostridia;o__Oscillospirales;f__Oscillospiraceae;g__Limivicinus;s__Limivicinus sp017538965	MBR4473648.1	NA	MBR4472198.1	MBR4472353.1	MBR4472353.1
GCA_017545165.1	d__Bacteria;p__Bacillota_A;c__Clostridia;o__Oscillospirales;f__Oscillospiraceae;g__Limivicinus;s__Limivicinus sp017545165	MBR3475234.1	MBR3474558.1	MBR3474817.1	MBR3474924.1	MBR3474924.1
GCA_017550765.1	d__Bacteria;p__Bacillota_A;c__Clostridia;o__Oscillospirales;f__Oscillospiraceae;g__Limivicinus;s__Limivicinus sp017550765	NA	MBR5094827.1	MBR5094078.1	NA	NA
GCA_017552325.1	d__Bacteria;p__Bacillota_A;c__Clostridia;o__Oscillospirales;f__Oscillospiraceae;g__Limivicinus;s__Limivicinus sp017552325	NA	MBR5342499.1	NA	MBR5342308.1	MBR5342308.1
GCA_017627975.1	d__Bacteria;p__Bacillota_A;c__Clostridia;o__Oscillospirales;f__Oscillospiraceae;g__Limivicinus;s__Limivicinus sp017627975	MBO5639865.1	MBO5639321.1	MBO5639872.1	NA	NA
GCA_017632775.1	d__Bacteria;p__Bacillota_A;c__Clostridia;o__Oscillospirales;f__Oscillospiraceae;g__Limivicinus;s__Limivicinus sp017632775	NA	MBO6014930.1	NA	MBO6014938.1	MBO6014938.1
GCA_017652685.1	d__Bacteria;p__Bacillota_A;c__Clostridia;o__Oscillospirales;f__Oscillospiraceae;g__Limivicinus;s__Limivicinus sp017652685	MBO7727189.1	MBO7728327.1	MBO7727114.1	MBO7728144.1	MBO7728144.1
GCA_022782265.1	d__Bacteria;p__Bacillota_A;c__Clostridia;o__Oscillospirales;f__Oscillospiraceae;g__Limivicinus;s__Limivicinus sp022782265	MCI6487188.1	MCI6488235.1	MCI6487480.1	MCI6486563.1	MCI6486563.1
GCA_022787565.1	d__Bacteria;p__Bacillota_A;c__Clostridia;o__Oscillospirales;f__Oscillospiraceae;g__Limivicinus;s__Limivicinus sp022787565	MCI7742333.1	MCI7742969.1	MCI7741156.1;MCI7741493.1	MCI7740788.1	MCI7740788.1
GCA_024403095.1	d__Bacteria;p__Bacillota_A;c__Clostridia;o__Oscillospirales;f__Oscillospiraceae;g__Limivicinus;s__Limivicinus sp024403095	NA	MCQ2558406.1	NA	MCQ2558483.1	MCQ2558483.1
GCA_024685535.1	d__Bacteria;p__Bacillota_A;c__Clostridia;o__Oscillospirales;f__Oscillospiraceae;g__Limivicinus;s__Limivicinus sp024685535	NA	NA	MCR4608002.1	MCR4607153.1	MCR4607153.1
GCA_024690695.1	d__Bacteria;p__Bacillota_A;c__Clostridia;o__Oscillospirales;f__Oscillospiraceae;g__Limivicinus;s__Limivicinus sp024690695	MCR5664688.1	MCR5664120.1	MCR5664615.1;MCR5664449.1	MCR5663266.1	MCR5663266.1
GCA_024691985.1	d__Bacteria;p__Bacillota_A;c__Clostridia;o__Oscillospirales;f__Oscillospiraceae;g__Limivicinus;s__Limivicinus sp024691985	MCR5575512.1	MCR5577508.1	MCR5577305.1	MCR5576536.1	MCR5576536.1
GCA_024697625.1	d__Bacteria;p__Bacillota_A;c__Clostridia;o__Oscillospirales;f__Oscillospiraceae;g__Limivicinus;s__Limivicinus sp024697625	MCR5137492.1	MCR5136070.1	MCR5136913.1	MCR5137809.1	MCR5137809.1
GCA_017937415.1	d__Bacteria;p__Bacillota_A;c__Clostridia;o__Oscillospirales;f__Oscillospiraceae;g__Marseille-P3106;s__Marseille-P3106 sp017937415	MBP3520545.1	NA	MBP3519830.1	MBP3521034.1	MBP3521034.1
GCA_022792495.1	d__Bacteria;p__Bacillota_A;c__Clostridia;o__Oscillospirales;f__Oscillospiraceae;g__Marseille-P3106;s__Marseille-P3106 sp022792495	MCI8475269.1	MCI8473945.1;MCI8474281.1	MCI8474070.1	NA	NA
GCA_022794215.1	d__Bacteria;p__Bacillota_A;c__Clostridia;o__Oscillospirales;f__Oscillospiraceae;g__Marseille-P3106;s__Marseille-P3106 sp022794215	NA	MCI8651478.1	NA	MCI8651623.1	MCI8651623.1
GCA_022799035.1	d__Bacteria;p__Bacillota_A;c__Clostridia;o__Oscillospirales;f__Oscillospiraceae;g__Marseille-P3106;s__Marseille-P3106 sp022799035	NA	MCI9263553.1	MCI9263859.1	MCI9264811.1	MCI9264811.1
GCA_022800215.1	d__Bacteria;p__Bacillota_A;c__Clostridia;o__Oscillospirales;f__Oscillospiraceae;g__Marseille-P3106;s__Marseille-P3106 sp022800215	MCI9403609.1	MCI9403006.1	NA	MCI9402838.1	MCI9402838.1
GCA_022846075.1	d__Bacteria;p__Bacillota_A;c__Clostridia;o__Oscillospirales;f__Oscillospiraceae;g__Marseille-P3106;s__Marseille-P3106 sp900543935	BDF68670.1	BDF66062.1	BDF67845.1	BDF68766.1	BDF68766.1
GCF_014287895.1	d__Bacteria;p__Bacillota_A;c__Clostridia;o__Oscillospirales;f__Oscillospiraceae;g__NSJ-51;s__NSJ-51 sp900549795	WP_186909011.1	WP_186906692.1	WP_186906081.1	WP_186906673.1	WP_186906673.1
GCA_018710845.1	d__Bacteria;p__Bacillota_A;c__Clostridia;o__Oscillospirales;f__Oscillospiraceae;g__Onthomonas;s__Onthomonas avicola	HIS51637.1	HIS51445.1	HIS51481.1	HIS51149.1	HIS51149.1
GCA_003150485.1	d__Bacteria;p__Bacillota_A;c__Clostridia;o__Oscillospirales;f__Oscillospiraceae;g__Onthomonas;s__Onthomonas sp003150485	NA	PWL90591.1	PWL92066.1	PWL92242.1	PWL92242.1
GCA_017395935.1	d__Bacteria;p__Bacillota_A;c__Clostridia;o__Oscillospirales;f__Oscillospiraceae;g__Onthomonas;s__Onthomonas sp017395935	MBQ3089826.1	MBQ3090395.1	MBQ3089145.1	MBQ3089469.1	MBQ3089469.1
GCA_020859945.1	d__Bacteria;p__Bacillota_A;c__Clostridia;o__Oscillospirales;f__Oscillospiraceae;g__Onthomonas;s__Onthomonas sp020859945	MCC8076657.1	MCC8076005.1	MCC8074389.1	MCC8074503.1	MCC8074503.1
GCA_020860385.1	d__Bacteria;p__Bacillota_A;c__Clostridia;o__Oscillospirales;f__Oscillospiraceae;g__Onthomonas;s__Onthomonas sp020860385	MCC8099154.1	NA	MCC8099295.1	MCC8099487.1	MCC8099487.1
GCA_020860575.1	d__Bacteria;p__Bacillota_A;c__Clostridia;o__Oscillospirales;f__Oscillospiraceae;g__Onthomonas;s__Onthomonas sp020860575	NA	MCC8129282.1	MCC8129444.1	MCC8129795.1	MCC8129795.1
GCA_020861055.1	d__Bacteria;p__Bacillota_A;c__Clostridia;o__Oscillospirales;f__Oscillospiraceae;g__Onthomonas;s__Onthomonas sp020861055	MCC8182139.1	MCC8181438.1	MCC8181501.1	MCC8181736.1	MCC8181736.1
GCA_021199695.1	d__Bacteria;p__Bacillota_A;c__Clostridia;o__Oscillospirales;f__Oscillospiraceae;g__Onthomonas;s__Onthomonas sp021199695	NA	NA	NA	MCD7760550.1	MCD7760550.1
GCA_021200895.1	d__Bacteria;p__Bacillota_A;c__Clostridia;o__Oscillospirales;f__Oscillospiraceae;g__Onthomonas;s__Onthomonas sp021200895	NA	MCD7857589.1	MCD7857963.1;MCD7857004.1	MCD7858149.1	MCD7858149.1
GCA_021201185.1	d__Bacteria;p__Bacillota_A;c__Clostridia;o__Oscillospirales;f__Oscillospiraceae;g__Onthomonas;s__Onthomonas sp021201185	MCD7881210.1	MCD7880413.1	MCD7880535.1	MCD7881971.1	MCD7881971.1
GCA_021201475.1	d__Bacteria;p__Bacillota_A;c__Clostridia;o__Oscillospirales;f__Oscillospiraceae;g__Onthomonas;s__Onthomonas sp021201475	MCD7919790.1	MCD7918982.1	MCD7918605.1	MCD7919843.1	MCD7919843.1
GCA_021201515.1	d__Bacteria;p__Bacillota_A;c__Clostridia;o__Oscillospirales;f__Oscillospiraceae;g__Onthomonas;s__Onthomonas sp021201515	NA	MCD7917713.1	MCD7918274.1	NA	NA
GCA_021201635.1	d__Bacteria;p__Bacillota_A;c__Clostridia;o__Oscillospirales;f__Oscillospiraceae;g__Onthomonas;s__Onthomonas sp021201635	MCD7945456.1	MCD7945660.1	MCD7946367.1	MCD7945199.1	MCD7945199.1
GCA_021202515.1	d__Bacteria;p__Bacillota_A;c__Clostridia;o__Oscillospirales;f__Oscillospiraceae;g__Onthomonas;s__Onthomonas sp021202515	MCD8052373.1	MCD8050789.1	MCD8051937.1	NA	NA
GCA_021202775.1	d__Bacteria;p__Bacillota_A;c__Clostridia;o__Oscillospirales;f__Oscillospiraceae;g__Onthomonas;s__Onthomonas sp021202775	MCD8086009.1	MCD8085863.1	MCD8085242.1	MCD8085587.1	MCD8085587.1
GCA_021203185.1	d__Bacteria;p__Bacillota_A;c__Clostridia;o__Oscillospirales;f__Oscillospiraceae;g__Onthomonas;s__Onthomonas sp021203185	MCD8146227.1	MCD8147952.1	MCD8146875.1	MCD8146078.1	MCD8146078.1
GCA_021203325.1	d__Bacteria;p__Bacillota_A;c__Clostridia;o__Oscillospirales;f__Oscillospiraceae;g__Onthomonas;s__Onthomonas sp021203325	MCD8160391.1	MCD8160637.1	MCD8160885.1	MCD8160714.1	MCD8160714.1
GCA_021203685.1	d__Bacteria;p__Bacillota_A;c__Clostridia;o__Oscillospirales;f__Oscillospiraceae;g__Onthomonas;s__Onthomonas sp021203685	MCD8189862.1	MCD8188650.1	MCD8188714.1	MCD8189002.1	MCD8189002.1
GCA_021205205.1	d__Bacteria;p__Bacillota_A;c__Clostridia;o__Oscillospirales;f__Oscillospiraceae;g__Onthomonas;s__Onthomonas sp021205205	MCD8334728.1	MCD8335472.1	MCD8334990.1	MCD8334337.1	MCD8334337.1
GCA_021205375.1	d__Bacteria;p__Bacillota_A;c__Clostridia;o__Oscillospirales;f__Oscillospiraceae;g__Onthomonas;s__Onthomonas sp021205375	MCD8353901.1	MCD8352737.1	MCD8352768.1	MCD8354702.1	MCD8354702.1
GCA_021205455.1	d__Bacteria;p__Bacillota_A;c__Clostridia;o__Oscillospirales;f__Oscillospiraceae;g__Onthomonas;s__Onthomonas sp021205455	MCD8367803.1	NA	MCD8366798.1	NA	NA
GCA_021205695.1	d__Bacteria;p__Bacillota_A;c__Clostridia;o__Oscillospirales;f__Oscillospiraceae;g__Onthomonas;s__Onthomonas sp021205695	MCD8381302.1	MCD8383260.1	MCD8381921.1	MCD8381599.1	MCD8381599.1
GCA_021205725.1	d__Bacteria;p__Bacillota_A;c__Clostridia;o__Oscillospirales;f__Oscillospiraceae;g__Onthomonas;s__Onthomonas sp021205725	MCD8384492.1	MCD8383921.1	MCD8384124.1	MCD8383696.1	MCD8383696.1
GCA_024404315.1	d__Bacteria;p__Bacillota_A;c__Clostridia;o__Oscillospirales;f__Oscillospiraceae;g__Onthomonas;s__Onthomonas sp024404315	MCQ2443505.1	MCQ2443301.1	MCQ2443632.1	MCQ2441686.1	MCQ2441686.1
GCF_000307265.1	d__Bacteria;p__Bacillota_A;c__Clostridia;o__Oscillospirales;f__Oscillospiraceae;g__Oscillibacter;s__Oscillibacter ruminantium	WP_274531952.1	WP_040663421.1	WP_040661291.1	WP_040660063.1	WP_040660063.1
GCA_000283575.1	d__Bacteria;p__Bacillota_A;c__Clostridia;o__Oscillospirales;f__Oscillospiraceae;g__Oscillibacter;s__Oscillibacter valericigenes	BAK99033.1	BAK98228.1	BAK99316.1	BAK97466.1	BAK97466.1
GCF_900176335.1	d__Bacteria;p__Bacillota_A;c__Clostridia;o__Oscillospirales;f__Oscillospiraceae;g__Papillibacter;s__Papillibacter cinnamivorans	WP_084235526.1	WP_084233986.1	WP_084233096.1	WP_084234027.1	WP_084234027.1
GCA_018712665.1	d__Bacteria;p__Bacillota_A;c__Clostridia;o__Oscillospirales;f__Oscillospiraceae;g__Pelethomonas;s__Pelethomonas intestinigallinarum	HIR19074.1	HIR20426.1	HIR19298.1	HIR19799.1	HIR19799.1
GCA_014799845.1	d__Bacteria;p__Bacillota_A;c__Clostridia;o__Oscillospirales;f__Oscillospiraceae;g__Pelethomonas;s__Pelethomonas sp014799845	NA	MBD5150511.1	MBD5149465.1	NA	NA
GCA_014799915.1	d__Bacteria;p__Bacillota_A;c__Clostridia;o__Oscillospirales;f__Oscillospiraceae;g__Pelethomonas;s__Pelethomonas sp014799915	MBD5153931.1	MBD5153623.1	MBD5153914.1	MBD5154090.1	MBD5154090.1
GCA_014799925.1	d__Bacteria;p__Bacillota_A;c__Clostridia;o__Oscillospirales;f__Oscillospiraceae;g__Pelethomonas;s__Pelethomonas sp014799925	MBD5160926.1	MBD5162785.1	MBD5161849.1	MBD5162821.1	MBD5162821.1
GCA_022795905.1	d__Bacteria;p__Bacillota_A;c__Clostridia;o__Oscillospirales;f__Oscillospiraceae;g__Pelethomonas;s__Pelethomonas sp022795905	NA	MCI8877864.1	NA	MCI8878181.1	MCI8878181.1
GCA_022797115.1	d__Bacteria;p__Bacillota_A;c__Clostridia;o__Oscillospirales;f__Oscillospiraceae;g__Pelethomonas;s__Pelethomonas sp022797115	NA	MCI9037977.1	MCI9036276.1	MCI9036895.1	MCI9036895.1
GCA_022800525.1	d__Bacteria;p__Bacillota_A;c__Clostridia;o__Oscillospirales;f__Oscillospiraceae;g__Pelethomonas;s__Pelethomonas sp022800525	MCI9445743.1	MCI9444769.1	MCI9445631.1	MCI9444155.1	MCI9444155.1
GCA_022800665.1	d__Bacteria;p__Bacillota_A;c__Clostridia;o__Oscillospirales;f__Oscillospiraceae;g__Pelethomonas;s__Pelethomonas sp022800665	MCI9506378.1	MCI9505056.1	MCI9507234.1	MCI9506067.1	MCI9506067.1
GCA_022804995.1	d__Bacteria;p__Bacillota_A;c__Clostridia;o__Oscillospirales;f__Oscillospiraceae;g__Pelethomonas;s__Pelethomonas sp022804995	NA	MCI9677785.1	MCI9677764.1	MCI9679588.1	MCI9679588.1
GCF_000169255.2	d__Bacteria;p__Bacillota_A;c__Clostridia;o__Oscillospirales;f__Oscillospiraceae;g__Pseudoflavonifractor;s__Pseudoflavonifractor capillosus	WP_006573054.1	WP_006571181.1	WP_006574353.1	WP_006573264.1	WP_006573264.1
GCF_014287675.1	d__Bacteria;p__Bacillota_A;c__Clostridia;o__Oscillospirales;f__Oscillospiraceae;g__Pseudoflavonifractor;s__Pseudoflavonifractor sp014287675	WP_155149180.1	WP_155148529.1	WP_186919971.1	WP_186918971.1	WP_186918971.1
GCA_900079765.1	d__Bacteria;p__Bacillota_A;c__Clostridia;o__Oscillospirales;f__Oscillospiraceae;g__Pseudoflavonifractor;s__Pseudoflavonifractor sp900079765	SBV93287.1	SBW11218.1	SBW02061.1	SBV91917.1	SBV91917.1
GCF_014982855.1	d__Bacteria;p__Bacillota_A;c__Clostridia;o__Oscillospirales;f__Oscillospiraceae;g__Pseudoflavonifractor_A;s__Pseudoflavonifractor_A gallinarum	NA	WP_193535726.1	WP_193537631.1	WP_101691509.1	WP_101691509.1
GCA_019118925.1	d__Bacteria;p__Bacillota_A;c__Clostridia;o__Oscillospirales;f__Oscillospiraceae;g__Pseudoflavonifractor_A;s__Pseudoflavonifractor_A intestinipullorum	HJB57807.1	HJB57026.1	HJB56277.1	HJB56141.1	HJB56141.1
GCA_019115265.1	d__Bacteria;p__Bacillota_A;c__Clostridia;o__Oscillospirales;f__Oscillospiraceae;g__Pseudoflavonifractor_A;s__Pseudoflavonifractor_A merdigallinarum	HIY22571.1	HIY21404.1	HIY21717.1	HIY22222.1	HIY22222.1
GCA_019114165.1	d__Bacteria;p__Bacillota_A;c__Clostridia;o__Oscillospirales;f__Oscillospiraceae;g__Pseudoflavonifractor_A;s__Pseudoflavonifractor_A merdipullorum	HIW93640.1	HIW94788.1	HIW93026.1	HIW94416.1	HIW94416.1
GCF_002159175.1	d__Bacteria;p__Bacillota_A;c__Clostridia;o__Oscillospirales;f__Oscillospiraceae;g__Pseudoflavonifractor_A;s__Pseudoflavonifractor_A sp002159175	WP_087260767.1	WP_087263256.1	WP_087259037.1	WP_087259806.1	WP_087259806.1
GCF_009935845.1	d__Bacteria;p__Bacillota_A;c__Clostridia;o__Oscillospirales;f__Oscillospiraceae;g__Pseudoflavonifractor_A;s__Pseudoflavonifractor_A sp009935845	WP_161847092.1	WP_161843832.1	WP_161846039.1	WP_161844142.1	WP_161844142.1
GCF_016901735.1	d__Bacteria;p__Bacillota_A;c__Clostridia;o__Oscillospirales;f__Oscillospiraceae;g__Pseudoflavonifractor_A;s__Pseudoflavonifractor_A sp016901735	WP_204873380.1	WP_204875637.1	WP_204872719.1	WP_204876302.1	WP_204876302.1
GCA_018374635.1	d__Bacteria;p__Bacillota_A;c__Clostridia;o__Oscillospirales;f__Oscillospiraceae;g__Pseudoflavonifractor_A;s__Pseudoflavonifractor_A sp018374635	MBS6217067.1	MBS6217298.1	MBS6217773.1	MBS6216541.1	MBS6216541.1
GCF_018917965.1	d__Bacteria;p__Bacillota_A;c__Clostridia;o__Oscillospirales;f__Oscillospiraceae;g__Pseudoflavonifractor_A;s__Pseudoflavonifractor_A sp018917965	WP_253290958.1	WP_216571977.1	WP_216570539.1	WP_216573000.1	WP_216573000.1
GCA_022772585.1	d__Bacteria;p__Bacillota_A;c__Clostridia;o__Oscillospirales;f__Oscillospiraceae;g__Pseudoflavonifractor_A;s__Pseudoflavonifractor_A sp022772585	MCI6257419.1	MCI6257007.1	MCI6256495.1	MCI6256162.1	MCI6256162.1
GCA_020555865.1	d__Bacteria;p__Bacillota_A;c__Clostridia;o__Oscillospirales;f__Oscillospiraceae;g__Pseudoscilispira;s__Pseudoscilispira sp018369915	MCB6900566.1	MCB6900262.1	MCB6899047.1	MCB6899630.1	MCB6899630.1
GCA_020555605.1	d__Bacteria;p__Bacillota_A;c__Clostridia;o__Oscillospirales;f__Oscillospiraceae;g__Pseudoscilispira;s__Pseudoscilispira sp020555605	MCB7514619.1	MCB7513574.1	MCB7512531.1	MCB7513727.1	MCB7513727.1
GCA_017397075.1	d__Bacteria;p__Bacillota_A;c__Clostridia;o__Oscillospirales;f__Oscillospiraceae;g__RGIG1893;s__RGIG1893 sp017397075	MBQ4321923.1;MBQ4321974.1	NA	MBQ4321747.1	MBQ4321318.1	MBQ4321318.1
GCA_017396725.1	d__Bacteria;p__Bacillota_A;c__Clostridia;o__Oscillospirales;f__Oscillospiraceae;g__RGIG1916;s__RGIG1916 sp017396725	MBQ3103188.1	MBQ3103690.1	MBQ3103881.1	MBQ3102956.1	MBQ3102956.1
GCA_017408525.1	d__Bacteria;p__Bacillota_A;c__Clostridia;o__Oscillospirales;f__Oscillospiraceae;g__RGIG2163;s__RGIG2163 sp017408525	MBQ2829569.1	MBQ2830570.1	MBQ2830825.1	MBQ2830420.1	MBQ2830420.1
GCA_017405545.1	d__Bacteria;p__Bacillota_A;c__Clostridia;o__Oscillospirales;f__Oscillospiraceae;g__RGIG2311;s__RGIG2311 sp017405545	NA	MBQ3405365.1	MBQ3404221.1	MBQ3404196.1	MBQ3404196.1
GCA_017440065.1	d__Bacteria;p__Bacillota_A;c__Clostridia;o__Oscillospirales;f__Oscillospiraceae;g__RGIG3159;s__RGIG3159 sp017440065	MBQ6799410.1	MBQ6798438.1	MBQ6799026.1	MBQ6797769.1	MBQ6797769.1
GCA_017439805.1	d__Bacteria;p__Bacillota_A;c__Clostridia;o__Oscillospirales;f__Oscillospiraceae;g__RGIG3171;s__RGIG3171 sp017439805	MBQ9980841.1	MBQ9980024.1	MBQ9979886.1	MBQ9980563.1	MBQ9980563.1
GCA_017443965.1	d__Bacteria;p__Bacillota_A;c__Clostridia;o__Oscillospirales;f__Oscillospiraceae;g__RGIG3566;s__RGIG3566 sp017443965	NA	NA	MBQ7566105.1	MBQ7566651.1	MBQ7566651.1
GCA_017444195.1	d__Bacteria;p__Bacillota_A;c__Clostridia;o__Oscillospirales;f__Oscillospiraceae;g__RGIG3566;s__RGIG3566 sp017444195	NA	NA	MBQ7523801.1	MBQ7523024.1	MBQ7523024.1
GCA_017445385.1	d__Bacteria;p__Bacillota_A;c__Clostridia;o__Oscillospirales;f__Oscillospiraceae;g__RGIG3566;s__RGIG3566 sp017445385	MBQ7254642.1	NA	MBQ7255087.1	MBQ7254717.1	MBQ7254717.1
GCA_017501805.1	d__Bacteria;p__Bacillota_A;c__Clostridia;o__Oscillospirales;f__Oscillospiraceae;g__RGIG3566;s__RGIG3566 sp017501805	MBR2896291.1	NA	MBR2896976.1	MBR2896987.1	MBR2896987.1
GCA_017935145.1	d__Bacteria;p__Bacillota_A;c__Clostridia;o__Oscillospirales;f__Oscillospiraceae;g__RGIG3566;s__RGIG3566 sp017935145	MBP3314075.1	MBP3313357.1	MBP3313055.1	MBP3313818.1	MBP3313818.1
GCA_017420125.1	d__Bacteria;p__Bacillota_A;c__Clostridia;o__Oscillospirales;f__Oscillospiraceae;g__RGIG529;s__RGIG529 sp017420125	NA	MBQ1351778.1	MBQ1351480.1	NA	NA
GCA_017501355.1	d__Bacteria;p__Bacillota_A;c__Clostridia;o__Oscillospirales;f__Oscillospiraceae;g__RGIG5472;s__RGIG5472 sp017501355	MBR2929375.1	MBR2928648.1	MBR2929493.1	MBR2927977.1	MBR2927977.1
GCA_017516065.1	d__Bacteria;p__Bacillota_A;c__Clostridia;o__Oscillospirales;f__Oscillospiraceae;g__RGIG5644;s__RGIG5644 sp017516065	MBR2666614.1	NA	MBR2667436.1	MBR2668040.1	MBR2668040.1
GCA_017515345.1	d__Bacteria;p__Bacillota_A;c__Clostridia;o__Oscillospirales;f__Oscillospiraceae;g__RGIG5705;s__RGIG5705 sp017515345	MBR2832339.1	MBR2831642.1	NA	MBR2832650.1	MBR2832650.1
GCA_017518445.1	d__Bacteria;p__Bacillota_A;c__Clostridia;o__Oscillospirales;f__Oscillospiraceae;g__RGIG6097;s__RGIG6097 sp017518445	MBR7081096.1	MBR7081421.1	MBR7081554.1	MBR7081572.1	MBR7081572.1
GCA_017513385.1	d__Bacteria;p__Bacillota_A;c__Clostridia;o__Oscillospirales;f__Oscillospiraceae;g__RGIG6375;s__RGIG6375 sp017513385	MBR6654514.1	NA	NA	MBR6653725.1	MBR6653725.1
GCA_017537165.1	d__Bacteria;p__Bacillota_A;c__Clostridia;o__Oscillospirales;f__Oscillospiraceae;g__RGIG6375;s__RGIG6375 sp017537165	MBR6521766.1	MBR6521130.1	MBR6521065.1	MBR6521156.1	MBR6521156.1
GCA_017539635.1	d__Bacteria;p__Bacillota_A;c__Clostridia;o__Oscillospirales;f__Oscillospiraceae;g__RGIG6969;s__RGIG6969 sp017539635	NA	MBR6259205.1	MBR6258949.1	MBR6259349.1	MBR6259349.1
GCA_015067465.1	d__Bacteria;p__Bacillota_A;c__Clostridia;o__Oscillospirales;f__Oscillospiraceae;g__RGIG7114;s__RGIG7114 sp015067465	MBE6914595.1	MBE6913530.1	MBE6914359.1	MBE6914640.1	MBE6914640.1
GCA_015068365.1	d__Bacteria;p__Bacillota_A;c__Clostridia;o__Oscillospirales;f__Oscillospiraceae;g__RGIG7114;s__RGIG7114 sp015068365	MBE6996926.1	MBE6997363.1	MBE6997189.1	MBE6996966.1	MBE6996966.1
GCA_015068425.1	d__Bacteria;p__Bacillota_A;c__Clostridia;o__Oscillospirales;f__Oscillospiraceae;g__RGIG7114;s__RGIG7114 sp015068425	MBE7017318.1	MBE7018111.1	MBE7016830.1	MBE7016805.1	MBE7016805.1
GCA_017445985.1	d__Bacteria;p__Bacillota_A;c__Clostridia;o__Oscillospirales;f__Oscillospiraceae;g__RGIG7114;s__RGIG7114 sp017445985	MBQ7144719.1	MBQ7143743.1;MBQ7143688.1	MBQ7144367.1	NA	NA
GCA_017455015.1	d__Bacteria;p__Bacillota_A;c__Clostridia;o__Oscillospirales;f__Oscillospiraceae;g__RGIG7114;s__RGIG7114 sp017455015	MBQ9412499.1	MBQ9412167.1	NA	MBQ9411820.1	MBQ9411820.1
GCA_017477525.1	d__Bacteria;p__Bacillota_A;c__Clostridia;o__Oscillospirales;f__Oscillospiraceae;g__RGIG7114;s__RGIG7114 sp017477525	MBR1496474.1	MBR1497701.1	MBR1497405.1	MBR1496296.1	MBR1496296.1
GCA_017538775.1	d__Bacteria;p__Bacillota_A;c__Clostridia;o__Oscillospirales;f__Oscillospiraceae;g__RGIG7114;s__RGIG7114 sp017538775	MBR4424717.1	MBR4424400.1	MBR4425190.1;MBR4424797.1	MBR4424754.1	MBR4424754.1
GCA_017542425.1	d__Bacteria;p__Bacillota_A;c__Clostridia;o__Oscillospirales;f__Oscillospiraceae;g__RGIG7114;s__RGIG7114 sp017542425	MBR6095611.1	MBR6095366.1	MBR6097101.1	MBR6096295.1	MBR6096295.1
GCA_017558545.1	d__Bacteria;p__Bacillota_A;c__Clostridia;o__Oscillospirales;f__Oscillospiraceae;g__RGIG7114;s__RGIG7114 sp017558545	MBR5490826.1	NA	MBR5490055.1	MBR5490790.1	MBR5490790.1
GCA_020860205.1	d__Bacteria;p__Bacillota_A;c__Clostridia;o__Oscillospirales;f__Oscillospiraceae;g__RGIG7114;s__RGIG7114 sp020860205	MCC8076846.1	MCC8077539.1	MCC8077338.1	MCC8077886.1	MCC8077886.1
GCA_017550645.1	d__Bacteria;p__Bacillota_A;c__Clostridia;o__Oscillospirales;f__Oscillospiraceae;g__RGIG7949;s__RGIG7949 sp017550645	MBR5115146.1	MBR5114876.1	NA	MBR5115335.1	MBR5115335.1
GCA_017557265.1	d__Bacteria;p__Bacillota_A;c__Clostridia;o__Oscillospirales;f__Oscillospiraceae;g__RGIG7949;s__RGIG7949 sp017557265	MBR5708665.1	NA	MBR5708147.1	MBR5707997.1	MBR5707997.1
GCA_017619535.1	d__Bacteria;p__Bacillota_A;c__Clostridia;o__Oscillospirales;f__Oscillospiraceae;g__RGIG8048;s__RGIG8048 sp017619535	MBO4831958.1	NA	MBO4832151.1	MBO4830906.1	MBO4830906.1
GCA_017400415.1	d__Bacteria;p__Bacillota_A;c__Clostridia;o__Oscillospirales;f__Oscillospiraceae;g__RUG626;s__RUG626 sp017400415	MBQ4381124.1	MBQ4381873.1	MBQ4381945.1	MBQ4382278.1	MBQ4382278.1
GCA_017412765.1	d__Bacteria;p__Bacillota_A;c__Clostridia;o__Oscillospirales;f__Oscillospiraceae;g__RUG626;s__RUG626 sp017412765	MBQ4427458.1	MBQ4427624.1	MBQ4427166.1	MBQ4428131.1	MBQ4428131.1
GCA_017439425.1	d__Bacteria;p__Bacillota_A;c__Clostridia;o__Oscillospirales;f__Oscillospiraceae;g__RUG626;s__RUG626 sp017439425	NA	MBQ6756162.1	MBQ6757011.1	MBQ6755709.1	MBQ6755709.1
GCA_017479425.1	d__Bacteria;p__Bacillota_A;c__Clostridia;o__Oscillospirales;f__Oscillospiraceae;g__RUG626;s__RUG626 sp017479425	NA	NA	MBR1841766.1	MBR1843087.1	MBR1843087.1
GCA_015068245.1	d__Bacteria;p__Bacillota_A;c__Clostridia;o__Oscillospirales;f__Oscillospiraceae;g__SIG469;s__SIG469 sp015068245	MBE6992797.1	NA	MBE6991739.1	MBE6992605.1	MBE6992605.1
GCA_015068035.1	d__Bacteria;p__Bacillota_A;c__Clostridia;o__Oscillospirales;f__Oscillospiraceae;g__SIG483;s__SIG483 sp015068035	NA	NA	MBE6968150.1	MBE6968359.1	MBE6968359.1
GCA_017522015.1	d__Bacteria;p__Bacillota_A;c__Clostridia;o__Oscillospirales;f__Oscillospiraceae;g__SIG483;s__SIG483 sp017522015	NA	NA	MBR4057376.1	NA	NA
GCA_017539885.1	d__Bacteria;p__Bacillota_A;c__Clostridia;o__Oscillospirales;f__Oscillospiraceae;g__SIG483;s__SIG483 sp017539885	MBR4158142.1	NA	MBR4157361.1	MBR4157731.1	MBR4157731.1
GCA_015067925.1	d__Bacteria;p__Bacillota_A;c__Clostridia;o__Oscillospirales;f__Oscillospiraceae;g__SIG488;s__SIG488 sp015067925	MBE6955701.1	MBE6954396.1	MBE6955487.1	MBE6954897.1	MBE6954897.1
GCA_017516005.1	d__Bacteria;p__Bacillota_A;c__Clostridia;o__Oscillospirales;f__Oscillospiraceae;g__SIG488;s__SIG488 sp017516005	NA	MBR2781985.1	NA	NA	NA
GCA_015067795.1	d__Bacteria;p__Bacillota_A;c__Clostridia;o__Oscillospirales;f__Oscillospiraceae;g__SIG495;s__SIG495 sp015067795	MBE6949072.1	MBE6948217.1	MBE6948930.1	MBE6949481.1	MBE6949481.1
GCA_017438675.1	d__Bacteria;p__Bacillota_A;c__Clostridia;o__Oscillospirales;f__Oscillospiraceae;g__SIG495;s__SIG495 sp017438675	MBQ6540268.1	NA	NA	MBQ6540605.1	MBQ6540605.1
GCA_018712985.1	d__Bacteria;p__Bacillota_A;c__Clostridia;o__Oscillospirales;f__Oscillospiraceae;g__Scatomorpha;s__Scatomorpha intestinavium	HIQ78193.1	HIQ79221.1	HIQ78324.1	HIQ78348.1	HIQ78348.1
GCA_018716795.1	d__Bacteria;p__Bacillota_A;c__Clostridia;o__Oscillospirales;f__Oscillospiraceae;g__Scatomorpha;s__Scatomorpha merdipullorum	HIS66861.1	NA	HIS66004.1	NA	NA
GCA_012513005.1	d__Bacteria;p__Bacillota_A;c__Clostridia;o__Oscillospirales;f__Oscillospiraceae;g__Scatomorpha;s__Scatomorpha sp012513005	NLC72700.1	NA	NLC73448.1	NLC72642.1	NLC72642.1
GCA_018716005.1	d__Bacteria;p__Bacillota_A;c__Clostridia;o__Oscillospirales;f__Oscillospiraceae;g__Scatomorpha;s__Scatomorpha stercoravium	HIT30527.1	NA	HIT30056.1	HIT30502.1	HIT30502.1
GCA_018713375.1	d__Bacteria;p__Bacillota_A;c__Clostridia;o__Oscillospirales;f__Oscillospiraceae;g__Scatomorpha;s__Scatomorpha stercorigallinarum	HIV21576.1	HIV21128.1	HIV20941.1	HIV21477.1	HIV21477.1
GCA_012521555.1	d__Bacteria;p__Bacillota_A;c__Clostridia;o__Oscillospirales;f__Oscillospiraceae;g__Sporobacter;s__Sporobacter sp012521555	NLM84935.1	NLM83085.1	NLM84009.1	NLM84507.1	NLM84507.1
GCA_012718935.1	d__Bacteria;p__Bacillota_A;c__Clostridia;o__Oscillospirales;f__Oscillospiraceae;g__Sporobacter;s__Sporobacter sp012718935	NLT15556.1	NLT14221.1	NLT13048.1	NLT14139.1	NLT14139.1
GCA_012838125.1	d__Bacteria;p__Bacillota_A;c__Clostridia;o__Oscillospirales;f__Oscillospiraceae;g__Sporobacter;s__Sporobacter sp012838125	NA	HHT16540.1	HHT16592.1	HHT17864.1	HHT17864.1
GCA_022870705.1	d__Bacteria;p__Bacillota_A;c__Clostridia;o__Oscillospirales;f__Oscillospiraceae;g__Sporobacter;s__Sporobacter sp022870705	UOO37419.1	UOO37233.1	UOO36944.1	UOO37784.1	UOO37784.1
GCF_900130065.1	d__Bacteria;p__Bacillota_A;c__Clostridia;o__Oscillospirales;f__Oscillospiraceae;g__Sporobacter;s__Sporobacter termitidis	WP_073082550.1	WP_073080517.1	WP_073077290.1	WP_073076486.1	WP_073076486.1
GCA_017958265.1	d__Bacteria;p__Bacillota_A;c__Clostridia;o__Oscillospirales;f__Oscillospiraceae;g__UBA1246;s__UBA1246 sp017958265	MBP5166369.1	NA	MBP5166382.1	NA	NA
GCA_017524845.1	d__Bacteria;p__Bacillota_A;c__Clostridia;o__Oscillospirales;f__Oscillospiraceae;g__UBA1774;s__UBA1774 sp017524845	MBR4691340.1	MBR4692928.1	NA	NA	NA
GCA_017535635.1	d__Bacteria;p__Bacillota_A;c__Clostridia;o__Oscillospirales;f__Oscillospiraceae;g__UBA1774;s__UBA1774 sp017535635	NA	MBR4703840.1	MBR4702592.1	MBR4702880.1	MBR4702880.1
GCA_017545325.1	d__Bacteria;p__Bacillota_A;c__Clostridia;o__Oscillospirales;f__Oscillospiraceae;g__UBA1774;s__UBA1774 sp017545325	NA	NA	NA	MBR3060463.1	MBR3060463.1
GCA_017617795.1	d__Bacteria;p__Bacillota_A;c__Clostridia;o__Oscillospirales;f__Oscillospiraceae;g__UBA1774;s__UBA1774 sp017617795	NA	NA	MBO4676911.1	MBO4676305.1	MBO4676305.1
GCA_002841545.1	d__Bacteria;p__Bacillota_A;c__Clostridia;o__Oscillospirales;f__Oscillospiraceae;g__UBA2658;s__UBA2658 sp002841545	PKM71570.1	NA	PKM73828.1	PKM74035.1	PKM74035.1
GCA_009929315.1	d__Bacteria;p__Bacillota_A;c__Clostridia;o__Oscillospirales;f__Oscillospiraceae;g__UBA2658;s__UBA2658 sp009929315	NCB74155.1	NA	NCB74258.1	NCB74365.1	NCB74365.1
GCA_012516225.1	d__Bacteria;p__Bacillota_A;c__Clostridia;o__Oscillospirales;f__Oscillospiraceae;g__UBA2658;s__UBA2658 sp012516225	NLH02353.1	NA	NA	NLH00934.1	NLH00934.1
GCA_012719035.1	d__Bacteria;p__Bacillota_A;c__Clostridia;o__Oscillospirales;f__Oscillospiraceae;g__UBA2658;s__UBA2658 sp012719035	NLT64394.1	NA	NLT64539.1	NLT63267.1	NLT63267.1
GCA_012728025.1	d__Bacteria;p__Bacillota_A;c__Clostridia;o__Oscillospirales;f__Oscillospiraceae;g__UBA2658;s__UBA2658 sp012728025	NLV86597.1	NA	NLV86336.1	NLV87352.1	NLV87352.1
GCA_012729875.1	d__Bacteria;p__Bacillota_A;c__Clostridia;o__Oscillospirales;f__Oscillospiraceae;g__UBA2658;s__UBA2658 sp012729875	NLW64937.1	NA	NLW65540.1	NLW66126.1	NLW66126.1
GCA_018053145.1	d__Bacteria;p__Bacillota_A;c__Clostridia;o__Oscillospirales;f__Oscillospiraceae;g__UBA2658;s__UBA2658 sp018053145	MBP8640585.1	NA	MBP8639478.1	MBP8640513.1	MBP8640513.1
GCA_018385135.1	d__Bacteria;p__Bacillota_A;c__Clostridia;o__Oscillospirales;f__Oscillospiraceae;g__UBA2658;s__UBA2658 sp018385135	MBS7402463.1	NA	MBS7402550.1	MBS7403156.1	MBS7403156.1
GCA_003522945.1	d__Bacteria;p__Bacillota_A;c__Clostridia;o__Oscillospirales;f__Oscillospiraceae;g__UBA738;s__UBA738 sp003522945	NA	HCI22336.1	HCI20925.1	HCI22084.1	HCI22084.1
GCA_015068055.1	d__Bacteria;p__Bacillota_A;c__Clostridia;o__Oscillospirales;f__Oscillospiraceae;g__UBA738;s__UBA738 sp015068055	NA	MBE6968659.1	MBE6970260.1	MBE6968735.1	MBE6968735.1
GCA_017411265.1	d__Bacteria;p__Bacillota_A;c__Clostridia;o__Oscillospirales;f__Oscillospiraceae;g__UBA738;s__UBA738 sp017411265	MBQ3276943.1	NA	MBQ3276013.1	MBQ3277117.1	MBQ3277117.1
GCA_017455685.1	d__Bacteria;p__Bacillota_A;c__Clostridia;o__Oscillospirales;f__Oscillospiraceae;g__UBA738;s__UBA738 sp017455685	MBQ7737366.1	MBQ7737358.1	MBQ7737084.1	MBQ7736937.1	MBQ7736937.1
GCA_017540645.1	d__Bacteria;p__Bacillota_A;c__Clostridia;o__Oscillospirales;f__Oscillospiraceae;g__UBA738;s__UBA738 sp017540645	MBR6208364.1	MBR6208583.1	MBR6207533.1	MBR6209274.1	MBR6209274.1
GCA_017541825.1	d__Bacteria;p__Bacillota_A;c__Clostridia;o__Oscillospirales;f__Oscillospiraceae;g__UBA738;s__UBA738 sp017541825	MBR6115103.1	MBR6114963.1	MBR6114379.1	MBR6115700.1	MBR6115700.1
GCA_018065965.1	d__Bacteria;p__Bacillota_A;c__Clostridia;o__Oscillospirales;f__Oscillospiraceae;g__UBA738;s__UBA738 sp018065965	MBQ0133817.1	MBQ0135034.1	MBQ0134412.1	MBQ0134380.1	MBQ0134380.1
GCA_022846095.1	d__Bacteria;p__Bacillota_A;c__Clostridia;o__Oscillospirales;f__Oscillospiraceae;g__UMGS1202;s__UMGS1202 sp900549565	BDF69631.1	BDF73082.1	BDF71158.1	BDF69288.1	BDF69288.1
GCA_017480395.1	d__Bacteria;p__Bacillota_A;c__Clostridia;o__Oscillospirales;f__Oscillospiraceae;g__UMGS1766;s__UMGS1766 sp017480395	MBR1780022.1	MBR1780389.1	MBR1780314.1	MBR1781739.1	MBR1781739.1
GCF_018408575.1	d__Bacteria;p__Bacillota_A;c__Clostridia;o__Oscillospirales;f__Oscillospiraceae;g__Vescimonas;s__Vescimonas coprocola	WP_021858967.1	WP_213540278.1	WP_213541790.1	WP_213541259.1	WP_213541259.1
GCF_018326305.1	d__Bacteria;p__Bacillota_A;c__Clostridia;o__Oscillospirales;f__Oscillospiraceae;g__Vescimonas;s__Vescimonas fastidiosa	WP_212820502.1	WP_212818307.1	WP_212819076.1	WP_212820962.1	WP_212820962.1
GCA_000435555.1	d__Bacteria;p__Bacillota_A;c__Clostridia;o__Oscillospirales;f__Oscillospiraceae;g__Vescimonas;s__Vescimonas sp000435555	CDA82157.1	CDA81099.1	CDA81004.1	CDA81904.1	CDA81904.1
GCA_000435975.1	d__Bacteria;p__Bacillota_A;c__Clostridia;o__Oscillospirales;f__Oscillospiraceae;g__Vescimonas;s__Vescimonas sp000435975	CDB26125.1	CDB27478.1	CDB26153.1	CDB25791.1	CDB25791.1
GCA_018228685.1	d__Bacteria;p__Bacillota_A;c__Clostridia;o__Oscillospirales;f__Oscillospiraceae;g__Vescimonas;s__Vescimonas sp001916855	QUO35561.1	QUO35673.1	QUO35901.1	QUO34478.1	QUO34478.1
GCA_003487665.1	d__Bacteria;p__Bacillota_A;c__Clostridia;o__Oscillospirales;f__Oscillospiraceae;g__Vescimonas;s__Vescimonas sp003487665	HAX30171.1	HAX30221.1	HAX30212.1	HAX30809.1	HAX30809.1
GCA_003539495.1	d__Bacteria;p__Bacillota_A;c__Clostridia;o__Oscillospirales;f__Oscillospiraceae;g__Vescimonas;s__Vescimonas sp003539495	HCX44532.1	HCX44395.1	HCX43401.1	HCX44943.1	HCX44943.1
GCA_012719745.1	d__Bacteria;p__Bacillota_A;c__Clostridia;o__Oscillospirales;f__Oscillospiraceae;g__Vescimonas;s__Vescimonas sp012719745	NA	NLU24162.1	NLU23871.1	NLU23383.1	NLU23383.1
GCA_015067525.1	d__Bacteria;p__Bacillota_A;c__Clostridia;o__Oscillospirales;f__Oscillospiraceae;g__Vescimonas;s__Vescimonas sp015067525	MBE6918734.1	MBE6918662.1	MBE6919072.1	MBE6918596.1	MBE6918596.1
GCA_015067765.1	d__Bacteria;p__Bacillota_A;c__Clostridia;o__Oscillospirales;f__Oscillospiraceae;g__Vescimonas;s__Vescimonas sp015067765	MBE6939722.1	MBE6939328.1	MBE6939416.1	MBE6940492.1	MBE6940492.1
GCA_015067975.1	d__Bacteria;p__Bacillota_A;c__Clostridia;o__Oscillospirales;f__Oscillospiraceae;g__Vescimonas;s__Vescimonas sp015067975	MBE6972143.1	MBE6970835.1	MBE6970943.1	MBE6972070.1	MBE6972070.1
GCA_015068325.1	d__Bacteria;p__Bacillota_A;c__Clostridia;o__Oscillospirales;f__Oscillospiraceae;g__Vescimonas;s__Vescimonas sp015068325	MBE6989287.1	MBE6990817.1	MBE6990000.1	MBE6989801.1	MBE6989801.1
GCA_017408915.1	d__Bacteria;p__Bacillota_A;c__Clostridia;o__Oscillospirales;f__Oscillospiraceae;g__Vescimonas;s__Vescimonas sp017408915	MBQ2783296.1	NA	MBQ2783183.1	MBQ2781813.1	MBQ2781813.1
GCA_017412585.1	d__Bacteria;p__Bacillota_A;c__Clostridia;o__Oscillospirales;f__Oscillospiraceae;g__Vescimonas;s__Vescimonas sp017412585	MBQ3725326.1	MBQ3724354.1	MBQ3724078.1	MBQ3725040.1	MBQ3725040.1
GCA_017415775.1	d__Bacteria;p__Bacillota_A;c__Clostridia;o__Oscillospirales;f__Oscillospiraceae;g__Vescimonas;s__Vescimonas sp017415775	MBQ4583151.1	MBQ4582586.1	MBQ4582374.1	MBQ4581704.1	MBQ4581704.1
GCA_017416445.1	d__Bacteria;p__Bacillota_A;c__Clostridia;o__Oscillospirales;f__Oscillospiraceae;g__Vescimonas;s__Vescimonas sp017416445	MBQ3549292.1	NA	MBQ3548690.1	NA	NA
GCA_017427645.1	d__Bacteria;p__Bacillota_A;c__Clostridia;o__Oscillospirales;f__Oscillospiraceae;g__Vescimonas;s__Vescimonas sp017427645	NA	MBQ6117316.1	MBQ6116378.1	MBQ6115720.1	MBQ6115720.1
GCA_017448145.1	d__Bacteria;p__Bacillota_A;c__Clostridia;o__Oscillospirales;f__Oscillospiraceae;g__Vescimonas;s__Vescimonas sp017448145	NA	MBQ6973248.1	MBQ6974280.1	MBQ6974879.1	MBQ6974879.1
GCA_017455225.1	d__Bacteria;p__Bacillota_A;c__Clostridia;o__Oscillospirales;f__Oscillospiraceae;g__Vescimonas;s__Vescimonas sp017455225	MBQ9393479.1	MBQ9392774.1	MBQ9392566.1	MBQ9392856.1	MBQ9392856.1
GCA_017458825.1	d__Bacteria;p__Bacillota_A;c__Clostridia;o__Oscillospirales;f__Oscillospiraceae;g__Vescimonas;s__Vescimonas sp017458825	NA	MBQ7485334.1	NA	MBQ7485271.1	MBQ7485271.1
GCA_017549325.1	d__Bacteria;p__Bacillota_A;c__Clostridia;o__Oscillospirales;f__Oscillospiraceae;g__Vescimonas;s__Vescimonas sp017549325	MBR5571342.1	NA	MBR5571093.1	MBR5571119.1	MBR5571119.1
GCA_017619715.1	d__Bacteria;p__Bacillota_A;c__Clostridia;o__Oscillospirales;f__Oscillospiraceae;g__Vescimonas;s__Vescimonas sp017619715	MBO4854657.1	MBO4854142.1	MBO4853547.1	MBO4854750.1	MBO4854750.1
GCA_017937195.1	d__Bacteria;p__Bacillota_A;c__Clostridia;o__Oscillospirales;f__Oscillospiraceae;g__Vescimonas;s__Vescimonas sp017937195	MBP3494363.1	MBP3493901.1	NA	MBP3494082.1	MBP3494082.1
GCA_018064925.1	d__Bacteria;p__Bacillota_A;c__Clostridia;o__Oscillospirales;f__Oscillospiraceae;g__Vescimonas;s__Vescimonas sp018064925	NA	MBQ0037884.1	MBQ0037228.1	MBQ0037551.1	MBQ0037551.1
GCA_009781925.1	d__Bacteria;p__Bacillota_A;c__Clostridia;o__Oscillospirales;f__Oscillospiraceae;g__WQUU01;s__WQUU01 sp009781925	MCL2344131.1	NA	MCL2343599.1	MCL2342915.1	MCL2342915.1
GCA_009779845.1	d__Bacteria;p__Bacillota_A;c__Clostridia;o__Oscillospirales;f__Oscillospiraceae;g__WRAB01;s__WRAB01 sp009779845	MCL2843451.1	MCL2843146.1	MCL2841938.1	MCL2842688.1	MCL2842688.1
GCA_009780175.1	d__Bacteria;p__Bacillota_A;c__Clostridia;o__Oscillospirales;f__Oscillospiraceae;g__WRAB01;s__WRAB01 sp009780175	MCL2569417.1	MCL2569517.1	MCL2567891.1	MCL2569336.1	MCL2569336.1
GCA_009780235.1	d__Bacteria;p__Bacillota_A;c__Clostridia;o__Oscillospirales;f__Oscillospiraceae;g__WRAB01;s__WRAB01 sp009780235	MCL2563954.1	MCL2563439.1	MCL2562520.1	MCL2563295.1	MCL2563295.1
GCA_009780435.1	d__Bacteria;p__Bacillota_A;c__Clostridia;o__Oscillospirales;f__Oscillospiraceae;g__WRAB01;s__WRAB01 sp009780435	MCL2828831.1	MCL2827630.1	MCL2827116.1	MCL2827708.1	MCL2827708.1
GCA_009782435.1	d__Bacteria;p__Bacillota_A;c__Clostridia;o__Oscillospirales;f__Oscillospiraceae;g__WRJA01;s__WRJA01 sp009782435	MCL1829296.1	NA	MCL1827993.1	MCL1829230.1	MCL1829230.1
GCA_009776445.1	d__Bacteria;p__Bacillota_A;c__Clostridia;o__Oscillospirales;f__Oscillospiraceae;g__WRMH01;s__WRMH01 sp009776445	MCL2153101.1	MCL2153494.1;MCL2153475.1	MCL2151370.1	MCL2151444.1	MCL2151444.1
GCA_009776905.1	d__Bacteria;p__Bacillota_A;c__Clostridia;o__Oscillospirales;f__Oscillospiraceae;g__WRMH01;s__WRMH01 sp009776905	MCL2126478.1	NA	MCL2125281.1	MCL2124819.1	MCL2124819.1
GCA_009777235.1	d__Bacteria;p__Bacillota_A;c__Clostridia;o__Oscillospirales;f__Oscillospiraceae;g__WRMH01;s__WRMH01 sp009777235	MCL2079899.1	NA	MCL2080226.1	MCL2078429.1	MCL2078429.1
GCA_009777775.1	d__Bacteria;p__Bacillota_A;c__Clostridia;o__Oscillospirales;f__Oscillospiraceae;g__WRMH01;s__WRMH01 sp009777775	MCL2046610.1	NA	MCL2044780.1	MCL2046821.1	MCL2046821.1
GCA_009778485.1	d__Bacteria;p__Bacillota_A;c__Clostridia;o__Oscillospirales;f__Oscillospiraceae;g__WRMH01;s__WRMH01 sp009778485	NA	NA	MCL1835010.1	MCL1835207.1	MCL1835207.1
GCA_009781515.1	d__Bacteria;p__Bacillota_A;c__Clostridia;o__Oscillospirales;f__Oscillospiraceae;g__WRMH01;s__WRMH01 sp009781515	MCL2628964.1	NA	MCL2627542.1	MCL2628017.1	MCL2628017.1
GCA_009781695.1	d__Bacteria;p__Bacillota_A;c__Clostridia;o__Oscillospirales;f__Oscillospiraceae;g__WRMH01;s__WRMH01 sp009781695	MCL2367042.1	NA	MCL2366591.1	MCL2365904.1	MCL2365904.1
GCA_009781855.1	d__Bacteria;p__Bacillota_A;c__Clostridia;o__Oscillospirales;f__Oscillospiraceae;g__WRMH01;s__WRMH01 sp009781855	MCL2392515.1	NA	MCL2391481.1	MCL2392453.1	MCL2392453.1
GCA_009783555.1	d__Bacteria;p__Bacillota_A;c__Clostridia;o__Oscillospirales;f__Oscillospiraceae;g__WRMH01;s__WRMH01 sp009783555	MCL2663667.1	NA	NA	MCL2663166.1	MCL2663166.1
GCA_009784725.1	d__Bacteria;p__Bacillota_A;c__Clostridia;o__Oscillospirales;f__Oscillospiraceae;g__WRMH01;s__WRMH01 sp009784725	MCL2821264.1	NA	MCL2820066.1	MCL2820184.1	MCL2820184.1
GCA_009785345.1	d__Bacteria;p__Bacillota_A;c__Clostridia;o__Oscillospirales;f__Oscillospiraceae;g__WRMH01;s__WRMH01 sp009785345	MCL2427271.1	MCL2425070.1	MCL2426408.1	MCL2427265.1	MCL2427265.1
GCA_009785525.1	d__Bacteria;p__Bacillota_A;c__Clostridia;o__Oscillospirales;f__Oscillospiraceae;g__WRMH01;s__WRMH01 sp009785525	MCL2408985.1	MCL2408124.1	MCL2408687.1	MCL2408268.1	MCL2408268.1
GCA_009785655.1	d__Bacteria;p__Bacillota_A;c__Clostridia;o__Oscillospirales;f__Oscillospiraceae;g__WRMH01;s__WRMH01 sp009785655	MCL2402407.1	MCL2401522.1	MCL2401432.1	MCL2401379.1	MCL2401379.1
GCA_009786445.1	d__Bacteria;p__Bacillota_A;c__Clostridia;o__Oscillospirales;f__Oscillospiraceae;g__WRMH01;s__WRMH01 sp009786445	NA	MCL2280120.1	MCL2278078.1	MCL2278870.1	MCL2278870.1
GCA_009786775.1	d__Bacteria;p__Bacillota_A;c__Clostridia;o__Oscillospirales;f__Oscillospiraceae;g__WRMH01;s__WRMH01 sp009786775	NA	MCL2202055.1	NA	MCL2201415.1	MCL2201415.1
GCA_009787625.1	d__Bacteria;p__Bacillota_A;c__Clostridia;o__Oscillospirales;f__Oscillospiraceae;g__WRMH01;s__WRMH01 sp009787625	MCL2249459.1	NA	NA	MCL2249062.1	MCL2249062.1
GCA_009787995.1	d__Bacteria;p__Bacillota_A;c__Clostridia;o__Oscillospirales;f__Oscillospiraceae;g__WRMH01;s__WRMH01 sp009787995	MCL2226083.1	NA	MCL2228005.1	MCL2226219.1	MCL2226219.1
GCA_017560905.1	d__Bacteria;p__Bacillota_A;c__Clostridia;o__Oscillospirales;f__QAKW01;g__Firm-08;s__Firm-08 sp017560905	NA	NA	MBR5782656.1	MBR5783082.1	MBR5783082.1
GCA_003343605.1	d__Bacteria;p__Bacillota_A;c__Clostridia;o__Oscillospirales;f__QAKW01;g__QAKW01;s__QAKW01 sp003343605	NA	PWM39632.1	PWM41804.1	PWM38469.1	PWM38469.1
GCA_017396865.1	d__Bacteria;p__Bacillota_A;c__Clostridia;o__Oscillospirales;f__QAKW01;g__QAKW01;s__QAKW01 sp017396865	MBQ3083840.1	NA	MBQ3085379.1	MBQ3085567.1	MBQ3085567.1
GCA_017436525.1	d__Bacteria;p__Bacillota_A;c__Clostridia;o__Oscillospirales;f__QAKW01;g__QAKW01;s__QAKW01 sp017436525	MBQ7095013.1	MBQ7096192.1	MBQ7095909.1	MBQ7095059.1	MBQ7095059.1
GCA_017440465.1	d__Bacteria;p__Bacillota_A;c__Clostridia;o__Oscillospirales;f__QAKW01;g__QAKW01;s__QAKW01 sp017440465	MBQ9952802.1	NA	MBQ9953169.1	MBQ9952909.1	MBQ9952909.1
GCA_017442025.1	d__Bacteria;p__Bacillota_A;c__Clostridia;o__Oscillospirales;f__QAKW01;g__QAKW01;s__QAKW01 sp017442025	MBQ7035045.1	MBQ7035244.1	MBQ7034760.1	MBQ7034898.1	MBQ7034898.1
GCA_017464525.1	d__Bacteria;p__Bacillota_A;c__Clostridia;o__Oscillospirales;f__QAKW01;g__QAKW01;s__QAKW01 sp017464525	MBQ8893015.1	MBQ8894091.1	MBQ8893221.1	MBQ8894487.1	MBQ8894487.1
GCA_017482195.1	d__Bacteria;p__Bacillota_A;c__Clostridia;o__Oscillospirales;f__QAKW01;g__QAKW01;s__QAKW01 sp017482195	MBQ8600444.1	NA	MBQ8600378.1	NA	NA
GCA_017937065.1	d__Bacteria;p__Bacillota_A;c__Clostridia;o__Oscillospirales;f__QAKW01;g__RGIG9041;s__RGIG9041 sp017937065	MBP3480176.1	MBP3480266.1	MBP3480523.1	MBP3481505.1	MBP3481505.1
GCA_012841675.1	d__Bacteria;p__Bacillota_A;c__Clostridia;o__Oscillospirales;f__QAMX01;g__DUUG01;s__DUUG01 sp012841675	HHX71347.1	HHX72607.1	HHX72325.1	HHX71860.1	HHX71860.1
GCA_003149835.1	d__Bacteria;p__Bacillota_A;c__Clostridia;o__Oscillospirales;f__QAMX01;g__QAMX01;s__QAMX01 sp003149835	PWL50752.1	PWL52363.1	NA	PWL50358.1	PWL50358.1
GCA_015067825.1	d__Bacteria;p__Bacillota_A;c__Clostridia;o__Oscillospirales;f__QAMX01;g__QAMX01;s__QAMX01 sp015067825	MBE6952925.1	MBE6953510.1	MBE6952731.1	MBE6953742.1	MBE6953742.1
GCA_017414715.1	d__Bacteria;p__Bacillota_A;c__Clostridia;o__Oscillospirales;f__QAMX01;g__RGIG1911;s__RGIG1911 sp017414715	MBQ3095854.1	MBQ3095303.1	MBQ3095648.1	NA	NA
GCA_017533425.1	d__Bacteria;p__Bacillota_A;c__Clostridia;o__Oscillospirales;f__QAMX01;g__RGIG1911;s__RGIG1911 sp017533425	MBR3691383.1	MBR3692654.1	MBR3691244.1	MBR3692310.1	MBR3692310.1
GCA_017556885.1	d__Bacteria;p__Bacillota_A;c__Clostridia;o__Oscillospirales;f__QAMX01;g__RGIG1911;s__RGIG1911 sp017556885	MBR6556650.1	MBR6556376.1	MBR6556675.1	MBR6556744.1	MBR6556744.1
GCA_017532825.1	d__Bacteria;p__Bacillota_A;c__Clostridia;o__Oscillospirales;f__QAMX01;g__RGIG6452;s__RGIG6452 sp017532825	MBR6740496.1	MBR6739795.1	NA	MBR6740622.1	MBR6740622.1
GCA_015068345.1	d__Bacteria;p__Bacillota_A;c__Clostridia;o__Oscillospirales;f__QAMX01;g__RUG11797;s__RUG11797 sp015068345	MBE6999236.1	MBE7000363.1	MBE7000891.1	MBE7000032.1	MBE7000032.1
GCA_017441705.1	d__Bacteria;p__Bacillota_A;c__Clostridia;o__Oscillospirales;f__QAMX01;g__RUG11797;s__RUG11797 sp017441705	MBR0144491.1	MBR0143183.1	MBR0144920.1	MBR0143291.1	MBR0143291.1
GCA_017547975.1	d__Bacteria;p__Bacillota_A;c__Clostridia;o__Oscillospirales;f__QAMX01;g__RUG11797;s__RUG11797 sp017547975	MBR4865352.1	MBR4865492.1	MBR4865643.1	MBR4866764.1	MBR4866764.1
GCA_024404415.1	d__Bacteria;p__Bacillota_A;c__Clostridia;o__Oscillospirales;f__QAMX01;g__RUG11797;s__RUG11797 sp024404415	MCQ2445848.1	MCQ2445651.1	NA	MCQ2446344.1	MCQ2446344.1
GCA_015067715.1	d__Bacteria;p__Bacillota_A;c__Clostridia;o__Oscillospirales;f__QAMX01;g__SIG499;s__SIG499 sp015067715	MBE6938194.1	MBE6938195.1	MBE6937701.1	MBE6938909.1	MBE6938909.1
GCA_017504945.1	d__Bacteria;p__Bacillota_A;c__Clostridia;o__Oscillospirales;f__RGIG5299;g__RGIG5299;s__RGIG5299 sp017504945	MBR2327085.1	MBR2328096.1	NA	MBR2327668.1	MBR2327668.1
GCA_017507855.1	d__Bacteria;p__Bacillota_A;c__Clostridia;o__Oscillospirales;f__RGIG5554;g__RGIG5554;s__RGIG5554 sp017507855	MBR7143049.1	MBR7142574.1	MBR7143069.1	MBR7143015.1	MBR7143015.1
GCA_017405765.1	d__Bacteria;p__Bacillota_A;c__Clostridia;o__Oscillospirales;f__RGIG577;g__RGIG577;s__RGIG577 sp017405765	MBQ3378875.1	MBQ3378563.1	MBQ3378744.1	MBQ3379354.1	MBQ3379354.1
GCA_017419325.1	d__Bacteria;p__Bacillota_A;c__Clostridia;o__Oscillospirales;f__RGIG577;g__RGIG577;s__RGIG577 sp017419325	MBQ1435925.1	MBQ1435596.1	MBQ1435200.1	MBQ1436049.1	MBQ1436049.1
GCA_017513095.1	d__Bacteria;p__Bacillota_A;c__Clostridia;o__Oscillospirales;f__RGIG577;g__RGIG577;s__RGIG577 sp017513095	MBR2742276.1	MBR2742742.1	MBR2742417.1	MBR2743327.1	MBR2743327.1
GCA_017554835.1	d__Bacteria;p__Bacillota_A;c__Clostridia;o__Oscillospirales;f__RGIG7773;g__RGIG7773;s__RGIG7773 sp017554835	MBR4949392.1	MBR4949855.1	MBR4950241.1	NA	NA
GCA_017438525.1	d__Bacteria;p__Bacillota_A;c__Clostridia;o__Oscillospirales;f__RGIG8002;g__RGIG8002;s__RGIG8002 sp017438525	MBQ6552384.1	NA	MBQ6552094.1	MBQ6553348.1	MBQ6553348.1
GCA_017453725.1	d__Bacteria;p__Bacillota_A;c__Clostridia;o__Oscillospirales;f__RGIG8002;g__RGIG8002;s__RGIG8002 sp017453725	MBQ9557920.1	NA	NA	NA	NA
GCA_017616855.1	d__Bacteria;p__Bacillota_A;c__Clostridia;o__Oscillospirales;f__RGIG8002;g__RGIG8002;s__RGIG8002 sp017616855	MBO4583929.1	NA	MBO4584206.1	MBO4584063.1	MBO4584063.1
GCA_017620395.1	d__Bacteria;p__Bacillota_A;c__Clostridia;o__Oscillospirales;f__RGIG8002;g__RGIG8002;s__RGIG8002 sp017620395	MBO4934056.1	NA	MBO4934386.1	MBO4934606.1	MBO4934606.1
GCF_900103835.1	d__Bacteria;p__Bacillota_A;c__Clostridia;o__Oscillospirales;f__Ruminococcaceae;g__Acetanaerobacterium;s__Acetanaerobacterium elongatum	WP_092639040.1	WP_092638623.1	WP_092638061.1	WP_092639993.1	WP_092639993.1
GCA_019115305.1	d__Bacteria;p__Bacillota_A;c__Clostridia;o__Oscillospirales;f__Ruminococcaceae;g__Anaerofilum;s__Anaerofilum excrementigallinarum	HIY10309.1	HIY11948.1	HIY11508.1	HIY10066.1	HIY10066.1
GCF_002160015.1	d__Bacteria;p__Bacillota_A;c__Clostridia;o__Oscillospirales;f__Ruminococcaceae;g__Anaerofilum;s__Anaerofilum faecale	WP_087290578.1	WP_242969246.1	WP_087293488.1	WP_087293106.1	WP_087293106.1
GCA_025146135.1	d__Bacteria;p__Bacillota_A;c__Clostridia;o__Oscillospirales;f__Ruminococcaceae;g__Anaerotruncus;s__Anaerotruncus colihominis	UWN73990.1	UWN76437.1	UWN75910.1	UWN76341.1	UWN76341.1
GCF_010206195.1	d__Bacteria;p__Bacillota_A;c__Clostridia;o__Oscillospirales;f__Ruminococcaceae;g__Anaerotruncus;s__Anaerotruncus colihominis_A	NA	WP_160208332.1	WP_162221483.1	NA	NA
GCA_019114825.1	d__Bacteria;p__Bacillota_A;c__Clostridia;o__Oscillospirales;f__Ruminococcaceae;g__Anaerotruncus;s__Anaerotruncus excrementipullorum	HIX65146.1	HIX65060.1	HIX65517.1	HIX65624.1	HIX65624.1
GCF_900199635.1	d__Bacteria;p__Bacillota_A;c__Clostridia;o__Oscillospirales;f__Ruminococcaceae;g__Anaerotruncus;s__Anaerotruncus massiliensis	WP_101550288.1	WP_101550623.1	WP_101549491.1	WP_101551431.1	WP_101551431.1
GCF_900186535.1	d__Bacteria;p__Bacillota_A;c__Clostridia;o__Oscillospirales;f__Ruminococcaceae;g__Anaerotruncus;s__Anaerotruncus massiliensis_A	WP_101909441.1	WP_101911413.1	WP_101911149.1	WP_101909567.1	WP_101909567.1
GCF_900078395.1	d__Bacteria;p__Bacillota_A;c__Clostridia;o__Oscillospirales;f__Ruminococcaceae;g__Anaerotruncus;s__Anaerotruncus rubiinfantis	WP_066454909.1	WP_066459567.1	WP_066460137.1	WP_066459236.1	WP_066459236.1
GCF_000403395.2	d__Bacteria;p__Bacillota_A;c__Clostridia;o__Oscillospirales;f__Ruminococcaceae;g__Anaerotruncus;s__Anaerotruncus sp000403395	WP_016315912.1	WP_196809914.1	WP_016315264.1	WP_016315455.1	WP_016315455.1
GCA_003612625.1	d__Bacteria;p__Bacillota_A;c__Clostridia;o__Oscillospirales;f__Ruminococcaceae;g__Anaerotruncus;s__Anaerotruncus sp003612625	RKJ64030.1	RKJ66954.1	RKJ67558.1	RKJ65445.1	RKJ65445.1
GCA_014385085.1	d__Bacteria;p__Bacillota_A;c__Clostridia;o__Oscillospirales;f__Ruminococcaceae;g__Anaerotruncus;s__Anaerotruncus sp014385085	MBC8585066.1	MBC8584336.1	MBC8586139.1	MBC8585008.1	MBC8585008.1
GCF_900104675.1	d__Bacteria;p__Bacillota_A;c__Clostridia;o__Oscillospirales;f__Ruminococcaceae;g__Angelakisella;s__Angelakisella massiliensis	WP_071429096.1	WP_071433823.1	WP_071431671.1	WP_071434450.1	WP_071434450.1
GCA_003453215.1	d__Bacteria;p__Bacillota_A;c__Clostridia;o__Oscillospirales;f__Ruminococcaceae;g__Angelakisella;s__Angelakisella sp003453215	HAL11900.1	HAL11055.1	HAL11012.1	NA	NA
GCA_022794295.1	d__Bacteria;p__Bacillota_A;c__Clostridia;o__Oscillospirales;f__Ruminococcaceae;g__Angelakisella;s__Angelakisella sp022794295	MCI8652966.1	MCI8652597.1	MCI8653896.1	MCI8652334.1	MCI8652334.1
GCA_022795575.1	d__Bacteria;p__Bacillota_A;c__Clostridia;o__Oscillospirales;f__Ruminococcaceae;g__Angelakisella;s__Angelakisella sp022795575	MCI8815676.1	MCI8815972.1	MCI8816811.1	MCI8815237.1	MCI8815237.1
GCF_016901815.1	d__Bacteria;p__Bacillota_A;c__Clostridia;o__Oscillospirales;f__Ruminococcaceae;g__Avimicrobium;s__Avimicrobium caecorum	WP_204720384.1	WP_204720287.1	WP_204719532.1	WP_177502922.1	WP_177502922.1
GCF_001486165.1	d__Bacteria;p__Bacillota_A;c__Clostridia;o__Oscillospirales;f__Ruminococcaceae;g__Bittarella;s__Bittarella massiliensis	WP_059005389.1	WP_059005156.1	WP_059004773.1	WP_021659071.1	WP_021659071.1
GCF_017566145.1	d__Bacteria;p__Bacillota_A;c__Clostridia;o__Oscillospirales;f__Ruminococcaceae;g__Bittarella;s__Bittarella massiliensis_A	NA	WP_208074198.1	WP_208076128.1	WP_243764395.1	WP_243764395.1
GCA_000432175.1	d__Bacteria;p__Bacillota_A;c__Clostridia;o__Oscillospirales;f__Ruminococcaceae;g__CAG-115;s__CAG-115 sp000432175	CCY19936.1	CCY18965.1	CCY16834.1	CCY17390.1	CCY17390.1
GCA_003516865.1	d__Bacteria;p__Bacillota_A;c__Clostridia;o__Oscillospirales;f__Ruminococcaceae;g__CAG-115;s__CAG-115 sp003516865	HCD69460.1	HCD69615.1	HCD69876.1	HCD70239.1	HCD70239.1
GCA_003531585.1	d__Bacteria;p__Bacillota_A;c__Clostridia;o__Oscillospirales;f__Ruminococcaceae;g__CAG-115;s__CAG-115 sp003531585	HCS01730.1	HCS02866.1	HCS01585.1	HCS01857.1	HCS01857.1
GCA_014799385.1	d__Bacteria;p__Bacillota_A;c__Clostridia;o__Oscillospirales;f__Ruminococcaceae;g__CAG-115;s__CAG-115 sp014799385	MBD5111618.1	MBD5111227.1	MBD5111601.1	MBD5113450.1	MBD5113450.1
GCA_014799395.1	d__Bacteria;p__Bacillota_A;c__Clostridia;o__Oscillospirales;f__Ruminococcaceae;g__CAG-115;s__CAG-115 sp014799395	MBD5128913.1	NA	MBD5128721.1	MBD5129343.1	MBD5129343.1
GCA_015067175.1	d__Bacteria;p__Bacillota_A;c__Clostridia;o__Oscillospirales;f__Ruminococcaceae;g__CAG-115;s__CAG-115 sp015067175	MBE6889520.1	MBE6889840.1	MBE6889488.1	MBE6889610.1	MBE6889610.1
GCA_015067375.1	d__Bacteria;p__Bacillota_A;c__Clostridia;o__Oscillospirales;f__Ruminococcaceae;g__CAG-115;s__CAG-115 sp015067375	MBE6902134.1	MBE6901766.1;MBE6902744.1	MBE6901453.1	NA	NA
GCA_017440445.1	d__Bacteria;p__Bacillota_A;c__Clostridia;o__Oscillospirales;f__Ruminococcaceae;g__CAG-115;s__CAG-115 sp017440445	MBQ9948692.1	MBQ9948314.1	MBQ9946856.1	NA	NA
GCA_017461565.1	d__Bacteria;p__Bacillota_A;c__Clostridia;o__Oscillospirales;f__Ruminococcaceae;g__CAG-115;s__CAG-115 sp017461565	MBQ8170555.1	MBQ8172142.1	MBQ8170812.1	NA	NA
GCA_017465665.1	d__Bacteria;p__Bacillota_A;c__Clostridia;o__Oscillospirales;f__Ruminococcaceae;g__CAG-115;s__CAG-115 sp017465665	MBQ8195852.1	MBQ8194513.1	MBQ8194558.1	MBQ8195344.1	MBQ8195344.1
GCA_017829075.1	d__Bacteria;p__Bacillota_A;c__Clostridia;o__Oscillospirales;f__Ruminococcaceae;g__CAG-115;s__CAG-115 sp017829075	MBP0982767.1;MBP0985351.1	MBP0982152.1	MBP0983343.1	MBP0983768.1	MBP0983768.1
GCA_017847835.1	d__Bacteria;p__Bacillota_A;c__Clostridia;o__Oscillospirales;f__Ruminococcaceae;g__CAG-115;s__CAG-115 sp017847835	MBP1563657.1	MBP1563210.1	MBP1563692.1	MBP1562705.1	MBP1562705.1
GCA_017848155.1	d__Bacteria;p__Bacillota_A;c__Clostridia;o__Oscillospirales;f__Ruminococcaceae;g__CAG-115;s__CAG-115 sp017848155	MBP1544199.1	MBP1544772.1	MBP1543760.1	MBP1543547.1	MBP1543547.1
GCA_022508885.1	d__Bacteria;p__Bacillota_A;c__Clostridia;o__Oscillospirales;f__Ruminococcaceae;g__CAG-115;s__CAG-115 sp022508885	MCH5196264.1	MCH5195263.1	MCH5196198.1	MCH5196121.1	MCH5196121.1
GCA_022508925.1	d__Bacteria;p__Bacillota_A;c__Clostridia;o__Oscillospirales;f__Ruminococcaceae;g__CAG-115;s__CAG-115 sp022508925	MCH5208633.1	MCH5207612.1	MCH5208958.1	MCH5208454.1	MCH5208454.1
GCA_022508945.1	d__Bacteria;p__Bacillota_A;c__Clostridia;o__Oscillospirales;f__Ruminococcaceae;g__CAG-115;s__CAG-115 sp022508945	MCH5204452.1	MCH5203564.1	MCH5203494.1	MCH5203200.1	MCH5203200.1
GCA_022508965.1	d__Bacteria;p__Bacillota_A;c__Clostridia;o__Oscillospirales;f__Ruminococcaceae;g__CAG-115;s__CAG-115 sp022508965	MCH5206151.1	MCH5206602.1	MCH5207070.1	MCH5206264.1	MCH5206264.1
GCA_022766785.1	d__Bacteria;p__Bacillota_A;c__Clostridia;o__Oscillospirales;f__Ruminococcaceae;g__CAG-115;s__CAG-115 sp022766785	MCI5667333.1	MCI5667298.1	MCI5669002.1	NA	NA
GCA_022766825.1	d__Bacteria;p__Bacillota_A;c__Clostridia;o__Oscillospirales;f__Ruminococcaceae;g__CAG-115;s__CAG-115 sp022766825	MCI5578342.1	MCI5578062.1	MCI5578602.1	MCI5579412.1	MCI5579412.1
GCA_023664705.1	d__Bacteria;p__Bacillota_A;c__Clostridia;o__Oscillospirales;f__Ruminococcaceae;g__CAG-115;s__CAG-115 sp023664705	MCM1275843.1	MCM1274697.1	MCM1276402.1	MCM1274091.1	MCM1274091.1
GCA_017394475.1	d__Bacteria;p__Bacillota_A;c__Clostridia;o__Oscillospirales;f__Ruminococcaceae;g__CAG-353;s__CAG-353 sp017394475	NA	MBQ4487259.1	MBQ4485828.1	MBQ4487338.1	MBQ4487338.1
GCA_017410745.1	d__Bacteria;p__Bacillota_A;c__Clostridia;o__Oscillospirales;f__Ruminococcaceae;g__CAG-353;s__CAG-353 sp017410745	MBQ3919647.1	MBQ3918437.1	MBQ3918961.1	MBQ3919933.1	MBQ3919933.1
GCA_017468865.1	d__Bacteria;p__Bacillota_A;c__Clostridia;o__Oscillospirales;f__Ruminococcaceae;g__CAG-353;s__CAG-353 sp017468865	NA	MBQ7990272.1	MBQ7990607.1	MBQ7991086.1	MBQ7991086.1
GCA_017544185.1	d__Bacteria;p__Bacillota_A;c__Clostridia;o__Oscillospirales;f__Ruminococcaceae;g__CAG-353;s__CAG-353 sp017544185	NA	MBR4224685.1	MBR4224942.1	MBR4224766.1	MBR4224766.1
GCA_017829005.1	d__Bacteria;p__Bacillota_A;c__Clostridia;o__Oscillospirales;f__Ruminococcaceae;g__CAG-353;s__CAG-353 sp017829005	MBP0957806.1	MBP0955780.1	MBP0958003.1	MBP0957713.1	MBP0957713.1
GCA_017848125.1	d__Bacteria;p__Bacillota_A;c__Clostridia;o__Oscillospirales;f__Ruminococcaceae;g__CAG-353;s__CAG-353 sp017848125	MBP1547776.1	MBP1547364.1	MBP1547703.1	MBP1546816.1	MBP1546816.1
GCA_018110855.1	d__Bacteria;p__Bacillota_A;c__Clostridia;o__Oscillospirales;f__Ruminococcaceae;g__CAG-353;s__CAG-353 sp018110855	MBQ5332611.1	MBQ5333276.1	MBQ5333093.1	NA	NA
GCA_018110925.1	d__Bacteria;p__Bacillota_A;c__Clostridia;o__Oscillospirales;f__Ruminococcaceae;g__CAG-353;s__CAG-353 sp018110925	MBQ5317037.1	MBQ5316164.1	NA	NA	NA
GCA_018110985.1	d__Bacteria;p__Bacillota_A;c__Clostridia;o__Oscillospirales;f__Ruminococcaceae;g__CAG-353;s__CAG-353 sp018110985	MBQ5329616.1	MBQ5331410.1	MBQ5330898.1	MBQ5330054.1	MBQ5330054.1
GCA_022787085.1	d__Bacteria;p__Bacillota_A;c__Clostridia;o__Oscillospirales;f__Ruminococcaceae;g__CAG-353;s__CAG-353 sp022787085	MCI7768496.1	MCI7767308.1	MCI7767355.1	MCI7767832.1	MCI7767832.1
GCA_023667165.1	d__Bacteria;p__Bacillota_A;c__Clostridia;o__Oscillospirales;f__Ruminococcaceae;g__CAG-353;s__CAG-353 sp023667165	MCM1522861.1	MCM1524713.1	MCM1524215.1	MCM1524881.1	MCM1524881.1
GCA_023667745.1	d__Bacteria;p__Bacillota_A;c__Clostridia;o__Oscillospirales;f__Ruminococcaceae;g__CAG-353;s__CAG-353 sp023667745	MCM1577832.1	NA	MCM1579268.1	MCM1579119.1	MCM1579119.1
GCA_018712465.1	d__Bacteria;p__Bacillota_A;c__Clostridia;o__Oscillospirales;f__Ruminococcaceae;g__Egerieicola;s__Egerieicola pullicola	HIR41359.1	HIR41628.1	HIR41699.1	HIR41725.1	HIR41725.1
GCF_002160915.1	d__Bacteria;p__Bacillota_A;c__Clostridia;o__Oscillospirales;f__Ruminococcaceae;g__Faecalibacterium;s__Faecalibacterium avium	WP_087230532.1	WP_087228713.1	WP_087233192.1	WP_087228426.1	WP_087228426.1
GCF_010509575.1	d__Bacteria;p__Bacillota_A;c__Clostridia;o__Oscillospirales;f__Ruminococcaceae;g__Faecalibacterium;s__Faecalibacterium duncaniae	WP_005930963.1	WP_005934373.1	WP_005934925.1	WP_005933461.1	WP_005933461.1
GCA_019119685.1	d__Bacteria;p__Bacillota_A;c__Clostridia;o__Oscillospirales;f__Ruminococcaceae;g__Faecalibacterium;s__Faecalibacterium faecigallinarum	HJC45793.1	HJC46124.1	HJC45312.1	HJC45565.1	HJC45565.1
GCA_019118985.1	d__Bacteria;p__Bacillota_A;c__Clostridia;o__Oscillospirales;f__Ruminococcaceae;g__Faecalibacterium;s__Faecalibacterium faecipullorum	HJB59961.1	HJB59391.1	HJB58937.1	HJB58541.1	HJB58541.1
GCF_022180365.1	d__Bacteria;p__Bacillota_A;c__Clostridia;o__Oscillospirales;f__Ruminococcaceae;g__Faecalibacterium;s__Faecalibacterium gallinarum	WP_238317958.1	WP_238316287.1	WP_238316909.1	WP_238316630.1	WP_238316630.1
GCA_019116585.1	d__Bacteria;p__Bacillota_A;c__Clostridia;o__Oscillospirales;f__Ruminococcaceae;g__Faecalibacterium;s__Faecalibacterium gallistercoris	HIZ58710.1	HIZ58298.1	HIZ57779.1	HIZ58939.1	HIZ58939.1
GCF_003287455.1	d__Bacteria;p__Bacillota_A;c__Clostridia;o__Oscillospirales;f__Ruminococcaceae;g__Faecalibacterium;s__Faecalibacterium hattorii	WP_055191129.1	WP_112143368.1	WP_055190677.1	WP_055189248.1	WP_055189248.1
GCA_018883885.1	d__Bacteria;p__Bacillota_A;c__Clostridia;o__Oscillospirales;f__Ruminococcaceae;g__Faecalibacterium;s__Faecalibacterium intestinavium	MBU3819531.1	MBU3818888.1	MBU3818851.1	NA	NA
GCA_019113345.1	d__Bacteria;p__Bacillota_A;c__Clostridia;o__Oscillospirales;f__Ruminococcaceae;g__Faecalibacterium;s__Faecalibacterium intestinigallinarum	HIW09264.1	HIW09073.1	HIW07833.1	HIW08114.1	HIW08114.1
GCF_020687245.1	d__Bacteria;p__Bacillota_A;c__Clostridia;o__Oscillospirales;f__Ruminococcaceae;g__Faecalibacterium;s__Faecalibacterium longum	WP_227618370.1	WP_158403136.1	WP_227618583.1	WP_015564273.1	WP_015564273.1
GCF_003324185.1	d__Bacteria;p__Bacillota_A;c__Clostridia;o__Oscillospirales;f__Ruminococcaceae;g__Faecalibacterium;s__Faecalibacterium prausnitzii	WP_005926732.1	WP_113991944.1	WP_113992656.1	WP_005926856.1	WP_005926856.1
GCF_023347235.1	d__Bacteria;p__Bacillota_A;c__Clostridia;o__Oscillospirales;f__Ruminococcaceae;g__Faecalibacterium;s__Faecalibacterium prausnitzii_A	WP_005926732.1	WP_249254349.1	WP_249251484.1	WP_112091714.1	WP_112091714.1
GCF_023347255.1	d__Bacteria;p__Bacillota_A;c__Clostridia;o__Oscillospirales;f__Ruminococcaceae;g__Faecalibacterium;s__Faecalibacterium prausnitzii_D	WP_005941729.1	WP_249235975.1	WP_097777143.1	WP_005940129.1	WP_005940129.1
GCF_019967995.1	d__Bacteria;p__Bacillota_A;c__Clostridia;o__Oscillospirales;f__Ruminococcaceae;g__Faecalibacterium;s__Faecalibacterium prausnitzii_E	WP_118552805.1	WP_223383679.1	WP_223382870.1	WP_097792548.1	WP_097792548.1
GCF_002549775.1	d__Bacteria;p__Bacillota_A;c__Clostridia;o__Oscillospirales;f__Ruminococcaceae;g__Faecalibacterium;s__Faecalibacterium prausnitzii_F	WP_005941729.1	WP_097801950.1	WP_097800867.1	WP_097801704.1	WP_097801704.1
GCF_003287495.1	d__Bacteria;p__Bacillota_A;c__Clostridia;o__Oscillospirales;f__Ruminococcaceae;g__Faecalibacterium;s__Faecalibacterium prausnitzii_I	WP_022257764.1	WP_112114896.1	WP_112148353.1	WP_112148141.1	WP_112148141.1
GCF_003287405.1	d__Bacteria;p__Bacillota_A;c__Clostridia;o__Oscillospirales;f__Ruminococcaceae;g__Faecalibacterium;s__Faecalibacterium prausnitzii_J	WP_112091044.1	WP_112089795.1	WP_097785325.1	WP_112091714.1	WP_112091714.1
GCF_002160895.1	d__Bacteria;p__Bacillota_A;c__Clostridia;o__Oscillospirales;f__Ruminococcaceae;g__Faecalibacterium;s__Faecalibacterium sp002160895	WP_087249431.1	WP_087382075.1	WP_087383002.1	WP_087365699.1	WP_087365699.1
GCF_023347295.1	d__Bacteria;p__Bacillota_A;c__Clostridia;o__Oscillospirales;f__Ruminococcaceae;g__Faecalibacterium;s__Faecalibacterium sp003449675	WP_112091044.1	WP_112120717.1	WP_055185966.1	WP_005926856.1	WP_005926856.1
GCA_014858325.1	d__Bacteria;p__Bacillota_A;c__Clostridia;o__Oscillospirales;f__Ruminococcaceae;g__Faecalibacterium;s__Faecalibacterium sp014858325	NA	MBD9242168.1	MBD9241218.1	NA	NA
GCA_017483235.1	d__Bacteria;p__Bacillota_A;c__Clostridia;o__Oscillospirales;f__Ruminococcaceae;g__Faecalibacterium;s__Faecalibacterium sp017483235	MBQ7859335.1	MBQ7859704.1	MBQ7859612.1	MBQ7859431.1	MBQ7859431.1
GCA_022652735.1	d__Bacteria;p__Bacillota_A;c__Clostridia;o__Oscillospirales;f__Ruminococcaceae;g__Faecalibacterium;s__Faecalibacterium sp022652735	MCI2046147.1	MCI2046727.1	MCI2046396.1	MCI2046814.1	MCI2046814.1
GCF_023347535.1	d__Bacteria;p__Bacillota_A;c__Clostridia;o__Oscillospirales;f__Ruminococcaceae;g__Faecalibacterium;s__Faecalibacterium sp900539885	WP_249238579.1	WP_249238661.1	WP_249237484.1	WP_249236949.1	WP_249236949.1
GCF_023347275.1	d__Bacteria;p__Bacillota_A;c__Clostridia;o__Oscillospirales;f__Ruminococcaceae;g__Faecalibacterium;s__Faecalibacterium sp900758465	WP_227621454.1	WP_227621113.1	WP_249233662.1	WP_249233401.1	WP_249233401.1
GCA_018715525.1	d__Bacteria;p__Bacillota_A;c__Clostridia;o__Oscillospirales;f__Ruminococcaceae;g__Faeciplasma;s__Faeciplasma pullistercoris	HIT58342.1	HIT59275.1	HIT58410.1	HIT58599.1	HIT58599.1
GCA_017472735.1	d__Bacteria;p__Bacillota_A;c__Clostridia;o__Oscillospirales;f__Ruminococcaceae;g__Faeciplasma;s__Faeciplasma sp017472735	MBQ8624054.1	MBQ8623527.1	MBQ8624266.1	MBQ8623678.1	MBQ8623678.1
GCA_020860605.1	d__Bacteria;p__Bacillota_A;c__Clostridia;o__Oscillospirales;f__Ruminococcaceae;g__Faeciplasma;s__Faeciplasma sp020860605	MCC8131253.1	MCC8131710.1	MCC8132112.1	MCC8131151.1	MCC8131151.1
GCA_020861185.1	d__Bacteria;p__Bacillota_A;c__Clostridia;o__Oscillospirales;f__Ruminococcaceae;g__Faeciplasma;s__Faeciplasma sp020861185	MCC8196838.1	MCC8195965.1	MCC8195721.1	MCC8195415.1	MCC8195415.1
GCA_021199355.1	d__Bacteria;p__Bacillota_A;c__Clostridia;o__Oscillospirales;f__Ruminococcaceae;g__Faeciplasma;s__Faeciplasma sp021199355	MCD7733066.1	MCD7732677.1	MCD7732946.1	MCD7732252.1	MCD7732252.1
GCA_021199795.1	d__Bacteria;p__Bacillota_A;c__Clostridia;o__Oscillospirales;f__Ruminococcaceae;g__Faeciplasma;s__Faeciplasma sp021199795	MCD7771458.1	MCD7771748.1	MCD7770883.1	MCD7771269.1	MCD7771269.1
GCA_021199855.1	d__Bacteria;p__Bacillota_A;c__Clostridia;o__Oscillospirales;f__Ruminococcaceae;g__Faeciplasma;s__Faeciplasma sp021199855	MCD7784116.1	MCD7785166.1	MCD7785332.1	MCD7785871.1	MCD7785871.1
GCA_021200565.1	d__Bacteria;p__Bacillota_A;c__Clostridia;o__Oscillospirales;f__Ruminococcaceae;g__Faeciplasma;s__Faeciplasma sp021200565	MCD7823313.1	MCD7823797.1	MCD7822551.1	MCD7823028.1	MCD7823028.1
GCA_021200775.1	d__Bacteria;p__Bacillota_A;c__Clostridia;o__Oscillospirales;f__Ruminococcaceae;g__Faeciplasma;s__Faeciplasma sp021200775	MCD7848159.1	MCD7846862.1	MCD7847186.1	MCD7848013.1	MCD7848013.1
GCA_021201135.1	d__Bacteria;p__Bacillota_A;c__Clostridia;o__Oscillospirales;f__Ruminococcaceae;g__Faeciplasma;s__Faeciplasma sp021201135	MCD7805320.1	MCD7803699.1	MCD7805226.1	MCD7804106.1	MCD7804106.1
GCA_021201235.1	d__Bacteria;p__Bacillota_A;c__Clostridia;o__Oscillospirales;f__Ruminococcaceae;g__Faeciplasma;s__Faeciplasma sp021201235	MCD7889344.1	MCD7889571.1	MCD7888396.1	MCD7889069.1	MCD7889069.1
GCA_021202155.1	d__Bacteria;p__Bacillota_A;c__Clostridia;o__Oscillospirales;f__Ruminococcaceae;g__Faeciplasma;s__Faeciplasma sp021202155	MCD8007159.1	MCD8005616.1	MCD8006970.1	MCD8005405.1	MCD8005405.1
GCA_021203065.1	d__Bacteria;p__Bacillota_A;c__Clostridia;o__Oscillospirales;f__Ruminococcaceae;g__Faeciplasma;s__Faeciplasma sp021203065	MCD8107567.1	MCD8108056.1	MCD8106387.1	MCD8107443.1	MCD8107443.1
GCA_017396055.1	d__Bacteria;p__Bacillota_A;c__Clostridia;o__Oscillospirales;f__Ruminococcaceae;g__Faecivivens;s__Faecivivens sp017396055	MBQ4051999.1	MBQ4050106.1	MBQ4051585.1	NA	NA
GCA_022770625.1	d__Bacteria;p__Bacillota_A;c__Clostridia;o__Oscillospirales;f__Ruminococcaceae;g__Faecivivens;s__Faecivivens sp022770625	MCI6023471.1	MCI6024053.1	MCI6023580.1	MCI6023542.1	MCI6023542.1
GCA_022793675.1	d__Bacteria;p__Bacillota_A;c__Clostridia;o__Oscillospirales;f__Ruminococcaceae;g__Faecivivens;s__Faecivivens sp022793675	MCI8601597.1	MCI8599981.1	MCI8601477.1	MCI8602236.1	MCI8602236.1
GCA_018712425.1	d__Bacteria;p__Bacillota_A;c__Clostridia;o__Oscillospirales;f__Ruminococcaceae;g__Faecivivens;s__Faecivivens stercoravium	HIR60200.1	HIR60743.1	HIR60492.1	HIR60996.1	HIR60996.1
GCA_018715465.1	d__Bacteria;p__Bacillota_A;c__Clostridia;o__Oscillospirales;f__Ruminococcaceae;g__Faecivivens;s__Faecivivens stercorigallinarum	HIT79408.1	HIT78706.1	HIT80332.1	HIT79801.1	HIT79801.1
GCA_018715285.1	d__Bacteria;p__Bacillota_A;c__Clostridia;o__Oscillospirales;f__Ruminococcaceae;g__Faecivivens;s__Faecivivens stercoripullorum	HIT94548.1	HIT94507.1	HIT93612.1	HIT95264.1	HIT95264.1
GCA_018716105.1	d__Bacteria;p__Bacillota_A;c__Clostridia;o__Oscillospirales;f__Ruminococcaceae;g__Fimivivens;s__Fimivivens faecavium	HIT18493.1	HIT18584.1	HIT18441.1	HIT19697.1	HIT19697.1
GCA_014385025.1	d__Bacteria;p__Bacillota_A;c__Clostridia;o__Oscillospirales;f__Ruminococcaceae;g__Fimivivens;s__Fimivivens sp014385025	MBC8575062.1	MBC8576202.1	MBC8577541.1	MBC8576853.1	MBC8576853.1
GCA_017399785.1	d__Bacteria;p__Bacillota_A;c__Clostridia;o__Oscillospirales;f__Ruminococcaceae;g__Fimivivens;s__Fimivivens sp017399785	MBQ4538641.1	NA	MBQ4538921.1	NA	NA
GCA_900113995.1	d__Bacteria;p__Bacillota_A;c__Clostridia;o__Oscillospirales;f__Ruminococcaceae;g__Fimivivens;s__Fimivivens sp900113995	SFJ32128.1	SFJ38927.1	SFJ04788.1	SFJ57283.1	SFJ57283.1
GCA_003446315.1	d__Bacteria;p__Bacillota_A;c__Clostridia;o__Oscillospirales;f__Ruminococcaceae;g__Firm-04;s__Firm-04 sp003446315	HAG12504.1	HAG14232.1	HAG12768.1	HAG14812.1	HAG14812.1
GCA_015066805.1	d__Bacteria;p__Bacillota_A;c__Clostridia;o__Oscillospirales;f__Ruminococcaceae;g__Firm-04;s__Firm-04 sp015066805	NA	MBE6847326.1	MBE6847612.1	MBE6847073.1	MBE6847073.1
GCA_017414145.1	d__Bacteria;p__Bacillota_A;c__Clostridia;o__Oscillospirales;f__Ruminococcaceae;g__Firm-04;s__Firm-04 sp017414145	NA	MBQ3940315.1	MBQ3940493.1	MBQ3940212.1	MBQ3940212.1
GCA_017427265.1	d__Bacteria;p__Bacillota_A;c__Clostridia;o__Oscillospirales;f__Ruminococcaceae;g__Firm-04;s__Firm-04 sp017427265	MBQ6039401.1	MBQ6042108.1	MBQ6039675.1	MBQ6040679.1	MBQ6040679.1
GCA_017460835.1	d__Bacteria;p__Bacillota_A;c__Clostridia;o__Oscillospirales;f__Ruminococcaceae;g__Firm-04;s__Firm-04 sp017460835	NA	MBQ8922296.1	MBQ8922307.1	MBQ8923040.1	MBQ8923040.1
GCA_017518255.1	d__Bacteria;p__Bacillota_A;c__Clostridia;o__Oscillospirales;f__Ruminococcaceae;g__Firm-04;s__Firm-04 sp017518255	MBR3268650.1	MBR3267269.1	MBR3267940.1	MBR3268291.1	MBR3268291.1
GCA_017523995.1	d__Bacteria;p__Bacillota_A;c__Clostridia;o__Oscillospirales;f__Ruminococcaceae;g__Firm-04;s__Firm-04 sp017523995	MBR3046472.1	MBR3043297.1	MBR3044064.1	MBR3044738.1	MBR3044738.1
GCA_017532085.1	d__Bacteria;p__Bacillota_A;c__Clostridia;o__Oscillospirales;f__Ruminococcaceae;g__Firm-04;s__Firm-04 sp017532085	MBR6761779.1	MBR6761110.1	MBR6761408.1	MBR6760901.1	MBR6760901.1
GCA_017533485.1	d__Bacteria;p__Bacillota_A;c__Clostridia;o__Oscillospirales;f__Ruminococcaceae;g__Firm-04;s__Firm-04 sp017533485	MBR3680246.1	MBR3678847.1	MBR3679144.1	NA	NA
GCA_017540225.1	d__Bacteria;p__Bacillota_A;c__Clostridia;o__Oscillospirales;f__Ruminococcaceae;g__Firm-04;s__Firm-04 sp017540225	MBR4200261.1	MBR4201524.1	NA	NA	NA
GCA_017541275.1	d__Bacteria;p__Bacillota_A;c__Clostridia;o__Oscillospirales;f__Ruminococcaceae;g__Firm-04;s__Firm-04 sp017541275	MBR6107817.1	MBR6108025.1	MBR6107535.1	MBR6107395.1	MBR6107395.1
GCA_017545185.1	d__Bacteria;p__Bacillota_A;c__Clostridia;o__Oscillospirales;f__Ruminococcaceae;g__Firm-04;s__Firm-04 sp017545185	MBR3447068.1	MBR3446986.1	MBR3446213.1	MBR3448346.1	MBR3448346.1
GCA_017550285.1	d__Bacteria;p__Bacillota_A;c__Clostridia;o__Oscillospirales;f__Ruminococcaceae;g__Firm-04;s__Firm-04 sp017550285	MBR5363446.1	MBR5363000.1	MBR5363421.1	MBR5363086.1	MBR5363086.1
GCA_017550355.1	d__Bacteria;p__Bacillota_A;c__Clostridia;o__Oscillospirales;f__Ruminococcaceae;g__Firm-04;s__Firm-04 sp017550355	NA	MBR5372130.1	MBR5372780.1	MBR5371506.1	MBR5371506.1
GCA_018110935.1	d__Bacteria;p__Bacillota_A;c__Clostridia;o__Oscillospirales;f__Ruminococcaceae;g__Firm-04;s__Firm-04 sp018110935	NA	MBQ5335035.1	NA	MBQ5335511.1	MBQ5335511.1
GCA_024404815.1	d__Bacteria;p__Bacillota_A;c__Clostridia;o__Oscillospirales;f__Ruminococcaceae;g__Firm-04;s__Firm-04 sp024404815	MCQ2433833.1	MCQ2435001.1	MCQ2433937.1	MCQ2434528.1	MCQ2434528.1
GCA_024404875.1	d__Bacteria;p__Bacillota_A;c__Clostridia;o__Oscillospirales;f__Ruminococcaceae;g__Firm-04;s__Firm-04 sp024404875	MCQ2407209.1	NA	NA	MCQ2407218.1	MCQ2407218.1
GCA_024404915.1	d__Bacteria;p__Bacillota_A;c__Clostridia;o__Oscillospirales;f__Ruminococcaceae;g__Firm-04;s__Firm-04 sp024404915	MCQ2417782.1	MCQ2416878.1	MCQ2417855.1	MCQ2416184.1	MCQ2416184.1
GCA_024695445.1	d__Bacteria;p__Bacillota_A;c__Clostridia;o__Oscillospirales;f__Ruminococcaceae;g__Firm-04;s__Firm-04 sp024695445	MCR5306152.1	MCR5306013.1	MCR5305621.1	MCR5304934.1	MCR5304934.1
GCA_019119025.1	d__Bacteria;p__Bacillota_A;c__Clostridia;o__Oscillospirales;f__Ruminococcaceae;g__Fournierella;s__Fournierella excrementigallinarum	HJB69160.1	HJB67860.1	HJB68227.1	HJB68297.1	HJB68297.1
GCF_004345265.1	d__Bacteria;p__Bacillota_A;c__Clostridia;o__Oscillospirales;f__Ruminococcaceae;g__Fournierella;s__Fournierella massiliensis	WP_058965841.1	WP_058962941.1	WP_058965307.1	WP_058966714.1	WP_058966714.1
GCA_019118765.1	d__Bacteria;p__Bacillota_A;c__Clostridia;o__Oscillospirales;f__Ruminococcaceae;g__Fournierella;s__Fournierella merdavium	NA	HJB20652.1	HJB20774.1	HJB20498.1	HJB20498.1
GCA_019117205.1	d__Bacteria;p__Bacillota_A;c__Clostridia;o__Oscillospirales;f__Ruminococcaceae;g__Fournierella;s__Fournierella merdigallinarum	HJA24697.1	HJA26104.1	HJA25589.1	HJA25607.1	HJA25607.1
GCA_019116345.1	d__Bacteria;p__Bacillota_A;c__Clostridia;o__Oscillospirales;f__Ruminococcaceae;g__Fournierella;s__Fournierella merdipullorum	HIZ31648.1	HIZ30005.1	HIZ31615.1	HIZ31770.1	HIZ31770.1
GCA_019114225.1	d__Bacteria;p__Bacillota_A;c__Clostridia;o__Oscillospirales;f__Ruminococcaceae;g__Fournierella;s__Fournierella pullicola	HIX05212.1	NA	HIX04503.1	HIX05870.1	HIX05870.1
GCA_018883715.1	d__Bacteria;p__Bacillota_A;c__Clostridia;o__Oscillospirales;f__Ruminococcaceae;g__Fournierella;s__Fournierella pullistercoris	MBU3806516.1	NA	NA	MBU3805853.1	MBU3805853.1
GCF_002160145.1	d__Bacteria;p__Bacillota_A;c__Clostridia;o__Oscillospirales;f__Ruminococcaceae;g__Fournierella;s__Fournierella sp002160145	WP_058965841.1	WP_087293600.1	WP_087294463.1	WP_058966714.1	WP_058966714.1
GCF_002161595.1	d__Bacteria;p__Bacillota_A;c__Clostridia;o__Oscillospirales;f__Ruminococcaceae;g__Fournierella;s__Fournierella sp002161595	WP_058965841.1	WP_087181446.1	WP_087180229.1	WP_058966714.1	WP_058966714.1
GCA_022835495.1	d__Bacteria;p__Bacillota_A;c__Clostridia;o__Oscillospirales;f__Ruminococcaceae;g__Fournierella;s__Fournierella sp900543285	GKI15748.1	GKI15519.1	GKI16194.1	GKI14683.1	GKI14683.1
GCF_014384905.1	d__Bacteria;p__Bacillota_A;c__Clostridia;o__Oscillospirales;f__Ruminococcaceae;g__Fumia;s__Fumia xinanensis	NA	WP_249293430.1	WP_249293343.1	WP_249294043.1	WP_249294043.1
GCA_019116705.1	d__Bacteria;p__Bacillota_A;c__Clostridia;o__Oscillospirales;f__Ruminococcaceae;g__Gemmiger;s__Gemmiger avistercoris	HIZ62398.1	HIZ61370.1	HIZ62804.1	HIZ61209.1	HIZ61209.1
GCA_019116485.1	d__Bacteria;p__Bacillota_A;c__Clostridia;o__Oscillospirales;f__Ruminococcaceae;g__Gemmiger;s__Gemmiger excrementavium	NA	HIZ47185.1	HIZ49015.1	HIZ47819.1	HIZ47819.1
GCA_019116445.1	d__Bacteria;p__Bacillota_A;c__Clostridia;o__Oscillospirales;f__Ruminococcaceae;g__Gemmiger;s__Gemmiger excrementigallinarum	HIZ41083.1	HIZ40982.1	HIZ41173.1	HIZ42901.1	HIZ42901.1
GCA_019115045.1	d__Bacteria;p__Bacillota_A;c__Clostridia;o__Oscillospirales;f__Ruminococcaceae;g__Gemmiger;s__Gemmiger excrementipullorum	NA	HIX95157.1	HIX94794.1	HIX93924.1	HIX93924.1
GCA_019114415.1	d__Bacteria;p__Bacillota_A;c__Clostridia;o__Oscillospirales;f__Ruminococcaceae;g__Gemmiger;s__Gemmiger faecavium	HIX18154.1	HIX17276.1	HIX16714.1	HIX17662.1	HIX17662.1
GCA_019120395.1	d__Bacteria;p__Bacillota_A;c__Clostridia;o__Oscillospirales;f__Ruminococcaceae;g__Gemmiger;s__Gemmiger faecigallinarum	NA	HJD21608.1	HJD21965.1	HJD22325.1	HJD22325.1
GCF_900167555.1	d__Bacteria;p__Bacillota_A;c__Clostridia;o__Oscillospirales;f__Ruminococcaceae;g__Gemmiger;s__Gemmiger formicilis	WP_143402753.1	WP_078783888.1	WP_078783553.1	WP_078784035.1	WP_078784035.1
GCF_016900095.1	d__Bacteria;p__Bacillota_A;c__Clostridia;o__Oscillospirales;f__Ruminococcaceae;g__Gemmiger;s__Gemmiger formicilis_A	WP_204648843.1	WP_243424309.1	WP_204647801.1	WP_204644980.1	WP_204644980.1
GCF_016901605.1	d__Bacteria;p__Bacillota_A;c__Clostridia;o__Oscillospirales;f__Ruminococcaceae;g__Gemmiger;s__Gemmiger formicilis_B	WP_204650096.1	WP_204651432.1	WP_204649672.1	WP_204650211.1	WP_204650211.1
GCF_014982805.1	d__Bacteria;p__Bacillota_A;c__Clostridia;o__Oscillospirales;f__Ruminococcaceae;g__Gemmiger;s__Gemmiger gallinarum	WP_193499772.1	WP_193500166.1	WP_193502037.1	WP_193499700.1	WP_193499700.1
GCF_018784445.1	d__Bacteria;p__Bacillota_A;c__Clostridia;o__Oscillospirales;f__Ruminococcaceae;g__Gemmiger;s__Gemmiger sp900540775	WP_215692034.1	WP_215691912.1	WP_215691753.1	WP_215692267.1	WP_215692267.1
GCF_024462815.1	d__Bacteria;p__Bacillota_A;c__Clostridia;o__Oscillospirales;f__Ruminococcaceae;g__Gemmiger;s__Gemmiger sp900554145	WP_256271023.1	WP_305146076.1	WP_256271457.1	WP_256272043.1	WP_256272043.1
GCA_019119835.1	d__Bacteria;p__Bacillota_A;c__Clostridia;o__Oscillospirales;f__Ruminococcaceae;g__Gemmiger;s__Gemmiger stercoravium	HJC54085.1	HJC54015.1	HJC55241.1	HJC54843.1	HJC54843.1
GCA_019119495.1	d__Bacteria;p__Bacillota_A;c__Clostridia;o__Oscillospirales;f__Ruminococcaceae;g__Gemmiger;s__Gemmiger stercorigallinarum	HJC08485.1	HJC07395.1	HJC07562.1	HJC08189.1	HJC08189.1
GCA_019119365.1	d__Bacteria;p__Bacillota_A;c__Clostridia;o__Oscillospirales;f__Ruminococcaceae;g__Gemmiger;s__Gemmiger stercoripullorum	HJC01387.1	HJC02497.1	HJC02873.1	HJC03256.1	HJC03256.1
GCA_025152575.1	d__Bacteria;p__Bacillota_A;c__Clostridia;o__Oscillospirales;f__Ruminococcaceae;g__Gemmiger;s__Gemmiger variabilis	UWP68395.1	UWP68087.1	UWP68785.1	UWP67995.1	UWP67995.1
GCA_003343905.1	d__Bacteria;p__Bacillota_A;c__Clostridia;o__Oscillospirales;f__Ruminococcaceae;g__Gemmiger;s__Gemmiger variabilis_C	PWM57153.1	PWM56351.1	PWM59045.1	PWM62941.1	PWM62941.1
GCF_002160955.1	d__Bacteria;p__Bacillota_A;c__Clostridia;o__Oscillospirales;f__Ruminococcaceae;g__Gemmiger_A;s__Gemmiger_A avium	WP_087172370.1	WP_087170028.1	WP_087172356.1	WP_087172575.1	WP_087172575.1
GCF_000712055.1	d__Bacteria;p__Bacillota_A;c__Clostridia;o__Oscillospirales;f__Ruminococcaceae;g__HUN007;s__HUN007 sp000712055	WP_044973307.1	NA	WP_044973644.1	WP_044975067.1	WP_044975067.1
GCA_015066745.1	d__Bacteria;p__Bacillota_A;c__Clostridia;o__Oscillospirales;f__Ruminococcaceae;g__HUN007;s__HUN007 sp015066745	MBE6842082.1	MBE6842378.1	MBE6841472.1	MBE6842153.1	MBE6842153.1
GCA_015066815.1	d__Bacteria;p__Bacillota_A;c__Clostridia;o__Oscillospirales;f__Ruminococcaceae;g__HUN007;s__HUN007 sp015066815	MBE6853393.1	NA	MBE6852100.1	MBE6852759.1	MBE6852759.1
GCA_017438745.1	d__Bacteria;p__Bacillota_A;c__Clostridia;o__Oscillospirales;f__Ruminococcaceae;g__HUN007;s__HUN007 sp017438745	MBQ5989219.1	MBQ5990655.1	MBQ5990781.1	MBQ5990601.1	MBQ5990601.1
GCA_017848115.1	d__Bacteria;p__Bacillota_A;c__Clostridia;o__Oscillospirales;f__Ruminococcaceae;g__HUN007;s__HUN007 sp017848115	MBP1564935.1	MBP1566032.1	MBP1564591.1	MBP1566441.1	MBP1566441.1
GCA_017848205.1	d__Bacteria;p__Bacillota_A;c__Clostridia;o__Oscillospirales;f__Ruminococcaceae;g__HUN007;s__HUN007 sp017848205	MBP1592552.1	MBP1591679.1	MBP1592808.1	MBP1591896.1	MBP1591896.1
GCA_004340125.1	d__Bacteria;p__Bacillota_A;c__Clostridia;o__Oscillospirales;f__Ruminococcaceae;g__Harryflintia;s__Harryflintia acetispora	TCL44537.1	TCL45505.1	TCL45360.1	TCL45458.1	TCL45458.1
GCA_022792175.1	d__Bacteria;p__Bacillota_A;c__Clostridia;o__Oscillospirales;f__Ruminococcaceae;g__Harryflintia;s__Harryflintia sp022792175	MCI8442671.1	MCI8442710.1	MCI8442208.1	MCI8442920.1	MCI8442920.1
GCA_022793895.1	d__Bacteria;p__Bacillota_A;c__Clostridia;o__Oscillospirales;f__Ruminococcaceae;g__Harryflintia;s__Harryflintia sp022793895	MCI8623803.1	MCI8624244.1	MCI8623569.1	MCI8622217.1	MCI8622217.1
GCA_017547245.1	d__Bacteria;p__Bacillota_A;c__Clostridia;o__Oscillospirales;f__Ruminococcaceae;g__Heteroruminococcus;s__Heteroruminococcus sp017547245	MBR5559057.1	MBR5558632.1	MBR5559660.1	MBR5558698.1	MBR5558698.1
GCA_017847995.1	d__Bacteria;p__Bacillota_A;c__Clostridia;o__Oscillospirales;f__Ruminococcaceae;g__Heteroruminococcus;s__Heteroruminococcus sp017847995	MBP1559542.1	MBP1558851.1	MBP1558745.1	MBP1559408.1	MBP1559408.1
GCF_003814745.1	d__Bacteria;p__Bacillota_A;c__Clostridia;o__Oscillospirales;f__Ruminococcaceae;g__Hydrogenoanaerobacterium;s__Hydrogenoanaerobacterium saccharovorans	WP_092752939.1	WP_092751690.1	WP_092755997.1	WP_092752131.1	WP_092752131.1
GCA_022791315.1	d__Bacteria;p__Bacillota_A;c__Clostridia;o__Oscillospirales;f__Ruminococcaceae;g__JAAVYW01;s__JAAVYW01 sp022791315	MCI8351691.1	MCI8349767.1	MCI8350692.1	MCI8350558.1	MCI8350558.1
GCA_012729855.1	d__Bacteria;p__Bacillota_A;c__Clostridia;o__Oscillospirales;f__Ruminococcaceae;g__JAAYCI01;s__JAAYCI01 sp012729855	NLW78378.1	NA	NLW78867.1	NLW79144.1	NLW79144.1
GCA_012519635.1	d__Bacteria;p__Bacillota_A;c__Clostridia;o__Oscillospirales;f__Ruminococcaceae;g__JAAYPV01;s__JAAYPV01 sp012519635	NLK70350.1	NLK70516.1	NLK69959.1	NLK70945.1	NLK70945.1
GCA_012523875.1	d__Bacteria;p__Bacillota_A;c__Clostridia;o__Oscillospirales;f__Ruminococcaceae;g__JAAYPV01;s__JAAYPV01 sp012523875	NLP26056.1	NLP26652.1	NLP26464.1	NLP26020.1	NLP26020.1
GCA_012518465.1	d__Bacteria;p__Bacillota_A;c__Clostridia;o__Oscillospirales;f__Ruminococcaceae;g__JAAYSD01;s__JAAYSD01 sp012518465	NLJ16463.1	NLJ15928.1	NLJ16775.1	NLJ16444.1	NLJ16444.1
GCA_012799315.1	d__Bacteria;p__Bacillota_A;c__Clostridia;o__Oscillospirales;f__Ruminococcaceae;g__JAAZLM01;s__JAAZLM01 sp012799315	NMA79961.1	NMA80308.1	NMA80010.1	NMA80258.1	NMA80258.1
GCA_012800685.1	d__Bacteria;p__Bacillota_A;c__Clostridia;o__Oscillospirales;f__Ruminococcaceae;g__JAAZZIT01;s__JAAZZIT01 sp012800685	NLZ46031.1	NLZ45504.1	NLZ45793.1	NLZ47115.1	NLZ47115.1
GCA_015066705.1	d__Bacteria;p__Bacillota_A;c__Clostridia;o__Oscillospirales;f__Ruminococcaceae;g__JAAZZIT01;s__JAAZZIT01 sp015066705	NA	MBE6837639.1	MBE6836648.1	MBE6836532.1	MBE6836532.1
GCA_017451665.1	d__Bacteria;p__Bacillota_A;c__Clostridia;o__Oscillospirales;f__Ruminococcaceae;g__JAAZZIT01;s__JAAZZIT01 sp017451665	MBQ8378955.1	MBQ8377747.1	MBQ8378142.1	NA	NA
GCF_021531255.1	d__Bacteria;p__Bacillota_A;c__Clostridia;o__Oscillospirales;f__Ruminococcaceae;g__JAFBIO01;s__JAFBIO01 sp021531255	WP_235258235.1	WP_235255535.1	WP_235256445.1	WP_235258683.1	WP_235258683.1
GCA_018055565.1	d__Bacteria;p__Bacillota_A;c__Clostridia;o__Oscillospirales;f__Ruminococcaceae;g__JAGPHI01;s__JAGPHI01 sp018055565	MBP8855194.1	NA	MBP8855556.1	MBP8855159.1	MBP8855159.1
GCA_020054675.1	d__Bacteria;p__Bacillota_A;c__Clostridia;o__Oscillospirales;f__Ruminococcaceae;g__JAIHAL01;s__JAIHAL01 sp020054675	MBZ4670897.1	MBZ4669867.1	MBZ4670345.1	MBZ4670626.1	MBZ4670626.1
GCA_022768545.1	d__Bacteria;p__Bacillota_A;c__Clostridia;o__Oscillospirales;f__Ruminococcaceae;g__JALELV01;s__JALELV01 sp022768545	MCI5802464.1	MCI5801834.1	MCI5801110.1	MCI5801900.1	MCI5801900.1
GCF_014384885.1	d__Bacteria;p__Bacillota_A;c__Clostridia;o__Oscillospirales;f__Ruminococcaceae;g__Ligaoa;s__Ligaoa zhengdingensis	WP_249281968.1	WP_249281554.1	WP_249283254.1	WP_249281491.1	WP_249281491.1
GCF_900155615.1	d__Bacteria;p__Bacillota_A;c__Clostridia;o__Oscillospirales;f__Ruminococcaceae;g__Massiliimalia;s__Massiliimalia massiliensis	WP_077532459.1	WP_143530232.1	WP_077533063.1	WP_077534478.1	WP_077534478.1
GCF_900186585.1	d__Bacteria;p__Bacillota_A;c__Clostridia;o__Oscillospirales;f__Ruminococcaceae;g__Massiliimalia;s__Massiliimalia timonensis	WP_093987652.1	WP_093988683.1	WP_093989489.1	WP_093988544.1	WP_093988544.1
GCF_900095865.1	d__Bacteria;p__Bacillota_A;c__Clostridia;o__Oscillospirales;f__Ruminococcaceae;g__Massilioclostridium;s__Massilioclostridium coli	WP_069988727.1	WP_069988954.1	WP_069988460.1	WP_069987123.1	WP_069987123.1
GCA_000158655.1	d__Bacteria;p__Bacillota_A;c__Clostridia;o__Oscillospirales;f__Ruminococcaceae;g__Massilioclostridium;s__Massilioclostridium methylpentosum	EEG29815.1	EEG30018.1	EEG29215.1	EEG31241.1	EEG31241.1
GCA_018716725.1	d__Bacteria;p__Bacillota_A;c__Clostridia;o__Oscillospirales;f__Ruminococcaceae;g__Merdivicinus;s__Merdivicinus excrementipullorum	HIS75611.1	HIS77101.1	HIS75684.1	HIS77184.1	HIS77184.1
GCA_018716285.1	d__Bacteria;p__Bacillota_A;c__Clostridia;o__Oscillospirales;f__Ruminococcaceae;g__Merdivicinus;s__Merdivicinus faecavium	HIT07844.1	HIT09493.1	HIT09557.1	HIT08398.1	HIT08398.1
GCA_018713245.1	d__Bacteria;p__Bacillota_A;c__Clostridia;o__Oscillospirales;f__Ruminococcaceae;g__Merdivicinus;s__Merdivicinus intestinavium	HIQ59816.1	HIQ59022.1	HIQ58611.1	HIQ58538.1	HIQ58538.1
GCA_018713335.1	d__Bacteria;p__Bacillota_A;c__Clostridia;o__Oscillospirales;f__Ruminococcaceae;g__Merdivicinus;s__Merdivicinus intestinigallinarum	HIV17795.1	HIV17981.1	HIV19718.1	HIV18993.1	HIV18993.1
GCF_900148495.1	d__Bacteria;p__Bacillota_A;c__Clostridia;o__Oscillospirales;f__Ruminococcaceae;g__Negativibacillus;s__Negativibacillus massiliensis	WP_022131735.1	WP_143529452.1	WP_022131656.1	WP_022131874.1	WP_022131874.1
GCA_000435195.1	d__Bacteria;p__Bacillota_A;c__Clostridia;o__Oscillospirales;f__Ruminococcaceae;g__Negativibacillus;s__Negativibacillus sp000435195	CDA63173.1	CDA62121.1	CDA62440.1	CDA62221.1	CDA62221.1
GCA_017439985.1	d__Bacteria;p__Bacillota_A;c__Clostridia;o__Oscillospirales;f__Ruminococcaceae;g__Negativibacillus;s__Negativibacillus sp017439985	NA	MBQ9969523.1	MBQ9970181.1	MBQ9969729.1	MBQ9969729.1
GCA_017848075.1	d__Bacteria;p__Bacillota_A;c__Clostridia;o__Oscillospirales;f__Ruminococcaceae;g__Negativibacillus;s__Negativibacillus sp017848075	NA	NA	MBP1581774.1	NA	NA
GCF_900289145.1	d__Bacteria;p__Bacillota_A;c__Clostridia;o__Oscillospirales;f__Ruminococcaceae;g__Neobittarella;s__Neobittarella massiliensis	WP_105205554.1	WP_105203799.1	WP_105203580.1	WP_105203459.1	WP_105203459.1
GCA_014385095.1	d__Bacteria;p__Bacillota_A;c__Clostridia;o__Oscillospirales;f__Ruminococcaceae;g__Pararuminococcus;s__Pararuminococcus sp014385095	MBC8571093.1	MBC8569635.1	MBC8570179.1	MBC8569804.1	MBC8569804.1
GCF_900104615.1	d__Bacteria;p__Bacillota_A;c__Clostridia;o__Oscillospirales;f__Ruminococcaceae;g__Phocea;s__Phocea massiliensis	WP_054332292.1	WP_071427069.1	WP_071427352.1	WP_054332318.1	WP_054332318.1
GCA_019113125.1	d__Bacteria;p__Bacillota_A;c__Clostridia;o__Oscillospirales;f__Ruminococcaceae;g__Pygmaiobacter;s__Pygmaiobacter gallistercoris	HIV86746.1	NA	HIV87696.1	HIV88071.1	HIV88071.1
GCF_900199435.1	d__Bacteria;p__Bacillota_A;c__Clostridia;o__Oscillospirales;f__Ruminococcaceae;g__Pygmaiobacter;s__Pygmaiobacter massiliensis	WP_102050374.1	WP_102048495.1	WP_242965908.1	WP_102048430.1	WP_102048430.1
GCA_022778585.1	d__Bacteria;p__Bacillota_A;c__Clostridia;o__Oscillospirales;f__Ruminococcaceae;g__Pygmaiobacter;s__Pygmaiobacter massiliensis_A	MCI6639291.1	MCI6639688.1	MCI6640040.1	MCI6639852.1	MCI6639852.1
GCF_014287275.1	d__Bacteria;p__Bacillota_A;c__Clostridia;o__Oscillospirales;f__Ruminococcaceae;g__Pygmaiobacter;s__Pygmaiobacter sp014287275	NA	WP_186886388.1	WP_186887677.1	WP_186888388.1	WP_186888388.1
GCA_003150405.1	d__Bacteria;p__Bacillota_A;c__Clostridia;o__Oscillospirales;f__Ruminococcaceae;g__QAMM01;s__QAMM01 sp003150405	PWL71483.1	NA	PWL71497.1	PWL71552.1	PWL71552.1
GCA_022792755.1	d__Bacteria;p__Bacillota_A;c__Clostridia;o__Oscillospirales;f__Ruminococcaceae;g__QAMM01;s__QAMM01 sp022792755	MCI8501244.1	MCI8500634.1	MCI8501001.1	NA	NA
GCA_017421095.1	d__Bacteria;p__Bacillota_A;c__Clostridia;o__Oscillospirales;f__Ruminococcaceae;g__RGIG1943;s__RGIG1943 sp017421095	MBQ4102687.1	MBQ4101820.1	MBQ4102301.1	MBQ4101461.1	MBQ4101461.1
GCA_017400345.1	d__Bacteria;p__Bacillota_A;c__Clostridia;o__Oscillospirales;f__Ruminococcaceae;g__RGIG1955;s__RGIG1955 sp017400345	MBQ3876224.1	NA	MBQ3875986.1	MBQ3876265.1	MBQ3876265.1
GCA_017414435.1	d__Bacteria;p__Bacillota_A;c__Clostridia;o__Oscillospirales;f__Ruminococcaceae;g__RGIG1955;s__RGIG1955 sp017414435	MBQ3067699.1	NA	MBQ3067749.1	MBQ3067671.1	MBQ3067671.1
GCA_017435565.1	d__Bacteria;p__Bacillota_A;c__Clostridia;o__Oscillospirales;f__Ruminococcaceae;g__RGIG3077;s__RGIG3077 sp017435565	MBQ7132823.1	MBQ7131532.1	MBQ7131983.1	MBQ7132081.1	MBQ7132081.1
GCA_015067145.1	d__Bacteria;p__Bacillota_A;c__Clostridia;o__Oscillospirales;f__Ruminococcaceae;g__RGIG3102;s__RGIG3102 sp015067145	MBE6878659.1	MBE6878900.1	MBE6879126.1	MBE6878542.1	MBE6878542.1
GCA_015067215.1	d__Bacteria;p__Bacillota_A;c__Clostridia;o__Oscillospirales;f__Ruminococcaceae;g__RGIG3102;s__RGIG3102 sp015067215	MBE6886919.1	MBE6886991.1	MBE6888351.1	MBE6888029.1	MBE6888029.1
GCA_015067245.1	d__Bacteria;p__Bacillota_A;c__Clostridia;o__Oscillospirales;f__Ruminococcaceae;g__RGIG3102;s__RGIG3102 sp015067245	MBE6894385.1	MBE6894198.1	MBE6894634.1	MBE6894959.1	MBE6894959.1
GCA_017400025.1	d__Bacteria;p__Bacillota_A;c__Clostridia;o__Oscillospirales;f__Ruminococcaceae;g__RGIG3102;s__RGIG3102 sp017400025	MBQ3588730.1	MBQ3587363.1	MBQ3586939.1	MBQ3588188.1	MBQ3588188.1
GCA_017435045.1	d__Bacteria;p__Bacillota_A;c__Clostridia;o__Oscillospirales;f__Ruminococcaceae;g__RGIG3102;s__RGIG3102 sp017435045	MBQ9844724.1	MBQ9845284.1	MBQ9845720.1	MBQ9844655.1	MBQ9844655.1
GCA_017436575.1	d__Bacteria;p__Bacillota_A;c__Clostridia;o__Oscillospirales;f__Ruminococcaceae;g__RGIG3102;s__RGIG3102 sp017436575	MBQ6849997.1	MBQ6850269.1	MBQ6849700.1	MBQ6850332.1	MBQ6850332.1
[truncated: 6,478,601 more chars]
