## Supplementary Table 2 for "A role for the S4-domain containing protein YlmH in ribosome-associated quality control in *Bacillus subtilis*" (part 1 of 3)

### Sheet: fitness_ssrA
locus_tag	TA_start	TAb_reads_t1	TAb_RPM_t1	TAb_reads_t2	TAb_RPM_t2	Fitness
BSU_00010	418	NA	NA	NA	NA	NA
BSU_00010	420	NA	NA	NA	NA	NA
BSU_00010	423	NA	NA	NA	NA	NA
BSU_00010	526	NA	NA	NA	NA	NA
BSU_00010	531	NA	NA	NA	NA	NA
BSU_00010	581	NA	NA	NA	NA	NA
BSU_00010	601	NA	NA	NA	NA	NA
BSU_00010	604	17	1.62441	25	2.26964	1.10365
BSU_00010	606	39	3.7266	51	4.63006	1.06727
BSU_00010	608	NA	NA	NA	NA	NA
BSU_00010	615	NA	NA	NA	NA	NA
BSU_00010	637	NA	NA	NA	NA	NA
BSU_00010	676	NA	NA	NA	NA	NA
BSU_00010	715	NA	NA	NA	NA	NA
BSU_00010	736	NA	NA	NA	NA	NA
BSU_00010	752	NA	NA	NA	NA	NA
BSU_00010	754	NA	NA	NA	NA	NA
BSU_00010	763	NA	NA	NA	NA	NA
BSU_00010	816	NA	NA	NA	NA	NA
BSU_00010	839	NA	NA	NA	NA	NA
BSU_00010	849	NA	NA	NA	NA	NA
BSU_00010	853	NA	NA	NA	NA	NA
BSU_00010	857	NA	NA	NA	NA	NA
BSU_00010	873	NA	NA	NA	NA	NA
BSU_00010	888	NA	NA	NA	NA	NA
BSU_00010	908	NA	NA	NA	NA	NA
BSU_00010	912	NA	NA	NA	NA	NA
BSU_00010	915	NA	NA	NA	NA	NA
BSU_00010	922	NA	NA	NA	NA	NA
BSU_00010	944	NA	NA	NA	NA	NA
BSU_00010	964	NA	NA	NA	NA	NA
BSU_00010	985	NA	NA	NA	NA	NA
BSU_00010	994	NA	NA	NA	NA	NA
BSU_00010	997	NA	NA	11	0.998641	NA
BSU_00010	1022	NA	NA	NA	NA	NA
BSU_00010	1047	NA	NA	NA	NA	NA
BSU_00010	1054	NA	NA	NA	NA	NA
BSU_00010	1065	NA	NA	NA	NA	NA
BSU_00010	1102	14	1.33775	10	0.907855	0.879863
BSU_00010	1108	NA	NA	NA	NA	NA
BSU_00010	1116	NA	NA	NA	NA	NA
BSU_00010	1216	NA	NA	NA	NA	NA
BSU_00010	1219	NA	NA	NA	NA	NA
BSU_00010	1225	NA	NA	NA	NA	NA
BSU_00010	1242	NA	NA	NA	NA	NA
BSU_00010	1263	NA	NA	NA	NA	NA
BSU_00010	1294	NA	NA	NA	NA	NA
BSU_00010	1309	NA	NA	NA	NA	NA
BSU_00010	1316	NA	NA	NA	NA	NA
BSU_00010	1342	NA	NA	NA	NA	NA
BSU_00010	1365	NA	NA	NA	NA	NA
BSU_00010	1382	NA	NA	NA	NA	NA
BSU_00010	1392	NA	NA	NA	NA	NA
BSU_00010	1396	NA	NA	NA	NA	NA
BSU_00010	1399	12	1.14665	NA	NA	0
BSU_00010	1405	NA	NA	NA	NA	NA
BSU_00010	1408	NA	NA	NA	NA	NA
BSU_00010	1441	NA	NA	NA	NA	NA
BSU_00010	1444	NA	NA	NA	NA	NA
BSU_00010	1471	NA	NA	NA	NA	NA
BSU_00010	1476	NA	NA	NA	NA	NA
BSU_00010	1494	NA	NA	NA	NA	NA
BSU_00010	1497	NA	NA	NA	NA	NA
BSU_00010	1510	NA	NA	NA	NA	NA
BSU_00010	1513	NA	NA	NA	NA	NA
BSU_00010	1516	NA	NA	NA	NA	NA
BSU_00010	1557	NA	NA	NA	NA	NA
BSU_00010	1583	13	1.2422	9	0.81707	0.870178
BSU_00010	1587	NA	NA	NA	NA	NA
BSU_00010	1618	NA	NA	NA	NA	NA
BSU_00010	1651	NA	NA	NA	NA	NA
BSU_00010	1660	NA	NA	NA	NA	NA
BSU_00010	1722	NA	NA	NA	NA	NA
BSU_00010	1732	NA	NA	NA	NA	NA
BSU_00010	1744	NA	NA	NA	NA	NA
BSU_00010	1748	9	0.859984	10	0.907855	1.01679
BSU_00020	1988	NA	NA	NA	NA	NA
BSU_00020	1991	NA	NA	NA	NA	NA
BSU_00020	2034	NA	NA	NA	NA	NA
BSU_00020	2037	NA	NA	NA	NA	NA
BSU_00020	2063	NA	NA	NA	NA	NA
BSU_00020	2070	NA	NA	NA	NA	NA
BSU_00020	2088	NA	NA	NA	NA	NA
BSU_00020	2094	NA	NA	NA	NA	NA
BSU_00020	2127	NA	NA	NA	NA	NA
BSU_00020	2142	NA	NA	NA	NA	NA
BSU_00020	2168	NA	NA	NA	NA	NA
BSU_00020	2184	NA	NA	NA	NA	NA
BSU_00020	2195	NA	NA	NA	NA	NA
BSU_00020	2219	NA	NA	NA	NA	NA
BSU_00020	2242	NA	NA	NA	NA	NA
BSU_00020	2253	NA	NA	NA	NA	NA
BSU_00020	2265	NA	NA	NA	NA	NA
BSU_00020	2277	NA	NA	NA	NA	NA
BSU_00020	2282	NA	NA	NA	NA	NA
BSU_00020	2305	NA	NA	NA	NA	NA
BSU_00020	2363	NA	NA	NA	NA	NA
BSU_00020	2372	NA	NA	NA	NA	NA
BSU_00020	2387	NA	NA	NA	NA	NA
BSU_00020	2418	NA	NA	NA	NA	NA
BSU_00020	2432	NA	NA	NA	NA	NA
BSU_00020	2459	NA	NA	NA	NA	NA
BSU_00020	2462	NA	NA	NA	NA	NA
BSU_00020	2478	NA	NA	NA	NA	NA
BSU_00020	2495	NA	NA	NA	NA	NA
BSU_00020	2514	NA	NA	NA	NA	NA
BSU_00020	2533	NA	NA	NA	NA	NA
BSU_00020	2535	8	0.764431	8	0.726284	0.984136
BSU_00020	2561	NA	NA	NA	NA	NA
BSU_00020	2582	NA	NA	NA	NA	NA
BSU_00020	2603	NA	NA	NA	NA	NA
BSU_00020	2607	NA	NA	NA	NA	NA
BSU_00020	2637	NA	NA	NA	NA	NA
BSU_00020	2683	NA	NA	NA	NA	NA
BSU_00020	2780	NA	NA	NA	NA	NA
BSU_00020	2784	NA	NA	NA	NA	NA
BSU_00020	2807	NA	NA	NA	NA	NA
BSU_00020	2868	NA	NA	NA	NA	NA
BSU_00020	2915	NA	NA	NA	NA	NA
BSU_00020	2919	NA	NA	NA	NA	NA
BSU_00020	2928	NA	NA	NA	NA	NA
BSU_00020	2938	NA	NA	NA	NA	NA
BSU_00020	2940	NA	NA	NA	NA	NA
BSU_00020	2954	NA	NA	NA	NA	NA
BSU_00020	2978	NA	NA	NA	NA	NA
BSU_00020	2984	NA	NA	NA	NA	NA
BSU_00020	2991	NA	NA	NA	NA	NA
BSU_00020	3014	NA	NA	NA	NA	NA
BSU_00020	3044	NA	NA	NA	NA	NA
BSU_00020	3051	NA	NA	NA	NA	NA
BSU_00020	3070	173	16.5308	317	28.779	1.17182
BSU_00020	3073	NA	NA	NA	NA	NA
BSU_00030	3229	11	1.05109	21	1.9065	1.18453
BSU_00030	3241	73	6.97543	107	9.71405	1.10263
BSU_00030	3258	13	1.2422	NA	NA	0
BSU_00030	3264	NA	NA	NA	NA	NA
BSU_00030	3289	NA	NA	NA	NA	NA
BSU_00030	3306	21	2.00663	16	1.45257	0.899864
BSU_00030	3365	58	5.54212	57	5.17478	0.978747
BSU_00030	3381	38	3.63104	85	7.71677	1.23363
BSU_00030	3419	NA	NA	NA	NA	NA
BSU_00040	3440	77	7.35764	33	2.99592	0.721558
BSU_00040	3442	NA	NA	NA	NA	NA
BSU_00040	3453	NA	NA	NA	NA	NA
BSU_00040	3467	NA	NA	NA	NA	NA
BSU_00040	3476	15	1.43331	NA	NA	0
BSU_00040	3505	14	1.33775	14	1.271	0.984136
BSU_00040	3510	11	1.05109	NA	NA	0
BSU_00040	3566	24	2.29329	NA	NA	0
BSU_00040	3616	30	2.86661	14	1.271	0.747949
BSU_00040	3618	25	2.38885	NA	NA	0
BSU_00040	3635	53	5.06435	51	4.63006	0.972216
BSU_00040	3640	11	1.05109	NA	NA	0
BSU_00040	3645	14	1.33775	NA	NA	0
BSU_00040	3709	NA	NA	NA	NA	NA
BSU_00040	3730	NA	NA	NA	NA	NA
BSU_00040	3755	NA	NA	NA	NA	NA
BSU_00040	3778	29	2.77106	19	1.72493	0.853093
BSU_00040	3798	15	1.43331	NA	NA	0
BSU_00040	3807	NA	NA	NA	NA	NA
BSU_00040	3872	NA	NA	NA	NA	NA
BSU_00040	3893	NA	NA	NA	NA	NA
BSU_00040	3993	14	1.33775	8	0.726284	0.810711
BSU_00040	4017	NA	NA	NA	NA	NA
BSU_00040	4033	NA	NA	NA	NA	NA
BSU_00040	4109	16	1.52886	16	1.45257	0.984136
BSU_00040	4114	NA	NA	NA	NA	NA
BSU_00040	4128	25	2.38885	9	0.81707	0.667526
BSU_00040	4140	NA	NA	NA	NA	NA
BSU_00040	4155	NA	NA	NA	NA	NA
BSU_00040	4162	35	3.34438	31	2.81435	0.946526
BSU_00040	4166	11	1.05109	NA	NA	0
BSU_00040	4183	NA	NA	NA	NA	NA
BSU_00040	4188	NA	NA	NA	NA	NA
BSU_00040	4253	14	1.33775	NA	NA	0
BSU_00040	4280	69	6.59321	36	3.26828	0.782518
BSU_00040	4321	NA	NA	NA	NA	NA
BSU_00040	4364	NA	NA	NA	NA	NA
BSU_00040	4374	15	1.43331	24	2.17885	1.12979
BSU_00040	4377	8	0.764431	9	0.81707	1.02064
BSU_00040	4389	NA	NA	NA	NA	NA
BSU_00040	4409	NA	NA	NA	NA	NA
BSU_00040	4432	26	2.4844	9	0.81707	0.655371
BSU_00040	4449	NA	NA	NA	NA	NA
BSU_00040	4500	NA	NA	NA	NA	NA
BSU_00040	4539	NA	NA	NA	NA	NA
BSU_00050	4570	94	8.98206	272	24.6937	1.31341
BSU_00050	4572	13	1.2422	38	3.44985	1.31655
BSU_00050	4580	14	1.33775	NA	NA	0
BSU_00050	4611	NA	NA	NA	NA	NA
BSU_00050	4632	NA	NA	12	1.08943	NA
BSU_00050	4650	NA	NA	NA	NA	NA
BSU_00050	4700	22	2.10218	22	1.99728	0.984136
BSU_00050	4719	65	6.211	243	22.0609	1.3928
BSU_00050	4724	165	15.7664	321	29.1422	1.19038
BSU_00050	4740	258	24.6529	508	46.1191	1.19411
BSU_00050	4742	326	31.1505	627	56.9225	1.18684
BSU_00050	4744	363	34.686	766	69.5417	1.21558
BSU_00050	4747	117	11.1798	267	24.2397	1.23983
BSU_00050	4757	15	1.43331	25	2.26964	1.14244
BSU_00050	4772	54	5.15991	103	9.35091	1.18425
BSU_00050	4791	16	1.52886	15	1.36178	0.964136
BSU_00050	4802	17	1.62441	39	3.54064	1.24146
BSU_00050	4810	22	2.10218	56	5.08399	1.27368
BSU_00060	4888	NA	NA	NA	NA	NA
BSU_00060	4904	NA	NA	NA	NA	NA
BSU_00060	4910	NA	NA	NA	NA	NA
BSU_00060	4913	NA	NA	NA	NA	NA
BSU_00060	4935	NA	NA	NA	NA	NA
BSU_00060	4951	10	0.955538	25	2.26964	1.2681
BSU_00060	4953	NA	NA	NA	NA	NA
BSU_00060	4991	NA	NA	NA	NA	NA
BSU_00060	5010	NA	NA	NA	NA	NA
BSU_00060	5013	NA	NA	NA	NA	NA
BSU_00060	5035	NA	NA	NA	NA	NA
BSU_00060	5040	NA	NA	NA	NA	NA
BSU_00060	5046	NA	NA	NA	NA	NA
BSU_00060	5052	NA	NA	NA	NA	NA
BSU_00060	5076	NA	NA	NA	NA	NA
BSU_00060	5087	NA	NA	NA	NA	NA
BSU_00060	5091	NA	NA	NA	NA	NA
BSU_00060	5103	NA	NA	NA	NA	NA
BSU_00060	5115	NA	NA	NA	NA	NA
BSU_00060	5144	NA	NA	NA	NA	NA
BSU_00060	5154	NA	NA	NA	NA	NA
BSU_00060	5197	NA	NA	NA	NA	NA
BSU_00060	5199	NA	NA	NA	NA	NA
BSU_00060	5204	NA	NA	NA	NA	NA
BSU_00060	5216	NA	NA	NA	NA	NA
BSU_00060	5225	NA	NA	NA	NA	NA
BSU_00060	5240	NA	NA	NA	NA	NA
BSU_00060	5249	NA	NA	NA	NA	NA
BSU_00060	5286	NA	NA	NA	NA	NA
BSU_00060	5305	NA	NA	NA	NA	NA
BSU_00060	5307	NA	NA	NA	NA	NA
BSU_00060	5325	NA	NA	NA	NA	NA
BSU_00060	5358	NA	NA	NA	NA	NA
BSU_00060	5416	NA	NA	NA	NA	NA
BSU_00060	5422	NA	NA	NA	NA	NA
BSU_00060	5453	NA	NA	NA	NA	NA
BSU_00060	5462	NA	NA	NA	NA	NA
BSU_00060	5474	NA	NA	NA	NA	NA
BSU_00060	5493	NA	NA	NA	NA	NA
BSU_00060	5524	NA	NA	NA	NA	NA
BSU_00060	5530	NA	NA	NA	NA	NA
BSU_00060	5544	NA	NA	NA	NA	NA
BSU_00060	5551	NA	NA	NA	NA	NA
BSU_00060	5555	NA	NA	NA	NA	NA
BSU_00060	5560	NA	NA	NA	NA	NA
BSU_00060	5564	NA	NA	NA	NA	NA
BSU_00060	5574	NA	NA	NA	NA	NA
BSU_00060	5602	NA	NA	NA	NA	NA
BSU_00060	5628	NA	NA	NA	NA	NA
BSU_00060	5650	NA	NA	NA	NA	NA
BSU_00060	5662	NA	NA	NA	NA	NA
BSU_00060	5677	NA	NA	NA	NA	NA
BSU_00060	5685	NA	NA	NA	NA	NA
BSU_00060	5697	NA	NA	NA	NA	NA
BSU_00060	5704	NA	NA	NA	NA	NA
BSU_00060	5715	NA	NA	NA	NA	NA
BSU_00060	5754	NA	NA	NA	NA	NA
BSU_00060	5764	NA	NA	NA	NA	NA
BSU_00060	5784	NA	NA	NA	NA	NA
BSU_00060	5787	NA	NA	NA	NA	NA
BSU_00060	5807	NA	NA	NA	NA	NA
BSU_00060	5822	NA	NA	NA	NA	NA
BSU_00060	5844	NA	NA	NA	NA	NA
BSU_00060	5928	NA	NA	NA	NA	NA
BSU_00060	5933	NA	NA	10	0.907855	NA
BSU_00060	5940	NA	NA	NA	NA	NA
BSU_00060	5958	NA	NA	NA	NA	NA
BSU_00060	5997	NA	NA	NA	NA	NA
BSU_00060	6005	NA	NA	NA	NA	NA
BSU_00060	6050	NA	NA	NA	NA	NA
BSU_00060	6060	NA	NA	NA	NA	NA
BSU_00060	6093	NA	NA	NA	NA	NA
BSU_00060	6098	NA	NA	NA	NA	NA
BSU_00060	6137	NA	NA	NA	NA	NA
BSU_00060	6139	15	1.43331	24	2.17885	1.12979
BSU_00060	6141	NA	NA	NA	NA	NA
BSU_00060	6146	NA	NA	NA	NA	NA
BSU_00060	6174	NA	NA	NA	NA	NA
BSU_00060	6216	NA	NA	NA	NA	NA
BSU_00060	6222	NA	NA	NA	NA	NA
BSU_00060	6230	NA	NA	NA	NA	NA
BSU_00060	6255	NA	NA	NA	NA	NA
BSU_00060	6267	NA	NA	NA	NA	NA
BSU_00060	6285	NA	NA	NA	NA	NA
BSU_00060	6309	NA	NA	NA	NA	NA
BSU_00060	6343	NA	NA	NA	NA	NA
BSU_00060	6360	NA	NA	NA	NA	NA
BSU_00060	6407	NA	NA	NA	NA	NA
BSU_00060	6418	NA	NA	NA	NA	NA
BSU_00060	6424	NA	NA	NA	NA	NA
BSU_00060	6426	NA	NA	NA	NA	NA
BSU_00060	6438	NA	NA	NA	NA	NA
BSU_00060	6451	NA	NA	NA	NA	NA
BSU_00060	6457	NA	NA	NA	NA	NA
BSU_00060	6478	NA	NA	NA	NA	NA
BSU_00060	6508	NA	NA	NA	NA	NA
BSU_00060	6514	NA	NA	NA	NA	NA
BSU_00060	6542	NA	NA	NA	NA	NA
BSU_00060	6564	NA	NA	NA	NA	NA
BSU_00060	6583	NA	NA	NA	NA	NA
BSU_00060	6617	NA	NA	NA	NA	NA
BSU_00060	6639	NA	NA	NA	NA	NA
BSU_00060	6662	NA	NA	NA	NA	NA
BSU_00060	6708	NA	NA	NA	NA	NA
BSU_00060	6722	NA	NA	NA	NA	NA
BSU_00060	6743	NA	NA	NA	NA	NA
BSU_00060	6760	8	0.764431	NA	NA	0
BSU_00060	6765	9	0.859984	14	1.271	1.12106
BSU_00060	6781	NA	NA	15	1.36178	NA
BSU_00070	7028	NA	NA	NA	NA	NA
BSU_00070	7032	NA	NA	NA	NA	NA
BSU_00070	7050	NA	NA	NA	NA	NA
BSU_00070	7066	NA	NA	NA	NA	NA
BSU_00070	7080	NA	NA	NA	NA	NA
BSU_00070	7118	NA	NA	NA	NA	NA
BSU_00070	7131	NA	NA	NA	NA	NA
BSU_00070	7144	NA	NA	NA	NA	NA
BSU_00070	7160	NA	NA	NA	NA	NA
BSU_00070	7183	NA	NA	NA	NA	NA
BSU_00070	7185	NA	NA	NA	NA	NA
BSU_00070	7200	NA	NA	NA	NA	NA
BSU_00070	7215	NA	NA	NA	NA	NA
BSU_00070	7225	NA	NA	NA	NA	NA
BSU_00070	7250	NA	NA	NA	NA	NA
BSU_00070	7252	NA	NA	NA	NA	NA
BSU_00070	7288	NA	NA	NA	NA	NA
BSU_00070	7294	NA	NA	NA	NA	NA
BSU_00070	7296	NA	NA	NA	NA	NA
BSU_00070	7360	NA	NA	NA	NA	NA
BSU_00070	7362	NA	NA	NA	NA	NA
BSU_00070	7380	NA	NA	NA	NA	NA
BSU_00070	7429	NA	NA	NA	NA	NA
BSU_00070	7437	NA	NA	NA	NA	NA
BSU_00070	7441	NA	NA	NA	NA	NA
BSU_00070	7470	NA	NA	NA	NA	NA
BSU_00070	7523	NA	NA	NA	NA	NA
BSU_00070	7527	NA	NA	NA	NA	NA
BSU_00070	7577	10	0.955538	NA	NA	0
BSU_00070	7587	NA	NA	NA	NA	NA
BSU_00070	7605	NA	NA	NA	NA	NA
BSU_00070	7620	NA	NA	NA	NA	NA
BSU_00070	7680	NA	NA	NA	NA	NA
BSU_00070	7693	NA	NA	NA	NA	NA
BSU_00070	7713	NA	NA	NA	NA	NA
BSU_00070	7758	NA	NA	NA	NA	NA
BSU_00070	7770	NA	NA	NA	NA	NA
BSU_00070	7776	NA	NA	NA	NA	NA
BSU_00070	7784	NA	NA	NA	NA	NA
BSU_00070	7789	NA	NA	NA	NA	NA
BSU_00070	7796	NA	NA	NA	NA	NA
BSU_00070	7800	NA	NA	NA	NA	NA
BSU_00070	7811	NA	NA	NA	NA	NA
BSU_00070	7835	NA	NA	NA	NA	NA
BSU_00070	7850	NA	NA	NA	NA	NA
BSU_00070	7857	NA	NA	NA	NA	NA
BSU_00070	7887	NA	NA	NA	NA	NA
BSU_00070	7893	NA	NA	NA	NA	NA
BSU_00070	7938	NA	NA	NA	NA	NA
BSU_00070	7943	NA	NA	NA	NA	NA
BSU_00070	7954	NA	NA	NA	NA	NA
BSU_00070	7970	NA	NA	NA	NA	NA
BSU_00070	8027	NA	NA	NA	NA	NA
BSU_00070	8034	NA	NA	NA	NA	NA
BSU_00070	8053	NA	NA	NA	NA	NA
BSU_00070	8079	NA	NA	NA	NA	NA
BSU_00070	8088	NA	NA	NA	NA	NA
BSU_00070	8095	NA	NA	NA	NA	NA
BSU_00070	8106	NA	NA	NA	NA	NA
BSU_00070	8127	NA	NA	NA	NA	NA
BSU_00070	8172	NA	NA	NA	NA	NA
BSU_00070	8181	NA	NA	NA	NA	NA
BSU_00070	8187	NA	NA	NA	NA	NA
BSU_00070	8222	NA	NA	NA	NA	NA
BSU_00070	8288	NA	NA	NA	NA	NA
BSU_00070	8323	NA	NA	NA	NA	NA
BSU_00070	8337	NA	NA	NA	NA	NA
BSU_00070	8342	NA	NA	NA	NA	NA
BSU_00070	8354	NA	NA	NA	NA	NA
BSU_00070	8377	NA	NA	NA	NA	NA
BSU_00070	8379	NA	NA	NA	NA	NA
BSU_00070	8430	NA	NA	NA	NA	NA
BSU_00070	8445	NA	NA	NA	NA	NA
BSU_00070	8508	NA	NA	NA	NA	NA
BSU_00070	8513	NA	NA	NA	NA	NA
BSU_00070	8517	NA	NA	NA	NA	NA
BSU_00070	8536	NA	NA	NA	NA	NA
BSU_00070	8563	NA	NA	NA	NA	NA
BSU_00070	8594	NA	NA	NA	NA	NA
BSU_00070	8601	NA	NA	NA	NA	NA
BSU_00070	8643	NA	NA	NA	NA	NA
BSU_00070	8692	NA	NA	NA	NA	NA
BSU_00070	8707	NA	NA	NA	NA	NA
BSU_00070	8722	NA	NA	NA	NA	NA
BSU_00070	8751	NA	NA	NA	NA	NA
BSU_00070	8754	NA	NA	NA	NA	NA
BSU_00070	8768	NA	NA	NA	NA	NA
BSU_00070	8796	NA	NA	NA	NA	NA
BSU_00070	8827	NA	NA	NA	NA	NA
BSU_00070	8841	NA	NA	NA	NA	NA
BSU_00070	8873	NA	NA	NA	NA	NA
BSU_00070	8886	NA	NA	NA	NA	NA
BSU_00070	8889	NA	NA	NA	NA	NA
BSU_00070	8906	NA	NA	NA	NA	NA
BSU_00070	8948	NA	NA	NA	NA	NA
BSU_00070	8999	NA	NA	NA	NA	NA
BSU_00070	9056	NA	NA	NA	NA	NA
BSU_00070	9107	NA	NA	NA	NA	NA
BSU_00070	9129	NA	NA	NA	NA	NA
BSU_00070	9134	NA	NA	NA	NA	NA
BSU_00070	9148	NA	NA	NA	NA	NA
BSU_00070	9175	NA	NA	NA	NA	NA
BSU_00070	9242	NA	NA	NA	NA	NA
BSU_00070	9245	NA	NA	NA	NA	NA
BSU_00070	9258	NA	NA	NA	NA	NA
BSU_00070	9261	NA	NA	NA	NA	NA
BSU_00070	9278	NA	NA	NA	NA	NA
BSU_00070	9285	NA	NA	NA	NA	NA
BSU_00070	9288	NA	NA	NA	NA	NA
BSU_00070	9294	NA	NA	NA	NA	NA
BSU_00070	9302	NA	NA	NA	NA	NA
BSU_00070	9327	NA	NA	NA	NA	NA
BSU_00070	9396	NA	NA	NA	NA	NA
BSU_00070	9401	NA	NA	NA	NA	NA
BSU_00070	9407	NA	NA	NA	NA	NA
BSU_rRNA_1	9813	NA	NA	NA	NA	NA
BSU_rRNA_1	9860	NA	NA	NA	NA	NA
BSU_rRNA_1	9863	NA	NA	NA	NA	NA
BSU_rRNA_1	9907	NA	NA	NA	NA	NA
BSU_rRNA_1	9925	NA	NA	NA	NA	NA
BSU_rRNA_1	9936	NA	NA	NA	NA	NA
BSU_rRNA_1	9947	NA	NA	NA	NA	NA
BSU_rRNA_1	9958	NA	NA	NA	NA	NA
BSU_rRNA_1	9978	NA	NA	NA	NA	NA
BSU_rRNA_1	9981	NA	NA	NA	NA	NA
BSU_rRNA_1	10016	NA	NA	NA	NA	NA
BSU_rRNA_1	10033	NA	NA	NA	NA	NA
BSU_rRNA_1	10040	NA	NA	NA	NA	NA
BSU_rRNA_1	10062	NA	NA	NA	NA	NA
BSU_rRNA_1	10066	NA	NA	NA	NA	NA
BSU_rRNA_1	10078	NA	NA	NA	NA	NA
BSU_rRNA_1	10104	NA	NA	NA	NA	NA
BSU_rRNA_1	10160	NA	NA	NA	NA	NA
BSU_rRNA_1	10175	NA	NA	NA	NA	NA
BSU_rRNA_1	10246	NA	NA	NA	NA	NA
BSU_rRNA_1	10260	NA	NA	NA	NA	NA
BSU_rRNA_1	10285	NA	NA	NA	NA	NA
BSU_rRNA_1	10293	NA	NA	NA	NA	NA
BSU_rRNA_1	10304	NA	NA	NA	NA	NA
BSU_rRNA_1	10308	NA	NA	NA	NA	NA
BSU_rRNA_1	10326	NA	NA	NA	NA	NA
BSU_rRNA_1	10330	NA	NA	NA	NA	NA
BSU_rRNA_1	10349	NA	NA	NA	NA	NA
BSU_rRNA_1	10352	NA	NA	NA	NA	NA
BSU_rRNA_1	10356	NA	NA	NA	NA	NA
BSU_rRNA_1	10380	NA	NA	NA	NA	NA
BSU_rRNA_1	10389	NA	NA	NA	NA	NA
BSU_rRNA_1	10412	NA	NA	NA	NA	NA
BSU_rRNA_1	10504	NA	NA	NA	NA	NA
BSU_rRNA_1	10519	NA	NA	NA	NA	NA
BSU_rRNA_1	10565	NA	NA	NA	NA	NA
BSU_rRNA_1	10607	NA	NA	NA	NA	NA
BSU_rRNA_1	10611	NA	NA	NA	NA	NA
BSU_rRNA_1	10619	NA	NA	NA	NA	NA
BSU_rRNA_1	10631	NA	NA	NA	NA	NA
BSU_rRNA_1	10645	NA	NA	NA	NA	NA
BSU_rRNA_1	10652	NA	NA	NA	NA	NA
BSU_rRNA_1	10670	NA	NA	NA	NA	NA
BSU_rRNA_1	10682	NA	NA	NA	NA	NA
BSU_rRNA_1	10690	NA	NA	NA	NA	NA
BSU_rRNA_1	10710	NA	NA	NA	NA	NA
BSU_rRNA_1	10776	NA	NA	NA	NA	NA
BSU_rRNA_1	10801	NA	NA	NA	NA	NA
BSU_rRNA_1	10830	NA	NA	NA	NA	NA
BSU_rRNA_1	10836	NA	NA	NA	NA	NA
BSU_rRNA_1	10910	NA	NA	NA	NA	NA
BSU_rRNA_1	10941	NA	NA	NA	NA	NA
BSU_rRNA_1	10968	NA	NA	NA	NA	NA
BSU_rRNA_1	11030	NA	NA	NA	NA	NA
BSU_rRNA_1	11042	NA	NA	NA	NA	NA
BSU_rRNA_1	11053	NA	NA	NA	NA	NA
BSU_rRNA_1	11091	NA	NA	NA	NA	NA
BSU_rRNA_1	11163	NA	NA	NA	NA	NA
BSU_rRNA_1	11166	NA	NA	NA	NA	NA
BSU_rRNA_1	11194	NA	NA	NA	NA	NA
BSU_rRNA_1	11211	NA	NA	NA	NA	NA
BSU_rRNA_1	11242	NA	NA	NA	NA	NA
BSU_rRNA_1	11263	NA	NA	NA	NA	NA
BSU_rRNA_1	11271	NA	NA	NA	NA	NA
BSU_rRNA_1	11317	NA	NA	NA	NA	NA
BSU_rRNA_1	11325	NA	NA	NA	NA	NA
BSU_rRNA_1	11331	NA	NA	NA	NA	NA
BSU_rRNA_1	11363	NA	NA	NA	NA	NA
BSU_tRNA_5	11471	NA	NA	NA	NA	NA
BSU_tRNA_5	11484	NA	NA	NA	NA	NA
BSU_tRNA_5	11500	NA	NA	NA	NA	NA
BSU_tRNA_6	11559	NA	NA	NA	NA	NA
BSU_tRNA_6	11616	NA	NA	NA	NA	NA
BSU_rRNA_2	11712	NA	NA	NA	NA	NA
BSU_rRNA_2	11717	NA	NA	NA	NA	NA
BSU_rRNA_2	11748	NA	NA	NA	NA	NA
BSU_rRNA_2	11780	NA	NA	NA	NA	NA
BSU_rRNA_2	11797	NA	NA	NA	NA	NA
BSU_rRNA_2	11846	NA	NA	NA	NA	NA
BSU_rRNA_2	11857	NA	NA	NA	NA	NA
BSU_rRNA_2	11863	NA	NA	NA	NA	NA
BSU_rRNA_2	11875	NA	NA	NA	NA	NA
BSU_rRNA_2	11880	NA	NA	NA	NA	NA
BSU_rRNA_2	11913	NA	NA	NA	NA	NA
BSU_rRNA_2	11917	NA	NA	NA	NA	NA
BSU_rRNA_2	11954	NA	NA	NA	NA	NA
BSU_rRNA_2	12009	NA	NA	NA	NA	NA
BSU_rRNA_2	12021	NA	NA	NA	NA	NA
BSU_rRNA_2	12029	NA	NA	NA	NA	NA
BSU_rRNA_2	12044	NA	NA	NA	NA	NA
BSU_rRNA_2	12073	NA	NA	NA	NA	NA
BSU_rRNA_2	12080	NA	NA	NA	NA	NA
BSU_rRNA_2	12091	NA	NA	NA	NA	NA
BSU_rRNA_2	12128	NA	NA	NA	NA	NA
BSU_rRNA_2	12182	NA	NA	NA	NA	NA
BSU_rRNA_2	12186	NA	NA	NA	NA	NA
BSU_rRNA_2	12193	NA	NA	NA	NA	NA
BSU_rRNA_2	12203	NA	NA	NA	NA	NA
BSU_rRNA_2	12214	NA	NA	NA	NA	NA
BSU_rRNA_2	12279	NA	NA	NA	NA	NA
BSU_rRNA_2	12285	NA	NA	NA	NA	NA
BSU_rRNA_2	12299	NA	NA	NA	NA	NA
BSU_rRNA_2	12323	NA	NA	NA	NA	NA
BSU_rRNA_2	12341	NA	NA	NA	NA	NA
BSU_rRNA_2	12359	NA	NA	NA	NA	NA
BSU_rRNA_2	12399	NA	NA	NA	NA	NA
BSU_rRNA_2	12412	NA	NA	NA	NA	NA
BSU_rRNA_2	12422	NA	NA	NA	NA	NA
BSU_rRNA_2	12443	NA	NA	NA	NA	NA
BSU_rRNA_2	12469	NA	NA	NA	NA	NA
BSU_rRNA_2	12528	NA	NA	NA	NA	NA
BSU_rRNA_2	12558	NA	NA	NA	NA	NA
BSU_rRNA_2	12577	NA	NA	NA	NA	NA
BSU_rRNA_2	12583	NA	NA	NA	NA	NA
BSU_rRNA_2	12589	NA	NA	NA	NA	NA
BSU_rRNA_2	12600	NA	NA	NA	NA	NA
BSU_rRNA_2	12615	NA	NA	NA	NA	NA
BSU_rRNA_2	12632	NA	NA	NA	NA	NA
BSU_rRNA_2	12642	NA	NA	NA	NA	NA
BSU_rRNA_2	12650	NA	NA	NA	NA	NA
BSU_rRNA_2	12685	NA	NA	NA	NA	NA
BSU_rRNA_2	12712	NA	NA	NA	NA	NA
BSU_rRNA_2	12721	NA	NA	NA	NA	NA
BSU_rRNA_2	12753	NA	NA	NA	NA	NA
BSU_rRNA_2	12766	NA	NA	NA	NA	NA
BSU_rRNA_2	12768	NA	NA	NA	NA	NA
BSU_rRNA_2	12773	NA	NA	NA	NA	NA
BSU_rRNA_2	12799	NA	NA	NA	NA	NA
BSU_rRNA_2	12820	NA	NA	NA	NA	NA
BSU_rRNA_2	12837	NA	NA	NA	NA	NA
BSU_rRNA_2	12848	NA	NA	NA	NA	NA
BSU_rRNA_2	12851	NA	NA	NA	NA	NA
BSU_rRNA_2	12886	NA	NA	NA	NA	NA
BSU_rRNA_2	12895	NA	NA	NA	NA	NA
BSU_rRNA_2	12901	NA	NA	NA	NA	NA
BSU_rRNA_2	12937	NA	NA	NA	NA	NA
BSU_rRNA_2	12950	NA	NA	NA	NA	NA
BSU_rRNA_2	12991	NA	NA	NA	NA	NA
BSU_rRNA_2	13009	NA	NA	NA	NA	NA
BSU_rRNA_2	13015	NA	NA	NA	NA	NA
BSU_rRNA_2	13053	NA	NA	NA	NA	NA
BSU_rRNA_2	13088	NA	NA	NA	NA	NA
BSU_rRNA_2	13099	NA	NA	NA	NA	NA
BSU_rRNA_2	13119	NA	NA	NA	NA	NA
BSU_rRNA_2	13141	NA	NA	NA	NA	NA
BSU_rRNA_2	13149	NA	NA	NA	NA	NA
BSU_rRNA_2	13192	NA	NA	NA	NA	NA
BSU_rRNA_2	13197	NA	NA	NA	NA	NA
BSU_rRNA_2	13206	NA	NA	NA	NA	NA
BSU_rRNA_2	13213	NA	NA	NA	NA	NA
BSU_rRNA_2	13231	NA	NA	NA	NA	NA
BSU_rRNA_2	13243	NA	NA	NA	NA	NA
BSU_rRNA_2	13262	NA	NA	NA	NA	NA
BSU_rRNA_2	13290	NA	NA	NA	NA	NA
BSU_rRNA_2	13292	NA	NA	NA	NA	NA
BSU_rRNA_2	13295	NA	NA	NA	NA	NA
BSU_rRNA_2	13334	NA	NA	NA	NA	NA
BSU_rRNA_2	13355	NA	NA	NA	NA	NA
BSU_rRNA_2	13374	NA	NA	NA	NA	NA
BSU_rRNA_2	13392	NA	NA	NA	NA	NA
BSU_rRNA_2	13416	NA	NA	NA	NA	NA
BSU_rRNA_2	13441	NA	NA	NA	NA	NA
BSU_rRNA_2	13467	NA	NA	NA	NA	NA
BSU_rRNA_2	13498	NA	NA	NA	NA	NA
BSU_rRNA_2	13516	NA	NA	NA	NA	NA
BSU_rRNA_2	13545	NA	NA	NA	NA	NA
BSU_rRNA_2	13555	NA	NA	NA	NA	NA
BSU_rRNA_2	13557	NA	NA	NA	NA	NA
BSU_rRNA_2	13589	NA	NA	NA	NA	NA
BSU_rRNA_2	13602	NA	NA	NA	NA	NA
BSU_rRNA_2	13607	NA	NA	NA	NA	NA
BSU_rRNA_2	13635	NA	NA	NA	NA	NA
BSU_rRNA_2	13648	NA	NA	NA	NA	NA
BSU_rRNA_2	13652	NA	NA	NA	NA	NA
BSU_rRNA_2	13654	NA	NA	NA	NA	NA
BSU_rRNA_2	13663	NA	NA	NA	NA	NA
BSU_rRNA_2	13668	NA	NA	NA	NA	NA
BSU_rRNA_2	13688	NA	NA	NA	NA	NA
BSU_rRNA_2	13754	NA	NA	NA	NA	NA
BSU_rRNA_2	13756	NA	NA	NA	NA	NA
BSU_rRNA_2	13759	NA	NA	NA	NA	NA
BSU_rRNA_2	13778	NA	NA	NA	NA	NA
BSU_rRNA_2	13813	NA	NA	NA	NA	NA
BSU_rRNA_2	13826	NA	NA	NA	NA	NA
BSU_rRNA_2	13839	NA	NA	NA	NA	NA
BSU_rRNA_2	13848	NA	NA	NA	NA	NA
BSU_rRNA_2	13855	NA	NA	NA	NA	NA
BSU_rRNA_2	13859	NA	NA	NA	NA	NA
BSU_rRNA_2	13909	NA	NA	NA	NA	NA
BSU_rRNA_2	13912	NA	NA	NA	NA	NA
BSU_rRNA_2	13923	NA	NA	NA	NA	NA
BSU_rRNA_2	13934	NA	NA	NA	NA	NA
BSU_rRNA_2	13948	NA	NA	NA	NA	NA
BSU_rRNA_2	14002	NA	NA	NA	NA	NA
BSU_rRNA_2	14009	NA	NA	NA	NA	NA
BSU_rRNA_2	14063	NA	NA	NA	NA	NA
BSU_rRNA_2	14094	NA	NA	NA	NA	NA
BSU_rRNA_2	14124	NA	NA	NA	NA	NA
BSU_rRNA_2	14168	NA	NA	NA	NA	NA
BSU_rRNA_2	14175	NA	NA	NA	NA	NA
BSU_rRNA_2	14186	NA	NA	NA	NA	NA
BSU_rRNA_2	14195	NA	NA	NA	NA	NA
BSU_rRNA_2	14267	NA	NA	NA	NA	NA
BSU_rRNA_2	14300	NA	NA	NA	NA	NA
BSU_rRNA_2	14308	NA	NA	NA	NA	NA
BSU_rRNA_2	14350	NA	NA	NA	NA	NA
BSU_rRNA_2	14390	NA	NA	NA	NA	NA
BSU_rRNA_2	14393	NA	NA	NA	NA	NA
BSU_rRNA_2	14426	NA	NA	NA	NA	NA
BSU_rRNA_2	14457	NA	NA	NA	NA	NA
BSU_rRNA_2	14461	NA	NA	NA	NA	NA
BSU_rRNA_2	14476	NA	NA	NA	NA	NA
BSU_rRNA_2	14493	NA	NA	NA	NA	NA
BSU_rRNA_2	14541	NA	NA	NA	NA	NA
BSU_rRNA_2	14569	NA	NA	NA	NA	NA
BSU_rRNA_2	14611	NA	NA	NA	NA	NA
BSU_rRNA_2	14614	NA	NA	NA	NA	NA
BSU_rRNA_2	14630	NA	NA	NA	NA	NA
BSU_rRNA_3	14703	NA	NA	NA	NA	NA
BSU_rRNA_3	14729	NA	NA	NA	NA	NA
BSU_rRNA_3	14745	NA	NA	NA	NA	NA
BSU_rRNA_3	14766	NA	NA	NA	NA	NA
BSU_rRNA_3	14792	NA	NA	NA	NA	NA
BSU_00080	14848	10	0.955538	15	1.36178	1.10979
BSU_00080	14875	26	2.4844	35	3.17749	1.07625
BSU_00080	14879	NA	NA	NA	NA	NA
BSU_00080	14898	13	1.2422	22	1.99728	1.14717
BSU_00080	14901	22	2.10218	38	3.44985	1.15351
BSU_00080	14904	NA	NA	NA	NA	NA
BSU_00080	14919	NA	NA	14	1.271	NA
BSU_00080	14926	37	3.53549	27	2.45121	0.886492
BSU_00080	14937	28	2.67551	50	4.53928	1.16382
BSU_00080	14939	154	14.7153	214	19.4281	1.0861
BSU_00080	14949	NA	NA	NA	NA	NA
BSU_00080	14952	41	3.91771	56	5.08399	1.08076
BSU_00080	14959	64	6.11544	60	5.44713	0.964136
BSU_00080	14977	NA	NA	NA	NA	NA
BSU_00080	15001	22	2.10218	62	5.6287	1.30522
BSU_00080	15013	NA	NA	13	1.18021	NA
BSU_00080	15065	NA	NA	NA	NA	NA
BSU_00080	15067	308	29.4306	408	37.0405	1.07127
BSU_00080	15070	9	0.859984	37	3.35907	1.42224
BSU_00080	15096	NA	NA	NA	NA	NA
BSU_00080	15170	NA	NA	8	0.726284	NA
BSU_00080	15184	19	1.81552	34	3.08671	1.16447
BSU_00080	15199	64	6.11544	102	9.26013	1.12858
BSU_00080	15229	21	2.00663	61	5.53792	1.3146
BSU_00080	15237	11	1.05109	18	1.63414	1.13676
BSU_00080	15240	14	1.33775	17	1.54335	1.04431
BSU_00080	15252	NA	NA	NA	NA	NA
BSU_00080	15269	NA	NA	20	1.81571	NA
BSU_00080	15290	NA	NA	NA	NA	NA
BSU_00080	15313	NA	NA	NA	NA	NA
BSU_00080	15320	8	0.764431	15	1.36178	1.17894
BSU_00080	15326	11	1.05109	12	1.08943	1.0111
BSU_00080	15345	8	0.764431	NA	NA	0
BSU_00080	15348	NA	NA	10	0.907855	NA
BSU_00080	15362	NA	NA	13	1.18021	NA
BSU_00080	15364	11	1.05109	41	3.72221	1.39187
BSU_00080	15375	131	12.5175	218	19.7912	1.14197
BSU_00080	15378	120	11.4665	91	8.26148	0.898407
BSU_00080	15380	28	2.67551	12	1.08943	0.721558
BSU_00080	15396	NA	NA	NA	NA	NA
BSU_00080	15407	14	1.33775	15	1.36178	1.00552
BSU_00080	15414	40	3.82215	41	3.72221	0.991789
BSU_00080	15420	NA	NA	NA	NA	NA
BSU_00080	15435	NA	NA	25	2.26964	NA
BSU_00080	15455	NA	NA	NA	NA	NA
BSU_00080	15463	NA	NA	NA	NA	NA
BSU_00080	15492	325	31.055	211	19.1558	0.850267
BSU_00080	15507	NA	NA	NA	NA	NA
BSU_00080	15515	NA	NA	NA	NA	NA
BSU_00080	15526	NA	NA	NA	NA	NA
BSU_00080	15542	NA	NA	NA	NA	NA
BSU_00080	15546	145	13.8553	245	22.2425	1.14669
BSU_00080	15560	24	2.29329	26	2.36042	1.00894
BSU_00080	15577	NA	NA	NA	NA	NA
BSU_00080	15582	NA	NA	NA	NA	NA
BSU_00080	15603	NA	NA	NA	NA	NA
BSU_00080	15613	24	2.29329	19	1.72493	0.911739
BSU_00080	15626	24	2.29329	32	2.90514	1.07329
BSU_00080	15628	10	0.955538	22	1.99728	1.22848
BSU_00080	15648	NA	NA	NA	NA	NA
BSU_00080	15655	NA	NA	NA	NA	NA
BSU_00080	15659	NA	NA	12	1.08943	NA
BSU_00080	15677	NA	NA	29	2.63278	NA
BSU_00080	15701	NA	NA	NA	NA	NA
BSU_00080	15704	8	0.764431	27	2.45121	1.3611
BSU_00080	15711	NA	NA	NA	NA	NA
BSU_00080	15716	15	1.43331	NA	NA	0
BSU_00080	15718	18	1.71997	10	0.907855	0.801981
BSU_00080	15729	NA	NA	NA	NA	NA
BSU_00080	15757	NA	NA	NA	NA	NA
BSU_00080	15762	NA	NA	NA	NA	NA
BSU_00080	15768	9	0.859984	15	1.36178	1.14244
BSU_00080	15787	86	8.21763	135	12.256	1.12388
BSU_00090	15926	NA	NA	NA	NA	NA
BSU_00090	15946	NA	NA	NA	NA	NA
BSU_00090	15970	NA	NA	NA	NA	NA
BSU_00090	15988	NA	NA	NA	NA	NA
BSU_00090	16009	NA	NA	NA	NA	NA
BSU_00090	16015	NA	NA	NA	NA	NA
BSU_00090	16022	NA	NA	NA	NA	NA
BSU_00090	16033	NA	NA	NA	NA	NA
BSU_00090	16039	NA	NA	NA	NA	NA
BSU_00090	16043	NA	NA	NA	NA	NA
BSU_00090	16064	NA	NA	NA	NA	NA
BSU_00090	16075	NA	NA	NA	NA	NA
BSU_00090	16139	NA	NA	NA	NA	NA
BSU_00090	16172	NA	NA	NA	NA	NA
BSU_00090	16177	NA	NA	NA	NA	NA
BSU_00090	16199	NA	NA	NA	NA	NA
BSU_00090	16219	NA	NA	NA	NA	NA
BSU_00090	16237	NA	NA	NA	NA	NA
BSU_00090	16266	NA	NA	NA	NA	NA
BSU_00090	16291	NA	NA	NA	NA	NA
BSU_00090	16295	NA	NA	NA	NA	NA
BSU_00090	16325	NA	NA	NA	NA	NA
BSU_00090	16328	NA	NA	NA	NA	NA
BSU_00090	16349	NA	NA	NA	NA	NA
BSU_00090	16359	NA	NA	NA	NA	NA
BSU_00090	16399	NA	NA	NA	NA	NA
BSU_00090	16403	NA	NA	NA	NA	NA
BSU_00090	16414	NA	NA	NA	NA	NA
BSU_00090	16421	NA	NA	NA	NA	NA
BSU_00090	16457	NA	NA	NA	NA	NA
BSU_00090	16480	8	0.764431	9	0.81707	1.02064
BSU_00090	16493	NA	NA	NA	NA	NA
BSU_00090	16498	NA	NA	NA	NA	NA
BSU_00090	16508	NA	NA	NA	NA	NA
BSU_00090	16517	NA	NA	NA	NA	NA
BSU_00090	16556	NA	NA	NA	NA	NA
BSU_00090	16600	NA	NA	NA	NA	NA
BSU_00090	16610	NA	NA	NA	NA	NA
BSU_00090	16661	NA	NA	NA	NA	NA
BSU_00090	16667	NA	NA	NA	NA	NA
BSU_00090	16696	NA	NA	NA	NA	NA
BSU_00090	16725	NA	NA	NA	NA	NA
BSU_00090	16735	NA	NA	NA	NA	NA
BSU_00090	16742	NA	NA	NA	NA	NA
BSU_00090	16784	NA	NA	NA	NA	NA
BSU_00090	16819	NA	NA	NA	NA	NA
BSU_00090	16838	NA	NA	11	0.998641	NA
BSU_00090	16841	NA	NA	NA	NA	NA
BSU_00090	16852	NA	NA	NA	NA	NA
BSU_00090	16877	NA	NA	NA	NA	NA
BSU_00090	16887	NA	NA	NA	NA	NA
BSU_00090	16946	NA	NA	NA	NA	NA
BSU_00090	16961	NA	NA	NA	NA	NA
BSU_00090	16967	NA	NA	NA	NA	NA
BSU_00090	16997	NA	NA	NA	NA	NA
BSU_00090	17052	NA	NA	NA	NA	NA
BSU_00090	17069	NA	NA	NA	NA	NA
BSU_00090	17074	NA	NA	NA	NA	NA
BSU_00090	17076	NA	NA	NA	NA	NA
BSU_00090	17117	8	0.764431	NA	NA	0
BSU_00090	17127	NA	NA	NA	NA	NA
BSU_00090	17184	11	1.05109	14	1.271	1.05887
BSU_00090	17211	NA	NA	NA	NA	NA
BSU_00090	17218	NA	NA	NA	NA	NA
BSU_00090	17240	NA	NA	NA	NA	NA
BSU_00090	17247	NA	NA	NA	NA	NA
BSU_00090	17275	NA	NA	NA	NA	NA
BSU_00090	17341	NA	NA	NA	NA	NA
BSU_00090	17348	8	0.764431	NA	NA	0
BSU_00090	17363	41	3.91771	26	2.36042	0.842984
BSU_00090	17367	45	4.29992	74	6.71813	1.13828
BSU_00090	17369	9	0.859984	NA	NA	0
BSU_00090	17379	16	1.52886	22	1.99728	1.08283
BSU_00100	17551	NA	NA	25	2.26964	NA
BSU_00100	17559	8	0.764431	35	3.17749	1.44152
BSU_00100	17580	25	2.38885	30	2.72357	1.04064
BSU_00100	17586	38	3.63104	31	2.81435	0.921041
BSU_00100	17644	27	2.57995	74	6.71813	1.29659
BSU_00100	17662	32	3.05772	79	7.17206	1.2642
BSU_00100	17665	10	0.955538	13	1.18021	1.06544
BSU_00100	17686	NA	NA	NA	NA	NA
BSU_00100	17696	NA	NA	NA	NA	NA
BSU_00100	17701	NA	NA	NA	NA	NA
BSU_00100	17713	NA	NA	31	2.81435	NA
BSU_00100	17734	NA	NA	NA	NA	NA
BSU_00100	17756	15	1.43331	67	6.08263	1.44795
BSU_00100	17763	NA	NA	NA	NA	NA
BSU_00100	17785	24	2.29329	23	2.08807	0.970947
BSU_00100	17807	59	5.63768	86	7.80756	1.10091
BSU_00100	17809	64	6.11544	138	12.5284	1.22226
BSU_00100	17822	105	10.0332	337	30.5947	1.34553
BSU_00100	17828	71	6.78432	129	11.7113	1.16919
BSU_00100	17845	NA	NA	NA	NA	NA
BSU_00100	17853	15	1.43331	26	2.36042	1.1546
BSU_00100	17885	12	1.14665	27	2.45121	1.23544
BSU_00100	17892	14	1.33775	30	2.72357	1.22032
BSU_00100	17901	40	3.82215	101	9.16934	1.27118
BSU_00100	17903	NA	NA	10	0.907855	NA
BSU_00100	17911	NA	NA	13	1.18021	NA
BSU_00100	17921	NA	NA	NA	NA	NA
BSU_00100	17941	NA	NA	16	1.45257	NA
BSU_00100	17977	NA	NA	NA	NA	NA
BSU_00100	18015	21	2.00663	44	3.99456	1.21336
BSU_00100	18021	NA	NA	NA	NA	NA
BSU_00100	18029	9	0.859984	45	4.08535	1.4829
BSU_00100	18040	NA	NA	NA	NA	NA
BSU_00100	18099	41	3.91771	51	4.63006	1.05177
BSU_00100	18130	38	3.63104	69	6.2642	1.169
BSU_00100	18157	66	6.30655	178	16.1598	1.2916
BSU_00100	18164	NA	NA	NA	NA	NA
BSU_00100	18174	105	10.0332	39	3.54064	0.67721
BSU_00100	18190	NA	NA	10	0.907855	NA
BSU_00100	18253	NA	NA	19	1.72493	NA
BSU_00100	18278	NA	NA	NA	NA	NA
BSU_00100	18280	15	1.43331	51	4.63006	1.36339
BSU_00100	18294	NA	NA	NA	NA	NA
BSU_00100	18316	19	1.81552	21	1.9065	1.01515
BSU_00100	18340	21	2.00663	40	3.63142	1.18382
BSU_00100	18364	9	0.859984	NA	NA	0
BSU_00100	18387	NA	NA	NA	NA	NA
BSU_00100	18409	32	3.05772	33	2.99592	0.993672
BSU_00100	18446	12	1.14665	62	5.6287	1.49307
BSU_00100	18479	27	2.57995	73	6.62735	1.29237
BSU_00100	18498	20	1.91108	31	2.81435	1.11995
BSU_00100	18508	21	2.00663	89	8.07991	1.43167
BSU_00100	18526	14	1.33775	10	0.907855	0.879863
BSU_00100	18532	NA	NA	NA	NA	NA
BSU_00100	18546	86	8.21763	181	16.4322	1.21475
BSU_00100	18605	36	3.43994	160	14.5257	1.44641
BSU_00100	18628	NA	NA	39	3.54064	NA
BSU_00100	18639	42	4.01326	135	12.256	1.34598
BSU_00100	18689	NA	NA	47	4.26692	NA
BSU_00100	18710	NA	NA	11	0.998641	NA
BSU_00100	18721	55	5.25546	117	10.6219	1.21806
BSU_00100	18741	14	1.33775	19	1.72493	1.07877
BSU_00100	18751	32	3.05772	44	3.99456	1.08283
BSU_00100	18765	NA	NA	18	1.63414	NA
BSU_00100	18802	11	1.05109	16	1.45257	1.10025
BSU_00100	18844	57	5.44657	45	4.08535	0.910879
BSU_00100	18849	NA	NA	NA	NA	NA
BSU_00100	18863	31	2.96217	257	23.3319	1.63961
BSU_00110	19076	NA	NA	NA	NA	NA
BSU_00110	19087	51	4.87324	NA	NA	0
BSU_00110	19186	22	2.10218	NA	NA	0
BSU_00110	19195	29	2.77106	NA	NA	0
BSU_00110	19214	9	0.859984	NA	NA	0
BSU_00110	19241	NA	NA	NA	NA	NA
BSU_00110	19253	24	2.29329	NA	NA	0
BSU_00110	19270	59	5.63768	NA	NA	0
BSU_00110	19282	39	3.7266	NA	NA	0
BSU_00110	19286	NA	NA	NA	NA	NA
BSU_00110	19294	18	1.71997	NA	NA	0
BSU_00110	19310	NA	NA	NA	NA	NA
BSU_00110	19319	167	15.9575	NA	NA	0
BSU_00110	19346	75	7.16654	NA	NA	0
BSU_00110	19359	88	8.40874	NA	NA	0
BSU_00110	19361	41	3.91771	NA	NA	0
BSU_00110	19408	16	1.52886	NA	NA	0
BSU_00110	19412	NA	NA	NA	NA	NA
BSU_00110	19422	16	1.52886	NA	NA	0
BSU_00110	19475	19	1.81552	NA	NA	0
BSU_00110	19493	180	17.1997	8	0.726284	0.0192569
BSU_00110	19526	105	10.0332	8	0.726284	0.186292
BSU_00110	19529	54	5.15991	NA	NA	0
BSU_00110	19550	36	3.43994	NA	NA	0
BSU_00110	19556	18	1.71997	NA	NA	0
BSU_00110	19562	NA	NA	NA	NA	NA
BSU_00110	19582	11	1.05109	NA	NA	0
BSU_00110	19606	28	2.67551	NA	NA	0
BSU_00110	19627	9	0.859984	NA	NA	0
BSU_00110	19638	36	3.43994	NA	NA	0
BSU_00110	19658	NA	NA	NA	NA	NA
BSU_00110	19685	NA	NA	NA	NA	NA
BSU_00110	19705	21	2.00663	NA	NA	0
BSU_00110	19756	90	8.59984	NA	NA	0
BSU_00110	19772	NA	NA	NA	NA	NA
BSU_00110	19778	12	1.14665	NA	NA	0
BSU_00110	19796	NA	NA	NA	NA	NA
BSU_00110	19835	NA	NA	NA	NA	NA
BSU_00110	19842	NA	NA	NA	NA	NA
BSU_00110	19849	56	5.35101	NA	NA	0
BSU_00110	19877	NA	NA	NA	NA	NA
BSU_00110	19909	58	5.54212	11	0.998641	0.468912
BSU_00110	19925	172	16.4353	33	2.99592	0.472493
BSU_00110	19944	NA	NA	NA	NA	NA
BSU_00120	19972	103	9.84204	26	2.36042	0.557516
BSU_00120	19978	212	20.2574	28	2.542	0.356778
BSU_00120	19984	149	14.2375	46	4.17614	0.619907
BSU_00120	19987	58	5.54212	10	0.907855	0.439375
BSU_00120	20006	81	7.73986	23	2.08807	0.593985
BSU_00120	20056	36	3.43994	14	1.271	0.691447
BSU_00120	20138	60	5.73323	42	3.81299	0.873602
BSU_00120	20142	105	10.0332	68	6.17342	0.849498
BSU_00120	20212	44	4.20437	NA	NA	0
BSU_00120	20216	161	15.3842	13	1.18021	0.204285
BSU_00120	20218	43	4.10881	NA	NA	0
BSU_00120	20221	34	3.24883	NA	NA	0
BSU_00120	20246	71	6.78432	23	2.08807	0.63482
BSU_00120	20257	83	7.93097	11	0.998641	0.357844
BSU_00120	20278	27	2.57995	NA	NA	0
BSU_00120	20285	51	4.87324	NA	NA	0
BSU_00120	20326	NA	NA	NA	NA	NA
BSU_00120	20333	37	3.53549	19	1.72493	0.777594
BSU_00120	20354	69	6.59321	16	1.45257	0.531211
BSU_00120	20362	38	3.63104	NA	NA	0
BSU_00120	20381	48	4.58658	8	0.726284	0.428869
BSU_00120	20386	36	3.43994	NA	NA	0
BSU_00120	20413	26	2.4844	NA	NA	0
BSU_00120	20423	52	4.9688	12	1.08943	0.529717
BSU_00120	20432	31	2.96217	NA	NA	0
BSU_00120	20437	8	0.764431	NA	NA	0
BSU_00120	20535	17	1.62441	21	1.9065	1.04962
BSU_00120	20537	39	3.7266	73	6.62735	1.17841
BSU_00120	20554	22	2.10218	48	4.35771	1.22591
BSU_00120	20556	12	1.14665	NA	NA	0
BSU_misc_RNA_1	20624	NA	NA	NA	NA	NA
BSU_misc_RNA_1	20631	NA	NA	NA	NA	NA
BSU_misc_RNA_1	20634	NA	NA	8	0.726284	NA
BSU_misc_RNA_1	20651	23	2.19774	29	2.63278	1.05597
BSU_misc_RNA_1	20727	NA	NA	NA	NA	NA
BSU_misc_RNA_1	20735	NA	NA	NA	NA	NA
BSU_misc_RNA_1	20742	NA	NA	NA	NA	NA
BSU_misc_RNA_1	20749	NA	NA	NA	NA	NA
BSU_misc_RNA_1	20822	NA	NA	NA	NA	NA
BSU_00130	20888	NA	NA	NA	NA	NA
BSU_00130	20921	NA	NA	NA	NA	NA
BSU_00130	20935	NA	NA	NA	NA	NA
BSU_00130	20953	NA	NA	NA	NA	NA
BSU_00130	20966	NA	NA	NA	NA	NA
BSU_00130	20987	NA	NA	31	2.81435	NA
BSU_00130	21002	NA	NA	NA	NA	NA
BSU_00130	21022	NA	NA	NA	NA	NA
BSU_00130	21095	NA	NA	NA	NA	NA
BSU_00130	21098	NA	NA	NA	NA	NA
BSU_00130	21128	NA	NA	NA	NA	NA
BSU_00130	21148	NA	NA	NA	NA	NA
BSU_00130	21173	NA	NA	NA	NA	NA
BSU_00130	21197	NA	NA	NA	NA	NA
BSU_00130	21214	NA	NA	NA	NA	NA
BSU_00130	21244	NA	NA	NA	NA	NA
BSU_00130	21254	NA	NA	NA	NA	NA
BSU_00130	21282	NA	NA	NA	NA	NA
BSU_00130	21305	NA	NA	NA	NA	NA
BSU_00130	21323	NA	NA	NA	NA	NA
BSU_00130	21352	NA	NA	NA	NA	NA
BSU_00130	21375	NA	NA	NA	NA	NA
BSU_00130	21377	NA	NA	NA	NA	NA
BSU_00130	21385	NA	NA	NA	NA	NA
BSU_00130	21411	NA	NA	NA	NA	NA
BSU_00130	21413	NA	NA	NA	NA	NA
BSU_00130	21419	NA	NA	NA	NA	NA
BSU_00130	21444	NA	NA	NA	NA	NA
BSU_00130	21446	NA	NA	NA	NA	NA
BSU_00130	21450	NA	NA	NA	NA	NA
BSU_00130	21471	NA	NA	NA	NA	NA
BSU_00130	21473	8	0.764431	NA	NA	0
BSU_00130	21478	NA	NA	NA	NA	NA
BSU_00130	21515	NA	NA	NA	NA	NA
BSU_00130	21536	NA	NA	NA	NA	NA
BSU_00130	21555	NA	NA	NA	NA	NA
BSU_00130	21562	NA	NA	NA	NA	NA
BSU_00130	21587	NA	NA	NA	NA	NA
BSU_00130	21639	NA	NA	NA	NA	NA
BSU_00130	21703	NA	NA	NA	NA	NA
BSU_00130	21722	NA	NA	NA	NA	NA
BSU_00130	21725	NA	NA	12	1.08943	NA
BSU_00130	21739	NA	NA	NA	NA	NA
BSU_00130	21765	NA	NA	NA	NA	NA
BSU_00130	21775	NA	NA	NA	NA	NA
BSU_00130	21785	NA	NA	NA	NA	NA
BSU_00130	21828	NA	NA	NA	NA	NA
BSU_00130	21848	NA	NA	NA	NA	NA
BSU_00130	21859	NA	NA	NA	NA	NA
BSU_00130	21866	NA	NA	NA	NA	NA
BSU_00130	21882	NA	NA	NA	NA	NA
BSU_00130	21887	NA	NA	NA	NA	NA
BSU_00130	21918	NA	NA	NA	NA	NA
BSU_00130	21974	NA	NA	NA	NA	NA
BSU_00130	22015	NA	NA	NA	NA	NA
BSU_00130	22064	NA	NA	NA	NA	NA
BSU_00130	22069	NA	NA	NA	NA	NA
BSU_00130	22077	NA	NA	NA	NA	NA
BSU_00130	22125	NA	NA	NA	NA	NA
BSU_00130	22127	61	5.82878	91	8.26148	1.10809
BSU_00130	22136	9	0.859984	33	2.99592	1.38679
BSU_00130	22144	74	7.07098	62	5.6287	0.929305
BSU_00130	22155	NA	NA	NA	NA	NA
BSU_tRNA_7	22299	NA	NA	NA	NA	NA
BSU_00140	22510	12	1.14665	9	0.81707	0.894984
BSU_00140	22519	20	1.91108	15	1.36178	0.894983
BSU_00140	22538	48	4.58658	67	6.08263	1.08749
BSU_00140	22543	NA	NA	NA	NA	NA
BSU_00140	22578	22	2.10218	23	2.08807	0.997912
BSU_00140	22598	NA	NA	NA	NA	NA
BSU_00140	22615	NA	NA	10	0.907855	NA
BSU_00140	22625	NA	NA	NA	NA	NA
BSU_00140	22638	10	0.955538	NA	NA	0
BSU_00140	22645	27	2.57995	35	3.17749	1.06456
BSU_00140	22662	NA	NA	17	1.54335	NA
BSU_00140	22715	11	1.05109	24	2.17885	1.22591
BSU_00140	22739	10	0.955538	10	0.907855	0.984136
BSU_00140	22743	33	3.15328	53	4.81163	1.13096
BSU_00140	22770	36	3.43994	26	2.36042	0.883288
BSU_00140	22781	NA	NA	NA	NA	NA
BSU_00140	22806	56	5.35101	84	7.62599	1.10979
BSU_00140	22813	26	2.4844	41	3.72221	1.12529
BSU_00140	22815	146	13.9509	188	17.0677	1.06249
BSU_00140	22840	NA	NA	12	1.08943	NA
BSU_00140	22870	71	6.78432	126	11.439	1.1619
BSU_00140	22878	24	2.29329	53	4.81163	1.22965
BSU_00140	22895	NA	NA	16	1.45257	NA
BSU_00140	22949	NA	NA	NA	NA	NA
BSU_00140	22956	31	2.96217	33	2.99592	1.00351
BSU_00140	22995	17	1.62441	21	1.9065	1.04962
BSU_00140	23010	19	1.81552	19	1.72493	0.984136
BSU_00140	23017	32	3.05772	52	4.72085	1.1346
BSU_00140	23044	NA	NA	NA	NA	NA
BSU_00140	23059	8	0.764431	10	0.907855	1.05329
BSU_00140	23063	NA	NA	NA	NA	NA
BSU_00140	23075	NA	NA	NA	NA	NA
BSU_00140	23096	23	2.19774	54	4.90242	1.24863
BSU_00140	23108	41	3.91771	52	4.72085	1.05779
BSU_00140	23113	NA	NA	10	0.907855	NA
BSU_00140	23116	151	14.4286	38	3.44985	0.556567
BSU_00140	23128	10	0.955538	12	1.08943	1.04064
BSU_00140	23134	NA	NA	NA	NA	NA
BSU_00150	23149	14	1.33775	32	2.90514	1.24032
BSU_00150	23154	14	1.33775	40	3.63142	1.30948
BSU_00150	23164	110	10.5109	133	12.0745	1.04298
BSU_00150	23196	NA	NA	NA	NA	NA
BSU_00150	23227	730	69.7543	365	33.1367	0.769321
BSU_00150	23233	13	1.2422	17	1.54335	1.06727
BSU_00150	23241	154	14.7153	496	45.0296	1.34662
BSU_00150	23285	NA	NA	NA	NA	NA
BSU_00150	23309	13	1.2422	26	2.36042	1.19894
BSU_00150	23313	16	1.52886	28	2.542	1.15756
BSU_00150	23362	10	0.955538	32	2.90514	1.3446
BSU_00150	23370	42	4.01326	49	4.44849	1.03191
BSU_00150	23386	32	3.05772	68	6.17342	1.21773
BSU_00150	23390	71	6.78432	192	17.4308	1.29243
BSU_00150	23425	NA	NA	NA	NA	NA
BSU_00150	23435	45	4.29992	90	8.1707	1.19894
BSU_00150	23437	63	6.01989	118	10.7127	1.17862
BSU_00150	23447	NA	NA	NA	NA	NA
BSU_00150	23499	NA	NA	NA	NA	NA
BSU_00150	23501	NA	NA	NA	NA	NA
BSU_00150	23505	23	2.19774	62	5.6287	1.29145
BSU_00150	23510	90	8.59984	93	8.44306	0.994298
BSU_00150	23518	85	8.12207	173	15.7059	1.20437
BSU_00150	23521	19	1.81552	59	5.35635	1.33529
BSU_00150	23539	NA	NA	NA	NA	NA
BSU_00150	23573	72	6.87987	98	8.89698	1.07968
BSU_00150	23620	95	9.07761	217	19.7005	1.24012
BSU_00150	23622	27	2.57995	87	7.89834	1.34674
BSU_00150	23630	37	3.53549	95	8.62463	1.27636
BSU_00150	23637	NA	NA	NA	NA	NA
BSU_00150	23645	NA	NA	NA	NA	NA
BSU_00150	23652	NA	NA	NA	NA	NA
BSU_00150	23659	31	2.96217	64	5.81028	1.20878
BSU_00150	23676	NA	NA	8	0.726284	NA
BSU_00150	23733	NA	NA	NA	NA	NA
BSU_00150	23743	48	4.58658	81	7.35363	1.14629
BSU_00150	23751	29	2.77106	40	3.63142	1.0838
BSU_00150	23763	35	3.34438	71	6.44577	1.20334
BSU_00160	23869	NA	NA	NA	NA	NA
BSU_00160	23894	73	6.97543	126	11.439	1.15329
BSU_00160	23950	27	2.57995	36	3.26828	1.07329
BSU_00160	23964	19	1.81552	19	1.72493	0.984136
BSU_00160	23978	11	1.05109	8	0.726284	0.885447
BSU_00160	24024	25	2.38885	51	4.63006	1.20508
BSU_00160	24053	116	11.0842	222	20.1544	1.18529
BSU_00160	24055	12	1.14665	10	0.907855	0.927635
BSU_00160	24088	NA	NA	29	2.63278	NA
BSU_00160	24117	61	5.82878	165	14.9796	1.29251
BSU_00160	24141	NA	NA	15	1.36178	NA
BSU_00160	24170	112	10.702	275	24.966	1.26252
BSU_00160	24172	18	1.71997	36	3.26828	1.19894
BSU_00160	24190	NA	NA	8	0.726284	NA
BSU_00160	24196	84	8.02652	136	12.3468	1.13346
BSU_00160	24198	297	28.3795	354	32.1381	1.03855
BSU_00160	24247	53	5.06435	103	9.35091	1.19005
BSU_00160	24252	40	3.82215	81	7.35363	1.20279
BSU_00160	24305	NA	NA	NA	NA	NA
BSU_00160	24307	41	3.91771	109	9.89562	1.28715
BSU_00160	24319	113	10.7976	125	11.3482	1.01541
BSU_00160	24364	77	7.35764	100	9.07855	1.06513
BSU_00160	24379	13	1.2422	9	0.81707	0.870178
BSU_00160	24410	11	1.05109	15	1.36178	1.08025
BSU_00160	24425	NA	NA	NA	NA	NA
BSU_00160	24435	NA	NA	NA	NA	NA
BSU_00160	24482	29	2.77106	63	5.71949	1.22457
BSU_00160	24484	71	6.78432	126	11.439	1.1619
BSU_00160	24494	37	3.53549	11	0.998641	0.60822
BSU_00160	24511	16	1.52886	40	3.63142	1.2681
BSU_00160	24544	52	4.9688	107	9.71405	1.20776
BSU_00160	24564	74	7.07098	1669	151.521	1.94985
BSU_00160	24573	33	3.15328	63	5.71949	1.18453
BSU_00160	24588	20	1.91108	29	2.63278	1.09928
BSU_00160	24645	22	2.10218	23	2.08807	0.997912
BSU_00160	24654	NA	NA	NA	NA	NA
BSU_00160	24656	94	8.98206	129	11.7113	1.08223
BSU_00160	24674	41	3.91771	78	7.08127	1.18345
BSU_00160	24689	23	2.19774	28	2.542	1.0451
BSU_00160	24699	15	1.43331	39	3.54064	1.28025
BSU_00160	24708	NA	NA	NA	NA	NA
BSU_00160	24723	41	3.91771	41	3.72221	0.984136
BSU_00160	24766	108	10.3198	160	14.5257	1.10594
BSU_00160	24771	48	4.58658	50	4.53928	0.996787
BSU_00160	24775	39	3.7266	53	4.81163	1.07919
BSU_00160	24841	50	4.77769	56	5.08399	1.01926
BSU_00160	24866	64	6.11544	63	5.71949	0.979256
BSU_00160	24883	129	12.3264	271	24.6029	1.21418
BSU_00160	24885	72	6.87987	117	10.6219	1.1346
BSU_00160	24911	14	1.33775	25	2.26964	1.16382
BSU_00160	24915	16	1.52886	35	3.17749	1.22671
BSU_00160	24929	NA	NA	NA	NA	NA
BSU_00160	24956	94	8.98206	121	10.9851	1.06239
BSU_00160	24986	NA	NA	NA	NA	NA
BSU_00160	25006	70	6.68877	72	6.53656	0.992866
BSU_00160	25020	12	1.14665	30	2.72357	1.2681
BSU_00160	25068	NA	NA	NA	NA	NA
BSU_00160	25108	70	6.68877	94	8.53384	1.0755
BSU_00160	25121	1666	159.193	59	5.35635	-0.0511277
BSU_00160	25146	15	1.43331	43	3.90378	1.31051
BSU_00170	25222	NA	NA	NA	NA	NA
BSU_00170	25230	NA	NA	NA	NA	NA
BSU_00170	25232	23	2.19774	24	2.17885	0.997326
BSU_00170	25250	14	1.33775	NA	NA	0
BSU_00170	25284	NA	NA	NA	NA	NA
BSU_00170	25298	NA	NA	NA	NA	NA
BSU_00170	25322	16	1.52886	13	1.18021	0.919789
BSU_00170	25331	14	1.33775	8	0.726284	0.810711
BSU_00170	25348	15	1.43331	14	1.271	0.962755
BSU_00170	25358	114	10.8931	224	20.336	1.19346
BSU_00170	25360	142	13.5686	164	14.8888	1.02877
BSU_00170	25370	NA	NA	NA	NA	NA
BSU_00170	25376	NA	NA	NA	NA	NA
BSU_00170	25389	89	8.50429	179	16.2506	1.20068
BSU_00170	25391	110	10.5109	245	22.2425	1.2323
BSU_00170	25401	NA	NA	NA	NA	NA
BSU_00170	25403	84	8.02652	154	13.981	1.17198
BSU_00170	25410	10	0.955538	15	1.36178	1.10979
BSU_00170	25415	162	15.4797	575	52.2017	1.37673
BSU_00170	25418	233	22.264	389	35.3156	1.14298
BSU_00170	25439	126	12.0398	53	4.81163	0.715764
BSU_00170	25465	33	3.15328	NA	NA	0
BSU_00170	25491	NA	NA	NA	NA	NA
BSU_00170	25498	NA	NA	NA	NA	NA
BSU_00170	25509	11	1.05109	235	21.3346	1.93297
BSU_00170	25518	30	2.86661	38	3.44985	1.05739
BSU_00170	25532	10	0.955538	16	1.45257	1.12979
BSU_00170	25566	1279	122.213	99	8.98777	0.191183
BSU_00170	25574	43	4.10881	67	6.08263	1.12158
BSU_00170	25597	85	8.12207	19	1.72493	0.519839
BSU_00170	25612	55	5.25546	50	4.53928	0.954599
BSU_00170	25616	NA	NA	NA	NA	NA
BSU_00170	25650	NA	NA	NA	NA	NA
BSU_00170	25656	60	5.73323	158	14.3441	1.2842
BSU_00170	25661	11	1.05109	NA	NA	0
BSU_00170	25688	NA	NA	NA	NA	NA
BSU_00170	25706	NA	NA	NA	NA	NA
BSU_00170	25721	NA	NA	20	1.81571	NA
BSU_00170	25734	23	2.19774	50	4.53928	1.22478
BSU_00170	25751	NA	NA	21	1.9065	NA
BSU_00180	25870	NA	NA	NA	NA	NA
BSU_00180	25872	NA	NA	NA	NA	NA
BSU_00180	25887	NA	NA	NA	NA	NA
BSU_00180	25928	21	2.00663	NA	NA	0
BSU_00180	25947	11	1.05109	NA	NA	0
BSU_00180	25959	NA	NA	NA	NA	NA
BSU_00180	25961	NA	NA	NA	NA	NA
BSU_00180	25974	NA	NA	NA	NA	NA
BSU_00180	25979	NA	NA	NA	NA	NA
BSU_00180	26001	9	0.859984	NA	NA	0
BSU_00180	26024	31	2.96217	NA	NA	0
BSU_00180	26040	19	1.81552	NA	NA	0
BSU_00180	26080	34	3.24883	NA	NA	0
BSU_00180	26123	57	5.44657	NA	NA	0
BSU_00180	26189	NA	NA	NA	NA	NA
BSU_00180	26217	26	2.4844	NA	NA	0
BSU_00180	26294	NA	NA	NA	NA	NA
BSU_00180	26335	20	1.91108	61	5.53792	1.32972
BSU_misc_RNA_2	26385	NA	NA	NA	NA	NA
BSU_misc_RNA_2	26388	NA	NA	NA	NA	NA
BSU_misc_RNA_2	26399	NA	NA	NA	NA	NA
BSU_misc_RNA_2	26409	NA	NA	NA	NA	NA
BSU_misc_RNA_2	26413	NA	NA	NA	NA	NA
BSU_misc_RNA_2	26426	NA	NA	NA	NA	NA
BSU_misc_RNA_2	26438	8	0.764431	NA	NA	0
BSU_misc_RNA_2	26451	NA	NA	NA	NA	NA
BSU_misc_RNA_2	26467	NA	NA	NA	NA	NA
BSU_misc_RNA_2	26499	NA	NA	NA	NA	NA
BSU_misc_RNA_2	26504	9	0.859984	NA	NA	0
BSU_misc_RNA_2	26516	NA	NA	NA	NA	NA
BSU_misc_RNA_2	26520	NA	NA	NA	NA	NA
BSU_misc_RNA_2	26593	NA	NA	NA	NA	NA
BSU_misc_RNA_2	26636	NA	NA	NA	NA	NA
BSU_misc_RNA_2	26644	NA	NA	NA	NA	NA
BSU_misc_RNA_2	26648	NA	NA	NA	NA	NA
BSU_misc_RNA_2	26655	NA	NA	NA	NA	NA
BSU_misc_RNA_2	26660	NA	NA	NA	NA	NA
BSU_misc_RNA_2	26685	NA	NA	NA	NA	NA
BSU_misc_RNA_2	26715	14	1.33775	10	0.907855	0.879863
BSU_misc_RNA_2	26718	17	1.62441	29	2.63278	1.14965
BSU_misc_RNA_2	26721	23	2.19774	37	3.35907	1.13147
BSU_00190	26820	NA	NA	NA	NA	NA
BSU_00190	26830	NA	NA	NA	NA	NA
BSU_00190	26832	NA	NA	NA	NA	NA
BSU_00190	26839	NA	NA	NA	NA	NA
BSU_00190	26885	NA	NA	NA	NA	NA
BSU_00190	26934	NA	NA	NA	NA	NA
BSU_00190	26951	NA	NA	NA	NA	NA
BSU_00190	26983	NA	NA	NA	NA	NA
BSU_00190	26990	NA	NA	NA	NA	NA
BSU_00190	27050	NA	NA	NA	NA	NA
BSU_00190	27058	NA	NA	NA	NA	NA
BSU_00190	27073	NA	NA	NA	NA	NA
BSU_00190	27085	NA	NA	NA	NA	NA
BSU_00190	27104	NA	NA	NA	NA	NA
BSU_00190	27107	NA	NA	NA	NA	NA
BSU_00190	27140	NA	NA	NA	NA	NA
BSU_00190	27171	NA	NA	NA	NA	NA
BSU_00190	27173	8	0.764431	10	0.907855	1.05329
BSU_00190	27178	NA	NA	10	0.907855	NA
BSU_00190	27180	NA	NA	16	1.45257	NA
BSU_00190	27182	NA	NA	NA	NA	NA
BSU_00190	27187	NA	NA	NA	NA	NA
BSU_00190	27200	NA	NA	NA	NA	NA
BSU_00190	27209	NA	NA	NA	NA	NA
BSU_00190	27221	NA	NA	NA	NA	NA
BSU_00190	27229	NA	NA	NA	NA	NA
BSU_00190	27232	NA	NA	NA	NA	NA
BSU_00190	27241	NA	NA	NA	NA	NA
BSU_00190	27263	28	2.67551	40	3.63142	1.09467
BSU_00190	27271	NA	NA	NA	NA	NA
BSU_00190	27274	NA	NA	NA	NA	NA
BSU_00190	27304	NA	NA	NA	NA	NA
BSU_00190	27311	NA	NA	NA	NA	NA
BSU_00190	27317	NA	NA	NA	NA	NA
BSU_00190	27338	NA	NA	NA	NA	NA
BSU_00190	27347	NA	NA	NA	NA	NA
BSU_00190	27364	NA	NA	NA	NA	NA
BSU_00190	27377	NA	NA	NA	NA	NA
BSU_00190	27487	NA	NA	NA	NA	NA
BSU_00190	27503	NA	NA	NA	NA	NA
BSU_00190	27529	NA	NA	NA	NA	NA
BSU_00190	27533	NA	NA	NA	NA	NA
BSU_00190	27553	NA	NA	NA	NA	NA
BSU_00190	27555	NA	NA	10	0.907855	NA
BSU_00190	27557	NA	NA	NA	NA	NA
BSU_00190	27587	NA	NA	NA	NA	NA
BSU_00190	27616	NA	NA	NA	NA	NA
BSU_00190	27650	NA	NA	NA	NA	NA
BSU_00190	27658	NA	NA	NA	NA	NA
BSU_00190	27665	NA	NA	NA	NA	NA
BSU_00190	27675	NA	NA	NA	NA	NA
BSU_00190	27696	NA	NA	NA	NA	NA
BSU_00190	27715	NA	NA	NA	NA	NA
BSU_00190	27736	NA	NA	NA	NA	NA
BSU_00190	27763	NA	NA	NA	NA	NA
BSU_00190	27790	NA	NA	NA	NA	NA
BSU_00190	27792	NA	NA	NA	NA	NA
BSU_00190	27806	NA	NA	NA	NA	NA
BSU_00190	27854	NA	NA	NA	NA	NA
BSU_00190	27929	NA	NA	NA	NA	NA
BSU_00190	27967	NA	NA	NA	NA	NA
BSU_00190	27991	NA	NA	NA	NA	NA
BSU_00190	28056	NA	NA	NA	NA	NA
BSU_00190	28069	NA	NA	NA	NA	NA
BSU_00190	28174	NA	NA	NA	NA	NA
BSU_00190	28248	NA	NA	NA	NA	NA
BSU_00190	28262	NA	NA	NA	NA	NA
BSU_00190	28280	NA	NA	NA	NA	NA
BSU_00190	28298	NA	NA	NA	NA	NA
BSU_00190	28315	NA	NA	NA	NA	NA
BSU_00190	28373	NA	NA	NA	NA	NA
BSU_00190	28378	NA	NA	NA	NA	NA
BSU_00190	28393	NA	NA	NA	NA	NA
BSU_00190	28451	NA	NA	NA	NA	NA
BSU_00190	28486	NA	NA	NA	NA	NA
BSU_00190	28495	NA	NA	NA	NA	NA
BSU_00190	28503	NA	NA	NA	NA	NA
BSU_00200	28546	NA	NA	NA	NA	NA
BSU_00200	28549	NA	NA	NA	NA	NA
BSU_00200	28651	NA	NA	NA	NA	NA
BSU_00200	28656	NA	NA	NA	NA	NA
BSU_00200	28662	8	0.764431	10	0.907855	1.05329
BSU_00200	28696	NA	NA	NA	NA	NA
BSU_00200	28729	NA	NA	NA	NA	NA
BSU_00200	28735	NA	NA	NA	NA	NA
BSU_00200	28749	NA	NA	NA	NA	NA
BSU_00200	28819	NA	NA	NA	NA	NA
BSU_00200	28845	NA	NA	NA	NA	NA
BSU_00200	28850	NA	NA	NA	NA	NA
BSU_00210	28873	NA	NA	NA	NA	NA
BSU_00210	28886	NA	NA	NA	NA	NA
BSU_00210	28908	NA	NA	NA	NA	NA
BSU_00210	28964	NA	NA	NA	NA	NA
BSU_00210	28968	NA	NA	NA	NA	NA
BSU_00210	28982	60	5.73323	15	1.36178	0.554523
BSU_00210	28985	9	0.859984	NA	NA	0
BSU_00210	28988	15	1.43331	NA	NA	0
BSU_00210	29006	10	0.955538	NA	NA	0
BSU_00210	29009	8	0.764431	NA	NA	0
BSU_00210	29032	31	2.96217	NA	NA	0
BSU_00210	29052	NA	NA	NA	NA	NA
BSU_00210	29055	10	0.955538	NA	NA	0
BSU_00210	29074	32	3.05772	9	0.81707	0.591024
BSU_00210	29076	117	11.1798	42	3.81299	0.666641
BSU_00210	29078	41	3.91771	12	1.08943	0.603372
BSU_00210	29088	NA	NA	NA	NA	NA
BSU_00210	29100	NA	NA	NA	NA	NA
BSU_00210	29109	8	0.764431	11	0.998641	1.08283
BSU_00210	29130	NA	NA	NA	NA	NA
BSU_00210	29139	NA	NA	NA	NA	NA
BSU_00210	29145	NA	NA	NA	NA	NA
BSU_00210	29164	NA	NA	NA	NA	NA
BSU_00210	29176	NA	NA	NA	NA	NA
BSU_00210	29196	NA	NA	NA	NA	NA
BSU_00210	29229	NA	NA	NA	NA	NA
BSU_00210	29232	NA	NA	NA	NA	NA
BSU_00210	29237	10	0.955538	16	1.45257	1.12979
BSU_00210	29249	NA	NA	NA	NA	NA
BSU_00210	29258	NA	NA	NA	NA	NA
BSU_00210	29301	14	1.33775	NA	NA	0
BSU_00210	29304	8	0.764431	NA	NA	0
BSU_00210	29306	24	2.29329	11	0.998641	0.742365
BSU_00210	29329	38	3.63104	9	0.81707	0.537767
BSU_00210	29331	17	1.62441	17	1.54335	0.984136
BSU_00210	29333	13	1.2422	8	0.726284	0.833677
BSU_00210	29358	NA	NA	NA	NA	NA
BSU_00210	29361	NA	NA	NA	NA	NA
BSU_00210	29373	NA	NA	NA	NA	NA
BSU_00210	29410	13	1.2422	10	0.907855	0.90283
BSU_00210	29433	NA	NA	NA	NA	NA
BSU_00210	29461	40	3.82215	58	5.26556	1.09928
BSU_00220	29506	9	0.859984	9	0.81707	0.984136
BSU_00220	29530	NA	NA	NA	NA	NA
BSU_00220	29546	NA	NA	NA	NA	NA
BSU_00220	29596	NA	NA	NA	NA	NA
BSU_00220	29617	38	3.63104	69	6.2642	1.169
BSU_00220	29619	21	2.00663	53	4.81163	1.27103
BSU_00220	29632	NA	NA	NA	NA	NA
BSU_00220	29646	NA	NA	NA	NA	NA
BSU_00220	29655	NA	NA	NA	NA	NA
BSU_00220	29659	52	4.9688	215	19.5189	1.42401
BSU_00220	29683	NA	NA	NA	NA	NA
BSU_00220	29703	184	17.5819	135	12.256	0.888171
BSU_00230	29780	NA	NA	NA	NA	NA
BSU_00230	29786	13	1.2422	18	1.63414	1.08499
BSU_00230	29789	14	1.33775	21	1.9065	1.10979
BSU_00230	29798	NA	NA	9	0.81707	NA
BSU_00230	29803	NA	NA	NA	NA	NA
BSU_00230	29813	NA	NA	NA	NA	NA
BSU_00230	29827	NA	NA	NA	NA	NA
BSU_00230	29851	42	4.01326	83	7.5352	1.19523
BSU_00230	29876	NA	NA	NA	NA	NA
BSU_00230	29911	26	2.4844	28	2.542	1.0071
BSU_00230	29915	162	15.4797	32	2.90514	0.481519
BSU_00230	29951	12	1.14665	17	1.54335	1.09208
BSU_00230	29960	NA	NA	NA	NA	NA
BSU_00230	29969	15	1.43331	22	1.99728	1.10283
BSU_00230	29983	NA	NA	NA	NA	NA
BSU_00230	29989	NA	NA	NA	NA	NA
BSU_00230	29998	9	0.859984	NA	NA	0
BSU_00230	30007	NA	NA	NA	NA	NA
BSU_00230	30017	NA	NA	NA	NA	NA
BSU_00230	30026	16	1.52886	30	2.72357	1.17894
BSU_00230	30033	93	8.8865	73	6.62735	0.909096
BSU_rRNA_4	30281	NA	NA	NA	NA	NA
BSU_rRNA_4	30328	NA	NA	NA	NA	NA
BSU_rRNA_4	30331	NA	NA	NA	NA	NA
BSU_rRNA_4	30375	NA	NA	NA	NA	NA
BSU_rRNA_4	30393	NA	NA	NA	NA	NA
BSU_rRNA_4	30404	NA	NA	NA	NA	NA
BSU_rRNA_4	30415	NA	NA	NA	NA	NA
BSU_rRNA_4	30426	NA	NA	NA	NA	NA
BSU_rRNA_4	30446	NA	NA	NA	NA	NA
BSU_rRNA_4	30449	NA	NA	NA	NA	NA
BSU_rRNA_4	30484	NA	NA	NA	NA	NA
BSU_rRNA_4	30501	NA	NA	NA	NA	NA
BSU_rRNA_4	30508	NA	NA	NA	NA	NA
BSU_rRNA_4	30530	NA	NA	NA	NA	NA
BSU_rRNA_4	30534	NA	NA	NA	NA	NA
BSU_rRNA_4	30546	NA	NA	NA	NA	NA
BSU_rRNA_4	30572	NA	NA	NA	NA	NA
BSU_rRNA_4	30628	NA	NA	NA	NA	NA
BSU_rRNA_4	30643	NA	NA	NA	NA	NA
BSU_rRNA_4	30714	NA	NA	NA	NA	NA
BSU_rRNA_4	30728	NA	NA	NA	NA	NA
BSU_rRNA_4	30742	NA	NA	NA	NA	NA
BSU_rRNA_4	30753	NA	NA	NA	NA	NA
BSU_rRNA_4	30761	NA	NA	NA	NA	NA
BSU_rRNA_4	30772	NA	NA	NA	NA	NA
BSU_rRNA_4	30776	NA	NA	NA	NA	NA
BSU_rRNA_4	30794	NA	NA	NA	NA	NA
BSU_rRNA_4	30798	NA	NA	NA	NA	NA
BSU_rRNA_4	30817	NA	NA	NA	NA	NA
BSU_rRNA_4	30820	NA	NA	NA	NA	NA
BSU_rRNA_4	30824	NA	NA	NA	NA	NA
BSU_rRNA_4	30848	NA	NA	NA	NA	NA
BSU_rRNA_4	30857	NA	NA	NA	NA	NA
BSU_rRNA_4	30880	NA	NA	NA	NA	NA
BSU_rRNA_4	30972	NA	NA	NA	NA	NA
BSU_rRNA_4	30987	NA	NA	NA	NA	NA
BSU_rRNA_4	31033	NA	NA	NA	NA	NA
BSU_rRNA_4	31075	NA	NA	NA	NA	NA
BSU_rRNA_4	31079	NA	NA	NA	NA	NA
BSU_rRNA_4	31087	NA	NA	NA	NA	NA
BSU_rRNA_4	31099	NA	NA	NA	NA	NA
BSU_rRNA_4	31113	NA	NA	NA	NA	NA
BSU_rRNA_4	31120	NA	NA	NA	NA	NA
BSU_rRNA_4	31138	NA	NA	NA	NA	NA
BSU_rRNA_4	31150	NA	NA	NA	NA	NA
BSU_rRNA_4	31158	NA	NA	NA	NA	NA
BSU_rRNA_4	31178	NA	NA	NA	NA	NA
BSU_rRNA_4	31244	NA	NA	NA	NA	NA
BSU_rRNA_4	31269	NA	NA	NA	NA	NA
BSU_rRNA_4	31298	NA	NA	NA	NA	NA
BSU_rRNA_4	31304	NA	NA	NA	NA	NA
BSU_rRNA_4	31378	NA	NA	NA	NA	NA
BSU_rRNA_4	31409	NA	NA	NA	NA	NA
BSU_rRNA_4	31436	NA	NA	NA	NA	NA
BSU_rRNA_4	31498	NA	NA	NA	NA	NA
BSU_rRNA_4	31510	NA	NA	NA	NA	NA
BSU_rRNA_4	31521	NA	NA	NA	NA	NA
BSU_rRNA_4	31559	NA	NA	NA	NA	NA
BSU_rRNA_4	31631	NA	NA	NA	NA	NA
BSU_rRNA_4	31634	NA	NA	NA	NA	NA
BSU_rRNA_4	31662	NA	NA	NA	NA	NA
BSU_rRNA_4	31679	NA	NA	NA	NA	NA
BSU_rRNA_4	31710	NA	NA	NA	NA	NA
BSU_rRNA_4	31731	NA	NA	NA	NA	NA
BSU_rRNA_4	31739	NA	NA	NA	NA	NA
BSU_rRNA_4	31785	NA	NA	NA	NA	NA
BSU_rRNA_4	31793	NA	NA	NA	NA	NA
BSU_rRNA_4	31799	NA	NA	NA	NA	NA
BSU_rRNA_4	31831	NA	NA	NA	NA	NA
BSU_tRNA_8	31939	NA	NA	NA	NA	NA
BSU_tRNA_8	31952	NA	NA	NA	NA	NA
BSU_tRNA_8	31968	NA	NA	NA	NA	NA
BSU_tRNA_9	32027	NA	NA	NA	NA	NA
BSU_tRNA_9	32084	NA	NA	NA	NA	NA
BSU_rRNA_5	32180	NA	NA	NA	NA	NA
BSU_rRNA_5	32185	NA	NA	NA	NA	NA
BSU_rRNA_5	32216	NA	NA	NA	NA	NA
BSU_rRNA_5	32248	NA	NA	NA	NA	NA
BSU_rRNA_5	32265	NA	NA	NA	NA	NA
BSU_rRNA_5	32314	NA	NA	NA	NA	NA
BSU_rRNA_5	32325	NA	NA	NA	NA	NA
BSU_rRNA_5	32331	NA	NA	NA	NA	NA
BSU_rRNA_5	32343	NA	NA	NA	NA	NA
BSU_rRNA_5	32348	NA	NA	NA	NA	NA
BSU_rRNA_5	32381	NA	NA	NA	NA	NA
BSU_rRNA_5	32385	NA	NA	NA	NA	NA
BSU_rRNA_5	32422	NA	NA	NA	NA	NA
BSU_rRNA_5	32443	NA	NA	NA	NA	NA
BSU_rRNA_5	32477	NA	NA	NA	NA	NA
BSU_rRNA_5	32489	NA	NA	NA	NA	NA
BSU_rRNA_5	32497	NA	NA	NA	NA	NA
BSU_rRNA_5	32512	NA	NA	NA	NA	NA
BSU_rRNA_5	32541	NA	NA	NA	NA	NA
BSU_rRNA_5	32548	NA	NA	NA	NA	NA
BSU_rRNA_5	32559	NA	NA	NA	NA	NA
BSU_rRNA_5	32596	NA	NA	NA	NA	NA
BSU_rRNA_5	32650	NA	NA	NA	NA	NA
BSU_rRNA_5	32654	NA	NA	NA	NA	NA
BSU_rRNA_5	32661	NA	NA	NA	NA	NA
BSU_rRNA_5	32671	NA	NA	NA	NA	NA
BSU_rRNA_5	32682	NA	NA	NA	NA	NA
BSU_rRNA_5	32747	NA	NA	NA	NA	NA
BSU_rRNA_5	32753	NA	NA	NA	NA	NA
BSU_rRNA_5	32767	NA	NA	NA	NA	NA
BSU_rRNA_5	32791	NA	NA	NA	NA	NA
BSU_rRNA_5	32809	NA	NA	NA	NA	NA
BSU_rRNA_5	32827	NA	NA	NA	NA	NA
BSU_rRNA_5	32867	NA	NA	NA	NA	NA
BSU_rRNA_5	32880	NA	NA	NA	NA	NA
BSU_rRNA_5	32890	NA	NA	NA	NA	NA
BSU_rRNA_5	32911	NA	NA	NA	NA	NA
BSU_rRNA_5	32937	NA	NA	NA	NA	NA
BSU_rRNA_5	32996	NA	NA	NA	NA	NA
BSU_rRNA_5	33026	NA	NA	NA	NA	NA
BSU_rRNA_5	33045	NA	NA	NA	NA	NA
BSU_rRNA_5	33051	NA	NA	NA	NA	NA
BSU_rRNA_5	33057	NA	NA	NA	NA	NA
BSU_rRNA_5	33068	NA	NA	NA	NA	NA
BSU_rRNA_5	33083	NA	NA	NA	NA	NA
BSU_rRNA_5	33100	NA	NA	NA	NA	NA
BSU_rRNA_5	33110	NA	NA	NA	NA	NA
BSU_rRNA_5	33118	NA	NA	NA	NA	NA
BSU_rRNA_5	33153	NA	NA	NA	NA	NA
BSU_rRNA_5	33180	NA	NA	NA	NA	NA
BSU_rRNA_5	33189	NA	NA	NA	NA	NA
BSU_rRNA_5	33221	NA	NA	NA	NA	NA
BSU_rRNA_5	33234	NA	NA	NA	NA	NA
BSU_rRNA_5	33236	NA	NA	NA	NA	NA
BSU_rRNA_5	33241	NA	NA	NA	NA	NA
BSU_rRNA_5	33267	NA	NA	NA	NA	NA
BSU_rRNA_5	33288	NA	NA	NA	NA	NA
BSU_rRNA_5	33305	NA	NA	NA	NA	NA
BSU_rRNA_5	33316	NA	NA	NA	NA	NA
BSU_rRNA_5	33319	NA	NA	NA	NA	NA
BSU_rRNA_5	33354	NA	NA	NA	NA	NA
BSU_rRNA_5	33363	NA	NA	NA	NA	NA
BSU_rRNA_5	33369	NA	NA	NA	NA	NA
BSU_rRNA_5	33405	NA	NA	NA	NA	NA
BSU_rRNA_5	33418	NA	NA	NA	NA	NA
BSU_rRNA_5	33459	NA	NA	NA	NA	NA
BSU_rRNA_5	33477	NA	NA	NA	NA	NA
BSU_rRNA_5	33483	NA	NA	NA	NA	NA
BSU_rRNA_5	33521	NA	NA	NA	NA	NA
BSU_rRNA_5	33556	NA	NA	NA	NA	NA
BSU_rRNA_5	33567	NA	NA	NA	NA	NA
BSU_rRNA_5	33587	NA	NA	NA	NA	NA
BSU_rRNA_5	33609	NA	NA	NA	NA	NA
BSU_rRNA_5	33617	NA	NA	NA	NA	NA
BSU_rRNA_5	33660	NA	NA	NA	NA	NA
BSU_rRNA_5	33665	NA	NA	NA	NA	NA
BSU_rRNA_5	33674	NA	NA	NA	NA	NA
BSU_rRNA_5	33681	NA	NA	NA	NA	NA
BSU_rRNA_5	33699	NA	NA	NA	NA	NA
BSU_rRNA_5	33711	NA	NA	NA	NA	NA
BSU_rRNA_5	33730	NA	NA	NA	NA	NA
BSU_rRNA_5	33758	NA	NA	NA	NA	NA
BSU_rRNA_5	33760	NA	NA	NA	NA	NA
BSU_rRNA_5	33763	NA	NA	NA	NA	NA
BSU_rRNA_5	33802	NA	NA	NA	NA	NA
BSU_rRNA_5	33823	NA	NA	NA	NA	NA
BSU_rRNA_5	33842	NA	NA	NA	NA	NA
BSU_rRNA_5	33860	NA	NA	NA	NA	NA
BSU_rRNA_5	33884	NA	NA	NA	NA	NA
BSU_rRNA_5	33909	NA	NA	NA	NA	NA
BSU_rRNA_5	33935	NA	NA	NA	NA	NA
BSU_rRNA_5	33966	NA	NA	NA	NA	NA
BSU_rRNA_5	33984	NA	NA	NA	NA	NA
BSU_rRNA_5	34013	NA	NA	NA	NA	NA
BSU_rRNA_5	34023	NA	NA	NA	NA	NA
BSU_rRNA_5	34025	NA	NA	NA	NA	NA
BSU_rRNA_5	34057	NA	NA	NA	NA	NA
BSU_rRNA_5	34070	NA	NA	NA	NA	NA
BSU_rRNA_5	34075	NA	NA	NA	NA	NA
BSU_rRNA_5	34103	NA	NA	NA	NA	NA
BSU_rRNA_5	34116	NA	NA	NA	NA	NA
BSU_rRNA_5	34120	NA	NA	NA	NA	NA
BSU_rRNA_5	34122	NA	NA	NA	NA	NA
BSU_rRNA_5	34131	NA	NA	NA	NA	NA
BSU_rRNA_5	34136	NA	NA	NA	NA	NA
BSU_rRNA_5	34156	NA	NA	NA	NA	NA
BSU_rRNA_5	34222	NA	NA	NA	NA	NA
BSU_rRNA_5	34224	NA	NA	NA	NA	NA
BSU_rRNA_5	34227	NA	NA	NA	NA	NA
BSU_rRNA_5	34246	NA	NA	NA	NA	NA
BSU_rRNA_5	34281	NA	NA	NA	NA	NA
BSU_rRNA_5	34294	NA	NA	NA	NA	NA
BSU_rRNA_5	34307	NA	NA	NA	NA	NA
BSU_rRNA_5	34316	NA	NA	NA	NA	NA
BSU_rRNA_5	34323	NA	NA	NA	NA	NA
BSU_rRNA_5	34327	NA	NA	NA	NA	NA
BSU_rRNA_5	34377	NA	NA	NA	NA	NA
BSU_rRNA_5	34380	NA	NA	NA	NA	NA
BSU_rRNA_5	34391	NA	NA	NA	NA	NA
BSU_rRNA_5	34402	NA	NA	NA	NA	NA
BSU_rRNA_5	34416	NA	NA	NA	NA	NA
BSU_rRNA_5	34470	NA	NA	NA	NA	NA
BSU_rRNA_5	34477	NA	NA	NA	NA	NA
BSU_rRNA_5	34531	NA	NA	NA	NA	NA
BSU_rRNA_5	34562	NA	NA	NA	NA	NA
BSU_rRNA_5	34592	NA	NA	NA	NA	NA
BSU_rRNA_5	34636	NA	NA	NA	NA	NA
BSU_rRNA_5	34643	NA	NA	NA	NA	NA
BSU_rRNA_5	34654	NA	NA	NA	NA	NA
BSU_rRNA_5	34663	NA	NA	NA	NA	NA
BSU_rRNA_5	34735	NA	NA	NA	NA	NA
BSU_rRNA_5	34768	NA	NA	NA	NA	NA
BSU_rRNA_5	34776	NA	NA	NA	NA	NA
BSU_rRNA_5	34818	NA	NA	NA	NA	NA
BSU_rRNA_5	34858	NA	NA	NA	NA	NA
BSU_rRNA_5	34861	NA	NA	NA	NA	NA
BSU_rRNA_5	34894	NA	NA	NA	NA	NA
BSU_rRNA_5	34925	NA	NA	NA	NA	NA
BSU_rRNA_5	34929	NA	NA	NA	NA	NA
BSU_rRNA_5	34944	NA	NA	NA	NA	NA
BSU_rRNA_5	34961	NA	NA	NA	NA	NA
BSU_rRNA_5	35009	NA	NA	NA	NA	NA
BSU_rRNA_5	35037	NA	NA	NA	NA	NA
BSU_rRNA_5	35079	NA	NA	NA	NA	NA
BSU_rRNA_5	35082	NA	NA	NA	NA	NA
BSU_rRNA_5	35098	NA	NA	NA	NA	NA
BSU_rRNA_26	35248	NA	NA	NA	NA	NA
BSU_rRNA_26	35274	NA	NA	NA	NA	NA
BSU_rRNA_26	35290	NA	NA	NA	NA	NA
BSU_rRNA_26	35311	NA	NA	NA	NA	NA
BSU_rRNA_26	35337	NA	NA	NA	NA	NA
BSU_00240	35545	79	7.54875	586	53.2003	1.60516
BSU_00240	35551	22	2.10218	NA	NA	0
BSU_00240	35557	233	22.264	170	15.4335	0.886442
BSU_00240	35587	NA	NA	NA	NA	NA
BSU_00240	35603	NA	NA	NA	NA	NA
BSU_00240	35605	NA	NA	NA	NA	NA
BSU_00240	35616	15	1.43331	29	2.63278	1.18844
BSU_00240	35622	632	60.39	265	24.0582	0.714775
BSU_00240	35640	NA	NA	NA	NA	NA
BSU_00240	35647	8	0.764431	13	1.18021	1.1346
BSU_00240	35669	NA	NA	NA	NA	NA
BSU_00240	35678	NA	NA	NA	NA	NA
BSU_00240	35682	NA	NA	NA	NA	NA
BSU_00240	35691	NA	NA	NA	NA	NA
BSU_00240	35704	NA	NA	NA	NA	NA
BSU_00240	35715	23	2.19774	31	2.81435	1.07664
BSU_00240	35717	NA	NA	NA	NA	NA
BSU_00240	35723	29	2.77106	54	4.90242	1.1768
BSU_00250	35879	NA	NA	NA	NA	NA
BSU_00250	35883	24	2.29329	27	2.45121	1.02064
BSU_00250	35912	291	27.8062	10	0.907855	-0.060456
BSU_00250	35930	NA	NA	NA	NA	NA
BSU_00250	35948	9	0.859984	33	2.99592	1.38679
BSU_00250	35952	8	0.764431	NA	NA	0
BSU_00250	35959	NA	NA	NA	NA	NA
BSU_00250	35984	46	4.39548	74	6.71813	1.13147
BSU_00250	35986	70	6.68877	91	8.26148	1.06544
BSU_00250	35988	337	32.2016	382	34.6801	1.02298
BSU_00250	35990	74	7.07098	113	10.2588	1.11533
BSU_00250	36017	NA	NA	NA	NA	NA
BSU_00250	36024	NA	NA	NA	NA	NA
BSU_00250	36052	48	4.58658	25	2.26964	0.78198
BSU_00250	36058	62	5.92434	149	13.527	1.25586
BSU_00250	36063	61	5.82878	101	9.16934	1.1404
BSU_00250	36074	NA	NA	NA	NA	NA
BSU_00250	36105	NA	NA	NA	NA	NA
BSU_00250	36126	NA	NA	NA	NA	NA
BSU_00250	36144	NA	NA	NA	NA	NA
BSU_00250	36164	NA	NA	NA	NA	NA
BSU_00250	36184	12	1.14665	13	1.18021	1.00894
BSU_00250	36217	NA	NA	NA	NA	NA
BSU_00250	36238	NA	NA	NA	NA	NA
BSU_00250	36277	13	1.2422	41	3.72221	1.3401
BSU_00250	36287	28	2.67551	63	5.71949	1.23545
BSU_00250	36329	NA	NA	NA	NA	NA
BSU_00250	36351	9	0.859984	10	0.907855	1.01679
BSU_00250	36371	NA	NA	14	1.271	NA
BSU_00250	36383	NA	NA	NA	NA	NA
BSU_00250	36428	NA	NA	NA	NA	NA
BSU_00250	36449	NA	NA	NA	NA	NA
BSU_00250	36457	NA	NA	55	4.99321	NA
BSU_00260	36504	53	5.06435	51	4.63006	0.972216
BSU_00260	36506	41	3.91771	87	7.89834	1.21729
BSU_00260	36515	NA	NA	22	1.99728	NA
BSU_00260	36537	NA	NA	NA	NA	NA
BSU_00260	36542	29	2.77106	60	5.44713	1.20945
BSU_00260	36548	NA	NA	16	1.45257	NA
BSU_00260	36566	NA	NA	NA	NA	NA
BSU_00260	36587	NA	NA	11	0.998641	NA
BSU_00260	36657	NA	NA	NA	NA	NA
BSU_00260	36663	NA	NA	NA	NA	NA
BSU_00260	36680	9	0.859984	NA	NA	0
BSU_00260	36682	82	7.83541	213	19.3373	1.27996
BSU_00260	36702	NA	NA	NA	NA	NA
BSU_00260	36726	35	3.34438	60	5.44713	1.15117
BSU_00260	36732	54	5.15991	157	14.2533	1.31488
BSU_00260	36773	NA	NA	NA	NA	NA
BSU_00260	36806	NA	NA	NA	NA	NA
BSU_00260	36828	24	2.29329	33	2.99592	1.08283
BSU_00260	36866	639	61.0589	146	13.2547	0.526623
BSU_00260	36894	9	0.859984	13	1.18021	1.09809
BSU_00260	36898	NA	NA	NA	NA	NA
BSU_00260	36920	NA	NA	NA	NA	NA
BSU_00260	36951	NA	NA	NA	NA	NA
BSU_00260	36962	NA	NA	NA	NA	NA
BSU_00260	36983	27	2.57995	33	2.99592	1.04632
BSU_00260	36992	15	1.43331	33	2.99592	1.22848
BSU_00260	36994	31	2.96217	25	2.26964	0.917473
BSU_00260	37005	NA	NA	NA	NA	NA
BSU_00260	37012	11	1.05109	18	1.63414	1.13676
BSU_00260	37033	37	3.53549	70	6.35499	1.18172
BSU_00260	37035	33	3.15328	73	6.62735	1.23018
BSU_00260	37067	9	0.859984	NA	NA	0
BSU_00260	37119	NA	NA	8	0.726284	NA
BSU_00260	37151	NA	NA	NA	NA	NA
BSU_00260	37172	NA	NA	NA	NA	NA
BSU_00260	37176	206	19.6841	75	6.80892	0.671014
BSU_00260	37212	71	6.78432	198	17.9755	1.30197
BSU_00260	37251	30	2.86661	66	5.99185	1.22848
BSU_00260	37265	NA	NA	NA	NA	NA
BSU_00260	37307	NA	NA	NA	NA	NA
BSU_00260	37343	NA	NA	NA	NA	NA
BSU_00260	37379	NA	NA	NA	NA	NA
BSU_00260	37386	29	2.77106	54	4.90242	1.1768
BSU_00260	37424	NA	NA	NA	NA	NA
BSU_00260	37434	62	5.92434	90	8.1707	1.09963
BSU_00260	37476	15	1.43331	21	1.9065	1.08841
BSU_00260	37478	144	13.7597	161	14.6165	1.01872
BSU_00260	37482	215	20.5441	99	8.98777	0.7438
BSU_00260	37508	123	11.7531	385	34.9524	1.33776
BSU_00260	37511	44	4.20437	57	5.17478	1.06436
BSU_00260	37536	NA	NA	NA	NA	NA
BSU_00260	37538	132	12.6131	175	15.8875	1.07152
BSU_00260	37620	15	1.43331	12	1.08943	0.914984
BSU_00260	37625	24	2.29329	21	1.9065	0.942755
BSU_00270	37733	30	2.86661	44	3.99456	1.10283
BSU_00270	37735	51	4.87324	64	5.81028	1.0545
BSU_00270	37737	67	6.40211	69	6.2642	0.993252
BSU_00270	37745	19	1.81552	69	6.2642	1.38381
BSU_00270	37824	NA	NA	NA	NA	NA
BSU_00270	37832	13	1.2422	31	2.81435	1.25345
BSU_00270	37859	NA	NA	NA	NA	NA
BSU_00270	37908	32	3.05772	35	3.17749	1.01191
BSU_00270	37937	27	2.57995	43	3.90378	1.12835
BSU_00270	37939	NA	NA	9	0.81707	NA
BSU_00270	37967	NA	NA	NA	NA	NA
BSU_00270	37974	NA	NA	11	0.998641	NA
BSU_00270	37991	NA	NA	NA	NA	NA
BSU_00270	38003	NA	NA	NA	NA	NA
BSU_00270	38025	NA	NA	NA	NA	NA
BSU_00270	38052	NA	NA	NA	NA	NA
BSU_00270	38060	NA	NA	NA	NA	NA
BSU_00270	38098	NA	NA	NA	NA	NA
BSU_00270	38136	NA	NA	NA	NA	NA
BSU_00270	38160	22	2.10218	16	1.45257	0.885447
BSU_00270	38179	9	0.859984	20	1.81571	1.23159
BSU_00270	38201	NA	NA	NA	NA	NA
BSU_00270	38218	20	1.91108	14	1.271	0.873603
BSU_00270	38221	NA	NA	NA	NA	NA
BSU_00270	38229	22	2.10218	18	1.63414	0.921948
BSU_00270	38253	NA	NA	NA	NA	NA
BSU_00270	38269	NA	NA	NA	NA	NA
BSU_00270	38313	NA	NA	NA	NA	NA
BSU_00270	38318	NA	NA	NA	NA	NA
BSU_00270	38345	NA	NA	NA	NA	NA
BSU_00270	38361	26	2.4844	15	1.36178	0.813677
BSU_00270	38413	10	0.955538	11	0.998641	1.01367
BSU_00270	38442	NA	NA	NA	NA	NA
BSU_00270	38464	31	2.96217	30	2.72357	0.973975
BSU_00270	38468	NA	NA	13	1.18021	NA
BSU_00270	38477	NA	NA	NA	NA	NA
BSU_00270	38497	NA	NA	NA	NA	NA
BSU_00270	38505	NA	NA	NA	NA	NA
BSU_00270	38516	21	2.00663	18	1.63414	0.936365
BSU_00270	38520	NA	NA	NA	NA	NA
BSU_00270	38533	17	1.62441	33	2.99592	1.18969
BSU_00270	38537	32	3.05772	46	4.17614	1.0966
BSU_00270	38544	53	5.06435	72	6.53656	1.07908
BSU_00270	38547	30	2.86661	27	2.45121	0.951485
BSU_00270	38549	NA	NA	NA	NA	NA
BSU_00270	38585	NA	NA	NA	NA	NA
BSU_00270	38595	NA	NA	NA	NA	NA
BSU_00270	38616	NA	NA	NA	NA	NA
BSU_00270	38634	10	0.955538	27	2.45121	1.29195
BSU_00270	38643	NA	NA	NA	NA	NA
BSU_00270	38669	NA	NA	NA	NA	NA
BSU_00270	38707	25	2.38885	24	2.17885	0.971486
BSU_00270	38709	NA	NA	NA	NA	NA
BSU_00270	38726	NA	NA	NA	NA	NA
BSU_00270	38741	NA	NA	NA	NA	NA
BSU_00270	38807	19	1.81552	30	2.72357	1.12569
BSU_00270	38823	12	1.14665	NA	NA	0
BSU_00270	38901	21	2.00663	29	2.63278	1.08416
BSU_00270	38914	NA	NA	NA	NA	NA
BSU_00270	38930	20	1.91108	27	2.45121	1.07714
BSU_00270	38940	32	3.05772	21	1.9065	0.853602
BSU_00270	38950	18	1.71997	13	1.18021	0.883288
BSU_00270	38982	NA	NA	NA	NA	NA
BSU_00270	38994	40	3.82215	60	5.44713	1.10979
BSU_00270	39004	NA	NA	NA	NA	NA
BSU_00270	39015	NA	NA	NA	NA	NA
BSU_00270	39027	NA	NA	NA	NA	NA
BSU_00270	39044	8	0.764431	10	0.907855	1.05329
BSU_00270	39108	NA	NA	NA	NA	NA
BSU_00270	39131	NA	NA	10	0.907855	NA
BSU_00270	39139	9	0.859984	14	1.271	1.12106
BSU_00270	39141	33	3.15328	43	3.90378	1.06616
BSU_00270	39143	28	2.67551	31	2.81435	1.01568
BSU_00280	39169	NA	NA	NA	NA	NA
BSU_00280	39173	NA	NA	NA	NA	NA
BSU_00280	39176	NA	NA	NA	NA	NA
BSU_00280	39235	NA	NA	NA	NA	NA
BSU_00280	39260	NA	NA	NA	NA	NA
BSU_00280	39286	NA	NA	NA	NA	NA
BSU_00280	39290	NA	NA	NA	NA	NA
BSU_00280	39305	NA	NA	NA	NA	NA
BSU_00280	39314	NA	NA	NA	NA	NA
BSU_00280	39332	NA	NA	NA	NA	NA
BSU_00280	39334	NA	NA	NA	NA	NA
BSU_00280	39337	NA	NA	NA	NA	NA
BSU_00280	39364	NA	NA	NA	NA	NA
BSU_00280	39366	NA	NA	NA	NA	NA
BSU_00280	39391	NA	NA	NA	NA	NA
BSU_00280	39403	NA	NA	NA	NA	NA
BSU_00280	39415	NA	NA	NA	NA	NA
BSU_00280	39428	NA	NA	NA	NA	NA
BSU_00280	39451	NA	NA	NA	NA	NA
BSU_00280	39468	NA	NA	NA	NA	NA
BSU_00280	39477	NA	NA	NA	NA	NA
BSU_00280	39515	NA	NA	NA	NA	NA
BSU_00280	39536	NA	NA	NA	NA	NA
BSU_00280	39550	NA	NA	NA	NA	NA
BSU_00280	39558	NA	NA	NA	NA	NA
BSU_00280	39593	NA	NA	NA	NA	NA
BSU_00280	39597	NA	NA	NA	NA	NA
BSU_00280	39634	NA	NA	NA	NA	NA
BSU_00280	39653	NA	NA	NA	NA	NA
BSU_00280	39661	NA	NA	NA	NA	NA
BSU_00280	39672	NA	NA	NA	NA	NA
BSU_00280	39757	NA	NA	NA	NA	NA
BSU_00290	39881	NA	NA	NA	NA	NA
BSU_00290	39893	12	1.14665	17	1.54335	1.09208
BSU_00290	39929	NA	NA	NA	NA	NA
BSU_00290	39981	NA	NA	NA	NA	NA
BSU_00290	39993	40	3.82215	67	6.08263	1.14399
BSU_00290	40002	56	5.35101	60	5.44713	1.00552
BSU_00290	40020	13	1.2422	9	0.81707	0.870178
BSU_00290	40022	36	3.43994	60	5.44713	1.14244
BSU_00290	40032	NA	NA	NA	NA	NA
BSU_00290	40050	NA	NA	NA	NA	NA
BSU_00290	40091	26	2.4844	46	4.17614	1.16095
BSU_00290	40120	15	1.43331	10	0.907855	0.858482
BSU_00290	40129	NA	NA	NA	NA	NA
BSU_00290	40163	20	1.91108	15	1.36178	0.894983
BSU_00290	40198	NA	NA	NA	NA	NA
BSU_00300	40221	NA	NA	NA	NA	NA
BSU_00300	40224	NA	NA	NA	NA	NA
BSU_00300	40230	NA	NA	NA	NA	NA
BSU_00300	40232	52	4.9688	140	12.71	1.29106
BSU_00300	40236	30	2.86661	9	0.81707	0.611024
BSU_00300	40242	43	4.10881	70	6.35499	1.13515
BSU_00300	40244	20	1.91108	24	2.17885	1.04064
BSU_00300	40248	27	2.57995	33	2.99592	1.04632
BSU_00300	40251	NA	NA	13	1.18021	NA
BSU_00300	40296	NA	NA	NA	NA	NA
BSU_00300	40344	9	0.859984	NA	NA	0
BSU_00300	40355	22	2.10218	49	4.44849	1.2323
BSU_00300	40362	NA	NA	NA	NA	NA
BSU_00300	40364	30	2.86661	19	1.72493	0.842586
BSU_00300	40385	NA	NA	NA	NA	NA
BSU_00300	40404	NA	NA	NA	NA	NA
BSU_00300	40412	NA	NA	NA	NA	NA
BSU_00300	40422	NA	NA	NA	NA	NA
BSU_00300	40501	NA	NA	NA	NA	NA
BSU_00300	40538	18	1.71997	31	2.81435	1.1526
BSU_00300	40553	NA	NA	NA	NA	NA
BSU_00300	40560	8	0.764431	NA	NA	0
BSU_00300	40611	NA	NA	NA	NA	NA
BSU_00300	40622	NA	NA	NA	NA	NA
BSU_00300	40631	NA	NA	NA	NA	NA
BSU_00300	40634	NA	NA	NA	NA	NA
BSU_00300	40638	NA	NA	NA	NA	NA
BSU_00300	40645	NA	NA	NA	NA	NA
BSU_00300	40651	32	3.05772	35	3.17749	1.01191
BSU_00310	40672	NA	NA	NA	NA	NA
BSU_00310	40720	NA	NA	NA	NA	NA
BSU_00310	40722	NA	NA	NA	NA	NA
BSU_00310	40724	NA	NA	NA	NA	NA
BSU_00310	40727	NA	NA	NA	NA	NA
BSU_00310	40730	NA	NA	NA	NA	NA
BSU_00310	40747	NA	NA	NA	NA	NA
BSU_00310	40758	NA	NA	NA	NA	NA
BSU_00310	40871	NA	NA	NA	NA	NA
BSU_00310	40879	NA	NA	NA	NA	NA
BSU_00310	40927	NA	NA	NA	NA	NA
BSU_00310	40973	NA	NA	NA	NA	NA
BSU_00310	40994	NA	NA	NA	NA	NA
BSU_00310	41004	NA	NA	NA	NA	NA
BSU_00310	41006	14	1.33775	NA	NA	0
BSU_00310	41009	NA	NA	NA	NA	NA
BSU_00310	41065	NA	NA	NA	NA	NA
BSU_00310	41122	NA	NA	NA	NA	NA
BSU_00310	41129	NA	NA	NA	NA	NA
BSU_00310	41222	NA	NA	NA	NA	NA
BSU_00310	41249	NA	NA	NA	NA	NA
BSU_00310	41252	NA	NA	NA	NA	NA
BSU_00310	41257	NA	NA	NA	NA	NA
BSU_00310	41275	NA	NA	NA	NA	NA
BSU_00310	41303	NA	NA	NA	NA	NA
BSU_00310	41317	NA	NA	NA	NA	NA
BSU_00310	41325	NA	NA	NA	NA	NA
BSU_00310	41335	NA	NA	NA	NA	NA
BSU_00310	41366	NA	NA	NA	NA	NA
BSU_00310	41426	NA	NA	NA	NA	NA
BSU_00310	41434	NA	NA	NA	NA	NA
BSU_00310	41440	NA	NA	NA	NA	NA
BSU_00310	41442	NA	NA	NA	NA	NA
BSU_00310	41467	NA	NA	NA	NA	NA
BSU_00310	41480	NA	NA	NA	NA	NA
BSU_00310	41490	NA	NA	NA	NA	NA
BSU_00310	41500	NA	NA	NA	NA	NA
BSU_00310	41512	NA	NA	NA	NA	NA
BSU_00310	41527	NA	NA	NA	NA	NA
BSU_00310	41549	NA	NA	NA	NA	NA
BSU_00310	41560	NA	NA	NA	NA	NA
BSU_00310	41572	NA	NA	NA	NA	NA
BSU_00310	41608	34	3.24883	114	10.3496	1.35907
BSU_00310	41617	NA	NA	NA	NA	NA
BSU_00310	41635	132	12.6131	174	15.7967	1.06975
BSU_00310	41652	8	0.764431	17	1.54335	1.21773
BSU_00320	41660	311	29.7172	474	43.0323	1.11474
BSU_00320	41667	37	3.53549	115	10.4403	1.33557
BSU_00320	41683	17	1.62441	44	3.99456	1.27885
BSU_00320	41695	18	1.71997	8	0.726284	0.732829
BSU_00320	41700	354	33.8261	354	32.1381	0.984136
BSU_00320	41702	27	2.57995	18	1.63414	0.858482
BSU_00320	41705	95	9.07761	72	6.53656	0.898228
BSU_00320	41728	83	7.93097	146	13.2547	1.15916
BSU_00320	41730	481	45.9614	561	50.9307	1.03182
BSU_00320	41748	33	3.15328	49	4.44849	1.10664
BSU_00320	41754	131	12.5175	167	15.1612	1.05938
BSU_00320	41777	24	2.29329	38	3.44985	1.12655
BSU_00320	41790	81	7.73986	136	12.3468	1.14473
BSU_00320	41800	117	11.1798	137	12.4376	1.03304
BSU_00320	41847	258	24.6529	330	29.9592	1.06041
BSU_00320	41880	316	30.195	357	32.4104	1.02194
BSU_00320	41890	131	12.5175	53	4.81163	0.703704
BSU_00320	41904	85	8.12207	132	11.9837	1.12054
BSU_00320	41917	113	10.7976	98	8.89698	0.94
BSU_00320	41953	11	1.05109	33	2.99592	1.3246
BSU_00320	41992	22	2.10218	23	2.08807	0.997912
BSU_00320	42005	32	3.05772	24	2.17885	0.894983
BSU_00320	42034	60	5.73323	49	4.44849	0.921374
BSU_00320	42045	91	8.6954	150	13.6178	1.13902
BSU_00320	42061	128	12.2309	171	15.5243	1.07389
BSU_00320	42067	64	6.11544	81	7.35363	1.05714
BSU_00320	42193	51	4.87324	74	6.71813	1.09949
BSU_00320	42222	NA	NA	NA	NA	NA
BSU_00320	42229	52	4.9688	29	2.63278	0.80317
BSU_00320	42270	NA	NA	NA	NA	NA
BSU_00320	42275	84	8.02652	89	8.07991	1.00205
BSU_00320	42290	246	23.5062	355	32.2289	1.09781
BSU_00320	42319	36	3.43994	118	10.7127	1.35204
BSU_00320	42321	144	13.7597	290	26.3278	1.20109
BSU_00320	42334	84	8.02652	175	15.8875	1.2116
BSU_00320	42369	133	12.7087	181	16.4322	1.07963
BSU_00320	42373	153	14.6197	301	27.3265	1.19384
BSU_00320	42405	71	6.78432	86	7.80756	1.04353
BSU_00320	42423	50	4.77769	56	5.08399	1.01926
BSU_00320	42428	275	26.2773	420	38.1299	1.11538
BSU_00320	42430	274	26.1817	470	42.6692	1.15137
BSU_00320	42462	NA	NA	NA	NA	NA
BSU_00320	42482	NA	NA	NA	NA	NA
BSU_00330	42504	NA	NA	NA	NA	NA
BSU_00330	42515	25	2.38885	11	0.998641	0.729714
BSU_00330	42522	20	1.91108	NA	NA	0
BSU_00330	42531	8	0.764431	NA	NA	0
BSU_00330	42536	25	2.38885	18	1.63414	0.882333
BSU_00330	42559	NA	NA	NA	NA	NA
BSU_00330	42588	8	0.764431	10	0.907855	1.05329
BSU_00330	42620	61	5.82878	843	76.5322	1.798
BSU_00330	42660	NA	NA	NA	NA	NA
BSU_00330	42693	NA	NA	NA	NA	NA
BSU_00330	42732	NA	NA	NA	NA	NA
BSU_00330	42734	17	1.62441	20	1.81571	1.0345
BSU_00330	42745	10	0.955538	NA	NA	0
BSU_00330	42750	37	3.53549	14	1.271	0.682956
BSU_00330	42766	NA	NA	NA	NA	NA
BSU_00330	42783	NA	NA	NA	NA	NA
BSU_00330	42799	13	1.2422	NA	NA	0
BSU_00330	42845	34	3.24883	27	2.45121	0.912697
BSU_00330	42849	25	2.38885	16	1.45257	0.845832
BSU_00330	42856	48	4.58658	71	6.44577	1.10546
BSU_00340	42927	238	22.7418	400	36.3142	1.14504
BSU_00340	42945	124	11.8487	54	4.90242	0.726515
BSU_00340	42950	46	4.39548	75	6.80892	1.13563
BSU_00340	42978	NA	NA	NA	NA	NA
BSU_00340	43037	NA	NA	NA	NA	NA
BSU_00340	43071	33	3.15328	45	4.08535	1.08025
BSU_00340	43087	153	14.6197	192	17.4308	1.0545
BSU_00340	43108	28	2.67551	53	4.81163	1.18188
BSU_00340	43162	53	5.06435	91	8.26148	1.15166
BSU_00340	43184	66	6.30655	151	13.7086	1.24062
BSU_00340	43186	59	5.63768	148	13.4363	1.26915
BSU_00340	43189	137	13.0909	694	63.0052	1.48697
BSU_00340	43215	22	2.10218	30	2.72357	1.08025
BSU_00340	43255	19	1.81552	40	3.63142	1.21484
BSU_00340	43262	90	8.59984	246	22.3332	1.29575
BSU_00340	43289	NA	NA	NA	NA	NA
BSU_00340	43294	NA	NA	NA	NA	NA
BSU_00340	43475	NA	NA	13	1.18021	NA
BSU_00340	43497	20	1.91108	51	4.63006	1.27423
BSU_00340	43508	NA	NA	NA	NA	NA
BSU_00340	43534	32	3.05772	78	7.08127	1.26025
BSU_00340	43552	101	9.65094	11	0.998641	0.297017
BSU_00340	43593	NA	NA	NA	NA	NA
BSU_00340	43599	701	66.9832	343	31.1394	0.762618
BSU_00340	43601	2161	206.492	641	58.1935	0.607488
BSU_00340	43619	13	1.2422	30	2.72357	1.24329
BSU_00340	43621	81	7.73986	163	14.798	1.20085
BSU_00340	43644	299	28.5706	622	56.4686	1.21115
BSU_00340	43646	36	3.43994	55	4.99321	1.11548
BSU_00340	43658	42	4.01326	81	7.35363	1.18767
BSU_00350	43658	42	4.01326	81	7.35363	1.18767
BSU_00350	43671	23	2.19774	31	2.81435	1.07664
BSU_00350	43685	98	9.36427	215	19.5189	1.22762
BSU_00350	43694	247	23.6018	509	46.2098	1.20822
BSU_00350	43701	65	6.211	93	8.44306	1.09515
BSU_00350	43710	71	6.78432	70	6.35499	0.97974
BSU_00350	43712	134	12.8042	272	24.6937	1.20354
BSU_00350	43727	50	4.77769	41	3.72221	0.922636
BSU_00350	43767	34	3.24883	33	2.99592	0.974885
BSU_00350	43777	NA	NA	NA	NA	NA
BSU_00350	43795	NA	NA	NA	NA	NA
BSU_00350	43832	226	21.5952	458	41.5798	1.20304
BSU_00350	43845	102	9.74649	99	8.98777	0.974885
BSU_00350	43848	67	6.40211	96	8.71541	1.09559
BSU_00350	43861	NA	NA	NA	NA	NA
BSU_00350	43884	107	10.2243	257	23.3319	1.25569
BSU_00350	43886	43	4.10881	112	10.168	1.28081
BSU_00350	43888	24	2.29329	106	9.62327	1.44446
BSU_00350	43918	304	29.0484	749	67.9984	1.26359
BSU_00350	43920	486	46.4392	1095	99.4102	1.23589
BSU_00350	43925	21	2.00663	126	11.439	1.53941
BSU_00350	43944	50	4.77769	84	7.62599	1.14491
BSU_00360	43925	21	2.00663	126	11.439	1.53941
BSU_00360	43944	50	4.77769	84	7.62599	1.14491
BSU_00360	43972	75	7.16654	173	15.7059	1.24316
BSU_00360	44000	69	6.59321	81	7.35363	1.03383
BSU_00360	44007	59	5.63768	69	6.2642	1.03266
BSU_00360	44064	72	6.87987	143	12.9823	1.19679
BSU_00360	44093	1668	159.384	1054	95.688	0.841865
BSU_00360	44095	38	3.63104	96	8.71541	1.27134
BSU_00360	44122	101	9.65094	1280	116.206	1.77119
BSU_00360	44136	99	9.45983	176	15.9783	1.16244
BSU_00360	44160	NA	NA	NA	NA	NA
BSU_00360	44246	156	14.9064	40	3.63142	0.562367
BSU_00360	44256	9	0.859984	NA	NA	0
BSU_00360	44262	15	1.43331	NA	NA	0
BSU_00360	44264	54	5.15991	92	8.35227	1.14925
BSU_00360	44272	66	6.30655	353	32.0473	1.50379
BSU_00360	44306	98	9.36427	207	18.7926	1.21587
BSU_00360	44316	20	1.91108	12	1.08943	0.825831
BSU_00360	44328	35	3.34438	65	5.90106	1.17598
BSU_00360	44333	30	2.86661	66	5.99185	1.22848
BSU_00360	44353	NA	NA	NA	NA	NA
BSU_00360	44406	NA	NA	9	0.81707	NA
BSU_00360	44434	NA	NA	NA	NA	NA
BSU_00360	44483	194	18.5374	493	44.7573	1.27318
BSU_00360	44486	85	8.12207	188	17.0677	1.23014
BSU_00360	44507	NA	NA	NA	NA	NA
BSU_00360	44523	20	1.91108	25	2.26964	1.05329
BSU_00360	44530	57	5.44657	192	17.4308	1.3605
BSU_00360	44541	NA	NA	NA	NA	NA
BSU_00360	44555	137	13.0909	188	17.0677	1.08221
BSU_00360	44591	35	3.34438	95	8.62463	1.29358
BSU_00360	44615	36	3.43994	107	9.71405	1.32172
BSU_00360	44625	142	13.5686	226	20.5175	1.12815
BSU_00360	44628	88	8.40874	645	58.5567	1.60146
BSU_00360	44639	204	19.493	368	33.4091	1.16697
BSU_00360	44695	179	17.1041	134	12.1653	0.894405
BSU_00360	44712	98	9.36427	44	3.99456	0.735974
BSU_00360	44718	22	2.10218	50	4.53928	1.23856
BSU_00360	44727	NA	NA	NA	NA	NA
BSU_00360	44730	47	4.49103	105	9.53248	1.23324
BSU_00360	44756	71	6.78432	169	15.3428	1.25289
BSU_00360	44773	51	4.87324	110	9.98641	1.22234
BSU_00360	44782	84	8.02652	324	29.4145	1.40249
BSU_00360	44787	80	7.64431	209	18.9742	1.28174
BSU_00360	44790	131	12.5175	318	28.8698	1.25898
BSU_00360	44797	NA	NA	NA	NA	NA
BSU_00370	44849	49	4.68214	73	6.62735	1.10768
BSU_00370	44853	38	3.63104	53	4.81163	1.08724
BSU_00370	44907	NA	NA	NA	NA	NA
BSU_00370	44910	NA	NA	NA	NA	NA
BSU_00370	44922	NA	NA	NA	NA	NA
BSU_00370	44937	19	1.81552	9	0.81707	0.752574
BSU_00370	44943	11	1.05109	NA	NA	0
BSU_00370	44965	NA	NA	NA	NA	NA
BSU_00370	44988	NA	NA	NA	NA	NA
BSU_00370	44990	NA	NA	NA	NA	NA
BSU_00370	44997	NA	NA	NA	NA	NA
BSU_00370	45023	NA	NA	NA	NA	NA
BSU_00370	45060	NA	NA	NA	NA	NA
BSU_00370	45075	NA	NA	NA	NA	NA
BSU_00370	45081	24	2.29329	12	1.08943	0.76933
BSU_00370	45085	33	3.15328	17	1.54335	0.778581
BSU_00370	45094	NA	NA	NA	NA	NA
BSU_00370	45108	NA	NA	NA	NA	NA
BSU_00370	45112	26	2.4844	NA	NA	0
BSU_00370	45117	16	1.52886	NA	NA	0
BSU_00370	45123	8	0.764431	NA	NA	0
BSU_00370	45132	NA	NA	NA	NA	NA
BSU_00380	45650	NA	NA	NA	NA	NA
BSU_00380	45657	NA	NA	NA	NA	NA
BSU_00380	45662	NA	NA	NA	NA	NA
BSU_00380	45675	12	1.14665	NA	NA	0
BSU_00380	45678	NA	NA	NA	NA	NA
BSU_00380	45694	NA	NA	NA	NA	NA
BSU_00380	45698	NA	NA	NA	NA	NA
BSU_00380	45711	10	0.955538	10	0.907855	0.984136
BSU_00380	45713	NA	NA	NA	NA	NA
BSU_00380	45744	NA	NA	NA	NA	NA
BSU_00380	45754	NA	NA	NA	NA	NA
BSU_00380	45774	NA	NA	NA	NA	NA
BSU_00380	45778	NA	NA	NA	NA	NA
BSU_00380	45836	NA	NA	NA	NA	NA
BSU_00380	45849	NA	NA	NA	NA	NA
BSU_00380	45872	NA	NA	NA	NA	NA
BSU_00380	45917	NA	NA	NA	NA	NA
BSU_00380	45941	NA	NA	NA	NA	NA
BSU_00380	45980	NA	NA	NA	NA	NA
BSU_00380	45993	NA	NA	NA	NA	NA
BSU_00380	46005	NA	NA	NA	NA	NA
BSU_00380	46017	NA	NA	NA	NA	NA
BSU_00380	46041	NA	NA	NA	NA	NA
BSU_00380	46064	NA	NA	NA	NA	NA
BSU_00380	46149	NA	NA	NA	NA	NA
BSU_00380	46170	NA	NA	NA	NA	NA
BSU_00380	46191	NA	NA	9	0.81707	NA
BSU_00380	46194	NA	NA	NA	NA	NA
BSU_00380	46247	NA	NA	NA	NA	NA
BSU_00380	46250	NA	NA	NA	NA	NA
BSU_00380	46256	NA	NA	NA	NA	NA
BSU_00380	46285	NA	NA	NA	NA	NA
BSU_00380	46292	NA	NA	NA	NA	NA
BSU_00380	46342	16	1.52886	11	0.998641	0.868019
BSU_00380	46344	NA	NA	NA	NA	NA
BSU_00380	46363	NA	NA	NA	NA	NA
BSU_00380	46367	NA	NA	NA	NA	NA
BSU_00380	46371	NA	NA	NA	NA	NA
BSU_00380	46375	NA	NA	NA	NA	NA
BSU_00380	46389	NA	NA	NA	NA	NA
BSU_00380	46394	NA	NA	NA	NA	NA
BSU_00380	46413	NA	NA	NA	NA	NA
BSU_00380	46422	NA	NA	NA	NA	NA
BSU_00380	46444	NA	NA	NA	NA	NA
BSU_00380	46451	NA	NA	NA	NA	NA
BSU_00380	46462	NA	NA	NA	NA	NA
BSU_00380	46472	NA	NA	NA	NA	NA
BSU_00380	46475	NA	NA	NA	NA	NA
BSU_00380	46479	NA	NA	NA	NA	NA
BSU_00380	46490	NA	NA	NA	NA	NA
BSU_00380	46528	NA	NA	NA	NA	NA
BSU_00380	46591	NA	NA	NA	NA	NA
BSU_00380	46601	NA	NA	NA	NA	NA
BSU_00380	46606	NA	NA	NA	NA	NA
BSU_00380	46617	NA	NA	NA	NA	NA
BSU_00380	46624	NA	NA	NA	NA	NA
BSU_00380	46638	NA	NA	NA	NA	NA
BSU_00380	46641	NA	NA	NA	NA	NA
BSU_00380	46713	NA	NA	NA	NA	NA
BSU_00380	46720	NA	NA	NA	NA	NA
BSU_00380	46732	NA	NA	NA	NA	NA
BSU_00380	46741	NA	NA	NA	NA	NA
BSU_00380	46751	NA	NA	NA	NA	NA
BSU_00380	46766	NA	NA	NA	NA	NA
BSU_00380	46769	10	0.955538	18	1.63414	1.16629
BSU_00380	46773	NA	NA	15	1.36178	NA
BSU_00380	46797	NA	NA	34	3.08671	NA
BSU_00380	46811	NA	NA	NA	NA	NA
BSU_00380	46826	NA	NA	NA	NA	NA
BSU_00380	46863	NA	NA	NA	NA	NA
BSU_00380	46883	NA	NA	NA	NA	NA
BSU_00380	46897	NA	NA	NA	NA	NA
BSU_00380	46912	NA	NA	NA	NA	NA
BSU_00380	46941	NA	NA	NA	NA	NA
BSU_00380	47009	NA	NA	9	0.81707	NA
BSU_00380	47013	NA	NA	NA	NA	NA
BSU_00380	47036	NA	NA	NA	NA	NA
BSU_00380	47047	NA	NA	NA	NA	NA
BSU_00380	47065	NA	NA	NA	NA	NA
BSU_00380	47105	NA	NA	NA	NA	NA
BSU_00380	47119	NA	NA	NA	NA	NA
BSU_00380	47138	NA	NA	NA	NA	NA
BSU_00380	47162	NA	NA	NA	NA	NA
BSU_00380	47170	NA	NA	NA	NA	NA
BSU_00380	47200	NA	NA	NA	NA	NA
BSU_00380	47223	NA	NA	NA	NA	NA
BSU_00380	47302	NA	NA	NA	NA	NA
BSU_00380	47312	19	1.81552	20	1.81571	1.00003
BSU_00380	47327	NA	NA	9	0.81707	NA
BSU_00380	47335	69	6.59321	43	3.90378	0.837582
BSU_00380	47347	12	1.14665	39	3.54064	1.3494
BSU_00380	47392	NA	NA	NA	NA	NA
BSU_00380	47437	NA	NA	NA	NA	NA
BSU_00380	47457	NA	NA	NA	NA	NA
BSU_00380	47459	NA	NA	NA	NA	NA
BSU_00380	47497	NA	NA	NA	NA	NA
BSU_00380	47506	NA	NA	NA	NA	NA
BSU_00380	47516	NA	NA	NA	NA	NA
BSU_00380	47543	NA	NA	NA	NA	NA
BSU_00380	47575	NA	NA	NA	NA	NA
BSU_00380	47584	105	10.0332	79	7.17206	0.895965
BSU_00380	47588	NA	NA	NA	NA	NA
BSU_00380	47602	NA	NA	NA	NA	NA
BSU_00380	47621	23	2.19774	39	3.54064	1.14779
BSU_00380	47625	23	2.19774	43	3.90378	1.17804
BSU_00390	47731	NA	NA	NA	NA	NA
BSU_00390	47745	145	13.8553	32	2.90514	0.515876
BSU_00390	47750	NA	NA	NA	NA	NA
BSU_00390	47768	12	1.14665	NA	NA	0
BSU_00390	47809	NA	NA	NA	NA	NA
BSU_00390	47834	NA	NA	NA	NA	NA
BSU_00390	47862	NA	NA	NA	NA	NA
BSU_00390	47870	NA	NA	NA	NA	NA
BSU_00390	47874	9	0.859984	13	1.18021	1.09809
BSU_00390	47906	34	3.24883	28	2.542	0.923967
BSU_00390	47929	21	2.00663	NA	NA	0
BSU_00390	47939	16	1.52886	16	1.45257	0.984136
BSU_00390	47968	NA	NA	NA	NA	NA
BSU_00390	47974	10	0.955538	9	0.81707	0.951485
BSU_00390	47994	85	8.12207	22	1.99728	0.565271
BSU_00390	48005	31	2.96217	30	2.72357	0.973975
BSU_00390	48014	32	3.05772	42	3.81299	1.06841
BSU_00390	48020	10	0.955538	11	0.998641	1.01367
BSU_00390	48038	15	1.43331	16	1.45257	1.00414
BSU_00390	48055	NA	NA	NA	NA	NA
BSU_00390	48077	10	0.955538	13	1.18021	1.06544
BSU_00390	48080	140	13.3775	220	19.9728	1.12421
BSU_00390	48089	10	0.955538	NA	NA	0
BSU_00390	48170	19	1.81552	NA	NA	0
BSU_00390	48216	13	1.2422	15	1.36178	1.02848
BSU_00390	48220	17	1.62441	25	2.26964	1.10365
BSU_00390	48245	13	1.2422	14	1.271	1.0071
BSU_00390	48271	70	6.68877	76	6.8997	1.00962
BSU_00390	48366	21	2.00663	27	2.45121	1.06202
BSU_00390	48375	12	1.14665	NA	NA	0
BSU_00390	48400	NA	NA	NA	NA	NA
BSU_00390	48464	16	1.52886	8	0.726284	0.76933
BSU_00390	48466	NA	NA	NA	NA	NA
BSU_00400	48663	678	64.7855	121	10.9851	0.45006
BSU_00400	48667	57	5.44657	110	9.98641	1.18788
BSU_00400	48672	392	37.4571	526	47.7532	1.07526
BSU_00400	48674	486	46.4392	593	53.8358	1.0458
BSU_00400	48676	279	26.6595	323	29.3237	1.02952
BSU_00400	48738	NA	NA	NA	NA	NA
BSU_00400	48745	NA	NA	NA	NA	NA
BSU_00400	48806	NA	NA	NA	NA	NA
BSU_00400	48847	62	5.92434	14	1.271	0.52298
BSU_00400	48868	268	25.6084	420	38.1299	1.12337
BSU_00400	48870	254	24.2707	361	32.7736	1.09308
BSU_00400	48886	30	2.86661	49	4.44849	1.13618
BSU_00400	48916	79	7.54875	130	11.8021	1.1385
BSU_00400	48918	159	15.1931	316	28.6882	1.19699
BSU_00400	48952	NA	NA	NA	NA	NA
BSU_00400	48966	31	2.96217	28	2.542	0.952594
BSU_00400	48989	186	17.773	145	13.1639	0.906966
BSU_00400	49015	214	20.4485	165	14.9796	0.903551
BSU_00400	49020	54	5.15991	88	7.98913	1.13548
BSU_00400	49041	25	2.38885	27	2.45121	1.00799
BSU_00400	49071	34	3.24883	71	6.44577	1.21232
BSU_00400	49125	40	3.82215	46	4.17614	1.02745
BSU_00400	49129	115	10.9887	234	21.2438	1.20429
BSU_00400	49135	94	8.98206	176	15.9783	1.17851
BSU_00400	49156	30	2.86661	91	8.26148	1.32802
BSU_00400	49161	412	39.3682	186	16.8861	0.737675
BSU_00400	49180	59	5.63768	82	7.44441	1.08615
BSU_00400	49228	10	0.955538	44	3.99456	1.44329
BSU_00400	49245	NA	NA	NA	NA	NA
BSU_00400	49266	80	7.64431	70	6.35499	0.942755
BSU_00400	49279	20	1.91108	29	2.63278	1.09928
BSU_00400	49296	55	5.25546	78	7.08127	1.09241
BSU_00400	49327	17	1.62441	66	5.99185	1.4045
BSU_00400	49330	949	90.6806	184	16.7045	0.475742
BSU_00400	49336	166	15.8619	215	19.5189	1.06429
BSU_00400	49342	NA	NA	NA	NA	NA
BSU_00400	49362	36	3.43994	57	5.17478	1.12655
BSU_00400	49461	NA	NA	NA	NA	NA
BSU_00400	49483	NA	NA	NA	NA	NA
BSU_00400	49495	8	0.764431	NA	NA	0
BSU_00400	49518	45	4.29992	67	6.08263	1.10749
BSU_00400	49549	NA	NA	8	0.726284	NA
BSU_00400	49668	156	14.9064	274	24.8752	1.1587
BSU_00400	49675	8	0.764431	12	1.08943	1.10979
BSU_00400	49682	54	5.15991	84	7.62599	1.12106
BSU_00400	49684	50	4.77769	89	8.07991	1.16283
BSU_00400	49714	30	2.86661	40	3.63142	1.07329
BSU_00400	49734	NA	NA	NA	NA	NA
BSU_00400	49741	NA	NA	NA	NA	NA
BSU_00400	49788	NA	NA	NA	NA	NA
BSU_00400	49814	40	3.82215	37	3.35907	0.959976
BSU_00400	49820	40	3.82215	62	5.6287	1.11995
BSU_00400	49837	NA	NA	NA	NA	NA
BSU_00400	49852	64	6.11544	20	1.81571	0.623675
BSU_00400	49866	35	3.34438	32	2.90514	0.956365
BSU_00400	49898	NA	NA	NA	NA	NA
BSU_00400	49912	19	1.81552	10	0.907855	0.785225
BSU_00400	49927	NA	NA	NA	NA	NA
BSU_00400	49935	NA	NA	NA	NA	NA
BSU_00400	49940	673	64.3077	163	14.798	0.544691
BSU_00410	50095	20	1.91108	29	2.63278	1.09928
BSU_00410	50128	13	1.2422	66	5.99185	1.48764
BSU_00410	50242	14	1.33775	17	1.54335	1.04431
BSU_00410	50247	NA	NA	NA	NA	NA
BSU_00410	50301	NA	NA	NA	NA	NA
BSU_00410	50311	34	3.24883	52	4.72085	1.11581
BSU_00410	50347	NA	NA	NA	NA	NA
BSU_00410	50395	NA	NA	12	1.08943	NA
BSU_00410	50406	12	1.14665	25	2.26964	1.21159
BSU_00410	50478	31	2.96217	41	3.72221	1.07078
BSU_00410	50481	26	2.4844	44	3.99456	1.14717
BSU_00410	50540	NA	NA	13	1.18021	NA
BSU_00410	50542	28	2.67551	46	4.17614	1.13798
BSU_00410	50587	NA	NA	NA	NA	NA
BSU_00410	50602	NA	NA	NA	NA	NA
BSU_00410	50617	NA	NA	NA	NA	NA
BSU_00410	50623	NA	NA	NA	NA	NA
BSU_00410	50645	NA	NA	NA	NA	NA
BSU_00420	50645	NA	NA	NA	NA	NA
BSU_00420	50651	NA	NA	NA	NA	NA
BSU_00420	50666	NA	NA	NA	NA	NA
BSU_00420	50680	NA	NA	NA	NA	NA
BSU_00420	50691	NA	NA	NA	NA	NA
BSU_00420	50705	NA	NA	NA	NA	NA
BSU_00420	50716	NA	NA	11	0.998641	NA
BSU_00420	50731	NA	NA	NA	NA	NA
BSU_00420	50738	9	0.859984	NA	NA	0
BSU_00420	50749	NA	NA	NA	NA	NA
BSU_00420	50824	NA	NA	NA	NA	NA
BSU_00420	50884	NA	NA	NA	NA	NA
BSU_00420	50903	NA	NA	NA	NA	NA
BSU_00420	50916	NA	NA	NA	NA	NA
BSU_00420	50950	NA	NA	NA	NA	NA
BSU_00420	51010	NA	NA	NA	NA	NA
BSU_00420	51027	NA	NA	NA	NA	NA
BSU_00420	51030	NA	NA	NA	NA	NA
BSU_00420	51034	NA	NA	NA	NA	NA
BSU_00420	51047	NA	NA	NA	NA	NA
BSU_00420	51095	NA	NA	NA	NA	NA
BSU_00420	51143	NA	NA	NA	NA	NA
BSU_00420	51150	NA	NA	NA	NA	NA
BSU_00420	51180	NA	NA	NA	NA	NA
BSU_00420	51182	NA	NA	NA	NA	NA
BSU_00420	51220	NA	NA	NA	NA	NA
BSU_00420	51236	NA	NA	NA	NA	NA
BSU_00420	51347	NA	NA	NA	NA	NA
BSU_00420	51362	NA	NA	NA	NA	NA
BSU_00420	51367	37	3.53549	9	0.81707	0.546032
BSU_00420	51371	NA	NA	NA	NA	NA
BSU_00420	51434	NA	NA	NA	NA	NA
BSU_00420	51443	NA	NA	NA	NA	NA
BSU_00420	51467	NA	NA	NA	NA	NA
BSU_00420	51491	NA	NA	NA	NA	NA
BSU_00420	51501	10	0.955538	NA	NA	0
BSU_00420	51503	33	3.15328	56	5.08399	1.14803
BSU_00420	51516	NA	NA	NA	NA	NA
BSU_00430	51693	NA	NA	NA	NA	NA
BSU_00430	51700	NA	NA	NA	NA	NA
BSU_00430	51705	NA	NA	NA	NA	NA
BSU_00430	51719	NA	NA	NA	NA	NA
BSU_00430	51745	12	1.14665	10	0.907855	0.927635
BSU_00430	51747	14	1.33775	26	2.36042	1.17598
BSU_00430	51753	12	1.14665	53	4.81163	1.44446
BSU_00430	51926	11	1.05109	NA	NA	0
BSU_00430	51928	26	2.4844	53	4.81163	1.20485
BSU_00430	51953	20	1.91108	29	2.63278	1.09928
BSU_00430	51956	74	7.07098	90	8.1707	1.0448
BSU_00430	51971	21	2.00663	24	2.17885	1.02552
BSU_00430	51989	245	23.4107	53	4.81163	0.509686
BSU_00430	51997	15	1.43331	15	1.36178	0.984136
BSU_00430	52037	NA	NA	9	0.81707	NA
BSU_00430	52061	NA	NA	NA	NA	NA
BSU_00430	52063	NA	NA	NA	NA	NA
BSU_00430	52085	15	1.43331	21	1.9065	1.08841
BSU_00430	52123	16	1.52886	13	1.18021	0.919789
BSU_00430	52131	145	13.8553	129	11.7113	0.947902
BSU_00430	52145	NA	NA	14	1.271	NA
BSU_00430	52184	46	4.39548	19	1.72493	0.710121
BSU_00430	52204	NA	NA	NA	NA	NA
BSU_00430	52223	10	0.955538	14	1.271	1.08841
BSU_00430	52234	30	2.86661	53	4.81163	1.1605
BSU_00430	52284	37	3.53549	48	4.35771	1.0648
BSU_00430	52297	NA	NA	NA	NA	NA
BSU_00430	52381	18	1.71997	8	0.726284	0.732829
BSU_00430	52401	105	10.0332	56	5.08399	0.789329
BSU_00430	52403	86	8.21763	254	23.0595	1.31976
BSU_00430	52405	77	7.35764	158	14.3441	1.20689
BSU_00430	52426	NA	NA	NA	NA	NA
BSU_00430	52435	NA	NA	NA	NA	NA
BSU_00430	52447	102	9.74649	91	8.26148	0.948772
BSU_00430	52452	16	1.52886	38	3.44985	1.2522
BSU_00430	52468	NA	NA	NA	NA	NA
BSU_00430	52471	31	2.96217	76	6.8997	1.26204
BSU_00430	52501	24	2.29329	55	4.99321	1.24113
BSU_00430	52531	NA	NA	NA	NA	NA
BSU_00430	52538	63	6.01989	30	2.72357	0.754209
BSU_00430	52540	26	2.4844	36	3.26828	1.08499
BSU_00430	52550	20	1.91108	41	3.72221	1.2066
BSU_00440	52783	NA	NA	NA	NA	NA
BSU_00440	52786	63	6.01989	95	8.62463	1.11143
BSU_00440	52809	12	1.14665	8	0.726284	0.858482
BSU_00440	52813	NA	NA	NA	NA	NA
BSU_00440	52827	26	2.4844	65	5.90106	1.2681
BSU_00440	52875	14	1.33775	18	1.63414	1.06202
BSU_00440	52886	44	4.20437	34	3.08671	0.904235
BSU_00440	52905	8	0.764431	NA	NA	0
BSU_00440	52911	62	5.92434	43	3.90378	0.870733
BSU_00440	52946	45	4.29992	47	4.26692	0.997612
BSU_00440	52952	15	1.43331	31	2.81435	1.2091
BSU_00440	52960	NA	NA	NA	NA	NA
BSU_00440	52990	58	5.54212	56	5.08399	0.973261
BSU_00440	53021	NA	NA	NA	NA	NA
BSU_00450	53203	28	2.67551	38	3.44985	1.07877
BSU_00450	53218	8	0.764431	NA	NA	0
BSU_00450	53222	50	4.77769	35	3.17749	0.873602
BSU_00450	53233	NA	NA	NA	NA	NA
BSU_00450	53249	NA	NA	NA	NA	NA
BSU_00450	53259	9	0.859984	11	0.998641	1.04632
BSU_00450	53302	NA	NA	NA	NA	NA
BSU_00450	53320	NA	NA	NA	NA	NA
BSU_00450	53359	NA	NA	NA	NA	NA
BSU_00450	53366	NA	NA	NA	NA	NA
BSU_00460	53521	NA	NA	NA	NA	NA
BSU_00460	53526	NA	NA	NA	NA	NA
BSU_00460	53542	NA	NA	NA	NA	NA
BSU_00460	53588	NA	NA	NA	NA	NA
BSU_00460	53625	NA	NA	NA	NA	NA
BSU_00460	53715	NA	NA	NA	NA	NA
BSU_00460	53720	NA	NA	NA	NA	NA
BSU_00460	53750	NA	NA	NA	NA	NA
BSU_00460	53782	NA	NA	NA	NA	NA
BSU_00460	53790	NA	NA	NA	NA	NA
BSU_00460	53871	NA	NA	NA	NA	NA
BSU_00460	53939	NA	NA	NA	NA	NA
BSU_00460	53955	NA	NA	NA	NA	NA
BSU_00460	53980	NA	NA	NA	NA	NA
BSU_00460	53986	NA	NA	NA	NA	NA
BSU_00460	54018	NA	NA	NA	NA	NA
BSU_00460	54056	NA	NA	NA	NA	NA
BSU_00460	54079	NA	NA	NA	NA	NA
BSU_00460	54081	9	0.859984	15	1.36178	1.14244
BSU_00460	54096	NA	NA	NA	NA	NA
BSU_00460	54117	NA	NA	NA	NA	NA
BSU_00460	54153	NA	NA	NA	NA	NA
BSU_00460	54175	NA	NA	NA	NA	NA
BSU_00460	54184	NA	NA	NA	NA	NA
BSU_00460	54246	NA	NA	NA	NA	NA
BSU_00460	54287	NA	NA	NA	NA	NA
BSU_00460	54311	NA	NA	NA	NA	NA
BSU_00460	54313	NA	NA	NA	NA	NA
BSU_00460	54321	NA	NA	NA	NA	NA
BSU_00460	54344	NA	NA	NA	NA	NA
BSU_00460	54383	8	0.764431	NA	NA	0
BSU_00470	54475	NA	NA	NA	NA	NA
BSU_00470	54483	13	1.2422	NA	NA	0
BSU_00470	54490	NA	NA	NA	NA	NA
BSU_00470	54508	NA	NA	NA	NA	NA
BSU_00470	54511	NA	NA	NA	NA	NA
BSU_00470	54517	NA	NA	NA	NA	NA
BSU_00470	54537	14	1.33775	NA	NA	0
BSU_00470	54571	13	1.2422	8	0.726284	0.833677
BSU_00470	54578	16	1.52886	13	1.18021	0.919789
BSU_00470	54581	NA	NA	NA	NA	NA
BSU_00470	54611	9	0.859984	11	0.998641	1.04632
BSU_00470	54620	51	4.87324	38	3.44985	0.892951
BSU_00470	54647	18	1.71997	11	0.998641	0.831518
BSU_00470	54651	28	2.67551	NA	NA	0
BSU_00470	54653	NA	NA	NA	NA	NA
BSU_00470	54728	NA	NA	NA	NA	NA
BSU_00470	54744	38	3.63104	589	53.4727	1.83355
BSU_00470	54748	61	5.82878	43	3.90378	0.875772
BSU_00470	54750	17	1.62441	NA	NA	0
BSU_00470	54754	11	1.05109	24	2.17885	1.22591
BSU_00470	54761	NA	NA	NA	NA	NA
BSU_00470	54766	14	1.33775	24	2.17885	1.15117
BSU_00470	54781	18	1.71997	11	0.998641	0.831518
BSU_00470	54793	10	0.955538	NA	NA	0
BSU_00470	54876	NA	NA	NA	NA	NA
BSU_00470	54891	10	0.955538	19	1.72493	1.18305
BSU_00470	54920	12	1.14665	11	0.998641	0.957171
BSU_00470	54929	52	4.9688	45	4.08535	0.93933
BSU_00470	54934	24	2.29329	47	4.26692	1.19242
BSU_00470	54959	17	1.62441	31	2.81435	1.17032
BSU_00470	54963	25	2.38885	15	1.36178	0.825831
BSU_00470	55036	12	1.14665	NA	NA	0
BSU_00470	55043	12	1.14665	NA	NA	0
BSU_00470	55055	NA	NA	NA	NA	NA
BSU_00470	55076	NA	NA	NA	NA	NA
BSU_00470	55082	11	1.05109	9	0.81707	0.921948
BSU_00470	55088	NA	NA	NA	NA	NA
BSU_00470	55106	NA	NA	NA	NA	NA
BSU_00470	55135	8	0.764431	8	0.726284	0.984136
BSU_00470	55153	NA	NA	NA	NA	NA
BSU_00470	55176	163	15.5753	76	6.8997	0.747675
BSU_00470	55178	344	32.8705	100	9.07855	0.601259
BSU_00470	55190	NA	NA	NA	NA	NA
BSU_00470	55259	8	0.764431	NA	NA	0
BSU_00470	55273	NA	NA	NA	NA	NA
BSU_00480	55343	NA	NA	NA	NA	NA
BSU_00480	55357	13	1.2422	13	1.18021	0.984136
BSU_00480	55369	42	4.01326	68	6.17342	1.13346
BSU_00480	55376	9	0.859984	21	1.9065	1.24671
BSU_00480	55429	NA	NA	12	1.08943	NA
BSU_00480	55432	39	3.7266	53	4.81163	1.07919
BSU_00480	55452	41	3.91771	84	7.62599	1.20641
BSU_00480	55464	NA	NA	NA	NA	NA
BSU_00480	55509	17	1.62441	43	3.90378	1.27172
BSU_00480	55521	63	6.01989	56	5.08399	0.947635
BSU_00480	55525	9	0.859984	17	1.54335	1.18123
BSU_00480	55534	NA	NA	NA	NA	NA
BSU_00480	55554	NA	NA	NA	NA	NA
BSU_00480	55565	21	2.00663	42	3.81299	1.19894
BSU_00480	55574	12	1.14665	13	1.18021	1.00894
BSU_00480	55638	NA	NA	NA	NA	NA
BSU_00480	55654	17	1.62441	70	6.35499	1.42273
BSU_00480	55670	21	2.00663	19	1.72493	0.95312
BSU_00490	55874	13	1.2422	19	1.72493	1.10174
BSU_00490	55882	39	3.7266	78	7.08127	1.19894
BSU_00490	55888	21	2.00663	26	2.36042	1.05032
BSU_00490	55901	NA	NA	NA	NA	NA
BSU_00490	55957	74	7.07098	109	9.89562	1.10416
BSU_00490	55964	111	10.6065	180	16.3414	1.13395
BSU_00490	56012	NA	NA	NA	NA	NA
BSU_00490	56042	NA	NA	NA	NA	NA
BSU_00490	56045	17	1.62441	28	2.542	1.13877
BSU_00490	56054	30	2.86661	84	7.62599	1.30322
BSU_00490	56057	NA	NA	NA	NA	NA
BSU_00490	56095	NA	NA	NA	NA	NA
BSU_00490	56103	53	5.06435	74	6.71813	1.08757
BSU_00490	56131	75	7.16654	124	11.2574	1.13995
BSU_00490	56157	NA	NA	NA	NA	NA
BSU_00500	56357	NA	NA	NA	NA	NA
BSU_00500	56377	NA	NA	NA	NA	NA
BSU_00500	56415	NA	NA	NA	NA	NA
BSU_00500	56417	NA	NA	NA	NA	NA
BSU_00500	56441	NA	NA	NA	NA	NA
BSU_00500	56447	10	0.955538	10	0.907855	0.984136
BSU_00500	56452	NA	NA	NA	NA	NA
BSU_00500	56476	NA	NA	NA	NA	NA
BSU_00500	56482	NA	NA	NA	NA	NA
BSU_00500	56488	NA	NA	NA	NA	NA
BSU_00500	56549	NA	NA	NA	NA	NA
BSU_00500	56559	NA	NA	NA	NA	NA
BSU_00500	56599	NA	NA	NA	NA	NA
BSU_00500	56660	NA	NA	NA	NA	NA
BSU_00500	56708	NA	NA	NA	NA	NA
BSU_00500	56729	NA	NA	NA	NA	NA
BSU_00500	56737	NA	NA	NA	NA	NA
BSU_00500	56766	NA	NA	NA	NA	NA
BSU_00500	56777	NA	NA	NA	NA	NA
BSU_00500	56809	NA	NA	NA	NA	NA
BSU_00500	56819	NA	NA	NA	NA	NA
BSU_00500	56848	NA	NA	NA	NA	NA
BSU_00500	56867	NA	NA	NA	NA	NA
BSU_00500	56871	NA	NA	NA	NA	NA
BSU_00500	56893	NA	NA	NA	NA	NA
BSU_00500	56903	NA	NA	NA	NA	NA
BSU_00500	56918	NA	NA	NA	NA	NA
BSU_00500	56924	NA	NA	NA	NA	NA
BSU_00500	56940	NA	NA	NA	NA	NA
BSU_00500	56943	NA	NA	NA	NA	NA
BSU_00500	56959	NA	NA	NA	NA	NA
BSU_00500	56969	NA	NA	NA	NA	NA
BSU_00500	56997	NA	NA	NA	NA	NA
BSU_00500	57008	NA	NA	NA	NA	NA
BSU_00500	57032	NA	NA	NA	NA	NA
BSU_00500	57038	NA	NA	NA	NA	NA
BSU_00500	57068	NA	NA	NA	NA	NA
BSU_00500	57083	NA	NA	NA	NA	NA
BSU_00500	57086	NA	NA	NA	NA	NA
BSU_00500	57095	NA	NA	NA	NA	NA
BSU_00500	57131	NA	NA	NA	NA	NA
BSU_00500	57135	NA	NA	NA	NA	NA
BSU_00500	57137	NA	NA	NA	NA	NA
BSU_00500	57155	NA	NA	NA	NA	NA
BSU_00500	57167	NA	NA	NA	NA	NA
BSU_00500	57177	NA	NA	NA	NA	NA
BSU_00500	57194	NA	NA	NA	NA	NA
BSU_00500	57221	NA	NA	NA	NA	NA
BSU_00500	57227	NA	NA	NA	NA	NA
BSU_00500	57239	NA	NA	NA	NA	NA
BSU_00500	57248	NA	NA	NA	NA	NA
BSU_00500	57254	NA	NA	NA	NA	NA
BSU_00500	57272	NA	NA	NA	NA	NA
BSU_00500	57278	NA	NA	NA	NA	NA
BSU_00500	57281	NA	NA	NA	NA	NA
BSU_00500	57292	NA	NA	NA	NA	NA
BSU_00500	57305	NA	NA	NA	NA	NA
BSU_00500	57322	NA	NA	NA	NA	NA
BSU_00500	57328	NA	NA	NA	NA	NA
BSU_00500	57394	NA	NA	NA	NA	NA
BSU_00500	57401	NA	NA	NA	NA	NA
BSU_00500	57442	19	1.81552	31	2.81435	1.13585
BSU_00500	57447	NA	NA	NA	NA	NA
BSU_00500	57466	NA	NA	NA	NA	NA
BSU_00500	57478	NA	NA	NA	NA	NA
BSU_00500	57500	NA	NA	NA	NA	NA
BSU_00500	57510	NA	NA	NA	NA	NA
BSU_00500	57524	NA	NA	NA	NA	NA
BSU_00500	57528	NA	NA	NA	NA	NA
BSU_00500	57557	NA	NA	NA	NA	NA
BSU_00500	57609	NA	NA	NA	NA	NA
BSU_00500	57632	NA	NA	NA	NA	NA
BSU_00500	57643	NA	NA	NA	NA	NA
BSU_00500	57662	NA	NA	NA	NA	NA
BSU_00500	57682	NA	NA	NA	NA	NA
BSU_00500	57686	14	1.33775	NA	NA	0
BSU_00500	57696	NA	NA	NA	NA	NA
BSU_00500	57707	NA	NA	NA	NA	NA
BSU_00500	57713	NA	NA	NA	NA	NA
BSU_00500	57720	NA	NA	NA	NA	NA
BSU_00510	57750	NA	NA	NA	NA	NA
BSU_00510	57757	NA	NA	NA	NA	NA
BSU_00510	57765	NA	NA	NA	NA	NA
BSU_00510	57773	NA	NA	NA	NA	NA
BSU_00510	57825	NA	NA	NA	NA	NA
BSU_00510	57827	NA	NA	NA	NA	NA
BSU_00510	57842	NA	NA	NA	NA	NA
BSU_00510	57867	NA	NA	NA	NA	NA
BSU_00510	57888	NA	NA	NA	NA	NA
BSU_00510	57891	NA	NA	NA	NA	NA
BSU_00510	57903	NA	NA	NA	NA	NA
BSU_00510	57922	17	1.62441	18	1.63414	1.00185
BSU_00510	57936	NA	NA	NA	NA	NA
BSU_00510	57951	NA	NA	NA	NA	NA
BSU_00510	57960	NA	NA	18	1.63414	NA
BSU_00510	57963	NA	NA	NA	NA	NA
BSU_00510	57978	NA	NA	NA	NA	NA
BSU_00510	57983	34	3.24883	58	5.26556	1.14965
BSU_00510	57992	NA	NA	NA	NA	NA
BSU_00510	58017	NA	NA	NA	NA	NA
BSU_00510	58026	NA	NA	NA	NA	NA
BSU_00510	58033	NA	NA	NA	NA	NA
BSU_00510	58036	NA	NA	NA	NA	NA
BSU_00510	58042	NA	NA	NA	NA	NA
BSU_00510	58089	NA	NA	NA	NA	NA
BSU_00510	58101	NA	NA	NA	NA	NA
BSU_00510	58179	NA	NA	NA	NA	NA
BSU_00510	58181	NA	NA	NA	NA	NA
BSU_00510	58196	NA	NA	NA	NA	NA
BSU_00510	58214	NA	NA	NA	NA	NA
BSU_00510	58222	NA	NA	NA	NA	NA
BSU_00510	58248	NA	NA	NA	NA	NA
BSU_00510	58310	NA	NA	NA	NA	NA
BSU_00510	58329	NA	NA	NA	NA	NA
BSU_00510	58335	NA	NA	NA	NA	NA
BSU_00510	58374	19	1.81552	NA	NA	0
BSU_00510	58379	12	1.14665	21	1.9065	1.15756
BSU_00510	58383	NA	NA	NA	NA	NA
BSU_00510	58404	20	1.91108	111	10.0772	1.51525
BSU_00510	58422	NA	NA	NA	NA	NA
BSU_00510	58428	NA	NA	NA	NA	NA
BSU_00510	58437	NA	NA	NA	NA	NA
BSU_00510	58443	NA	NA	NA	NA	NA
BSU_00510	58455	NA	NA	NA	NA	NA
BSU_00510	58487	NA	NA	NA	NA	NA
BSU_00510	58489	NA	NA	NA	NA	NA
BSU_00510	58500	NA	NA	NA	NA	NA
BSU_00510	58511	NA	NA	NA	NA	NA
BSU_00510	58514	NA	NA	NA	NA	NA
BSU_00510	58539	NA	NA	NA	NA	NA
BSU_00510	58542	NA	NA	NA	NA	NA
BSU_00510	58554	NA	NA	NA	NA	NA
BSU_00510	58614	NA	NA	NA	NA	NA
BSU_00510	58653	NA	NA	NA	NA	NA
BSU_00510	58684	NA	NA	NA	NA	NA
BSU_00510	58696	NA	NA	10	0.907855	NA
BSU_00520	58793	NA	NA	NA	NA	NA
BSU_00520	58818	NA	NA	NA	NA	NA
BSU_00520	58839	NA	NA	NA	NA	NA
BSU_00520	58845	NA	NA	NA	NA	NA
BSU_00520	58866	NA	NA	12	1.08943	NA
BSU_00520	58871	220	21.0218	290	26.3278	1.06975
BSU_00520	58873	73	6.97543	39	3.54064	0.78986
BSU_00520	58884	NA	NA	NA	NA	NA
BSU_00520	58890	NA	NA	NA	NA	NA
BSU_00520	58907	14	1.33775	37	3.35907	1.28532
BSU_00520	58962	36	3.43994	109	9.89562	1.32746
BSU_00520	59000	NA	NA	NA	NA	NA
BSU_00520	59057	NA	NA	NA	NA	NA
BSU_00520	59061	88	8.40874	96	8.71541	1.0111
BSU_00520	59064	22	2.10218	35	3.17749	1.12803
BSU_00520	59138	NA	NA	12	1.08943	NA
BSU_00520	59153	47	4.49103	60	5.44713	1.05981
BSU_00520	59155	219	20.9263	439	39.8549	1.19966
BSU_00520	59163	39	3.7266	33	2.99592	0.932366
BSU_00520	59168	17	1.62441	17	1.54335	0.984136
BSU_00520	59211	34	3.24883	74	6.71813	1.22515
BSU_00520	59228	53	5.06435	42	3.81299	0.912046
BSU_00520	59237	55	5.25546	62	5.6287	1.02126
BSU_00520	59272	66	6.30655	118	10.7127	1.1642
BSU_00520	59280	52	4.9688	115	10.4403	1.2301
BSU_00520	59395	103	9.84204	125	11.3482	1.04413
BSU_00530	59543	NA	NA	NA	NA	NA
BSU_00530	59551	NA	NA	NA	NA	NA
BSU_00530	59560	NA	NA	NA	NA	NA
BSU_00530	59572	NA	NA	NA	NA	NA
BSU_00530	59580	NA	NA	NA	NA	NA
BSU_00530	59605	NA	NA	NA	NA	NA
BSU_00530	59607	NA	NA	NA	NA	NA
BSU_00530	59623	NA	NA	NA	NA	NA
BSU_00530	59629	NA	NA	NA	NA	NA
BSU_00530	59637	NA	NA	NA	NA	NA
BSU_00530	59639	NA	NA	NA	NA	NA
BSU_00530	59673	NA	NA	NA	NA	NA
BSU_00530	59680	NA	NA	NA	NA	NA
BSU_00530	59689	NA	NA	NA	NA	NA
BSU_00530	59693	NA	NA	NA	NA	NA
BSU_00530	59695	NA	NA	NA	NA	NA
BSU_00530	59703	NA	NA	NA	NA	NA
BSU_00530	59727	NA	NA	NA	NA	NA
BSU_00530	59735	NA	NA	NA	NA	NA
BSU_00530	59738	NA	NA	NA	NA	NA
BSU_00530	59749	NA	NA	NA	NA	NA
BSU_00530	59771	NA	NA	NA	NA	NA
BSU_00530	59808	NA	NA	NA	NA	NA
BSU_00530	59887	NA	NA	NA	NA	NA
BSU_00530	59913	NA	NA	NA	NA	NA
BSU_00530	59936	NA	NA	NA	NA	NA
BSU_00530	59943	NA	NA	NA	NA	NA
BSU_00530	59953	NA	NA	NA	NA	NA
BSU_00530	59992	NA	NA	NA	NA	NA
BSU_00530	60025	NA	NA	43	3.90378	NA
BSU_00530	60036	NA	NA	NA	NA	NA
BSU_00530	60055	NA	NA	NA	NA	NA
BSU_00530	60066	25	2.38885	30	2.72357	1.04064
BSU_00530	60068	59	5.63768	97	8.8062	1.13821
BSU_00540	60142	125	11.9442	112	10.168	0.950104
BSU_00540	60145	123	11.7531	127	11.5298	0.994054
BSU_00540	60170	62	5.92434	141	12.8008	1.23876
BSU_00540	60194	NA	NA	NA	NA	NA
BSU_00540	60224	22	2.10218	31	2.81435	1.09042
BSU_00540	60246	46	4.39548	75	6.80892	1.13563
BSU_00540	60256	11	1.05109	NA	NA	0
BSU_00540	60258	22	2.10218	64	5.81028	1.31506
BSU_00540	60290	132	12.6131	227	20.6083	1.15215
BSU_00540	60331	25	2.38885	31	2.81435	1.0508
BSU_00540	60340	14	1.33775	NA	NA	0
BSU_00540	60351	183	17.4863	491	44.5757	1.29001
BSU_00540	60358	10	0.955538	NA	NA	0
BSU_00550	60450	NA	NA	46	4.17614	NA
BSU_00550	60452	56	5.35101	127	11.5298	1.2379
BSU_00550	60471	50	4.77769	141	12.8008	1.30542
BSU_00550	60491	21	2.00663	57	5.17478	1.29358
BSU_00550	60552	54	5.15991	469	42.5784	1.65404
BSU_00550	60567	NA	NA	NA	NA	NA
BSU_00550	60579	131	12.5175	452	41.0351	1.36796
BSU_00550	60585	217	20.7352	541	49.115	1.26725
BSU_00550	60603	69	6.59321	203	18.4295	1.31855
BSU_00550	60608	367	35.0682	990	89.8777	1.29169
BSU_00550	60610	381	36.406	863	78.3479	1.23753
BSU_00550	60626	50	4.77769	180	16.3414	1.3811
BSU_00550	60650	101	9.65094	429	38.947	1.43237
BSU_00550	60673	110	10.5109	213	19.3373	1.18893
BSU_00550	60740	258	24.6529	708	64.2762	1.29699
BSU_00550	60750	252	24.0796	812	73.7179	1.34676
BSU_00550	60753	299	28.5706	1016	92.2381	1.36323
BSU_00550	60758	13	1.2422	121	10.9851	1.67548
BSU_00550	60794	32	3.05772	137	12.4376	1.43481
BSU_00550	60860	282	26.9462	479	43.4863	1.14833
BSU_00550	60870	67	6.40211	225	20.4267	1.35956
BSU_00550	60902	NA	NA	15	1.36178	NA
BSU_00550	60908	133	12.7087	437	39.6733	1.3528
BSU_00550	60913	80	7.64431	237	21.5162	1.3207
BSU_00550	60927	115	10.9887	415	37.676	1.38186
BSU_00550	60954	9	0.859984	36	3.26828	1.41375
BSU_00550	60979	68	6.49766	238	21.607	1.37237
BSU_00550	61050	315	30.0995	946	85.8831	1.32495
BSU_00550	61083	75	7.16654	352	31.9565	1.4633
BSU_00550	61095	9	0.859984	33	2.99592	1.38679
BSU_00550	61115	271	25.8951	828	75.1704	1.33028
BSU_00550	61119	51	4.87324	251	22.7872	1.47801
BSU_00550	61161	14	1.33775	49	4.44849	1.37237
BSU_00550	61190	8	0.764431	11	0.998641	1.08283
BSU_00550	61214	100	9.55538	388	35.2248	1.40432
BSU_00550	61227	218	20.8307	438	39.7641	1.20037
BSU_00550	61239	23	2.19774	114	10.3496	1.4802
BSU_00550	61285	96	9.17317	278	25.2384	1.31365
BSU_00550	61294	265	25.3218	655	59.4645	1.26458
BSU_00550	61300	158	15.0975	457	41.489	1.31329
BSU_00550	61314	291	27.8062	805	73.0824	1.29948
BSU_00550	61319	164	15.6708	523	47.4808	1.34355
BSU_00550	61322	88	8.40874	278	25.2384	1.34062
BSU_00550	61327	228	21.7863	790	71.7206	1.36927
BSU_00550	61329	384	36.6927	1287	116.841	1.35897
BSU_00550	61338	13	1.2422	42	3.81299	1.34756
BSU_00550	61341	309	29.5261	1106	100.409	1.37934
BSU_00550	61416	19	1.81552	75	6.80892	1.40965
BSU_00550	61418	27	2.57995	116	10.5311	1.4359
BSU_00550	61484	NA	NA	NA	NA	NA
BSU_00550	61513	NA	NA	NA	NA	NA
BSU_00550	61516	149	14.2375	561	50.9307	1.39501
BSU_00550	61523	52	4.9688	129	11.7113	1.2657
BSU_00550	61538	718	68.6076	1944	176.487	1.29285
BSU_00550	61545	352	33.6349	883	80.1636	1.26917
BSU_00550	61560	171	16.3397	416	37.7668	1.25965
BSU_00550	61638	NA	NA	NA	NA	NA
BSU_00550	61667	70	6.68877	250	22.6964	1.37864
BSU_00550	61686	263	25.1307	760	68.997	1.31301
BSU_00550	61717	114	10.8931	362	32.8644	1.34222
BSU_00550	61722	NA	NA	NA	NA	NA
BSU_00550	61774	801	76.5386	2017	183.114	1.27037
BSU_00550	61776	641	61.25	1712	155.425	1.28862
BSU_00550	61817	NA	NA	NA	NA	NA
BSU_00550	61833	NA	NA	NA	NA	NA
BSU_00550	61865	172	16.4353	576	52.2925	1.3587
BSU_00550	61893	94	8.98206	314	28.5067	1.35791
BSU_00550	61918	274	26.1817	747	67.8168	1.29496
BSU_00550	61942	79	7.54875	206	18.7018	1.28116
BSU_00550	61953	312	29.8128	992	90.0593	1.34263
BSU_00550	61956	386	36.8838	1065	96.6866	1.29868
BSU_00550	61975	NA	NA	38	3.44985	NA
BSU_00550	62013	59	5.63768	131	11.8929	1.23133
BSU_00550	62020	103	9.84204	325	29.5053	1.34025
BSU_00550	62024	258	24.6529	1112	100.954	1.43692
BSU_00550	62028	261	24.9395	999	90.6948	1.40012
BSU_00550	62030	565	53.9879	1761	159.873	1.33648
BSU_00550	62035	303	28.9528	705	64.0038	1.24585
BSU_00550	62056	412	39.3682	1461	132.638	1.37646
BSU_00550	62066	243	23.2196	761	69.0878	1.33793
BSU_00550	62092	28	2.67551	101	9.16934	1.38172
BSU_00550	62125	NA	NA	NA	NA	NA
BSU_00550	62127	270	25.7995	871	79.0742	1.34712
BSU_00550	62132	26	2.4844	73	6.62735	1.30407
BSU_00550	62168	55	5.25546	181	16.4322	1.35328
BSU_00550	62187	51	4.87324	238	21.607	1.46153
BSU_00550	62201	150	14.3331	907	82.3425	1.54184
BSU_00550	62205	194	18.5374	519	47.1177	1.2891
BSU_00550	62212	61	5.82878	182	16.523	1.3229
BSU_00550	62239	102	9.74649	367	33.3183	1.38094
BSU_00550	62293	NA	NA	NA	NA	NA
BSU_00550	62322	48	4.58658	171	15.5243	1.37786
BSU_00550	62392	11	1.05109	25	2.26964	1.23856
BSU_00550	62397	121	11.562	375	34.0446	1.33468
BSU_00550	62414	203	19.3974	584	53.0188	1.31162
BSU_00550	62427	NA	NA	NA	NA	NA
BSU_00550	62453	142	13.5686	386	35.0432	1.29405
BSU_00550	62494	79	7.54875	234	21.2438	1.32065
BSU_00550	62504	95	9.07761	232	21.0622	1.26084
BSU_00550	62524	39	3.7266	95	8.62463	1.26005
BSU_00550	62532	66	6.30655	187	16.9769	1.30689
BSU_00550	62535	153	14.6197	374	33.9538	1.26114
BSU_00550	62613	NA	NA	NA	NA	NA
BSU_00550	62639	105	10.0332	302	27.4172	1.31154
BSU_00550	62656	299	28.5706	901	81.7978	1.326
BSU_00550	62658	22	2.10218	59	5.35635	1.28985
BSU_00550	62666	170	16.2441	318	28.8698	1.17822
BSU_00550	62705	63	6.01989	485	44.031	1.61667
BSU_00550	62712	24	2.29329	57	5.17478	1.2522
BSU_00550	62732	19	1.81552	106	9.62327	1.51686
BSU_00550	62750	187	17.8686	725	65.8195	1.40409
BSU_00550	62753	344	32.8705	1058	96.0511	1.33233
BSU_00550	62759	42	4.01326	115	10.4403	1.29629
BSU_00550	62781	9	0.859984	28	2.542	1.33587
BSU_00550	62790	1286	122.882	3169	287.699	1.26369
BSU_00550	62796	268	25.6084	1163	105.584	1.43903
BSU_00550	62807	81	7.73986	366	33.2275	1.45153
BSU_00550	62855	53	5.06435	201	18.2479	1.39724
BSU_00550	62863	1260	120.398	4540	412.166	1.3815
BSU_00550	62875	75	7.16654	298	27.0541	1.41169
BSU_00550	62877	284	27.1373	900	81.707	1.3416
BSU_00550	62935	231	22.0729	699	63.4591	1.32729
BSU_00550	62944	132	12.6131	291	26.4186	1.22912
BSU_00550	62954	NA	NA	NA	NA	NA
BSU_00550	62993	313	29.9083	1219	110.668	1.40551
BSU_00550	63011	424	40.5148	1392	126.373	1.35257
BSU_00550	63016	305	29.1439	873	79.2558	1.31006
BSU_00550	63047	NA	NA	15	1.36178	NA
BSU_00550	63057	44	4.20437	120	10.8943	1.29506
BSU_00550	63062	270	25.7995	1193	108.307	1.44462
BSU_00550	63108	NA	NA	NA	NA	NA
BSU_00550	63141	139	13.282	434	39.4009	1.33699
BSU_00550	63152	133	12.7087	655	59.4645	1.47823
BSU_00550	63187	145	13.8553	485	44.031	1.35833
BSU_00550	63216	251	23.984	877	79.6189	1.37186
BSU_00550	63229	167	15.9575	712	64.6393	1.43354
BSU_00550	63235	406	38.7948	1645	149.342	1.41778
BSU_00550	63244	NA	NA	NA	NA	NA
BSU_00550	63255	NA	NA	NA	NA	NA
BSU_00550	63294	26	2.4844	56	5.08399	1.22191
BSU_00550	63297	186	17.773	645	58.5567	1.36952
BSU_00550	63314	117	11.1798	242	21.9701	1.20936
BSU_00550	63327	11	1.05109	43	3.90378	1.40663
BSU_00550	63347	45	4.29992	88	7.98913	1.19198
BSU_00550	63421	67	6.40211	215	19.5189	1.34547
BSU_00550	63456	170	16.2441	585	53.1095	1.36713
BSU_00550	63517	208	19.8752	599	54.3805	1.31194
BSU_00550	63519	71	6.78432	297	26.9633	1.42763
BSU_00550	63532	255	24.3662	797	72.3561	1.33732
BSU_00550	63534	439	41.9481	1665	151.158	1.39731
BSU_00550	63561	365	34.8771	755	68.5431	1.20939
BSU_00550	63565	438	41.8526	2818	255.834	1.56114
BSU_00550	63567	29	2.77106	119	10.8035	1.42167
BSU_00550	63643	47	4.49103	222	20.1544	1.46527
BSU_00550	63661	439	41.9481	1347	122.288	1.33161
BSU_00550	63669	105	10.0332	446	40.4904	1.43238
BSU_00550	63691	151	14.4286	557	50.5676	1.38866
BSU_00550	63720	110	10.5109	366	33.2275	1.35669
BSU_00550	63729	87	8.31318	528	47.9348	1.54296
BSU_00550	63811	92	8.79095	369	33.4999	1.4146
BSU_00550	63863	32	3.05772	72	6.53656	1.23545
BSU_00550	63879	59	5.63768	210	19.065	1.37758
BSU_00550	63926	81	7.73986	188	17.0677	1.24507
BSU_00550	63961	NA	NA	NA	NA	NA
BSU_00560	64113	24	2.29329	66	5.99185	1.29763
BSU_00560	64118	124	11.8487	400	36.3142	1.3471
BSU_00560	64125	68	6.49766	192	17.4308	1.30581
BSU_00560	64136	209	19.9707	790	71.7206	1.39623
BSU_00560	64155	NA	NA	NA	NA	NA
BSU_00560	64211	18	1.71997	29	2.63278	1.13194
BSU_00560	64243	78	7.4532	302	27.4172	1.40366
BSU_00560	64282	25	2.38885	78	7.08127	1.33675
BSU_00560	64297	11	1.05109	25	2.26964	1.23856
BSU_00560	64340	546	52.1724	2066	187.563	1.3966
BSU_00560	64342	2129	203.434	4484	407.082	1.21505
BSU_00560	64344	2107	201.332	3636	330.096	1.15327
BSU_00560	64375	39	3.7266	114	10.3496	1.31655
BSU_00560	64379	298	28.475	1289	117.023	1.43803
BSU_00560	64457	129	12.3264	386	35.0432	1.3238
BSU_00560	64495	457	43.6681	1814	164.685	1.41142
BSU_00560	64497	393	37.5526	562	51.0215	1.09499
BSU_00560	64502	76	7.26209	197	17.8848	1.27931
BSU_00560	64532	168	16.053	716	65.0025	1.43343
BSU_00560	64577	11	1.05109	20	1.81571	1.16941
BSU_00560	64584	239	22.8374	661	60.0092	1.29941
BSU_00560	64633	101	9.65094	284	25.7831	1.30453
BSU_00570	64830	42	4.01326	89	8.07991	1.21686
BSU_00570	64837	12	1.14665	66	5.99185	1.51244
BSU_00570	64872	NA	NA	NA	NA	NA
BSU_00570	64902	NA	NA	NA	NA	NA
BSU_00570	64913	NA	NA	NA	NA	NA
BSU_00570	64955	60	5.73323	182	16.523	1.32803
BSU_00570	64957	69	6.59321	158	14.3441	1.24089
BSU_00570	64959	548	52.3635	1357	123.196	1.26517
BSU_00570	64961	89	8.50429	245	22.2425	1.29795
BSU_00570	64971	199	19.0152	399	36.2234	1.19973
BSU_00570	64973	32	3.05772	98	8.89698	1.33099
BSU_00570	64987	NA	NA	NA	NA	NA
BSU_00570	65026	114	10.8931	415	37.676	1.38456
BSU_00570	65048	126	12.0398	707	64.1854	1.51866
BSU_00570	65050	NA	NA	NA	NA	NA
BSU_00570	65073	42	4.01326	172	15.6151	1.42105
BSU_00570	65076	52	4.9688	172	15.6151	1.35486
BSU_00570	65082	12	1.14665	17	1.54335	1.09208
BSU_00570	65103	NA	NA	NA	NA	NA
BSU_00570	65110	10	0.955538	38	3.44985	1.39785
BSU_00570	65115	19	1.81552	45	4.08535	1.25134
BSU_00570	65118	22	2.10218	69	6.2642	1.33837
BSU_00570	65130	40	3.82215	135	12.256	1.3611
BSU_00570	65132	285	27.2328	696	63.1867	1.26085
BSU_00570	65149	12	1.14665	27	2.45121	1.23544
BSU_00570	65161	27	2.57995	93	8.44306	1.36741
BSU_00570	65178	NA	NA	NA	NA	NA
BSU_00570	65187	73	6.97543	186	16.8861	1.27399
BSU_00570	65204	NA	NA	NA	NA	NA
BSU_00570	65238	81	7.73986	193	17.5216	1.25321
BSU_00570	65283	87	8.31318	193	17.5216	1.23106
BSU_00570	65331	77	7.35764	275	24.966	1.37864
BSU_00570	65366	139	13.282	335	30.4132	1.25675
BSU_00570	65368	57	5.44657	150	13.6178	1.28399
BSU_00570	65424	35	3.34438	52	4.72085	1.10683
BSU_00570	65427	28	2.67551	57	5.17478	1.20443
BSU_00570	65473	NA	NA	NA	NA	NA
BSU_00570	65526	22	2.10218	95	8.62463	1.43747
BSU_00570	65528	13	1.2422	109	9.89562	1.64311
BSU_00570	65547	NA	NA	NA	NA	NA
BSU_00570	65569	NA	NA	NA	NA	NA
BSU_00570	65595	182	17.3908	516	46.8453	1.3071
BSU_00570	65597	134	12.8042	258	23.4227	1.18716
BSU_00570	65643	54	5.15991	166	15.0704	1.33216
BSU_00570	65654	475	45.3881	1305	118.475	1.29736
BSU_00570	65700	NA	NA	NA	NA	NA
BSU_00570	65726	85	8.12207	147	13.3455	1.1539
BSU_00570	65728	151	14.4286	430	39.0378	1.30846
BSU_00570	65734	NA	NA	NA	NA	NA
BSU_00570	65742	27	2.57995	39	3.54064	1.09809
BSU_00570	65796	95	9.07761	259	23.5135	1.29496
BSU_00570	65812	NA	NA	NA	NA	NA
BSU_00570	65844	36	3.43994	95	8.62463	1.28485
BSU_00570	65853	16	1.52886	24	2.17885	1.10979
BSU_00570	65857	280	26.7551	772	70.0864	1.29845
BSU_00570	65895	78	7.4532	335	30.4132	1.4358
BSU_00570	65901	178	17.0086	503	45.6651	1.30607
BSU_00570	65905	111	10.6065	243	22.0609	1.22696
BSU_00570	65937	NA	NA	NA	NA	NA
BSU_00570	65955	98	9.36427	355	32.2289	1.38303
BSU_00570	65969	27	2.57995	53	4.81163	1.19315
BSU_00570	65988	NA	NA	NA	NA	NA
BSU_00570	66024	NA	NA	NA	NA	NA
BSU_00570	66047	NA	NA	NA	NA	NA
BSU_00570	66106	63	6.01989	208	18.8834	1.35429
BSU_00570	66113	15	1.43331	58	5.26556	1.40325
BSU_00570	66142	NA	NA	NA	NA	NA
BSU_00570	66148	12	1.14665	63	5.71949	1.49802
BSU_00570	66169	NA	NA	NA	NA	NA
BSU_00570	66209	68	6.49766	83	7.5352	1.04591
BSU_00570	66211	155	14.8108	434	39.4009	1.30323
BSU_00570	66304	18	1.71997	40	3.63142	1.23159
BSU_00570	66308	215	20.5441	651	59.1014	1.32748
BSU_00570	66313	66	6.30655	227	20.6083	1.36696
BSU_00570	66330	15	1.43331	85	7.71677	1.52169
BSU_00570	66334	NA	NA	NA	NA	NA
BSU_00570	66375	NA	NA	NA	NA	NA
BSU_00570	66413	NA	NA	NA	NA	NA
BSU_00580	66413	NA	NA	NA	NA	NA
BSU_00580	66419	59	5.63768	225	20.4267	1.39896
BSU_00580	66467	31	2.96217	97	8.8062	1.33765
BSU_00580	66469	97	9.26872	325	29.5053	1.35885
BSU_00580	66494	50	4.77769	185	16.7953	1.38959
BSU_00580	66501	51	4.87324	213	19.3373	1.42713
BSU_00580	66526	374	35.7371	726	65.9103	1.1897
BSU_00580	66575	181	17.2952	506	45.9375	1.30274
BSU_00580	66577	991	94.6938	3335	302.77	1.36029
BSU_00580	66579	607	58.0012	2135	193.827	1.37395
BSU_00580	66607	63	6.01989	267	24.2397	1.43168
BSU_00580	66609	40	3.82215	191	17.34	1.46864
BSU_00580	66626	67	6.40211	199	18.0663	1.3215
BSU_00580	66663	40	3.82215	133	12.0745	1.35648
BSU_00580	66880	231	22.0729	800	72.6284	1.36911
BSU_00580	66891	NA	NA	NA	NA	NA
BSU_00580	66951	34	3.24883	39	3.54064	1.02666
BSU_00580	67012	NA	NA	NA	NA	NA
BSU_00580	67048	68	6.49766	267	24.2397	1.40801
BSU_00580	67059	222	21.2129	828	75.1704	1.39209
BSU_00580	67061	106	10.1287	378	34.3169	1.37817
BSU_00580	67073	NA	NA	NA	NA	NA
BSU_00580	67092	132	12.6131	287	26.0555	1.22483
BSU_00580	67142	98	9.36427	338	30.6855	1.36783
BSU_00580	67160	NA	NA	NA	NA	NA
BSU_00580	67183	87	8.31318	448	40.6719	1.49204
BSU_00580	67191	97	9.26872	389	35.3156	1.41456
BSU_00580	67209	274	26.1817	736	66.8182	1.29037
BSU_00580	67226	52	4.9688	330	29.9592	1.5568
BSU_00580	67250	203	19.3974	467	42.3969	1.24233
BSU_00580	67320	9	0.859984	56	5.08399	1.55068
BSU_00580	67342	71	6.78432	307	27.8712	1.43789
BSU_00580	67388	NA	NA	NA	NA	NA
BSU_00580	67397	NA	NA	NA	NA	NA
BSU_00580	67423	NA	NA	NA	NA	NA
BSU_00580	67439	NA	NA	NA	NA	NA
BSU_00580	67441	102	9.74649	145	13.1639	1.09315
BSU_00580	67460	51	4.87324	128	11.6206	1.26931
BSU_00580	67477	128	12.2309	440	39.9456	1.3668
BSU_00580	67480	20	1.91108	68	6.17342	1.36339
BSU_00580	67489	19	1.81552	49	4.44849	1.27773
BSU_00580	67523	NA	NA	17	1.54335	NA
BSU_00580	67577	25	2.38885	30	2.72357	1.04064
BSU_00580	67591	13	1.2422	41	3.72221	1.3401
BSU_00580	67652	46	4.39548	147	13.3455	1.34418
BSU_00580	67693	52	4.9688	166	15.0704	1.34386
BSU_00580	67704	34	3.24883	82	7.44441	1.25696
BSU_00580	67711	35	3.34438	80	7.26284	1.24033
BSU_00580	67739	27	2.57995	86	7.80756	1.34316
BSU_00580	67767	42	4.01326	179	16.2506	1.43341
BSU_00580	67811	144	13.7597	491	44.5757	1.36428
BSU_00580	67872	19	1.81552	12	1.08943	0.841727
BSU_00590	67884	NA	NA	NA	NA	NA
BSU_00590	67888	NA	NA	NA	NA	NA
BSU_00590	67902	NA	NA	NA	NA	NA
BSU_00590	67924	NA	NA	NA	NA	NA
BSU_00590	67929	NA	NA	NA	NA	NA
BSU_00590	67941	NA	NA	NA	NA	NA
BSU_00590	67963	NA	NA	NA	NA	NA
BSU_00590	67966	NA	NA	NA	NA	NA
BSU_00590	67981	NA	NA	NA	NA	NA
BSU_00590	67987	NA	NA	NA	NA	NA
BSU_00590	67998	NA	NA	NA	NA	NA
BSU_00590	68016	NA	NA	NA	NA	NA
BSU_00590	68043	NA	NA	NA	NA	NA
BSU_00590	68056	NA	NA	NA	NA	NA
BSU_00590	68102	NA	NA	NA	NA	NA
BSU_00590	68112	NA	NA	NA	NA	NA
BSU_00590	68135	18	1.71997	62	5.6287	1.36741
BSU_00600	68225	86	8.21763	162	14.7073	1.18038
BSU_00600	68228	32	3.05772	71	6.44577	1.23111
BSU_00600	68295	NA	NA	NA	NA	NA
BSU_00600	68299	12	1.14665	33	2.99592	1.29763
BSU_00600	68311	33	3.15328	46	4.17614	1.08707
BSU_00600	68332	NA	NA	NA	NA	NA
BSU_00600	68434	NA	NA	NA	NA	NA
BSU_00600	68445	121	11.562	326	29.5961	1.29129
BSU_00600	68454	81	7.73986	120	10.8943	1.10594
BSU_00600	68459	24	2.29329	37	3.35907	1.11828
BSU_00600	68463	91	8.6954	37	3.35907	0.705243
BSU_00600	68482	NA	NA	NA	NA	NA
BSU_00600	68488	19	1.81552	111	10.0772	1.53114
BSU_00600	68500	67	6.40211	167	15.1612	1.26717
BSU_00600	68512	NA	NA	NA	NA	NA
BSU_00610	68536	189	18.0597	350	31.7749	1.1751
BSU_00610	68538	44	4.20437	74	6.71813	1.14525
BSU_00610	68546	22	2.10218	72	6.53656	1.35156
BSU_00610	68559	NA	NA	NA	NA	NA
BSU_00610	68589	62	5.92434	168	15.252	1.29306
BSU_00610	68593	9	0.859984	25	2.26964	1.30075
BSU_00610	68633	NA	NA	NA	NA	NA
BSU_00610	68636	29	2.77106	41	3.72221	1.09145
BSU_00610	68640	25	2.38885	113	10.2588	1.45163
BSU_00610	68649	28	2.67551	56	5.08399	1.19894
BSU_00610	68664	10	0.955538	28	2.542	1.30322
BSU_00610	68686	NA	NA	NA	NA	NA
BSU_00610	68702	8	0.764431	29	2.63278	1.38324
BSU_00610	68725	NA	NA	NA	NA	NA
BSU_00610	68735	NA	NA	NA	NA	NA
BSU_00610	68761	NA	NA	NA	NA	NA
BSU_00610	68785	72	6.87987	168	15.252	1.24672
BSU_00610	68787	63	6.01989	139	12.6192	1.22938
BSU_00610	68789	84	8.02652	147	13.3455	1.15756
BSU_00610	68795	NA	NA	NA	NA	NA
BSU_00610	68812	64	6.11544	130	11.8021	1.20375
BSU_00610	68830	558	53.319	217	19.7005	0.69144
BSU_00610	68864	NA	NA	NA	NA	NA
BSU_00610	68874	94	8.98206	185	16.7953	1.19396
BSU_00610	68918	59	5.63768	97	8.8062	1.13821
BSU_00610	68932	29	2.77106	76	6.8997	1.28271
BSU_00610	68942	13	1.2422	16	1.45257	1.04848
BSU_00610	68963	98	9.36427	294	26.691	1.3246
BSU_00610	68965	54	5.15991	67	6.08263	1.05098
BSU_00610	68967	110	10.5109	250	22.6964	1.23856
BSU_00610	68972	40	3.82215	121	10.9851	1.32717
BSU_00610	69003	10	0.955538	25	2.26964	1.2681
BSU_00610	69047	99	9.45983	164	14.8888	1.14056
BSU_00610	69054	16	1.52886	84	7.62599	1.49802
BSU_00610	69061	NA	NA	19	1.72493	NA
BSU_00610	69104	49	4.68214	106	9.62327	1.22326
BSU_00610	69110	NA	NA	NA	NA	NA
BSU_00610	69116	129	12.3264	199	18.0663	1.11848
BSU_00620	69193	NA	NA	NA	NA	NA
BSU_00620	69202	NA	NA	NA	NA	NA
BSU_00620	69213	88	8.40874	79	7.17206	0.950701
BSU_00620	69215	NA	NA	NA	NA	NA
BSU_00620	69226	NA	NA	NA	NA	NA
BSU_00620	69270	NA	NA	12	1.08943	NA
BSU_00620	69280	NA	NA	NA	NA	NA
BSU_00620	69286	NA	NA	NA	NA	NA
BSU_00620	69298	68	6.49766	254	23.0595	1.39254
BSU_00620	69301	NA	NA	NA	NA	NA
BSU_00620	69334	NA	NA	NA	NA	NA
BSU_00620	69356	NA	NA	NA	NA	NA
BSU_00620	69406	NA	NA	NA	NA	NA
BSU_00620	69427	NA	NA	NA	NA	NA
BSU_00620	69439	NA	NA	NA	NA	NA
BSU_00620	69462	NA	NA	NA	NA	NA
BSU_00620	69490	235	22.4551	171	15.5243	0.88561
BSU_00620	69515	34	3.24883	NA	NA	0
BSU_00620	69543	28	2.67551	101	9.16934	1.38172
BSU_00630	69664	NA	NA	NA	NA	NA
BSU_00630	69670	30	2.86661	NA	NA	0
BSU_00630	69673	NA	NA	NA	NA	NA
BSU_00630	69730	NA	NA	NA	NA	NA
BSU_00630	69738	NA	NA	NA	NA	NA
BSU_00630	69745	10	0.955538	NA	NA	0
BSU_00630	69749	NA	NA	NA	NA	NA
BSU_00630	69763	NA	NA	NA	NA	NA
BSU_00630	69774	NA	NA	NA	NA	NA
BSU_00630	69837	NA	NA	NA	NA	NA
BSU_00630	69841	NA	NA	NA	NA	NA
BSU_00630	69844	NA	NA	NA	NA	NA
BSU_00630	69853	12	1.14665	NA	NA	0
BSU_00630	69877	NA	NA	NA	NA	NA
BSU_00630	69922	NA	NA	NA	NA	NA
BSU_00630	69930	NA	NA	NA	NA	NA
BSU_00630	69960	NA	NA	NA	NA	NA
BSU_00630	69970	NA	NA	NA	NA	NA
BSU_00630	70010	12	1.14665	13	1.18021	1.00894
BSU_tRNA_10	70188	52	4.9688	82	7.44441	1.12529
BSU_tRNA_10	70201	NA	NA	NA	NA	NA
BSU_tRNA_10	70208	NA	NA	NA	NA	NA
BSU_tRNA_10	70217	NA	NA	NA	NA	NA
BSU_tRNA_10	70253	NA	NA	NA	NA	NA
BSU_tRNA_11	70286	NA	NA	NA	NA	NA
BSU_tRNA_11	70310	NA	NA	NA	NA	NA
BSU_tRNA_11	70330	NA	NA	NA	NA	NA
BSU_00640	70609	15	1.43331	35	3.17749	1.24671
BSU_00640	70658	54	5.15991	106	9.62327	1.19315
BSU_00640	70660	10	0.955538	NA	NA	0
BSU_00640	70673	100	9.55538	1034	93.8723	1.70811
BSU_00640	70710	114	10.8931	142	12.8915	1.0522
BSU_00640	70713	10	0.955538	8	0.726284	0.914984
BSU_00640	70762	35	3.34438	52	4.72085	1.10683
BSU_00640	70784	NA	NA	NA	NA	NA
BSU_00640	70821	NA	NA	NA	NA	NA
BSU_00640	70845	88	8.40874	338	30.6855	1.40118
BSU_00640	70872	NA	NA	NA	NA	NA
BSU_00640	70879	NA	NA	NA	NA	NA
BSU_00640	70897	NA	NA	NA	NA	NA
BSU_00640	70912	24	2.29329	20	1.81571	0.927635
BSU_00640	70970	NA	NA	NA	NA	NA
BSU_00640	70986	33	3.15328	50	4.53928	1.11291
BSU_00640	70990	70	6.68877	83	7.5352	1.03693
BSU_00640	70997	64	6.11544	84	7.62599	1.06841
BSU_00640	71003	54	5.15991	84	7.62599	1.12106
BSU_00640	71007	90	8.59984	105	9.53248	1.03191
BSU_00640	71014	NA	NA	NA	NA	NA
BSU_00640	71031	16	1.52886	NA	NA	0
BSU_00640	71038	NA	NA	NA	NA	NA
BSU_00640	71043	17	1.62441	19	1.72493	1.01861
BSU_00640	71077	NA	NA	NA	NA	NA
BSU_00640	71103	NA	NA	NA	NA	NA
BSU_00640	71109	11	1.05109	10	0.907855	0.9546
BSU_00640	71128	59	5.63768	41	3.72221	0.871343
BSU_00640	71137	NA	NA	NA	NA	NA
BSU_00640	71151	NA	NA	NA	NA	NA
BSU_00640	71174	12	1.14665	NA	NA	0
BSU_00640	71197	157	15.0019	1296	117.658	1.63832
BSU_00640	71199	190	18.1552	227	20.6083	1.03928
BSU_00640	71210	22	2.10218	25	2.26964	1.02375
BSU_00640	71233	NA	NA	NA	NA	NA
BSU_00640	71257	16	1.52886	9	0.81707	0.805831
BSU_00640	71299	NA	NA	NA	NA	NA
BSU_00640	71310	60	5.73323	97	8.8062	1.133
BSU_00640	71312	14	1.33775	17	1.54335	1.04431
BSU_00640	71343	NA	NA	NA	NA	NA
BSU_00640	71413	41	3.91771	39	3.54064	0.968638
BSU_00640	71415	278	26.564	156	14.1625	0.805084
BSU_00640	71421	48	4.58658	83	7.5352	1.15385
BSU_00640	71423	66	6.30655	120	10.8943	1.16941
BSU_00640	71459	38	3.63104	47	4.26692	1.05001
BSU_00640	71469	14	1.33775	42	3.81299	1.3246
BSU_00640	71506	41	3.91771	52	4.72085	1.05779
BSU_00640	71509	96	9.17317	104	9.4417	1.00894
BSU_00640	71528	40	3.82215	84	7.62599	1.21406
BSU_00640	71530	50	4.77769	58	5.26556	1.03013
BSU_00640	71570	374	35.7371	94	8.53384	0.556171
BSU_00640	71575	NA	NA	NA	NA	NA
BSU_00640	71607	52	4.9688	167	15.1612	1.34572
BSU_00640	71625	41	3.91771	102	9.26013	1.26658
BSU_00640	71660	50	4.77769	96	8.71541	1.18629
BSU_00640	71709	14	1.33775	30	2.72357	1.22032
BSU_00640	71744	26	2.4844	37	3.35907	1.09348
BSU_00640	71766	NA	NA	NA	NA	NA
BSU_00640	71779	26	2.4844	26	2.36042	0.984136
BSU_00640	71786	46	4.39548	77	6.99049	1.14379
BSU_00640	71793	NA	NA	NA	NA	NA
BSU_00640	71806	37	3.53549	47	4.26692	1.05827
BSU_00640	71831	52	4.9688	43	3.90378	0.925241
BSU_00640	71870	58	5.54212	52	4.72085	0.950295
BSU_00640	71878	56	5.35101	130	11.8021	1.24513
BSU_00640	71991	8	0.764431	NA	NA	0
BSU_00640	72007	NA	NA	NA	NA	NA
BSU_00640	72030	NA	NA	NA	NA	NA
BSU_00640	72075	47	4.49103	108	9.80484	1.24197
BSU_00640	72122	108	10.3198	389	35.3156	1.38127
BSU_00640	72124	71	6.78432	58	5.26556	0.921463
BSU_00640	72142	32	3.05772	70	6.35499	1.22671
BSU_00640	72148	NA	NA	NA	NA	NA
BSU_00640	72205	34	3.24883	198	17.9755	1.53016
BSU_00640	72275	8	0.764431	39	3.54064	1.47506
BSU_00640	72308	35	3.34438	47	4.26692	1.0755
BSU_00640	72371	90	8.59984	122	11.0758	1.07841
BSU_00640	72401	42	4.01326	46	4.17614	1.01233
BSU_00640	72513	NA	NA	NA	NA	NA
BSU_00640	72520	NA	NA	NA	NA	NA
BSU_00640	72537	125	11.9442	166	15.0704	1.07205
BSU_00640	72546	NA	NA	28	2.542	NA
BSU_00640	72564	110	10.5109	145	13.1639	1.06975
BSU_00640	72566	43	4.10881	56	5.08399	1.066
BSU_00640	72582	36	3.43994	65	5.90106	1.16725
BSU_00640	72586	31	2.96217	45	4.08535	1.09963
BSU_00640	72589	14	1.33775	NA	NA	0
BSU_00640	72613	NA	NA	NA	NA	NA
BSU_00640	72646	NA	NA	NA	NA	NA
BSU_00640	72700	10	0.955538	27	2.45121	1.29195
BSU_00640	72703	305	29.1439	215	19.5189	0.87577
BSU_00640	72706	16	1.52886	23	2.08807	1.0966
BSU_00640	72759	9	0.859984	23	2.08807	1.27491
BSU_00640	72763	138	13.1864	216	19.6097	1.12298
BSU_00640	72793	11	1.05109	NA	NA	0
BSU_00640	72816	106	10.1287	216	19.6097	1.20474
BSU_00640	72829	30	2.86661	23	2.08807	0.901795
BSU_00640	72880	NA	NA	NA	NA	NA
BSU_00640	72925	16	1.52886	24	2.17885	1.10979
BSU_00640	72958	147	14.0464	405	36.7681	1.29822
BSU_00640	73019	NA	NA	NA	NA	NA
BSU_00650	73122	27	2.57995	25	2.26964	0.960286
BSU_00650	73140	18	1.71997	34	3.08671	1.18123
BSU_00650	73195	NA	NA	NA	NA	NA
BSU_00650	73210	NA	NA	NA	NA	NA
BSU_00650	73215	58	5.54212	83	7.5352	1.0952
BSU_00650	73228	40	3.82215	100	9.07855	1.2681
BSU_00650	73230	54	5.15991	176	15.9783	1.35029
BSU_00650	73316	56	5.35101	80	7.26284	1.09467
BSU_00650	73350	NA	NA	NA	NA	NA
BSU_00650	73377	73	6.97543	124	11.2574	1.14833
BSU_00650	73386	31	2.96217	45	4.08535	1.09963
BSU_00650	73476	25	2.38885	49	4.44849	1.19268
BSU_00650	73525	84	8.02652	108	9.80484	1.06202
BSU_00650	73537	20	1.91108	29	2.63278	1.09928
BSU_00650	73560	NA	NA	NA	NA	NA
BSU_00650	73587	NA	NA	NA	NA	NA
BSU_00650	73612	49	4.68214	88	7.98913	1.16559
BSU_00650	73630	59	5.63768	91	8.26148	1.11842
BSU_00650	73632	79	7.54875	83	7.5352	0.999443
BSU_00650	73782	NA	NA	NA	NA	NA
BSU_00650	73841	25	2.38885	19	1.72493	0.899088
BSU_00660	73841	25	2.38885	19	1.72493	0.899088
BSU_00660	73856	NA	NA	NA	NA	NA
BSU_00660	73890	64	6.11544	101	9.16934	1.12553
BSU_00660	73892	117	11.1798	174	15.7967	1.10713
BSU_00660	73901	NA	NA	NA	NA	NA
BSU_00660	73913	67	6.40211	102	9.26013	1.11438
BSU_00660	73935	60	5.73323	76	6.8997	1.05739
BSU_00660	73969	NA	NA	NA	NA	NA
BSU_00660	73994	NA	NA	19	1.72493	NA
BSU_00660	73997	92	8.79095	214	19.4281	1.24575
BSU_00660	74045	NA	NA	NA	NA	NA
BSU_00660	74069	NA	NA	10	0.907855	NA
BSU_00660	74082	90	8.59984	90	8.1707	0.984136
BSU_00660	74084	24	2.29329	28	2.542	1.03191
BSU_00660	74099	NA	NA	NA	NA	NA
BSU_00660	74115	13	1.2422	11	0.998641	0.932366
BSU_00660	74127	47	4.49103	78	7.08127	1.14112
BSU_00660	74131	130	12.422	64	5.81028	0.764524
BSU_00660	74154	81	7.73986	76	6.8997	0.964391
BSU_00660	74165	21	2.00663	27	2.45121	1.06202
BSU_00660	74182	NA	NA	NA	NA	NA
BSU_00660	74188	36	3.43994	44	3.99456	1.04632
BSU_00660	74191	11	1.05109	13	1.18021	1.03591
BSU_00660	74206	NA	NA	NA	NA	NA
BSU_00660	74215	NA	NA	NA	NA	NA
BSU_00660	74242	NA	NA	NA	NA	NA
BSU_00660	74255	15	1.43331	36	3.26828	1.25545
BSU_00660	74264	18	1.71997	22	1.99728	1.04632
BSU_00660	74275	35	3.34438	31	2.81435	0.946526
BSU_00660	74341	NA	NA	NA	NA	NA
BSU_00660	74349	73	6.97543	200	18.1571	1.29648
BSU_00660	74351	19	1.81552	19	1.72493	0.984136
BSU_00660	74361	20	1.91108	58	5.26556	1.31409
BSU_00660	74373	NA	NA	NA	NA	NA
BSU_00660	74382	NA	NA	NA	NA	NA
BSU_00660	74409	NA	NA	16	1.45257	NA
BSU_00660	74435	43	4.10881	53	4.81163	1.04893
BSU_00660	74453	NA	NA	NA	NA	NA
BSU_00660	74465	NA	NA	NA	NA	NA
BSU_00660	74495	148	14.142	273	24.7845	1.17388
BSU_00660	74532	NA	NA	NA	NA	NA
BSU_00660	74534	NA	NA	NA	NA	NA
BSU_00660	74568	27	2.57995	51	4.63006	1.18123
BSU_00660	74597	10	0.955538	10	0.907855	0.984136
BSU_00660	74602	50	4.77769	93	8.44306	1.17645
BSU_00660	74639	17	1.62441	14	1.271	0.923967
BSU_00660	74641	17	1.62441	35	3.17749	1.20793
BSU_00660	74701	10	0.955538	11	0.998641	1.01367
BSU_00660	74715	47	4.49103	86	7.80756	1.17138
BSU_00660	74717	NA	NA	NA	NA	NA
BSU_00660	74738	NA	NA	NA	NA	NA
BSU_00660	74752	NA	NA	NA	NA	NA
BSU_00660	74768	12	1.14665	25	2.26964	1.21159
BSU_00660	74785	NA	NA	NA	NA	NA
BSU_00660	74793	NA	NA	NA	NA	NA
BSU_00660	74802	NA	NA	8	0.726284	NA
BSU_00660	74804	109	10.4154	390	35.4064	1.37921
BSU_00660	74807	12	1.14665	25	2.26964	1.21159
BSU_00660	74818	NA	NA	NA	NA	NA
BSU_00670	74951	NA	NA	NA	NA	NA
BSU_00670	74967	NA	NA	NA	NA	NA
BSU_00670	74972	NA	NA	NA	NA	NA
BSU_00670	74993	NA	NA	NA	NA	NA
BSU_00670	75042	13	1.2422	11	0.998641	0.932366
BSU_00670	75047	NA	NA	NA	NA	NA
BSU_00670	75069	NA	NA	NA	NA	NA
BSU_00670	75139	NA	NA	NA	NA	NA
BSU_00670	75144	NA	NA	NA	NA	NA
BSU_00670	75185	NA	NA	NA	NA	NA
BSU_00670	75193	NA	NA	8	0.726284	NA
BSU_00670	75216	NA	NA	NA	NA	NA
BSU_00670	75244	NA	NA	NA	NA	NA
BSU_00670	75286	NA	NA	NA	NA	NA
BSU_00670	75333	9	0.859984	15	1.36178	1.14244
BSU_00670	75345	NA	NA	NA	NA	NA
BSU_00670	75351	NA	NA	NA	NA	NA
BSU_00670	75387	NA	NA	NA	NA	NA
BSU_00670	75425	NA	NA	NA	NA	NA
BSU_00670	75432	NA	NA	NA	NA	NA
BSU_00670	75454	NA	NA	NA	NA	NA
BSU_00670	75478	8	0.764431	30	2.72357	1.39375
BSU_00670	75511	NA	NA	NA	NA	NA
BSU_00670	75576	NA	NA	NA	NA	NA
BSU_00670	75626	11	1.05109	NA	NA	0
BSU_00670	75635	NA	NA	NA	NA	NA
BSU_00670	75654	NA	NA	NA	NA	NA
BSU_00670	75659	NA	NA	NA	NA	NA
BSU_00670	75675	NA	NA	NA	NA	NA
BSU_00670	75678	NA	NA	NA	NA	NA
BSU_00670	75728	NA	NA	NA	NA	NA
BSU_00670	75749	NA	NA	NA	NA	NA
BSU_00670	75752	NA	NA	NA	NA	NA
BSU_00670	75755	NA	NA	NA	NA	NA
BSU_00670	75760	NA	NA	NA	NA	NA
BSU_00670	75766	NA	NA	NA	NA	NA
BSU_00670	75848	NA	NA	NA	NA	NA
BSU_00670	75886	NA	NA	NA	NA	NA
BSU_00670	75903	NA	NA	NA	NA	NA
BSU_00670	75943	NA	NA	NA	NA	NA
BSU_00670	75951	NA	NA	NA	NA	NA
BSU_00670	75984	NA	NA	NA	NA	NA
BSU_00670	75991	NA	NA	NA	NA	NA
BSU_00670	75998	NA	NA	NA	NA	NA
BSU_00670	76012	NA	NA	NA	NA	NA
BSU_00670	76050	NA	NA	NA	NA	NA
BSU_00670	76082	NA	NA	NA	NA	NA
BSU_00670	76121	NA	NA	NA	NA	NA
BSU_00670	76148	NA	NA	NA	NA	NA
BSU_00670	76155	NA	NA	NA	NA	NA
BSU_00670	76157	NA	NA	NA	NA	NA
BSU_00670	76161	NA	NA	NA	NA	NA
BSU_00670	76167	NA	NA	NA	NA	NA
BSU_00670	76230	NA	NA	NA	NA	NA
BSU_00670	76238	NA	NA	NA	NA	NA
BSU_00670	76298	40	3.82215	37	3.35907	0.959976
BSU_00670	76301	55	5.25546	50	4.53928	0.954599
BSU_00670	76306	42	4.01326	87	7.89834	1.20982
BSU_00670	76308	88	8.40874	113	10.2588	1.06163
BSU_00670	76326	NA	NA	NA	NA	NA
BSU_00680	76358	14	1.33775	28	2.542	1.19894
BSU_00680	76369	NA	NA	NA	NA	NA
BSU_00680	76390	NA	NA	NA	NA	NA
BSU_00680	76402	NA	NA	NA	NA	NA
BSU_00680	76411	NA	NA	NA	NA	NA
BSU_00680	76423	NA	NA	NA	NA	NA
BSU_00680	76434	NA	NA	NA	NA	NA
BSU_00680	76442	NA	NA	NA	NA	NA
BSU_00680	76468	NA	NA	NA	NA	NA
BSU_00680	76487	NA	NA	NA	NA	NA
BSU_00680	76499	NA	NA	NA	NA	NA
BSU_00680	76508	NA	NA	NA	NA	NA
BSU_00680	76514	NA	NA	NA	NA	NA
BSU_00680	76518	NA	NA	NA	NA	NA
BSU_00680	76543	21	2.00663	30	2.72357	1.09467
BSU_00680	76551	NA	NA	NA	NA	NA
BSU_00680	76562	NA	NA	NA	NA	NA
BSU_00680	76582	NA	NA	NA	NA	NA
BSU_00680	76592	NA	NA	NA	NA	NA
BSU_00680	76604	NA	NA	NA	NA	NA
BSU_00680	76612	NA	NA	NA	NA	NA
BSU_00680	76630	15	1.43331	50	4.53928	1.35725
BSU_00680	76634	NA	NA	NA	NA	NA
BSU_00680	76643	NA	NA	NA	NA	NA
BSU_00680	76660	NA	NA	NA	NA	NA
BSU_00680	76666	NA	NA	10	0.907855	NA
BSU_00680	76671	NA	NA	NA	NA	NA
BSU_00680	76678	NA	NA	NA	NA	NA
BSU_00680	76692	NA	NA	NA	NA	NA
BSU_00680	76697	NA	NA	NA	NA	NA
BSU_00680	76712	NA	NA	NA	NA	NA
BSU_00680	76721	NA	NA	NA	NA	NA
BSU_00680	76733	NA	NA	NA	NA	NA
BSU_00680	76801	NA	NA	NA	NA	NA
BSU_00680	76809	NA	NA	NA	NA	NA
BSU_00680	76821	NA	NA	NA	NA	NA
BSU_00680	76833	NA	NA	NA	NA	NA
BSU_00680	76848	NA	NA	NA	NA	NA
BSU_00680	76850	NA	NA	NA	NA	NA
BSU_00680	76861	NA	NA	NA	NA	NA
BSU_00680	76875	NA	NA	NA	NA	NA
BSU_00690	77001	19	1.81552	NA	NA	0
BSU_00690	77004	61	5.82878	NA	NA	0
BSU_00690	77014	17	1.62441	NA	NA	0
BSU_00690	77018	10	0.955538	NA	NA	0
BSU_00690	77022	9	0.859984	NA	NA	0
BSU_00690	77027	39	3.7266	8	0.726284	0.493217
BSU_00690	77030	52	4.9688	NA	NA	0
BSU_00690	77033	49	4.68214	NA	NA	0
BSU_00690	77036	27	2.57995	NA	NA	0
BSU_00690	77053	44	4.20437	NA	NA	0
BSU_00690	77085	9	0.859984	NA	NA	0
BSU_00690	77092	26	2.4844	NA	NA	0
BSU_00690	77097	15	1.43331	NA	NA	0
BSU_00690	77133	26	2.4844	NA	NA	0
BSU_00690	77138	NA	NA	NA	NA	NA
BSU_00690	77164	76	7.26209	NA	NA	0
BSU_00690	77171	33	3.15328	NA	NA	0
BSU_00690	77191	34	3.24883	8	0.726284	0.535735
BSU_00690	77206	26	2.4844	NA	NA	0
BSU_00690	77249	42	4.01326	NA	NA	0
BSU_00690	77253	20	1.91108	NA	NA	0
BSU_00690	77276	22	2.10218	NA	NA	0
BSU_00690	77346	50	4.77769	NA	NA	0
BSU_00690	77352	62	5.92434	NA	NA	0
BSU_00690	77421	27	2.57995	NA	NA	0
BSU_00690	77434	80	7.64431	15	1.36178	0.46537
BSU_00690	77436	97	9.26872	13	1.18021	0.36131
BSU_00690	77463	NA	NA	NA	NA	NA
BSU_00690	77561	NA	NA	NA	NA	NA
BSU_00690	77579	NA	NA	NA	NA	NA
BSU_00690	77595	NA	NA	NA	NA	NA
BSU_00690	77601	35	3.34438	NA	NA	0
BSU_00690	77642	NA	NA	NA	NA	NA
BSU_00690	77687	29	2.77106	11	0.998641	0.683718
BSU_00690	77834	11	1.05109	NA	NA	0
BSU_00690	77871	NA	NA	NA	NA	NA
BSU_00690	77883	30	2.86661	NA	NA	0
BSU_00690	77930	166	15.8619	14	1.271	0.217773
BSU_00690	77999	59	5.63768	NA	NA	0
BSU_00690	78042	NA	NA	NA	NA	NA
BSU_00690	78047	NA	NA	NA	NA	NA
BSU_00690	78092	11	1.05109	NA	NA	0
BSU_00690	78122	NA	NA	NA	NA	NA
BSU_00690	78162	18	1.71997	NA	NA	0
BSU_00690	78185	39	3.7266	9	0.81707	0.529718
BSU_00690	78201	15	1.43331	NA	NA	0
BSU_00690	78216	NA	NA	NA	NA	NA
BSU_00690	78237	12	1.14665	NA	NA	0
BSU_00690	78247	NA	NA	NA	NA	NA
BSU_00690	78270	NA	NA	NA	NA	NA
BSU_00690	78284	52	4.9688	NA	NA	0
BSU_00690	78297	50	4.77769	NA	NA	0
BSU_00690	78306	NA	NA	NA	NA	NA
BSU_00690	78311	20	1.91108	NA	NA	0
BSU_00690	78343	NA	NA	NA	NA	NA
BSU_00690	78351	82	7.83541	11	0.998641	0.3616
BSU_00690	78373	104	9.9376	14	1.271	0.362682
BSU_00690	78402	32	3.05772	NA	NA	0
BSU_00690	78444	11	1.05109	NA	NA	0
BSU_00690	78498	14	1.33775	NA	NA	0
BSU_00690	78516	15	1.43331	NA	NA	0
BSU_00690	78528	NA	NA	NA	NA	NA
BSU_00690	78581	19	1.81552	NA	NA	0
BSU_00690	78587	26	2.4844	NA	NA	0
BSU_00690	78616	83	7.93097	8	0.726284	0.259155
BSU_00690	78634	8	0.764431	NA	NA	0
BSU_00690	78676	83	7.93097	54	4.90242	0.850923
BSU_00690	78783	17	1.62441	NA	NA	0
BSU_00690	78800	34	3.24883	61	5.53792	1.16528
BSU_00690	78810	NA	NA	NA	NA	NA
BSU_00690	78848	11	1.05109	8	0.726284	0.885447
BSU_00690	78885	258	24.6529	75	6.80892	0.60126
BSU_00690	78895	55	5.25546	32	2.90514	0.816295
BSU_00700	79096	34	3.24883	36	3.26828	1.00185
BSU_00700	79103	NA	NA	NA	NA	NA
BSU_00700	79124	147	14.0464	169	15.3428	1.02736
BSU_00700	79129	128	12.2309	240	21.7885	1.17895
BSU_00700	79138	240	22.9329	431	39.1286	1.16558
BSU_00700	79140	32	3.05772	53	4.81163	1.1405
BSU_00700	79156	16	1.52886	38	3.44985	1.2522
BSU_00700	79161	22	2.10218	12	1.08943	0.796294
BSU_00700	79172	23	2.19774	10	0.907855	0.726017
BSU_00700	79174	35	3.34438	67	6.08263	1.18537
BSU_00700	79190	28	2.67551	34	3.08671	1.04431
BSU_00700	79228	32	3.05772	26	2.36042	0.919789
BSU_00700	79247	58	5.54212	92	8.35227	1.12711
BSU_00700	79261	38	3.63104	54	4.90242	1.09304
BSU_00700	79271	71	6.78432	101	9.16934	1.09336
BSU_00700	79274	95	9.07761	329	29.8684	1.3691
BSU_00700	79285	19	1.81552	18	1.63414	0.967381
BSU_00700	79309	NA	NA	NA	NA	NA
BSU_00700	79329	32	3.05772	27	2.45121	0.931484
BSU_00700	79337	NA	NA	8	0.726284	NA
BSU_00700	79364	47	4.49103	97	8.8062	1.20868
BSU_00700	79378	NA	NA	NA	NA	NA
BSU_00700	79382	20	1.91108	34	3.08671	1.14858
BSU_00700	79384	94	8.98206	145	13.1639	1.11846
BSU_00700	79389	76	7.26209	167	15.1612	1.22811
BSU_00700	79408	NA	NA	NA	NA	NA
BSU_00700	79426	37	3.53549	69	6.2642	1.17726
BSU_00700	79444	21	2.00663	27	2.45121	1.06202
BSU_00700	79452	77	7.35764	127	11.5298	1.13921
BSU_00700	79465	132	12.6131	1071	97.2313	1.63297
BSU_00700	79497	346	33.0616	377	34.2262	1.01073
BSU_00700	79503	266	25.4173	354	32.1381	1.07271
BSU_00700	79505	256	24.4618	294	26.691	1.02703
BSU_00700	79524	114	10.8931	169	15.3428	1.10615
BSU_00700	79553	31	2.96217	54	4.90242	1.15613
BSU_00700	79575	56	5.35101	57	5.17478	0.989621
BSU_00700	79601	NA	NA	NA	NA	NA
BSU_00700	79625	129	12.3264	125	11.3482	0.974375
BSU_00700	79628	NA	NA	NA	NA	NA
BSU_00700	79646	NA	NA	NA	NA	NA
BSU_00700	79669	NA	NA	NA	NA	NA
BSU_00700	79677	40	3.82215	52	4.72085	1.06544
BSU_00700	79703	NA	NA	NA	NA	NA
BSU_00700	79790	226	21.5952	426	38.6746	1.18059
BSU_00700	79792	44	4.20437	43	3.90378	0.977012
BSU_00700	79813	25	2.38885	30	2.72357	1.04064
BSU_00700	79819	44	4.20437	30	2.72357	0.865447
BSU_00700	79839	NA	NA	NA	NA	NA
BSU_00700	79855	34	3.24883	57	5.17478	1.14426
BSU_00700	79864	403	38.5082	329	29.8684	0.921262
BSU_00700	79866	74	7.07098	1497	135.906	1.91613
BSU_00710	79886	78	7.4532	73	6.62735	0.963605
BSU_00710	79890	14	1.33775	21	1.9065	1.10979
BSU_00710	79893	66	6.30655	119	10.8035	1.16681
BSU_00710	79907	12	1.14665	19	1.72493	1.12655
BSU_00710	79928	28	2.67551	63	5.71949	1.23545
BSU_00710	79948	85	8.12207	184	16.7045	1.22347
BSU_00710	79953	513	49.0191	565	51.2938	1.01406
BSU_00710	79978	78	7.4532	118	10.7127	1.11243
BSU_00710	80004	11	1.05109	23	2.08807	1.21272
BSU_00710	80011	61	5.82878	74	6.71813	1.04401
BSU_00710	80029	113	10.7976	220	19.9728	1.19061
BSU_00710	80041	12	1.14665	NA	NA	0
BSU_00710	80059	30	2.86661	37	3.35907	1.04913
BSU_00710	80101	197	18.8241	225	20.4267	1.02532
BSU_00710	80106	39	3.7266	72	6.53656	1.17414
BSU_00710	80141	111	10.6065	128	11.6206	1.0283
BSU_00710	80149	NA	NA	NA	NA	NA
BSU_00710	80172	12	1.14665	8	0.726284	0.858482
BSU_00710	80185	52	4.9688	80	7.26284	1.11764
BSU_00710	80226	54	5.15991	183	16.6138	1.36238
BSU_00710	80235	NA	NA	NA	NA	NA
BSU_00710	80244	NA	NA	NA	NA	NA
BSU_00710	80274	80	7.64431	214	19.4281	1.28907
BSU_00710	80295	115	10.9887	184	16.7045	1.12979
BSU_00710	80308	16	1.52886	14	1.271	0.942755
BSU_00710	80312	86	8.21763	98	8.89698	1.02462
BSU_00710	80315	182	17.3908	392	35.5879	1.22192
BSU_00710	80355	144	13.7597	97	8.8062	0.861693
BSU_00710	80367	NA	NA	NA	NA	NA
BSU_00710	80380	138	13.1864	207	18.7926	1.10979
BSU_00710	80404	74	7.07098	184	16.7045	1.26642
BSU_00710	80407	9	0.859984	NA	NA	0
BSU_00710	80463	35	3.34438	52	4.72085	1.10683
BSU_00710	80472	54	5.15991	65	5.90106	1.04159
BSU_00710	80485	64	6.11544	37	3.35907	0.814321
BSU_00710	80523	NA	NA	NA	NA	NA
BSU_00710	80535	22	2.10218	27	2.45121	1.0476
BSU_00710	80619	NA	NA	9	0.81707	NA
BSU_00710	80625	15	1.43331	17	1.54335	1.02292
BSU_00710	80647	NA	NA	10	0.907855	NA
BSU_00710	80652	155	14.8108	251	22.7872	1.13352
BSU_00710	80679	20	1.91108	20	1.81571	0.984136
BSU_00710	80692	73	6.97543	50	4.53928	0.866858
BSU_00710	80702	11	1.05109	9	0.81707	0.921948
BSU_00710	80706	115	10.9887	179	16.2506	1.12125
BSU_00710	80710	73	6.97543	44	3.99456	0.827242
BSU_00710	80746	NA	NA	NA	NA	NA
BSU_00710	80753	NA	NA	NA	NA	NA
BSU_00720	80828	26	2.4844	35	3.17749	1.07625
BSU_00720	80833	NA	NA	NA	NA	NA
BSU_00720	80855	65	6.211	122	11.0758	1.17926
BSU_00720	80868	73	6.97543	175	15.8875	1.25509
BSU_00720	80870	138	13.1864	186	16.8861	1.07664
BSU_00720	80915	58	5.54212	99	8.98777	1.14983
BSU_00720	80924	NA	NA	NA	NA	NA
BSU_00720	80979	61	5.82878	66	5.99185	1.00855
BSU_00720	80984	69	6.59321	145	13.1639	1.21428
BSU_00720	81002	18	1.71997	33	2.99592	1.17198
BSU_00720	81035	22	2.10218	84	7.62599	1.39934
BSU_00720	81050	NA	NA	NA	NA	NA
BSU_00720	81055	NA	NA	NA	NA	NA
BSU_00720	81092	NA	NA	NA	NA	NA
BSU_00720	81104	19	1.81552	31	2.81435	1.13585
BSU_00720	81114	11	1.05109	25	2.26964	1.23856
BSU_00720	81128	43	4.10881	45	4.08535	0.998225
BSU_00720	81162	35	3.34438	38	3.44985	1.00962
BSU_00720	81164	203	19.3974	295	26.7817	1.09997
BSU_00720	81167	71	6.78432	71	6.44577	0.984136
BSU_00720	81187	NA	NA	NA	NA	NA
BSU_00720	81197	NA	NA	NA	NA	NA
BSU_00720	81203	43	4.10881	91	8.26148	1.21646
BSU_00720	81231	53	5.06435	121	10.9851	1.23996
BSU_00720	81233	41	3.91771	42	3.81299	0.991604
BSU_00720	81236	19	1.81552	23	2.08807	1.04334
BSU_00720	81242	28	2.67551	26	2.36042	0.96117
BSU_00720	81250	149	14.2375	180	16.3414	1.04271
BSU_00720	81252	57	5.44657	225	20.4267	1.40965
BSU_00720	81270	NA	NA	NA	NA	NA
BSU_00720	81292	NA	NA	NA	NA	NA
BSU_00720	81374	52	4.9688	90	8.1707	1.15414
BSU_00720	81384	167	15.9575	271	24.6029	1.13417
BSU_00720	81386	936	89.4384	1141	103.586	1.04552
BSU_00720	81396	21	2.00663	12	1.08943	0.810711
BSU_00720	81409	77	7.35764	129	11.7113	1.14405
BSU_00720	81450	324	30.9594	221	20.0636	0.865572
BSU_00720	81502	NA	NA	NA	NA	NA
BSU_00720	81519	NA	NA	12	1.08943	NA
BSU_00720	81527	NA	NA	NA	NA	NA
BSU_00720	81547	24	2.29329	39	3.54064	1.1346
BSU_00720	81577	48	4.58658	70	6.35499	1.10106
BSU_00720	81616	32	3.05772	48	4.35771	1.10979
BSU_00720	81623	NA	NA	NA	NA	NA
BSU_00720	81635	43	4.10881	59	5.35635	1.08217
BSU_00720	81661	16	1.52886	17	1.54335	1.00292
BSU_00720	81672	NA	NA	NA	NA	NA
BSU_00720	81686	NA	NA	NA	NA	NA
BSU_00720	81689	73	6.97543	144	13.0731	1.19467
BSU_00730	81775	60	5.73323	111	10.0772	1.17478
BSU_00730	81781	22	2.10218	42	3.81299	1.18453
BSU_00730	81794	9	0.859984	36	3.26828	1.41375
BSU_00730	81802	31	2.96217	69	6.2642	1.23209
BSU_00730	81812	NA	NA	NA	NA	NA
BSU_00730	81824	NA	NA	NA	NA	NA
BSU_00730	81829	NA	NA	NA	NA	NA
BSU_00730	81862	505	48.2547	323	29.3237	0.845635
BSU_00730	81864	85	8.12207	118	10.7127	1.08579
BSU_00730	81868	42	4.01326	73	6.62735	1.15545
BSU_00730	81879	89	8.50429	104	9.4417	1.03241
BSU_00730	81901	63	6.01989	72	6.53656	1.02552
BSU_00730	81911	NA	NA	NA	NA	NA
BSU_00730	81919	NA	NA	11	0.998641	NA
BSU_00730	81923	56	5.35101	125	11.3482	1.23298
BSU_00730	81955	25	2.38885	24	2.17885	0.971486
BSU_00730	81965	NA	NA	NA	NA	NA
BSU_00730	81968	47	4.49103	58	5.26556	1.04931
BSU_00730	81995	NA	NA	37	3.35907	NA
BSU_00730	82028	16	1.52886	26	2.36042	1.1346
BSU_00730	82036	NA	NA	NA	NA	NA
BSU_00730	82052	NA	NA	NA	NA	NA
BSU_00730	82061	395	37.7438	93	8.44306	0.535927
BSU_00730	82098	84	8.02652	122	11.0758	1.09979
BSU_00730	82148	68	6.49766	86	7.80756	1.05691
BSU_00730	82151	41	3.91771	30	2.72357	0.887331
BSU_00730	82185	75	7.16654	52	4.72085	0.870636
BSU_00730	82205	14	1.33775	15	1.36178	1.00552
BSU_00730	82217	NA	NA	NA	NA	NA
BSU_00730	82247	NA	NA	NA	NA	NA
BSU_00730	82294	NA	NA	NA	NA	NA
BSU_00730	82322	NA	NA	NA	NA	NA
BSU_00730	82353	142	13.5686	174	15.7967	1.04712
BSU_00730	82371	1371	131.004	280	25.42	0.491842
BSU_00730	82468	1127	107.689	248	22.5148	0.514969
BSU_00730	82480	95	9.07761	104	9.4417	1.01219
BSU_00730	82482	95	9.07761	146	13.2547	1.11731
BSU_00730	82524	NA	NA	NA	NA	NA
BSU_00730	82587	182	17.3908	41	3.72221	0.522248
BSU_00730	82603	114	10.8931	100	9.07855	0.94353
BSU_00730	82633	19	1.81552	18	1.63414	0.967381
BSU_00730	82652	NA	NA	NA	NA	NA
BSU_00730	82665	139	13.282	21	1.9065	0.398438
BSU_00730	82669	98	9.36427	184	16.7045	1.17937
BSU_00730	82683	NA	NA	NA	NA	NA
BSU_00730	82695	NA	NA	12	1.08943	NA
BSU_00740	82895	NA	NA	NA	NA	NA
BSU_00740	82919	88	8.40874	102	9.26013	1.02989
BSU_00740	82961	87	8.31318	89	8.07991	0.99118
BSU_00740	82990	172	16.4353	362	32.8644	1.21475
BSU_00740	82992	225	21.4996	361	32.7736	1.13065
BSU_00740	82995	154	14.7153	367	33.3183	1.25326
BSU_00740	82997	15	1.43331	25	2.26964	1.14244
BSU_00740	83042	23	2.19774	59	5.35635	1.27608
BSU_00740	83046	16	1.52886	27	2.45121	1.14629
BSU_00740	83052	198	18.9197	255	23.1503	1.06254
BSU_00740	83076	8	0.764431	11	0.998641	1.08283
BSU_00740	83093	NA	NA	27	2.45121	NA
BSU_00740	83115	65	6.211	114	10.3496	1.15824
BSU_00740	83185	30	2.86661	48	4.35771	1.12979
BSU_00740	83191	18	1.71997	64	5.81028	1.37725
BSU_00740	83200	52	4.9688	92	8.35227	1.16095
BSU_00740	83214	NA	NA	NA	NA	NA
BSU_00740	83228	105	10.0332	104	9.4417	0.981171
BSU_00740	83237	35	3.34438	48	4.35771	1.08202
BSU_00740	83250	NA	NA	19	1.72493	NA
BSU_00740	83254	55	5.25546	88	7.98913	1.12979
BSU_00740	83274	100	9.55538	153	13.8902	1.11593
BSU_00740	83276	151	14.4286	391	35.4971	1.27899
BSU_00740	83284	10	0.955538	12	1.08943	1.04064
BSU_00740	83306	38	3.63104	66	5.99185	1.15522
BSU_00740	83316	24	2.29329	46	4.17614	1.18575
BSU_00740	83325	32	3.05772	23	2.08807	0.881794
BSU_00740	83360	92	8.79095	152	13.7994	1.13974
BSU_00740	83369	51	4.87324	108	9.80484	1.21666
BSU_00740	83454	105	10.0332	47	4.26692	0.735033
BSU_00740	83480	36	3.43994	53	4.81163	1.104
BSU_00740	83497	90	8.59984	126	11.439	1.08841
BSU_00740	83531	125	11.9442	223	20.2452	1.16353
BSU_00740	83537	38	3.63104	82	7.44441	1.22249
BSU_00740	83569	NA	NA	NA	NA	NA
BSU_00740	83578	NA	NA	NA	NA	NA
BSU_00740	83597	57	5.44657	146	13.2547	1.27562
BSU_00740	83611	392	37.4571	518	47.0269	1.07051
BSU_00740	83613	66	6.30655	57	5.17478	0.938704
BSU_00740	83620	22	2.10218	19	1.72493	0.938704
BSU_00740	83624	66	6.30655	49	4.44849	0.891837
BSU_00740	83690	550	52.5546	670	60.8263	1.0453
BSU_00740	83693	25	2.38885	50	4.53928	1.19894
BSU_00740	83771	176	16.8175	183	16.6138	0.996223
BSU_00740	83840	NA	NA	17	1.54335	NA
BSU_00740	83848	NA	NA	14	1.271	NA
BSU_00740	83864	19	1.81552	25	2.26964	1.06918
BSU_00740	83890	13	1.2422	21	1.9065	1.13276
BSU_00740	83916	186	17.773	239	21.6977	1.06183
BSU_00740	83944	81	7.73986	138	12.5284	1.14925
BSU_00740	83954	102	9.74649	124	11.2574	1.04466
BSU_00740	83958	81	7.73986	117	10.6219	1.0981
BSU_00740	83961	111	10.6065	225	20.4267	1.20311
BSU_00740	83991	86	8.21763	84	7.62599	0.976844
BSU_00740	84008	NA	NA	NA	NA	NA
BSU_00740	84024	91	8.6954	158	14.3441	1.15512
BSU_00740	84026	8	0.764431	25	2.26964	1.33725
BSU_00740	84058	94	8.98206	77	6.99049	0.922314
BSU_00740	84060	10	0.955538	NA	NA	0
BSU_00740	84069	165	15.7664	380	34.4985	1.24267
BSU_00740	84071	65	6.211	200	18.1571	1.33245
BSU_00740	84085	18	1.71997	13	1.18021	0.883288
BSU_00740	84087	44	4.20437	78	7.08127	1.16156
BSU_00740	84105	27	2.57995	35	3.17749	1.06456
BSU_00740	84108	15	1.43331	21	1.9065	1.08841
BSU_00740	84127	213	20.353	260	23.6042	1.04593
BSU_00740	84150	162	15.4797	267	24.2397	1.13898
BSU_00740	84199	87	8.31318	156	14.1625	1.1651
BSU_00740	84242	91	8.6954	175	15.8875	1.18679
BSU_00740	84270	NA	NA	NA	NA	NA
BSU_00750	84297	14	1.33775	22	1.99728	1.12421
BSU_00750	84307	20	1.91108	26	2.36042	1.06544
BSU_00750	84311	41	3.91771	116	10.5311	1.30644
BSU_00750	84326	36	3.43994	60	5.44713	1.14244
BSU_00750	84336	26	2.4844	55	4.99321	1.21633
BSU_00750	84341	44	4.20437	81	7.35363	1.17326
BSU_00750	84435	16	1.52886	28	2.542	1.15756
BSU_00750	84487	NA	NA	NA	NA	NA
BSU_00750	84511	NA	NA	NA	NA	NA
BSU_00750	84522	21	2.00663	53	4.81163	1.27103
BSU_00750	84571	NA	NA	NA	NA	NA
BSU_00750	84586	11	1.05109	NA	NA	0
BSU_00750	84607	NA	NA	NA	NA	NA
BSU_00750	84668	NA	NA	NA	NA	NA
BSU_00750	84684	NA	NA	NA	NA	NA
BSU_00750	84712	10	0.955538	10	0.907855	0.984136
BSU_00750	84717	NA	NA	12	1.08943	NA
BSU_00750	84751	21	2.00663	32	2.90514	1.11467
BSU_00750	84774	NA	NA	NA	NA	NA
BSU_00750	84802	74	7.07098	94	8.53384	1.05827
BSU_00750	84805	41	3.91771	25	2.26964	0.830829
BSU_00750	84841	NA	NA	NA	NA	NA
BSU_00750	84851	68	6.49766	60	5.44713	0.945348
BSU_00750	84865	107	10.2243	214	19.4281	1.19895
BSU_00760	84878	140	13.3775	227	20.6083	1.13392
BSU_00760	84880	220	21.0218	452	41.0351	1.20729
BSU_00760	84895	47	4.49103	130	11.8021	1.29943
BSU_00760	84897	NA	NA	NA	NA	NA
BSU_00760	84944	83	7.93097	188	17.0677	1.23751
BSU_00760	84946	26	2.4844	54	4.90242	1.21064
BSU_00760	84979	11	1.05109	34	3.08671	1.33385
BSU_00760	85011	106	10.1287	276	25.0568	1.28071
BSU_00760	85013	110	10.5109	609	55.2884	1.5145
BSU_00760	85035	NA	NA	NA	NA	NA
BSU_00760	85054	NA	NA	15	1.36178	NA
BSU_00760	85056	21	2.00663	28	2.542	1.07329
BSU_00760	85101	NA	NA	NA	NA	NA
BSU_00760	85106	41	3.91771	90	8.1707	1.22779
BSU_00760	85113	NA	NA	NA	NA	NA
BSU_00760	85148	95	9.07761	186	16.8861	1.19235
BSU_00760	85167	NA	NA	NA	NA	NA
BSU_00760	85189	31	2.96217	66	5.99185	1.21832
BSU_00760	85194	NA	NA	NA	NA	NA
BSU_00760	85208	34	3.24883	40	3.63142	1.0345
BSU_00760	85268	NA	NA	NA	NA	NA
BSU_00760	85274	NA	NA	NA	NA	NA
BSU_00760	85307	NA	NA	NA	NA	NA
BSU_00760	85321	10	0.955538	15	1.36178	1.10979
BSU_00760	85325	21	2.00663	25	2.26964	1.03817
BSU_00760	85329	48	4.58658	106	9.62327	1.22965
BSU_00760	85332	133	12.7087	246	22.3332	1.17472
BSU_00760	85336	128	12.2309	240	21.7885	1.17895
BSU_00760	85385	NA	NA	NA	NA	NA
BSU_00760	85413	NA	NA	NA	NA	NA
BSU_00760	85418	249	23.7929	267	24.2397	1.00577
BSU_00760	85422	127	12.1353	189	17.1585	1.10734
BSU_00760	85449	55	5.25546	98	8.89698	1.16315
BSU_00760	85453	33	3.15328	68	6.17342	1.2082
BSU_00760	85455	13	1.2422	30	2.72357	1.24329
BSU_00760	85470	NA	NA	NA	NA	NA
BSU_00760	85476	NA	NA	NA	NA	NA
BSU_00760	85503	11	1.05109	35	3.17749	1.34283
BSU_00760	85508	NA	NA	23	2.08807	NA
BSU_00760	85524	NA	NA	NA	NA	NA
BSU_00760	85552	NA	NA	NA	NA	NA
BSU_00760	85559	24	2.29329	51	4.63006	1.21773
BSU_00760	85623	NA	NA	NA	NA	NA
BSU_00760	85626	NA	NA	NA	NA	NA
BSU_00760	85631	21	2.00663	48	4.35771	1.24033
BSU_00760	85640	27	2.57995	43	3.90378	1.12835
BSU_00760	85645	49	4.68214	143	12.9823	1.31605
BSU_00760	85688	44	4.20437	65	5.90106	1.10506
BSU_00760	85690	163	15.5753	1090	98.9562	1.57304
BSU_00760	85703	21	2.00663	355	32.2289	1.86043
BSU_00760	85753	NA	NA	NA	NA	NA
BSU_00770	85753	NA	NA	NA	NA	NA
BSU_00770	85768	NA	NA	NA	NA	NA
BSU_00770	85778	NA	NA	NA	NA	NA
BSU_00770	85792	NA	NA	NA	NA	NA
BSU_00770	85797	NA	NA	NA	NA	NA
BSU_00770	85799	NA	NA	NA	NA	NA
BSU_00770	85828	NA	NA	NA	NA	NA
BSU_00770	85834	NA	NA	NA	NA	NA
BSU_00770	85866	NA	NA	NA	NA	NA
BSU_00770	85925	NA	NA	NA	NA	NA
BSU_00770	85934	NA	NA	NA	NA	NA
BSU_00770	85972	NA	NA	NA	NA	NA
BSU_00770	86021	NA	NA	NA	NA	NA
BSU_00770	86042	NA	NA	NA	NA	NA
BSU_00770	86050	NA	NA	NA	NA	NA
BSU_00770	86058	NA	NA	NA	NA	NA
BSU_00770	86105	NA	NA	NA	NA	NA
BSU_00770	86114	10	0.955538	37	3.35907	1.38959
BSU_00770	86165	NA	NA	11	0.998641	NA
BSU_00770	86179	NA	NA	NA	NA	NA
BSU_00770	86189	NA	NA	NA	NA	NA
BSU_00770	86208	NA	NA	NA	NA	NA
BSU_00770	86218	NA	NA	NA	NA	NA
BSU_00770	86228	NA	NA	NA	NA	NA
BSU_00770	86242	NA	NA	NA	NA	NA
BSU_00770	86254	NA	NA	NA	NA	NA
BSU_00770	86278	32	3.05772	34	3.08671	1.00292
BSU_00770	86294	NA	NA	NA	NA	NA
BSU_00770	86309	NA	NA	NA	NA	NA
BSU_00770	86328	NA	NA	NA	NA	NA
BSU_00770	86336	NA	NA	NA	NA	NA
BSU_00770	86359	NA	NA	NA	NA	NA
BSU_00770	86382	NA	NA	NA	NA	NA
BSU_00770	86524	NA	NA	NA	NA	NA
BSU_00770	86570	NA	NA	NA	NA	NA
BSU_00770	86592	NA	NA	NA	NA	NA
BSU_00780	86592	NA	NA	NA	NA	NA
BSU_00780	86599	NA	NA	NA	NA	NA
BSU_00780	86603	NA	NA	NA	NA	NA
BSU_00780	86610	NA	NA	NA	NA	NA
BSU_00780	86620	NA	NA	NA	NA	NA
BSU_00780	86626	NA	NA	NA	NA	NA
BSU_00780	86670	NA	NA	NA	NA	NA
BSU_00780	86681	NA	NA	NA	NA	NA
BSU_00780	86699	NA	NA	NA	NA	NA
BSU_00780	86743	NA	NA	NA	NA	NA
BSU_00780	86755	NA	NA	NA	NA	NA
BSU_00780	86762	NA	NA	NA	NA	NA
BSU_00780	86766	NA	NA	NA	NA	NA
BSU_00780	86772	NA	NA	NA	NA	NA
BSU_00780	86820	NA	NA	NA	NA	NA
BSU_00780	86865	57	5.44657	138	12.5284	1.25815
BSU_00780	86880	NA	NA	NA	NA	NA
BSU_00780	86908	NA	NA	NA	NA	NA
BSU_00780	86910	NA	NA	NA	NA	NA
BSU_00780	86918	NA	NA	NA	NA	NA
BSU_00780	86931	NA	NA	NA	NA	NA
BSU_00790	86956	NA	NA	12	1.08943	NA
BSU_00790	86961	NA	NA	NA	NA	NA
BSU_00790	86963	NA	NA	NA	NA	NA
BSU_00790	86978	NA	NA	NA	NA	NA
BSU_00790	86981	NA	NA	NA	NA	NA
BSU_00790	86990	NA	NA	NA	NA	NA
BSU_00790	87000	8	0.764431	NA	NA	0
BSU_00790	87004	23	2.19774	28	2.542	1.0451
BSU_00790	87022	NA	NA	NA	NA	NA
BSU_00790	87053	NA	NA	NA	NA	NA
BSU_00790	87065	NA	NA	NA	NA	NA
BSU_00790	87069	NA	NA	NA	NA	NA
BSU_00790	87090	NA	NA	NA	NA	NA
BSU_00790	87116	NA	NA	NA	NA	NA
BSU_00790	87178	8	0.764431	21	1.9065	1.28322
BSU_00790	87190	NA	NA	NA	NA	NA
BSU_00790	87208	NA	NA	NA	NA	NA
BSU_00790	87247	NA	NA	NA	NA	NA
BSU_00790	87251	NA	NA	NA	NA	NA
BSU_00790	87263	NA	NA	NA	NA	NA
BSU_00790	87280	NA	NA	NA	NA	NA
BSU_00790	87303	NA	NA	NA	NA	NA
BSU_00790	87365	89	8.50429	25	2.26964	0.590636
BSU_00790	87394	111	10.6065	87	7.89834	0.908637
BSU_00790	87400	NA	NA	NA	NA	NA
BSU_00790	87421	NA	NA	NA	NA	NA
BSU_00800	87421	NA	NA	NA	NA	NA
BSU_00800	87455	13	1.2422	29	2.63278	1.23278
BSU_00800	87457	NA	NA	NA	NA	NA
BSU_00800	87483	NA	NA	9	0.81707	NA
BSU_00800	87487	95	9.07761	162	14.7073	1.14954
BSU_00800	87489	39	3.7266	76	6.8997	1.19089
BSU_00800	87499	NA	NA	NA	NA	NA
BSU_00800	87570	12	1.14665	35	3.17749	1.31587
BSU_00800	87574	NA	NA	NA	NA	NA
BSU_00800	87576	NA	NA	NA	NA	NA
BSU_00800	87608	NA	NA	NA	NA	NA
BSU_00810	87651	40	3.82215	50	4.53928	1.05329
BSU_00810	87684	NA	NA	NA	NA	NA
BSU_00810	87722	21	2.00663	48	4.35771	1.24033
BSU_00810	87746	NA	NA	NA	NA	NA
BSU_00810	87781	13	1.2422	22	1.99728	1.14717
BSU_00810	87804	31	2.96217	69	6.2642	1.23209
BSU_00810	87811	19	1.81552	45	4.08535	1.25134
BSU_00810	87813	40	3.82215	70	6.35499	1.15756
BSU_00810	87893	NA	NA	NA	NA	NA
BSU_00810	87915	16	1.52886	26	2.36042	1.1346
BSU_00810	87924	24	2.29329	30	2.72357	1.05329
BSU_00810	87927	NA	NA	21	1.9065	NA
BSU_00810	87954	NA	NA	NA	NA	NA
BSU_00810	87996	NA	NA	NA	NA	NA
BSU_00810	88003	NA	NA	NA	NA	NA
BSU_00810	88022	22	2.10218	NA	NA	0
BSU_00810	88035	8	0.764431	10	0.907855	1.05329
BSU_00810	88038	NA	NA	NA	NA	NA
BSU_00810	88047	NA	NA	NA	NA	NA
BSU_00810	88112	NA	NA	NA	NA	NA
BSU_00810	88128	NA	NA	NA	NA	NA
BSU_00810	88152	NA	NA	NA	NA	NA
BSU_00810	88168	NA	NA	NA	NA	NA
BSU_00810	88191	NA	NA	NA	NA	NA
BSU_00810	88205	NA	NA	NA	NA	NA
BSU_00810	88217	18	1.71997	24	2.17885	1.07329
BSU_00810	88230	NA	NA	NA	NA	NA
BSU_00810	88248	NA	NA	NA	NA	NA
BSU_00810	88266	25	2.38885	33	2.99592	1.07017
BSU_00810	88272	63	6.01989	107	9.71405	1.14829
BSU_00810	88292	NA	NA	NA	NA	NA
BSU_00810	88326	NA	NA	NA	NA	NA
BSU_00810	88342	NA	NA	NA	NA	NA
BSU_00810	88347	NA	NA	NA	NA	NA
BSU_00810	88357	9	0.859984	20	1.81571	1.23159
BSU_00810	88371	NA	NA	NA	NA	NA
BSU_00810	88376	NA	NA	NA	NA	NA
BSU_00810	88394	NA	NA	NA	NA	NA
BSU_00810	88412	NA	NA	NA	NA	NA
BSU_00810	88445	20	1.91108	NA	NA	0
BSU_00810	88460	NA	NA	NA	NA	NA
BSU_00810	88466	NA	NA	NA	NA	NA
BSU_00810	88495	9	0.859984	12	1.08943	1.07329
BSU_00810	88530	30	2.86661	29	2.63278	0.97363
BSU_00810	88568	NA	NA	NA	NA	NA
BSU_00810	88577	NA	NA	16	1.45257	NA
BSU_00810	88587	NA	NA	NA	NA	NA
BSU_00810	88628	NA	NA	NA	NA	NA
BSU_00810	88633	NA	NA	NA	NA	NA
BSU_00820	88744	NA	NA	NA	NA	NA
BSU_00820	88786	NA	NA	NA	NA	NA
BSU_00820	88807	NA	NA	NA	NA	NA
BSU_00820	88864	NA	NA	NA	NA	NA
BSU_00820	88874	NA	NA	NA	NA	NA
BSU_00820	88884	NA	NA	NA	NA	NA
BSU_00820	88899	NA	NA	NA	NA	NA
BSU_00820	88921	NA	NA	NA	NA	NA
BSU_00820	88989	NA	NA	NA	NA	NA
BSU_00820	89009	NA	NA	NA	NA	NA
BSU_00820	89013	NA	NA	NA	NA	NA
BSU_00820	89042	NA	NA	NA	NA	NA
BSU_00820	89077	NA	NA	NA	NA	NA
BSU_00820	89085	NA	NA	NA	NA	NA
BSU_00820	89112	NA	NA	NA	NA	NA
BSU_00820	89128	NA	NA	NA	NA	NA
BSU_00820	89183	NA	NA	NA	NA	NA
BSU_00820	89193	NA	NA	NA	NA	NA
BSU_00820	89213	NA	NA	NA	NA	NA
BSU_00820	89225	NA	NA	NA	NA	NA
BSU_00820	89236	NA	NA	NA	NA	NA
BSU_00820	89241	NA	NA	NA	NA	NA
BSU_00820	89260	NA	NA	NA	NA	NA
BSU_00820	89269	NA	NA	NA	NA	NA
BSU_00820	89293	NA	NA	NA	NA	NA
BSU_00820	89303	NA	NA	NA	NA	NA
BSU_00820	89321	NA	NA	NA	NA	NA
BSU_00820	89325	NA	NA	NA	NA	NA
BSU_00820	89331	NA	NA	NA	NA	NA
BSU_00820	89341	NA	NA	NA	NA	NA
BSU_00820	89383	NA	NA	NA	NA	NA
BSU_00820	89403	NA	NA	NA	NA	NA
BSU_00820	89417	NA	NA	NA	NA	NA
BSU_00820	89419	NA	NA	NA	NA	NA
BSU_00820	89425	NA	NA	NA	NA	NA
BSU_00820	89431	NA	NA	NA	NA	NA
BSU_00820	89445	NA	NA	NA	NA	NA
BSU_00820	89454	NA	NA	NA	NA	NA
BSU_00820	89469	NA	NA	NA	NA	NA
BSU_00820	89478	NA	NA	NA	NA	NA
BSU_00820	89480	NA	NA	NA	NA	NA
BSU_00820	89503	NA	NA	NA	NA	NA
BSU_00820	89518	NA	NA	NA	NA	NA
BSU_00820	89527	NA	NA	NA	NA	NA
BSU_00820	89539	NA	NA	NA	NA	NA
BSU_00820	89553	NA	NA	NA	NA	NA
BSU_00820	89555	NA	NA	NA	NA	NA
BSU_00820	89564	NA	NA	NA	NA	NA
BSU_00820	89573	NA	NA	NA	NA	NA
BSU_00820	89575	NA	NA	NA	NA	NA
BSU_00820	89581	NA	NA	NA	NA	NA
BSU_00820	89592	NA	NA	NA	NA	NA
BSU_00820	89614	NA	NA	NA	NA	NA
BSU_00820	89641	NA	NA	NA	NA	NA
BSU_00820	89651	NA	NA	NA	NA	NA
BSU_00820	89674	NA	NA	NA	NA	NA
BSU_00820	89698	NA	NA	NA	NA	NA
BSU_00820	89749	NA	NA	NA	NA	NA
BSU_00820	89771	NA	NA	NA	NA	NA
BSU_00820	89790	NA	NA	NA	NA	NA
BSU_00820	89797	NA	NA	NA	NA	NA
BSU_00820	89806	NA	NA	NA	NA	NA
BSU_00820	89814	NA	NA	NA	NA	NA
BSU_00820	89821	NA	NA	NA	NA	NA
BSU_00820	89863	NA	NA	NA	NA	NA
BSU_00820	89878	NA	NA	NA	NA	NA
BSU_00820	89882	NA	NA	NA	NA	NA
BSU_00820	89895	NA	NA	NA	NA	NA
BSU_00820	89914	NA	NA	NA	NA	NA
BSU_00820	89941	NA	NA	NA	NA	NA
BSU_00820	89962	NA	NA	NA	NA	NA
BSU_00820	89992	NA	NA	NA	NA	NA
BSU_00820	90010	NA	NA	NA	NA	NA
BSU_00820	90042	NA	NA	NA	NA	NA
BSU_00820	90061	NA	NA	NA	NA	NA
BSU_00820	90078	11	1.05109	14	1.271	1.05887
BSU_00820	90110	NA	NA	NA	NA	NA
BSU_00820	90115	NA	NA	NA	NA	NA
BSU_00820	90135	NA	NA	NA	NA	NA
BSU_00820	90145	NA	NA	NA	NA	NA
BSU_00820	90160	NA	NA	NA	NA	NA
BSU_00820	90184	NA	NA	NA	NA	NA
BSU_00820	90201	NA	NA	NA	NA	NA
BSU_00820	90224	NA	NA	NA	NA	NA
BSU_rRNA_6	90538	NA	NA	NA	NA	NA
BSU_rRNA_6	90585	NA	NA	NA	NA	NA
BSU_rRNA_6	90588	NA	NA	NA	NA	NA
BSU_rRNA_6	90632	NA	NA	NA	NA	NA
BSU_rRNA_6	90650	NA	NA	NA	NA	NA
BSU_rRNA_6	90661	NA	NA	NA	NA	NA
BSU_rRNA_6	90672	NA	NA	NA	NA	NA
BSU_rRNA_6	90683	NA	NA	NA	NA	NA
BSU_rRNA_6	90703	NA	NA	NA	NA	NA
BSU_rRNA_6	90706	NA	NA	NA	NA	NA
BSU_rRNA_6	90741	NA	NA	NA	NA	NA
BSU_rRNA_6	90758	NA	NA	NA	NA	NA
BSU_rRNA_6	90787	NA	NA	NA	NA	NA
BSU_rRNA_6	90791	NA	NA	NA	NA	NA
BSU_rRNA_6	90803	NA	NA	NA	NA	NA
BSU_rRNA_6	90829	NA	NA	NA	NA	NA
BSU_rRNA_6	90885	NA	NA	NA	NA	NA
BSU_rRNA_6	90900	NA	NA	NA	NA	NA
BSU_rRNA_6	90971	NA	NA	NA	NA	NA
BSU_rRNA_6	90985	NA	NA	NA	NA	NA
BSU_rRNA_6	91010	NA	NA	NA	NA	NA
BSU_rRNA_6	91018	NA	NA	NA	NA	NA
BSU_rRNA_6	91029	NA	NA	NA	NA	NA
BSU_rRNA_6	91033	NA	NA	NA	NA	NA
BSU_rRNA_6	91051	NA	NA	NA	NA	NA
BSU_rRNA_6	91055	NA	NA	NA	NA	NA
BSU_rRNA_6	91074	NA	NA	NA	NA	NA
BSU_rRNA_6	91077	NA	NA	NA	NA	NA
BSU_rRNA_6	91081	NA	NA	NA	NA	NA
BSU_rRNA_6	91105	NA	NA	NA	NA	NA
BSU_rRNA_6	91114	NA	NA	NA	NA	NA
BSU_rRNA_6	91137	NA	NA	NA	NA	NA
BSU_rRNA_6	91229	NA	NA	NA	NA	NA
BSU_rRNA_6	91244	NA	NA	NA	NA	NA
BSU_rRNA_6	91290	NA	NA	NA	NA	NA
BSU_rRNA_6	91332	NA	NA	NA	NA	NA
BSU_rRNA_6	91336	NA	NA	NA	NA	NA
BSU_rRNA_6	91344	NA	NA	NA	NA	NA
BSU_rRNA_6	91356	NA	NA	NA	NA	NA
BSU_rRNA_6	91370	NA	NA	NA	NA	NA
BSU_rRNA_6	91377	NA	NA	NA	NA	NA
BSU_rRNA_6	91395	NA	NA	NA	NA	NA
BSU_rRNA_6	91407	NA	NA	NA	NA	NA
BSU_rRNA_6	91415	NA	NA	NA	NA	NA
BSU_rRNA_6	91435	NA	NA	NA	NA	NA
BSU_rRNA_6	91501	NA	NA	NA	NA	NA
BSU_rRNA_6	91526	NA	NA	NA	NA	NA
BSU_rRNA_6	91555	NA	NA	NA	NA	NA
BSU_rRNA_6	91561	NA	NA	NA	NA	NA
BSU_rRNA_6	91635	NA	NA	NA	NA	NA
BSU_rRNA_6	91666	NA	NA	NA	NA	NA
BSU_rRNA_6	91693	NA	NA	NA	NA	NA
BSU_rRNA_6	91755	NA	NA	NA	NA	NA
BSU_rRNA_6	91767	NA	NA	NA	NA	NA
BSU_rRNA_6	91778	NA	NA	NA	NA	NA
BSU_rRNA_6	91816	NA	NA	NA	NA	NA
BSU_rRNA_6	91888	NA	NA	NA	NA	NA
BSU_rRNA_6	91891	NA	NA	NA	NA	NA
BSU_rRNA_6	91919	NA	NA	NA	NA	NA
BSU_rRNA_6	91936	NA	NA	NA	NA	NA
BSU_rRNA_6	91967	NA	NA	NA	NA	NA
BSU_rRNA_6	91988	NA	NA	NA	NA	NA
BSU_rRNA_6	91996	NA	NA	NA	NA	NA
BSU_rRNA_6	92042	NA	NA	NA	NA	NA
BSU_rRNA_6	92050	NA	NA	NA	NA	NA
BSU_rRNA_6	92056	NA	NA	NA	NA	NA
BSU_rRNA_6	92088	NA	NA	NA	NA	NA
BSU_rRNA_7	92257	NA	NA	NA	NA	NA
BSU_rRNA_7	92262	NA	NA	NA	NA	NA
BSU_rRNA_7	92293	NA	NA	NA	NA	NA
BSU_rRNA_7	92325	NA	NA	NA	NA	NA
BSU_rRNA_7	92342	NA	NA	NA	NA	NA
BSU_rRNA_7	92391	NA	NA	NA	NA	NA
BSU_rRNA_7	92402	NA	NA	NA	NA	NA
BSU_rRNA_7	92408	NA	NA	NA	NA	NA
BSU_rRNA_7	92420	NA	NA	NA	NA	NA
BSU_rRNA_7	92425	NA	NA	NA	NA	NA
BSU_rRNA_7	92458	NA	NA	NA	NA	NA
BSU_rRNA_7	92462	NA	NA	NA	NA	NA
BSU_rRNA_7	92499	NA	NA	NA	NA	NA
BSU_rRNA_7	92520	NA	NA	NA	NA	NA
BSU_rRNA_7	92554	NA	NA	NA	NA	NA
BSU_rRNA_7	92566	NA	NA	NA	NA	NA
BSU_rRNA_7	92574	NA	NA	NA	NA	NA
BSU_rRNA_7	92589	NA	NA	NA	NA	NA
BSU_rRNA_7	92618	NA	NA	NA	NA	NA
BSU_rRNA_7	92625	NA	NA	NA	NA	NA
BSU_rRNA_7	92636	NA	NA	NA	NA	NA
BSU_rRNA_7	92673	NA	NA	NA	NA	NA
BSU_rRNA_7	92727	NA	NA	NA	NA	NA
BSU_rRNA_7	92731	NA	NA	NA	NA	NA
BSU_rRNA_7	92738	NA	NA	NA	NA	NA
BSU_rRNA_7	92748	NA	NA	NA	NA	NA
BSU_rRNA_7	92759	NA	NA	NA	NA	NA
BSU_rRNA_7	92824	NA	NA	NA	NA	NA
BSU_rRNA_7	92830	NA	NA	NA	NA	NA
BSU_rRNA_7	92844	NA	NA	NA	NA	NA
BSU_rRNA_7	92868	NA	NA	NA	NA	NA
BSU_rRNA_7	92886	NA	NA	NA	NA	NA
BSU_rRNA_7	92904	NA	NA	NA	NA	NA
BSU_rRNA_7	92944	NA	NA	NA	NA	NA
BSU_rRNA_7	92957	NA	NA	NA	NA	NA
BSU_rRNA_7	92967	NA	NA	NA	NA	NA
BSU_rRNA_7	92988	NA	NA	NA	NA	NA
BSU_rRNA_7	93014	NA	NA	NA	NA	NA
BSU_rRNA_7	93073	NA	NA	NA	NA	NA
BSU_rRNA_7	93103	NA	NA	NA	NA	NA
BSU_rRNA_7	93122	NA	NA	NA	NA	NA
BSU_rRNA_7	93128	NA	NA	NA	NA	NA
BSU_rRNA_7	93134	NA	NA	NA	NA	NA
BSU_rRNA_7	93145	NA	NA	NA	NA	NA
BSU_rRNA_7	93160	NA	NA	NA	NA	NA
BSU_rRNA_7	93177	NA	NA	NA	NA	NA
BSU_rRNA_7	93187	NA	NA	NA	NA	NA
BSU_rRNA_7	93195	NA	NA	NA	NA	NA
BSU_rRNA_7	93230	NA	NA	NA	NA	NA
BSU_rRNA_7	93257	NA	NA	NA	NA	NA
BSU_rRNA_7	93266	NA	NA	NA	NA	NA
BSU_rRNA_7	93298	NA	NA	NA	NA	NA
BSU_rRNA_7	93311	NA	NA	NA	NA	NA
BSU_rRNA_7	93313	NA	NA	NA	NA	NA
BSU_rRNA_7	93318	NA	NA	NA	NA	NA
BSU_rRNA_7	93344	NA	NA	NA	NA	NA
BSU_rRNA_7	93365	NA	NA	NA	NA	NA
BSU_rRNA_7	93382	NA	NA	NA	NA	NA
BSU_rRNA_7	93393	NA	NA	NA	NA	NA
BSU_rRNA_7	93396	NA	NA	NA	NA	NA
BSU_rRNA_7	93431	NA	NA	NA	NA	NA
BSU_rRNA_7	93440	NA	NA	NA	NA	NA
BSU_rRNA_7	93446	NA	NA	NA	NA	NA
BSU_rRNA_7	93482	NA	NA	NA	NA	NA
BSU_rRNA_7	93495	NA	NA	NA	NA	NA
BSU_rRNA_7	93536	NA	NA	NA	NA	NA
BSU_rRNA_7	93554	NA	NA	NA	NA	NA
BSU_rRNA_7	93560	NA	NA	NA	NA	NA
BSU_rRNA_7	93598	NA	NA	NA	NA	NA
BSU_rRNA_7	93633	NA	NA	NA	NA	NA
BSU_rRNA_7	93644	NA	NA	NA	NA	NA
BSU_rRNA_7	93664	NA	NA	NA	NA	NA
BSU_rRNA_7	93686	NA	NA	NA	NA	NA
BSU_rRNA_7	93694	NA	NA	NA	NA	NA
BSU_rRNA_7	93737	NA	NA	NA	NA	NA
BSU_rRNA_7	93742	NA	NA	NA	NA	NA
BSU_rRNA_7	93751	NA	NA	NA	NA	NA
BSU_rRNA_7	93758	NA	NA	NA	NA	NA
BSU_rRNA_7	93776	NA	NA	NA	NA	NA
BSU_rRNA_7	93788	NA	NA	NA	NA	NA
BSU_rRNA_7	93807	NA	NA	NA	NA	NA
BSU_rRNA_7	93835	NA	NA	NA	NA	NA
BSU_rRNA_7	93837	NA	NA	NA	NA	NA
BSU_rRNA_7	93840	NA	NA	NA	NA	NA
BSU_rRNA_7	93879	NA	NA	NA	NA	NA
BSU_rRNA_7	93900	NA	NA	NA	NA	NA
BSU_rRNA_7	93919	NA	NA	NA	NA	NA
BSU_rRNA_7	93937	NA	NA	NA	NA	NA
BSU_rRNA_7	93961	NA	NA	NA	NA	NA
BSU_rRNA_7	93986	NA	NA	NA	NA	NA
BSU_rRNA_7	94012	NA	NA	NA	NA	NA
BSU_rRNA_7	94043	NA	NA	NA	NA	NA
BSU_rRNA_7	94061	NA	NA	NA	NA	NA
BSU_rRNA_7	94090	NA	NA	NA	NA	NA
BSU_rRNA_7	94100	NA	NA	NA	NA	NA
BSU_rRNA_7	94102	NA	NA	NA	NA	NA
BSU_rRNA_7	94134	NA	NA	NA	NA	NA
BSU_rRNA_7	94147	NA	NA	NA	NA	NA
BSU_rRNA_7	94152	NA	NA	NA	NA	NA
BSU_rRNA_7	94180	NA	NA	NA	NA	NA
BSU_rRNA_7	94193	NA	NA	NA	NA	NA
BSU_rRNA_7	94197	NA	NA	NA	NA	NA
BSU_rRNA_7	94199	NA	NA	NA	NA	NA
BSU_rRNA_7	94208	NA	NA	NA	NA	NA
BSU_rRNA_7	94213	NA	NA	NA	NA	NA
BSU_rRNA_7	94233	NA	NA	NA	NA	NA
BSU_rRNA_7	94299	NA	NA	NA	NA	NA
BSU_rRNA_7	94301	NA	NA	NA	NA	NA
BSU_rRNA_7	94304	NA	NA	NA	NA	NA
BSU_rRNA_7	94323	NA	NA	NA	NA	NA
BSU_rRNA_7	94358	NA	NA	NA	NA	NA
BSU_rRNA_7	94371	NA	NA	NA	NA	NA
BSU_rRNA_7	94384	NA	NA	NA	NA	NA
BSU_rRNA_7	94393	NA	NA	NA	NA	NA
BSU_rRNA_7	94400	NA	NA	NA	NA	NA
BSU_rRNA_7	94404	NA	NA	NA	NA	NA
BSU_rRNA_7	94454	NA	NA	NA	NA	NA
BSU_rRNA_7	94457	NA	NA	NA	NA	NA
BSU_rRNA_7	94468	NA	NA	NA	NA	NA
BSU_rRNA_7	94479	NA	NA	NA	NA	NA
BSU_rRNA_7	94493	NA	NA	NA	NA	NA
BSU_rRNA_7	94547	NA	NA	NA	NA	NA
BSU_rRNA_7	94554	NA	NA	NA	NA	NA
BSU_rRNA_7	94608	NA	NA	NA	NA	NA
BSU_rRNA_7	94639	NA	NA	NA	NA	NA
BSU_rRNA_7	94669	NA	NA	NA	NA	NA
BSU_rRNA_7	94713	NA	NA	NA	NA	NA
BSU_rRNA_7	94720	NA	NA	NA	NA	NA
BSU_rRNA_7	94731	NA	NA	NA	NA	NA
BSU_rRNA_7	94740	NA	NA	NA	NA	NA
BSU_rRNA_7	94812	NA	NA	NA	NA	NA
BSU_rRNA_7	94845	NA	NA	NA	NA	NA
BSU_rRNA_7	94853	NA	NA	NA	NA	NA
BSU_rRNA_7	94895	NA	NA	NA	NA	NA
BSU_rRNA_7	94935	NA	NA	NA	NA	NA
BSU_rRNA_7	94938	NA	NA	NA	NA	NA
BSU_rRNA_7	94971	NA	NA	NA	NA	NA
BSU_rRNA_7	95002	NA	NA	NA	NA	NA
BSU_rRNA_7	95006	NA	NA	NA	NA	NA
BSU_rRNA_7	95021	NA	NA	NA	NA	NA
BSU_rRNA_7	95038	NA	NA	NA	NA	NA
BSU_rRNA_7	95086	NA	NA	NA	NA	NA
BSU_rRNA_7	95114	NA	NA	NA	NA	NA
BSU_rRNA_7	95156	NA	NA	NA	NA	NA
BSU_rRNA_7	95159	NA	NA	NA	NA	NA
BSU_rRNA_7	95175	NA	NA	NA	NA	NA
BSU_rRNA_8	95248	NA	NA	NA	NA	NA
BSU_rRNA_8	95274	NA	NA	NA	NA	NA
BSU_rRNA_8	95290	NA	NA	NA	NA	NA
BSU_rRNA_8	95311	NA	NA	NA	NA	NA
BSU_rRNA_8	95337	NA	NA	NA	NA	NA
BSU_tRNA_12	95382	NA	NA	NA	NA	NA
BSU_tRNA_12	95408	NA	NA	NA	NA	NA
BSU_tRNA_13	95462	NA	NA	NA	NA	NA
BSU_tRNA_13	95474	NA	NA	NA	NA	NA
BSU_tRNA_13	95490	NA	NA	NA	NA	NA
BSU_tRNA_13	95497	NA	NA	NA	NA	NA
BSU_tRNA_14	95574	NA	NA	NA	NA	NA
BSU_tRNA_14	95586	NA	NA	NA	NA	NA
BSU_tRNA_14	95602	NA	NA	NA	NA	NA
BSU_tRNA_15	95677	NA	NA	NA	NA	NA
BSU_tRNA_15	95683	NA	NA	NA	NA	NA
BSU_tRNA_15	95690	NA	NA	NA	NA	NA
BSU_tRNA_15	95699	NA	NA	NA	NA	NA
BSU_tRNA_16	95779	NA	NA	NA	NA	NA
BSU_tRNA_16	95790	NA	NA	NA	NA	NA
BSU_tRNA_17	95895	NA	NA	NA	NA	NA
BSU_tRNA_17	95908	NA	NA	NA	NA	NA
BSU_tRNA_17	95916	NA	NA	NA	NA	NA
BSU_tRNA_18	95963	NA	NA	NA	NA	NA
BSU_tRNA_18	95976	NA	NA	NA	NA	NA
BSU_tRNA_18	95989	NA	NA	NA	NA	NA
BSU_tRNA_18	96004	NA	NA	NA	NA	NA
BSU_tRNA_19	96067	NA	NA	NA	NA	NA
BSU_tRNA_19	96080	NA	NA	NA	NA	NA
BSU_tRNA_20	96153	NA	NA	NA	NA	NA
BSU_tRNA_20	96210	NA	NA	NA	NA	NA
BSU_rRNA_9	96394	NA	NA	NA	NA	NA
BSU_rRNA_9	96441	NA	NA	NA	NA	NA
BSU_rRNA_9	96444	NA	NA	NA	NA	NA
BSU_rRNA_9	96488	NA	NA	NA	NA	NA
BSU_rRNA_9	96506	NA	NA	NA	NA	NA
BSU_rRNA_9	96517	NA	NA	NA	NA	NA
BSU_rRNA_9	96528	NA	NA	NA	NA	NA
BSU_rRNA_9	96539	NA	NA	NA	NA	NA
BSU_rRNA_9	96559	NA	NA	NA	NA	NA
BSU_rRNA_9	96562	NA	NA	NA	NA	NA
BSU_rRNA_9	96597	NA	NA	NA	NA	NA
BSU_rRNA_9	96614	NA	NA	NA	NA	NA
BSU_rRNA_9	96621	NA	NA	NA	NA	NA
BSU_rRNA_9	96643	NA	NA	NA	NA	NA
BSU_rRNA_9	96647	NA	NA	NA	NA	NA
BSU_rRNA_9	96659	NA	NA	NA	NA	NA
BSU_rRNA_9	96685	NA	NA	NA	NA	NA
BSU_rRNA_9	96741	NA	NA	NA	NA	NA
BSU_rRNA_9	96756	NA	NA	NA	NA	NA
BSU_rRNA_9	96827	NA	NA	NA	NA	NA
BSU_rRNA_9	96841	NA	NA	NA	NA	NA
BSU_rRNA_9	96855	NA	NA	NA	NA	NA
BSU_rRNA_9	96866	NA	NA	NA	NA	NA
BSU_rRNA_9	96874	NA	NA	NA	NA	NA
BSU_rRNA_9	96885	NA	NA	NA	NA	NA
BSU_rRNA_9	96889	NA	NA	NA	NA	NA
BSU_rRNA_9	96907	NA	NA	NA	NA	NA
BSU_rRNA_9	96911	NA	NA	NA	NA	NA
BSU_rRNA_9	96930	NA	NA	NA	NA	NA
BSU_rRNA_9	96933	NA	NA	NA	NA	NA
BSU_rRNA_9	96937	NA	NA	NA	NA	NA
BSU_rRNA_9	96961	NA	NA	NA	NA	NA
BSU_rRNA_9	96970	NA	NA	NA	NA	NA
BSU_rRNA_9	96993	NA	NA	NA	NA	NA
BSU_rRNA_9	97085	NA	NA	NA	NA	NA
BSU_rRNA_9	97100	NA	NA	NA	NA	NA
BSU_rRNA_9	97146	NA	NA	NA	NA	NA
BSU_rRNA_9	97188	NA	NA	NA	NA	NA
BSU_rRNA_9	97192	NA	NA	NA	NA	NA
BSU_rRNA_9	97200	NA	NA	NA	NA	NA
BSU_rRNA_9	97212	NA	NA	NA	NA	NA
BSU_rRNA_9	97226	NA	NA	NA	NA	NA
BSU_rRNA_9	97233	NA	NA	NA	NA	NA
BSU_rRNA_9	97251	NA	NA	NA	NA	NA
BSU_rRNA_9	97263	NA	NA	NA	NA	NA
BSU_rRNA_9	97271	NA	NA	NA	NA	NA
BSU_rRNA_9	97291	NA	NA	NA	NA	NA
BSU_rRNA_9	97357	NA	NA	NA	NA	NA
BSU_rRNA_9	97382	NA	NA	NA	NA	NA
BSU_rRNA_9	97411	NA	NA	NA	NA	NA
BSU_rRNA_9	97417	NA	NA	NA	NA	NA
BSU_rRNA_9	97491	NA	NA	NA	NA	NA
BSU_rRNA_9	97522	NA	NA	NA	NA	NA
BSU_rRNA_9	97549	NA	NA	NA	NA	NA
BSU_rRNA_9	97611	NA	NA	NA	NA	NA
BSU_rRNA_9	97623	NA	NA	NA	NA	NA
BSU_rRNA_9	97634	NA	NA	NA	NA	NA
BSU_rRNA_9	97672	NA	NA	NA	NA	NA
BSU_rRNA_9	97744	NA	NA	NA	NA	NA
BSU_rRNA_9	97747	NA	NA	NA	NA	NA
BSU_rRNA_9	97775	NA	NA	NA	NA	NA
BSU_rRNA_9	97792	NA	NA	NA	NA	NA
BSU_rRNA_9	97823	NA	NA	NA	NA	NA
BSU_rRNA_9	97844	NA	NA	NA	NA	NA
BSU_rRNA_9	97852	NA	NA	NA	NA	NA
BSU_rRNA_9	97898	NA	NA	NA	NA	NA
BSU_rRNA_9	97906	NA	NA	NA	NA	NA
BSU_rRNA_9	97912	NA	NA	NA	NA	NA
BSU_rRNA_9	97944	NA	NA	NA	NA	NA
BSU_rRNA_10	98113	NA	NA	NA	NA	NA
BSU_rRNA_10	98118	NA	NA	NA	NA	NA
BSU_rRNA_10	98149	NA	NA	NA	NA	NA
BSU_rRNA_10	98181	NA	NA	NA	NA	NA
BSU_rRNA_10	98198	NA	NA	NA	NA	NA
BSU_rRNA_10	98247	NA	NA	NA	NA	NA
BSU_rRNA_10	98258	NA	NA	NA	NA	NA
BSU_rRNA_10	98264	NA	NA	NA	NA	NA
BSU_rRNA_10	98276	NA	NA	NA	NA	NA
BSU_rRNA_10	98281	NA	NA	NA	NA	NA
BSU_rRNA_10	98314	NA	NA	NA	NA	NA
BSU_rRNA_10	98318	NA	NA	NA	NA	NA
BSU_rRNA_10	98355	NA	NA	NA	NA	NA
BSU_rRNA_10	98410	NA	NA	NA	NA	NA
BSU_rRNA_10	98422	NA	NA	NA	NA	NA
BSU_rRNA_10	98430	NA	NA	NA	NA	NA
BSU_rRNA_10	98445	NA	NA	NA	NA	NA
BSU_rRNA_10	98474	NA	NA	NA	NA	NA
BSU_rRNA_10	98481	NA	NA	NA	NA	NA
BSU_rRNA_10	98492	NA	NA	NA	NA	NA
BSU_rRNA_10	98529	NA	NA	NA	NA	NA
BSU_rRNA_10	98583	NA	NA	NA	NA	NA
BSU_rRNA_10	98587	NA	NA	NA	NA	NA
BSU_rRNA_10	98594	NA	NA	NA	NA	NA
BSU_rRNA_10	98604	NA	NA	NA	NA	NA
BSU_rRNA_10	98615	NA	NA	NA	NA	NA
BSU_rRNA_10	98680	NA	NA	NA	NA	NA
BSU_rRNA_10	98686	NA	NA	NA	NA	NA
BSU_rRNA_10	98700	NA	NA	NA	NA	NA
BSU_rRNA_10	98724	NA	NA	NA	NA	NA
BSU_rRNA_10	98742	NA	NA	NA	NA	NA
BSU_rRNA_10	98760	NA	NA	NA	NA	NA
BSU_rRNA_10	98800	NA	NA	NA	NA	NA
BSU_rRNA_10	98813	NA	NA	NA	NA	NA
BSU_rRNA_10	98823	NA	NA	NA	NA	NA
BSU_rRNA_10	98844	NA	NA	NA	NA	NA
BSU_rRNA_10	98870	NA	NA	NA	NA	NA
BSU_rRNA_10	98929	NA	NA	NA	NA	NA
BSU_rRNA_10	98959	NA	NA	NA	NA	NA
BSU_rRNA_10	98978	NA	NA	NA	NA	NA
BSU_rRNA_10	98984	NA	NA	NA	NA	NA
BSU_rRNA_10	98990	NA	NA	NA	NA	NA
BSU_rRNA_10	99001	NA	NA	NA	NA	NA
BSU_rRNA_10	99016	NA	NA	NA	NA	NA
BSU_rRNA_10	99033	NA	NA	NA	NA	NA
BSU_rRNA_10	99043	NA	NA	NA	NA	NA
BSU_rRNA_10	99051	NA	NA	NA	NA	NA
BSU_rRNA_10	99086	NA	NA	NA	NA	NA
BSU_rRNA_10	99113	NA	NA	NA	NA	NA
BSU_rRNA_10	99122	NA	NA	NA	NA	NA
BSU_rRNA_10	99154	NA	NA	NA	NA	NA
BSU_rRNA_10	99167	NA	NA	NA	NA	NA
BSU_rRNA_10	99169	NA	NA	NA	NA	NA
BSU_rRNA_10	99174	NA	NA	NA	NA	NA
BSU_rRNA_10	99200	NA	NA	NA	NA	NA
BSU_rRNA_10	99221	NA	NA	NA	NA	NA
BSU_rRNA_10	99238	NA	NA	NA	NA	NA
BSU_rRNA_10	99249	NA	NA	NA	NA	NA
BSU_rRNA_10	99252	NA	NA	NA	NA	NA
BSU_rRNA_10	99287	NA	NA	NA	NA	NA
BSU_rRNA_10	99296	NA	NA	NA	NA	NA
BSU_rRNA_10	99302	NA	NA	NA	NA	NA
BSU_rRNA_10	99338	NA	NA	NA	NA	NA
BSU_rRNA_10	99351	NA	NA	NA	NA	NA
BSU_rRNA_10	99392	NA	NA	NA	NA	NA
BSU_rRNA_10	99410	NA	NA	NA	NA	NA
BSU_rRNA_10	99416	NA	NA	NA	NA	NA
BSU_rRNA_10	99454	NA	NA	NA	NA	NA
BSU_rRNA_10	99489	NA	NA	NA	NA	NA
BSU_rRNA_10	99500	NA	NA	NA	NA	NA
BSU_rRNA_10	99520	NA	NA	NA	NA	NA
BSU_rRNA_10	99542	NA	NA	NA	NA	NA
BSU_rRNA_10	99550	NA	NA	NA	NA	NA
BSU_rRNA_10	99593	NA	NA	NA	NA	NA
BSU_rRNA_10	99598	NA	NA	NA	NA	NA
BSU_rRNA_10	99607	NA	NA	NA	NA	NA
BSU_rRNA_10	99614	NA	NA	NA	NA	NA
BSU_rRNA_10	99632	NA	NA	NA	NA	NA
BSU_rRNA_10	99644	NA	NA	NA	NA	NA
BSU_rRNA_10	99663	NA	NA	NA	NA	NA
BSU_rRNA_10	99691	NA	NA	NA	NA	NA
BSU_rRNA_10	99693	NA	NA	NA	NA	NA
BSU_rRNA_10	99696	NA	NA	NA	NA	NA
BSU_rRNA_10	99735	NA	NA	NA	NA	NA
BSU_rRNA_10	99756	NA	NA	NA	NA	NA
BSU_rRNA_10	99775	NA	NA	NA	NA	NA
BSU_rRNA_10	99793	NA	NA	NA	NA	NA
BSU_rRNA_10	99817	NA	NA	NA	NA	NA
BSU_rRNA_10	99842	NA	NA	NA	NA	NA
BSU_rRNA_10	99868	NA	NA	NA	NA	NA
BSU_rRNA_10	99899	NA	NA	NA	NA	NA
BSU_rRNA_10	99917	NA	NA	NA	NA	NA
BSU_rRNA_10	99946	NA	NA	NA	NA	NA
BSU_rRNA_10	99956	NA	NA	NA	NA	NA
BSU_rRNA_10	99958	NA	NA	NA	NA	NA
BSU_rRNA_10	99990	NA	NA	NA	NA	NA
BSU_rRNA_10	100003	NA	NA	NA	NA	NA
BSU_rRNA_10	100008	NA	NA	NA	NA	NA
BSU_rRNA_10	100036	NA	NA	NA	NA	NA
BSU_rRNA_10	100049	NA	NA	NA	NA	NA
BSU_rRNA_10	100053	NA	NA	NA	NA	NA
BSU_rRNA_10	100055	NA	NA	NA	NA	NA
BSU_rRNA_10	100064	NA	NA	NA	NA	NA
BSU_rRNA_10	100069	NA	NA	NA	NA	NA
BSU_rRNA_10	100089	NA	NA	NA	NA	NA
BSU_rRNA_10	100155	NA	NA	NA	NA	NA
BSU_rRNA_10	100157	NA	NA	NA	NA	NA
BSU_rRNA_10	100160	NA	NA	NA	NA	NA
BSU_rRNA_10	100179	NA	NA	NA	NA	NA
BSU_rRNA_10	100214	NA	NA	NA	NA	NA
BSU_rRNA_10	100227	NA	NA	NA	NA	NA
BSU_rRNA_10	100240	NA	NA	NA	NA	NA
BSU_rRNA_10	100249	NA	NA	NA	NA	NA
BSU_rRNA_10	100256	NA	NA	NA	NA	NA
BSU_rRNA_10	100260	NA	NA	NA	NA	NA
BSU_rRNA_10	100310	NA	NA	NA	NA	NA
BSU_rRNA_10	100313	NA	NA	NA	NA	NA
BSU_rRNA_10	100324	NA	NA	NA	NA	NA
BSU_rRNA_10	100335	NA	NA	NA	NA	NA
BSU_rRNA_10	100349	NA	NA	NA	NA	NA
BSU_rRNA_10	100403	NA	NA	NA	NA	NA
BSU_rRNA_10	100410	NA	NA	NA	NA	NA
BSU_rRNA_10	100464	NA	NA	NA	NA	NA
BSU_rRNA_10	100495	NA	NA	NA	NA	NA
BSU_rRNA_10	100525	NA	NA	NA	NA	NA
BSU_rRNA_10	100569	NA	NA	NA	NA	NA
BSU_rRNA_10	100576	NA	NA	NA	NA	NA
BSU_rRNA_10	100587	NA	NA	NA	NA	NA
BSU_rRNA_10	100596	NA	NA	NA	NA	NA
BSU_rRNA_10	100668	NA	NA	NA	NA	NA
BSU_rRNA_10	100701	NA	NA	NA	NA	NA
BSU_rRNA_10	100709	NA	NA	NA	NA	NA
BSU_rRNA_10	100751	NA	NA	NA	NA	NA
BSU_rRNA_10	100791	NA	NA	NA	NA	NA
BSU_rRNA_10	100794	NA	NA	NA	NA	NA
BSU_rRNA_10	100827	NA	NA	NA	NA	NA
BSU_rRNA_10	100858	NA	NA	NA	NA	NA
BSU_rRNA_10	100862	NA	NA	NA	NA	NA
BSU_rRNA_10	100877	NA	NA	NA	NA	NA
BSU_rRNA_10	100894	NA	NA	NA	NA	NA
BSU_rRNA_10	100942	NA	NA	NA	NA	NA
BSU_rRNA_10	100970	NA	NA	NA	NA	NA
BSU_rRNA_10	101012	NA	NA	NA	NA	NA
BSU_rRNA_10	101015	NA	NA	NA	NA	NA
BSU_rRNA_10	101031	NA	NA	NA	NA	NA
BSU_rRNA_11	101104	NA	NA	NA	NA	NA
BSU_rRNA_11	101130	NA	NA	NA	NA	NA
BSU_rRNA_11	101146	NA	NA	NA	NA	NA
BSU_rRNA_11	101167	NA	NA	NA	NA	NA
BSU_rRNA_11	101193	NA	NA	NA	NA	NA
BSU_00830	101457	17	1.62441	NA	NA	0
BSU_00830	101460	11	1.05109	27	2.45121	1.26241
BSU_00830	101482	12	1.14665	NA	NA	0
BSU_00830	101486	8	0.764431	NA	NA	0
BSU_00830	101498	NA	NA	NA	NA	NA
BSU_00830	101522	NA	NA	NA	NA	NA
BSU_00830	101529	NA	NA	NA	NA	NA
BSU_00830	101550	NA	NA	NA	NA	NA
BSU_00830	101576	NA	NA	NA	NA	NA
BSU_00830	101581	24	2.29329	NA	NA	0
BSU_00830	101601	8	0.764431	NA	NA	0
BSU_00830	101617	21	2.00663	8	0.726284	0.685057
BSU_00830	101619	65	6.211	26	2.36042	0.700177
BSU_00830	101650	36	3.43994	16	1.45257	0.732828
BSU_00830	101664	NA	NA	NA	NA	NA
BSU_00830	101670	NA	NA	NA	NA	NA
BSU_00830	101700	NA	NA	NA	NA	NA
BSU_00830	101703	NA	NA	NA	NA	NA
BSU_00830	101705	NA	NA	NA	NA	NA
BSU_00830	101718	9	0.859984	8	0.726284	0.947635
BSU_00830	101721	NA	NA	NA	NA	NA
BSU_00830	101754	19	1.81552	12	1.08943	0.841727
BSU_00830	101759	30	2.86661	33	2.99592	1.01367
BSU_00830	101765	10	0.955538	NA	NA	0
BSU_00830	101768	NA	NA	NA	NA	NA
BSU_00830	101780	NA	NA	NA	NA	NA
BSU_00830	101816	NA	NA	NA	NA	NA
BSU_00830	101834	NA	NA	NA	NA	NA
BSU_00830	101846	19	1.81552	11	0.998641	0.814762
BSU_00830	101864	NA	NA	NA	NA	NA
BSU_00830	101900	24	2.29329	20	1.81571	0.927635
BSU_00830	101906	NA	NA	NA	NA	NA
BSU_00830	101911	NA	NA	14	1.271	NA
BSU_00840	101971	16	1.52886	55	4.99321	1.36679
BSU_00840	101983	NA	NA	NA	NA	NA
BSU_00840	101997	NA	NA	NA	NA	NA
BSU_00840	102007	NA	NA	NA	NA	NA
BSU_00840	102034	NA	NA	NA	NA	NA
BSU_00840	102044	NA	NA	NA	NA	NA
BSU_00840	102049	18	1.71997	32	2.90514	1.16244
BSU_00840	102051	94	8.98206	116	10.5311	1.04931
BSU_00840	102073	NA	NA	NA	NA	NA
BSU_00840	102079	18	1.71997	9	0.81707	0.76933
BSU_00840	102084	NA	NA	NA	NA	NA
BSU_00840	102096	16	1.52886	23	2.08807	1.0966
BSU_00840	102159	37	3.53549	35	3.17749	0.966915
BSU_00840	102233	NA	NA	NA	NA	NA
BSU_00840	102247	NA	NA	NA	NA	NA
BSU_00840	102256	120	11.4665	84	7.62599	0.873602
BSU_00840	102267	9	0.859984	11	0.998641	1.04632
BSU_00840	102271	NA	NA	NA	NA	NA
BSU_00840	102304	19	1.81552	30	2.72357	1.12569
BSU_00840	102309	NA	NA	11	0.998641	NA
BSU_00840	102321	NA	NA	NA	NA	NA
BSU_00840	102355	10	0.955538	12	1.08943	1.04064
BSU_00840	102360	NA	NA	NA	NA	NA
BSU_00840	102372	NA	NA	NA	NA	NA
BSU_00840	102381	NA	NA	NA	NA	NA
BSU_00840	102417	16	1.52886	10	0.907855	0.838482
BSU_00840	102435	NA	NA	NA	NA	NA
BSU_00840	102438	NA	NA	NA	NA	NA
BSU_00840	102457	8	0.764431	NA	NA	0
BSU_00840	102463	25	2.38885	24	2.17885	0.971486
BSU_00840	102482	NA	NA	NA	NA	NA
BSU_00850	102491	NA	NA	NA	NA	NA
BSU_00850	102501	17	1.62441	12	1.08943	0.876196
BSU_00850	102515	NA	NA	NA	NA	NA
BSU_00850	102557	36	3.43994	87	7.89834	1.25759
BSU_00850	102572	NA	NA	NA	NA	NA
BSU_00850	102578	NA	NA	10	0.907855	NA
BSU_00850	102597	NA	NA	11	0.998641	NA
BSU_00850	102609	30	2.86661	44	3.99456	1.10283
BSU_00850	102616	NA	NA	NA	NA	NA
BSU_00850	102644	10	0.955538	NA	NA	0
BSU_00850	102708	NA	NA	NA	NA	NA
BSU_00850	102731	35	3.34438	11	0.998641	0.625441
BSU_00850	102743	11	1.05109	NA	NA	0
BSU_00850	102761	34	3.24883	33	2.99592	0.974885
BSU_00850	102824	NA	NA	NA	NA	NA
BSU_00850	102836	14	1.33775	30	2.72357	1.22032
BSU_00850	102852	NA	NA	NA	NA	NA
BSU_00850	102855	8	0.764431	12	1.08943	1.10979
BSU_00850	102890	NA	NA	NA	NA	NA
BSU_00850	102946	NA	NA	NA	NA	NA
BSU_00850	102970	NA	NA	NA	NA	NA
BSU_00850	102974	100	9.55538	39	3.54064	0.69233
BSU_00850	102987	17	1.62441	17	1.54335	0.984136
BSU_00850	102995	204	19.493	84	7.62599	0.709158
BSU_00850	102999	NA	NA	NA	NA	NA
BSU_00850	103007	NA	NA	NA	NA	NA
BSU_00850	103046	NA	NA	NA	NA	NA
BSU_00850	103050	NA	NA	NA	NA	NA
BSU_00850	103058	NA	NA	NA	NA	NA
BSU_00850	103068	45	4.29992	34	3.08671	0.89727
BSU_00850	103070	NA	NA	NA	NA	NA
BSU_00850	103080	10	0.955538	13	1.18021	1.06544
BSU_00850	103088	8	0.764431	13	1.18021	1.1346
BSU_00850	103094	335	32.0105	37	3.35907	0.301357
BSU_00850	103101	15	1.43331	40	3.63142	1.2881
BSU_00850	103111	NA	NA	NA	NA	NA
BSU_00850	103133	NA	NA	NA	NA	NA
BSU_00850	103140	35	3.34438	51	4.63006	1.10081
BSU_00850	103173	NA	NA	NA	NA	NA
BSU_00850	103188	12	1.14665	39	3.54064	1.3494
BSU_00850	103193	41	3.91771	23	2.08807	0.804989
BSU_00850	103203	NA	NA	11	0.998641	NA
BSU_00850	103258	NA	NA	54	4.90242	NA
BSU_00850	103269	NA	NA	NA	NA	NA
BSU_00850	103292	NA	NA	NA	NA	NA
BSU_00850	103294	NA	NA	NA	NA	NA
BSU_00850	103303	NA	NA	NA	NA	NA
BSU_00850	103317	33	3.15328	34	3.08671	0.993388
BSU_00850	103331	77	7.35764	152	13.7994	1.19489
BSU_00850	103373	NA	NA	NA	NA	NA
BSU_00850	103379	10	0.955538	19	1.72493	1.18305
BSU_00850	103385	12	1.14665	13	1.18021	1.00894
BSU_00850	103391	12	1.14665	NA	NA	0
BSU_00850	103394	57	5.44657	42	3.81299	0.889498
BSU_00850	103415	80	7.64431	106	9.62327	1.07135
BSU_00850	103419	15	1.43331	12	1.08943	0.914984
BSU_00850	103428	NA	NA	NA	NA	NA
BSU_00850	103454	NA	NA	NA	NA	NA
BSU_00850	103462	10	0.955538	8	0.726284	0.914984
BSU_00850	103535	10	0.955538	NA	NA	0
BSU_00850	103571	NA	NA	NA	NA	NA
BSU_00860	103589	NA	NA	NA	NA	NA
BSU_00860	103609	NA	NA	NA	NA	NA
BSU_00860	103618	NA	NA	NA	NA	NA
BSU_00860	103642	NA	NA	NA	NA	NA
BSU_00860	103649	17	1.62441	12	1.08943	0.876196
BSU_00860	103652	NA	NA	NA	NA	NA
BSU_00860	103670	NA	NA	NA	NA	NA
BSU_00860	103675	NA	NA	NA	NA	NA
BSU_00860	103678	NA	NA	NA	NA	NA
BSU_00860	103687	NA	NA	NA	NA	NA
BSU_00860	103712	NA	NA	NA	NA	NA
BSU_00860	103762	NA	NA	NA	NA	NA
BSU_00860	103809	NA	NA	NA	NA	NA
BSU_00860	103811	NA	NA	NA	NA	NA
BSU_00860	103817	NA	NA	NA	NA	NA
BSU_00860	103823	NA	NA	NA	NA	NA
BSU_00860	103875	NA	NA	NA	NA	NA
BSU_00860	103892	22	2.10218	NA	NA	0
BSU_00860	103946	NA	NA	NA	NA	NA
BSU_00860	103963	NA	NA	NA	NA	NA
BSU_00860	103967	NA	NA	NA	NA	NA
BSU_00860	103996	NA	NA	11	0.998641	NA
BSU_00860	104003	NA	NA	NA	NA	NA
BSU_00860	104048	NA	NA	NA	NA	NA
BSU_00860	104054	8	0.764431	NA	NA	0
BSU_00860	104080	NA	NA	NA	NA	NA
BSU_00860	104087	NA	NA	NA	NA	NA
BSU_00860	104116	NA	NA	NA	NA	NA
BSU_00860	104158	NA	NA	NA	NA	NA
BSU_00860	104206	NA	NA	NA	NA	NA
BSU_00860	104210	NA	NA	NA	NA	NA
BSU_00860	104219	NA	NA	NA	NA	NA
BSU_00860	104246	NA	NA	NA	NA	NA
BSU_00860	104252	20	1.91108	NA	NA	0
BSU_00860	104260	NA	NA	NA	NA	NA
BSU_00860	104279	NA	NA	NA	NA	NA
BSU_00860	104296	10	0.955538	NA	NA	0
BSU_00860	104328	NA	NA	NA	NA	NA
BSU_00860	104390	NA	NA	NA	NA	NA
BSU_00860	104398	NA	NA	NA	NA	NA
BSU_00860	104417	22	2.10218	NA	NA	0
BSU_00860	104422	NA	NA	NA	NA	NA
BSU_00860	104450	NA	NA	NA	NA	NA
BSU_00860	104462	14	1.33775	NA	NA	0
BSU_00860	104465	NA	NA	NA	NA	NA
BSU_00860	104470	NA	NA	NA	NA	NA
BSU_00860	104504	16	1.52886	NA	NA	0
BSU_00860	104529	NA	NA	NA	NA	NA
BSU_00860	104534	9	0.859984	12	1.08943	1.07329
BSU_00860	104538	58	5.54212	25	2.26964	0.723334
BSU_00860	104540	NA	NA	NA	NA	NA
BSU_00860	104602	NA	NA	NA	NA	NA
BSU_00860	104612	NA	NA	NA	NA	NA
BSU_00860	104623	NA	NA	NA	NA	NA
BSU_00860	104643	NA	NA	NA	NA	NA
BSU_00860	104666	NA	NA	NA	NA	NA
BSU_00860	104696	NA	NA	NA	NA	NA
BSU_00860	104712	NA	NA	10	0.907855	NA
BSU_00860	104714	15	1.43331	NA	NA	0
BSU_00860	104738	NA	NA	NA	NA	NA
BSU_00860	104792	146	13.9509	40	3.63142	0.582898
BSU_00860	104804	NA	NA	NA	NA	NA
BSU_00860	104809	NA	NA	NA	NA	NA
BSU_00860	104843	NA	NA	NA	NA	NA
BSU_00860	104903	NA	NA	NA	NA	NA
BSU_00860	104929	10	0.955538	NA	NA	0
BSU_00860	104936	NA	NA	NA	NA	NA
BSU_00860	104984	NA	NA	NA	NA	NA
BSU_00860	104996	98	9.36427	NA	NA	0
BSU_00860	105010	NA	NA	NA	NA	NA
BSU_00860	105034	NA	NA	NA	NA	NA
BSU_00860	105038	NA	NA	NA	NA	NA
BSU_00860	105062	NA	NA	NA	NA	NA
BSU_00860	105074	NA	NA	NA	NA	NA
BSU_00860	105124	NA	NA	NA	NA	NA
BSU_00860	105173	NA	NA	NA	NA	NA
BSU_00860	105202	NA	NA	NA	NA	NA
BSU_00860	105209	NA	NA	NA	NA	NA
BSU_00860	105217	12	1.14665	32	2.90514	1.2881
BSU_00860	105221	NA	NA	NA	NA	NA
BSU_00860	105290	NA	NA	NA	NA	NA
BSU_00860	105300	NA	NA	NA	NA	NA
BSU_00860	105348	NA	NA	NA	NA	NA
BSU_00860	105357	NA	NA	NA	NA	NA
BSU_00860	105402	NA	NA	NA	NA	NA
BSU_00860	105455	NA	NA	NA	NA	NA
BSU_00860	105497	NA	NA	NA	NA	NA
BSU_00860	105524	NA	NA	NA	NA	NA
BSU_00860	105565	NA	NA	NA	NA	NA
BSU_00860	105575	NA	NA	8	0.726284	NA
BSU_00860	105579	NA	NA	NA	NA	NA
BSU_00860	105590	NA	NA	NA	NA	NA
BSU_00860	105617	NA	NA	NA	NA	NA
BSU_00860	105632	NA	NA	NA	NA	NA
BSU_00860	105649	NA	NA	NA	NA	NA
BSU_00860	105683	NA	NA	NA	NA	NA
BSU_00860	105745	NA	NA	13	1.18021	NA
BSU_00860	105760	NA	NA	NA	NA	NA
BSU_00860	105791	NA	NA	NA	NA	NA
BSU_00860	105849	NA	NA	NA	NA	NA
BSU_00860	105865	9	0.859984	NA	NA	0
BSU_00860	105901	NA	NA	NA	NA	NA
BSU_00860	105926	14	1.33775	NA	NA	0
BSU_00860	105932	NA	NA	NA	NA	NA
BSU_00860	105944	21	2.00663	NA	NA	0
BSU_00860	105958	17	1.62441	NA	NA	0
BSU_00860	105979	NA	NA	NA	NA	NA
BSU_00860	105992	NA	NA	NA	NA	NA
BSU_00860	106002	53	5.06435	37	3.35907	0.872766
BSU_00870	106101	NA	NA	NA	NA	NA
BSU_00870	106138	NA	NA	NA	NA	NA
BSU_00870	106188	39	3.7266	53	4.81163	1.07919
BSU_00870	106209	NA	NA	NA	NA	NA
BSU_00870	106262	NA	NA	NA	NA	NA
BSU_00870	106278	92	8.79095	86	7.80756	0.963236
BSU_00870	106281	25	2.38885	20	1.81571	0.914984
BSU_00870	106335	NA	NA	NA	NA	NA
BSU_00870	106343	26	2.4844	37	3.35907	1.09348
BSU_00870	106362	NA	NA	NA	NA	NA
BSU_00870	106379	12	1.14665	10	0.907855	0.927635
BSU_00870	106398	NA	NA	NA	NA	NA
BSU_00870	106415	39	3.7266	38	3.44985	0.976086
BSU_00870	106418	109	10.4154	48	4.35771	0.729971
BSU_00870	106439	84	8.02652	77	6.99049	0.957171
BSU_00870	106465	35	3.34438	48	4.35771	1.08202
BSU_00870	106467	35	3.34438	27	2.45121	0.903714
BSU_00870	106487	25	2.38885	37	3.35907	1.10563
BSU_00870	106524	53	5.06435	49	4.44849	0.959818
BSU_00870	106527	NA	NA	NA	NA	NA
BSU_00870	106547	16	1.52886	NA	NA	0
BSU_00870	106560	NA	NA	NA	NA	NA
BSU_00870	106567	54	5.15991	158	14.3441	1.31685
BSU_00870	106569	48	4.58658	73	6.62735	1.11407
BSU_00870	106581	12	1.14665	NA	NA	0
BSU_00870	106583	75	7.16654	96	8.71541	1.06064
BSU_00870	106620	NA	NA	NA	NA	NA
BSU_00870	106633	NA	NA	NA	NA	NA
BSU_00870	106644	24	2.29329	50	4.53928	1.21159
BSU_00870	106647	106	10.1287	149	13.527	1.08966
BSU_00870	106686	NA	NA	NA	NA	NA
BSU_00870	106722	NA	NA	10	0.907855	NA
BSU_00870	106734	NA	NA	NA	NA	NA
BSU_00870	106739	13	1.2422	13	1.18021	0.984136
BSU_00870	106764	13	1.2422	NA	NA	0
BSU_00870	106791	33	3.15328	47	4.26692	1.09373
BSU_00870	106808	110	10.5109	212	19.2465	1.18747
BSU_00870	106810	16	1.52886	25	2.26964	1.12244
BSU_00870	106833	56	5.35101	60	5.44713	1.00552
BSU_00870	106842	NA	NA	NA	NA	NA
BSU_00870	106856	26	2.4844	NA	NA	0
BSU_00870	106875	NA	NA	NA	NA	NA
BSU_00870	106949	58	5.54212	29	2.63278	0.769329
BSU_00870	106983	NA	NA	NA	NA	NA
BSU_00870	106995	32	3.05772	50	4.53928	1.12244
BSU_00870	107007	26	2.4844	26	2.36042	0.984136
BSU_00870	107070	17	1.62441	44	3.99456	1.27885
BSU_00870	107084	55	5.25546	45	4.08535	0.921948
BSU_00870	107091	NA	NA	11	0.998641	NA
BSU_00870	107108	NA	NA	NA	NA	NA
BSU_00870	107120	NA	NA	NA	NA	NA
BSU_00870	107161	106	10.1287	82	7.44441	0.904578
BSU_00870	107184	NA	NA	NA	NA	NA
BSU_00870	107223	8	0.764431	NA	NA	0
BSU_00870	107226	113	10.7976	186	16.8861	1.13858
BSU_00870	107241	19	1.81552	19	1.72493	0.984136
BSU_00870	107274	25	2.38885	52	4.72085	1.2111
BSU_00870	107291	NA	NA	NA	NA	NA
BSU_00870	107358	9	0.859984	9	0.81707	0.984136
BSU_00870	107372	NA	NA	NA	NA	NA
BSU_00870	107421	NA	NA	NA	NA	NA
BSU_00870	107429	12	1.14665	17	1.54335	1.09208
BSU_00870	107454	32	3.05772	29	2.63278	0.95363
BSU_00870	107462	28	2.67551	32	2.90514	1.02552
BSU_00870	107470	19	1.81552	19	1.72493	0.984136
BSU_00880	107510	NA	NA	NA	NA	NA
BSU_00880	107523	159	15.1931	222	20.1544	1.08757
BSU_00880	107525	126	12.0398	181	16.4322	1.09639
BSU_00880	107547	11	1.05109	NA	NA	0
BSU_00880	107589	NA	NA	44	3.99456	NA
BSU_00880	107614	8	0.764431	9	0.81707	1.02064
BSU_00880	107616	224	21.4041	75	6.80892	0.645054
BSU_00880	107622	NA	NA	NA	NA	NA
BSU_00880	107627	22	2.10218	33	2.99592	1.10979
BSU_00880	107657	14	1.33775	26	2.36042	1.17598
BSU_00880	107684	67	6.40211	37	3.35907	0.800125
BSU_00880	107686	71	6.78432	121	10.9851	1.14935
BSU_00880	107697	NA	NA	NA	NA	NA
BSU_00880	107720	12	1.14665	18	1.63414	1.10979
BSU_00880	107744	110	10.5109	374	33.9538	1.36339
BSU_00880	107746	47	4.49103	97	8.8062	1.20868
BSU_00880	107754	NA	NA	NA	NA	NA
BSU_00880	107825	16	1.52886	11	0.998641	0.868019
BSU_00880	107829	27	2.57995	72	6.53656	1.2881
BSU_00880	107849	33	3.15328	62	5.6287	1.17957
BSU_00880	107879	45	4.29992	69	6.2642	1.1166
BSU_00880	107885	177	16.913	580	52.6556	1.35197
BSU_00880	107887	56	5.35101	190	17.2493	1.36274
BSU_00880	107905	88	8.40874	226	20.5175	1.27644
BSU_00880	107907	66	6.30655	121	10.9851	1.17198
BSU_00880	107912	114	10.8931	62	5.6287	0.795386
BSU_00880	107921	34	3.24883	133	12.0745	1.40684
BSU_00880	107928	NA	NA	NA	NA	NA
BSU_00880	107933	12	1.14665	30	2.72357	1.2681
BSU_00880	107971	NA	NA	12	1.08943	NA
BSU_00880	107973	NA	NA	NA	NA	NA
BSU_00880	107988	11	1.05109	9	0.81707	0.921948
BSU_00880	107997	50	4.77769	34	3.08671	0.864619
BSU_00880	108014	NA	NA	26	2.36042	NA
BSU_00880	108033	38	3.63104	29	2.63278	0.900373
BSU_00880	108067	29	2.77106	22	1.99728	0.898525
BSU_00880	108077	NA	NA	NA	NA	NA
BSU_00880	108099	15	1.43331	17	1.54335	1.02292
BSU_00880	108102	36	3.43994	49	4.44849	1.07968
BSU_00880	108106	129	12.3264	130	11.8021	0.986529
BSU_00880	108108	18	1.71997	34	3.08671	1.18123
BSU_00880	108165	23	2.19774	59	5.35635	1.27608
BSU_00880	108171	11	1.05109	17	1.54335	1.11904
BSU_00880	108191	51	4.87324	127	11.5298	1.26688
BSU_00880	108195	NA	NA	NA	NA	NA
BSU_00880	108198	NA	NA	NA	NA	NA
BSU_00880	108205	42	4.01326	76	6.8997	1.16793
BSU_00880	108209	52	4.9688	34	3.08671	0.852464
BSU_00880	108222	NA	NA	NA	NA	NA
BSU_00880	108258	25	2.38885	76	6.8997	1.3287
BSU_00880	108268	64	6.11544	74	6.71813	1.02913
BSU_00880	108295	841	80.3608	410	37.2221	0.761483
BSU_00880	108297	12	1.14665	NA	NA	0
BSU_00880	108310	NA	NA	NA	NA	NA
BSU_00880	108321	NA	NA	NA	NA	NA
BSU_00880	108324	NA	NA	10	0.907855	NA
BSU_00880	108337	277	26.4684	312	28.3251	1.02101
BSU_00880	108341	58	5.54212	136	12.3468	1.24824
BSU_00880	108355	16	1.52886	NA	NA	0
BSU_00880	108365	NA	NA	22	1.99728	NA
BSU_00880	108369	12	1.14665	101	9.16934	1.64429
BSU_00880	108374	NA	NA	NA	NA	NA
BSU_00880	108410	NA	NA	18	1.63414	NA
BSU_00880	108438	30	2.86661	66	5.99185	1.22848
BSU_00880	108461	13	1.2422	37	3.35907	1.30828
BSU_00880	108470	84	8.02652	46	4.17614	0.797521
BSU_00880	108488	13	1.2422	13	1.18021	0.984136
BSU_00880	108515	9	0.859984	NA	NA	0
BSU_00880	108538	65	6.211	69	6.2642	1.00264
BSU_00880	108542	NA	NA	14	1.271	NA
BSU_00890	108678	31	2.96217	45	4.08535	1.09963
BSU_00890	108687	12	1.14665	12	1.08943	0.984136
BSU_00890	108706	11	1.05109	15	1.36178	1.08025
BSU_00890	108727	14	1.33775	9	0.81707	0.847212
BSU_00890	108729	15	1.43331	19	1.72493	1.05739
BSU_00890	108738	NA	NA	NA	NA	NA
BSU_00890	108753	11	1.05109	13	1.18021	1.03591
BSU_00890	108759	20	1.91108	20	1.81571	0.984136
BSU_00890	108763	76	7.26209	92	8.35227	1.04334
BSU_00890	108765	88	8.40874	152	13.7994	1.15351
BSU_00890	108774	32	3.05772	61	5.53792	1.18407
BSU_00890	108780	16	1.52886	24	2.17885	1.10979
BSU_00890	108783	15	1.43331	24	2.17885	1.12979
BSU_00890	108794	93	8.8865	90	8.1707	0.973975
BSU_00890	108796	202	19.3019	256	23.2411	1.05756
BSU_00890	108810	18	1.71997	49	4.44849	1.29449
BSU_00890	108820	NA	NA	NA	NA	NA
BSU_00890	108838	96	9.17317	198	17.9755	1.20848
BSU_00890	108840	32	3.05772	59	5.35635	1.17373
BSU_00890	108847	NA	NA	NA	NA	NA
BSU_00890	108854	42	4.01326	72	6.53656	1.15117
BSU_00890	108879	11	1.05109	9	0.81707	0.921948
BSU_00890	108894	NA	NA	NA	NA	NA
BSU_00890	108918	10	0.955538	NA	NA	0
BSU_00890	108936	NA	NA	NA	NA	NA
BSU_00890	108949	37	3.53549	71	6.44577	1.18612
BSU_00890	108951	141	13.4731	132	11.9837	0.963696
BSU_00890	108959	16	1.52886	25	2.26964	1.12244
BSU_00890	108964	NA	NA	NA	NA	NA
BSU_00890	108969	57	5.44657	68	6.17342	1.03882
BSU_00890	108976	NA	NA	NA	NA	NA
BSU_00890	108984	NA	NA	NA	NA	NA
BSU_00890	108991	128	12.2309	255	23.1503	1.19773
BSU_00890	108993	144	13.7597	197	17.8848	1.08126
BSU_00890	108998	9	0.859984	NA	NA	0
BSU_00890	109005	17	1.62441	14	1.271	0.923967
BSU_00890	109017	59	5.63768	100	9.07855	1.14765
BSU_00890	109026	NA	NA	NA	NA	NA
BSU_00890	109049	NA	NA	NA	NA	NA
BSU_00890	109072	NA	NA	NA	NA	NA
BSU_00890	109189	12	1.14665	30	2.72357	1.2681
BSU_00890	109195	23	2.19774	14	1.271	0.83029
BSU_00890	109198	45	4.29992	45	4.08535	0.984136
BSU_00890	109212	NA	NA	14	1.271	NA
BSU_00890	109219	9	0.859984	NA	NA	0
BSU_00890	109239	NA	NA	NA	NA	NA
BSU_00890	109249	NA	NA	11	0.998641	NA
BSU_00890	109288	17	1.62441	13	1.18021	0.901001
BSU_00890	109311	NA	NA	NA	NA	NA
BSU_00890	109342	NA	NA	NA	NA	NA
BSU_00890	109368	NA	NA	NA	NA	NA
BSU_00890	109388	NA	NA	NA	NA	NA
BSU_00890	109408	NA	NA	NA	NA	NA
BSU_00890	109444	NA	NA	NA	NA	NA
BSU_00890	109480	NA	NA	NA	NA	NA
BSU_00890	109485	NA	NA	NA	NA	NA
BSU_00890	109489	NA	NA	NA	NA	NA
BSU_00890	109512	17	1.62441	8	0.726284	0.750542
BSU_00890	109518	NA	NA	18	1.63414	NA
BSU_00890	109521	NA	NA	NA	NA	NA
BSU_00890	109528	NA	NA	NA	NA	NA
BSU_00890	109549	NA	NA	NA	NA	NA
BSU_00890	109594	NA	NA	NA	NA	NA
BSU_00890	109612	70	6.68877	129	11.7113	1.17359
BSU_00890	109628	18	1.71997	18	1.63414	0.984136
BSU_00890	109642	9	0.859984	13	1.18021	1.09809
BSU_00890	109673	25	2.38885	15	1.36178	0.825831
BSU_00890	109675	NA	NA	NA	NA	NA
BSU_00890	109687	25	2.38885	45	4.08535	1.16629
BSU_00890	109695	26	2.4844	32	2.90514	1.04848
BSU_00890	109750	NA	NA	NA	NA	NA
BSU_00890	109772	NA	NA	NA	NA	NA
BSU_00900	109795	NA	NA	NA	NA	NA
BSU_00900	109851	NA	NA	NA	NA	NA
BSU_00900	109889	NA	NA	NA	NA	NA
BSU_00900	109898	NA	NA	NA	NA	NA
BSU_00900	109929	NA	NA	NA	NA	NA
BSU_00900	109947	NA	NA	NA	NA	NA
BSU_00900	109990	NA	NA	NA	NA	NA
BSU_00900	110050	NA	NA	NA	NA	NA
BSU_00900	110052	NA	NA	NA	NA	NA
BSU_00900	110069	NA	NA	NA	NA	NA
BSU_00900	110093	NA	NA	NA	NA	NA
BSU_00900	110115	NA	NA	NA	NA	NA
BSU_00900	110117	NA	NA	NA	NA	NA
BSU_00900	110189	NA	NA	NA	NA	NA
BSU_00900	110196	NA	NA	NA	NA	NA
BSU_00900	110202	17	1.62441	38	3.44985	1.23341
BSU_00900	110219	NA	NA	NA	NA	NA
BSU_00900	110291	NA	NA	NA	NA	NA
BSU_00900	110333	NA	NA	NA	NA	NA
BSU_00900	110390	NA	NA	NA	NA	NA
BSU_00900	110401	NA	NA	NA	NA	NA
BSU_00900	110403	NA	NA	NA	NA	NA
BSU_00900	110409	NA	NA	NA	NA	NA
BSU_00900	110412	NA	NA	NA	NA	NA
BSU_00900	110451	NA	NA	NA	NA	NA
BSU_00900	110475	NA	NA	NA	NA	NA
BSU_00900	110485	NA	NA	NA	NA	NA
BSU_00910	110485	NA	NA	NA	NA	NA
BSU_00910	110517	NA	NA	NA	NA	NA
BSU_00910	110539	NA	NA	NA	NA	NA
BSU_00910	110561	NA	NA	NA	NA	NA
BSU_00910	110598	NA	NA	NA	NA	NA
BSU_00910	110608	NA	NA	NA	NA	NA
BSU_00910	110652	NA	NA	NA	NA	NA
BSU_00910	110709	NA	NA	NA	NA	NA
BSU_00910	110747	NA	NA	NA	NA	NA
BSU_00910	110778	NA	NA	NA	NA	NA
BSU_00910	110804	NA	NA	NA	NA	NA
BSU_00910	110808	NA	NA	NA	NA	NA
BSU_00910	110815	NA	NA	NA	NA	NA
BSU_00910	110862	NA	NA	NA	NA	NA
BSU_00910	110868	NA	NA	NA	NA	NA
BSU_00910	110899	NA	NA	NA	NA	NA
BSU_00910	110919	NA	NA	NA	NA	NA
BSU_00910	110937	NA	NA	NA	NA	NA
BSU_00910	110943	15	1.43331	25	2.26964	1.14244
BSU_00910	110954	17	1.62441	55	4.99321	1.348
BSU_00920	111060	NA	NA	NA	NA	NA
BSU_00920	111071	NA	NA	NA	NA	NA
BSU_00920	111100	NA	NA	NA	NA	NA
BSU_00920	111127	NA	NA	NA	NA	NA
BSU_00920	111131	NA	NA	NA	NA	NA
BSU_00920	111135	NA	NA	NA	NA	NA
BSU_00920	111157	NA	NA	NA	NA	NA
BSU_00920	111163	NA	NA	NA	NA	NA
BSU_00920	111181	NA	NA	NA	NA	NA
BSU_00920	111187	NA	NA	NA	NA	NA
BSU_00920	111199	NA	NA	NA	NA	NA
BSU_00920	111230	NA	NA	NA	NA	NA
BSU_00920	111243	NA	NA	NA	NA	NA
BSU_00920	111247	NA	NA	NA	NA	NA
BSU_00920	111284	NA	NA	NA	NA	NA
BSU_00920	111293	NA	NA	NA	NA	NA
BSU_00920	111310	NA	NA	NA	NA	NA
BSU_00920	111316	NA	NA	NA	NA	NA
BSU_00920	111320	NA	NA	NA	NA	NA
BSU_00920	111322	12	1.14665	53	4.81163	1.44446
BSU_00920	111329	NA	NA	NA	NA	NA
BSU_00920	111332	NA	NA	NA	NA	NA
BSU_00920	111362	NA	NA	NA	NA	NA
BSU_00920	111364	NA	NA	18	1.63414	NA
BSU_00920	111371	NA	NA	NA	NA	NA
BSU_00920	111376	NA	NA	NA	NA	NA
BSU_00920	111437	NA	NA	NA	NA	NA
BSU_00920	111484	NA	NA	NA	NA	NA
BSU_00920	111508	NA	NA	NA	NA	NA
BSU_00920	111558	NA	NA	NA	NA	NA
BSU_00920	111604	15	1.43331	19	1.72493	1.05739
BSU_00920	111628	NA	NA	NA	NA	NA
BSU_00920	111632	NA	NA	NA	NA	NA
BSU_00920	111634	NA	NA	NA	NA	NA
BSU_00920	111645	NA	NA	NA	NA	NA
BSU_00920	111649	NA	NA	NA	NA	NA
BSU_00920	111659	NA	NA	NA	NA	NA
BSU_00920	111663	NA	NA	NA	NA	NA
BSU_00920	111700	NA	NA	NA	NA	NA
BSU_00920	111706	NA	NA	NA	NA	NA
BSU_00920	111724	NA	NA	8	0.726284	NA
BSU_00920	111731	NA	NA	NA	NA	NA
BSU_00920	111751	NA	NA	NA	NA	NA
BSU_00920	111783	NA	NA	NA	NA	NA
BSU_00920	111796	NA	NA	NA	NA	NA
BSU_00920	111826	NA	NA	NA	NA	NA
BSU_00920	111845	NA	NA	NA	NA	NA
BSU_00920	111860	NA	NA	NA	NA	NA
BSU_00920	111886	NA	NA	NA	NA	NA
BSU_00920	111897	NA	NA	NA	NA	NA
BSU_00920	111946	NA	NA	NA	NA	NA
BSU_00920	111963	NA	NA	NA	NA	NA
BSU_00920	111972	NA	NA	NA	NA	NA
BSU_00920	111976	NA	NA	NA	NA	NA
BSU_00920	111997	NA	NA	NA	NA	NA
BSU_00920	112003	NA	NA	NA	NA	NA
BSU_00920	112008	NA	NA	NA	NA	NA
BSU_00920	112018	NA	NA	NA	NA	NA
BSU_00920	112028	28	2.67551	44	3.99456	1.12421
BSU_00920	112138	NA	NA	NA	NA	NA
BSU_00920	112154	NA	NA	NA	NA	NA
BSU_00920	112167	NA	NA	NA	NA	NA
BSU_00920	112172	NA	NA	NA	NA	NA
BSU_00920	112210	NA	NA	NA	NA	NA
BSU_00920	112226	NA	NA	NA	NA	NA
BSU_00920	112228	NA	NA	NA	NA	NA
BSU_00920	112327	NA	NA	NA	NA	NA
BSU_00920	112330	NA	NA	NA	NA	NA
BSU_00920	112372	NA	NA	NA	NA	NA
BSU_00920	112390	NA	NA	NA	NA	NA
BSU_00920	112410	NA	NA	NA	NA	NA
BSU_00920	112462	NA	NA	NA	NA	NA
BSU_00920	112485	NA	NA	NA	NA	NA
BSU_00920	112492	NA	NA	NA	NA	NA
BSU_00920	112496	NA	NA	14	1.271	NA
BSU_00930	112808	NA	NA	NA	NA	NA
BSU_00930	112832	NA	NA	NA	NA	NA
BSU_00930	112866	NA	NA	NA	NA	NA
BSU_00930	112882	NA	NA	NA	NA	NA
BSU_00930	112887	NA	NA	NA	NA	NA
BSU_00930	112897	NA	NA	NA	NA	NA
BSU_00930	112904	NA	NA	NA	NA	NA
BSU_00930	112906	NA	NA	NA	NA	NA
BSU_00930	112933	NA	NA	NA	NA	NA
BSU_00930	112935	NA	NA	NA	NA	NA
BSU_00930	112937	NA	NA	NA	NA	NA
BSU_00930	112950	NA	NA	NA	NA	NA
BSU_00930	112967	NA	NA	NA	NA	NA
BSU_00930	112969	NA	NA	NA	NA	NA
BSU_00930	112978	NA	NA	NA	NA	NA
BSU_00930	112991	NA	NA	NA	NA	NA
BSU_00930	112999	NA	NA	NA	NA	NA
BSU_00930	113018	NA	NA	NA	NA	NA
BSU_00930	113041	NA	NA	NA	NA	NA
BSU_00930	113090	NA	NA	NA	NA	NA
BSU_00930	113095	NA	NA	NA	NA	NA
BSU_00930	113114	NA	NA	NA	NA	NA
BSU_00930	113162	NA	NA	NA	NA	NA
BSU_00930	113179	NA	NA	NA	NA	NA
BSU_00930	113192	NA	NA	NA	NA	NA
BSU_00930	113207	NA	NA	NA	NA	NA
BSU_00930	113210	NA	NA	NA	NA	NA
BSU_00930	113248	NA	NA	NA	NA	NA
BSU_00930	113288	NA	NA	NA	NA	NA
BSU_00930	113308	NA	NA	NA	NA	NA
BSU_00930	113326	NA	NA	NA	NA	NA
BSU_00930	113338	NA	NA	NA	NA	NA
BSU_00930	113378	NA	NA	NA	NA	NA
BSU_00930	113401	NA	NA	NA	NA	NA
BSU_00940	113465	NA	NA	NA	NA	NA
BSU_00940	113467	NA	NA	NA	NA	NA
BSU_00940	113470	NA	NA	NA	NA	NA
BSU_00940	113479	NA	NA	NA	NA	NA
BSU_00940	113528	NA	NA	NA	NA	NA
BSU_00940	113532	15	1.43331	25	2.26964	1.14244
BSU_00940	113549	NA	NA	NA	NA	NA
BSU_00940	113555	NA	NA	NA	NA	NA
BSU_00940	113563	NA	NA	NA	NA	NA
BSU_00940	113591	NA	NA	NA	NA	NA
BSU_00940	113596	NA	NA	NA	NA	NA
BSU_00940	113609	NA	NA	NA	NA	NA
BSU_00940	113613	14	1.33775	17	1.54335	1.04431
BSU_00940	113618	NA	NA	NA	NA	NA
BSU_00940	113620	NA	NA	NA	NA	NA
BSU_00940	113627	NA	NA	NA	NA	NA
BSU_00940	113639	NA	NA	NA	NA	NA
BSU_00940	113647	NA	NA	NA	NA	NA
BSU_00940	113661	NA	NA	NA	NA	NA
BSU_00940	113668	NA	NA	NA	NA	NA
BSU_00940	113673	NA	NA	NA	NA	NA
BSU_00940	113677	NA	NA	NA	NA	NA
BSU_00940	113706	52	4.9688	123	11.1666	1.25094
BSU_00940	113728	NA	NA	NA	NA	NA
BSU_00940	113731	NA	NA	NA	NA	NA
BSU_00940	113738	NA	NA	NA	NA	NA
BSU_00940	113751	NA	NA	NA	NA	NA
BSU_00940	113793	NA	NA	NA	NA	NA
BSU_00940	113815	NA	NA	NA	NA	NA
BSU_00940	113826	NA	NA	NA	NA	NA
BSU_00940	113849	NA	NA	NA	NA	NA
BSU_00940	113855	NA	NA	9	0.81707	NA
BSU_00940	113874	NA	NA	NA	NA	NA
BSU_00940	113876	NA	NA	NA	NA	NA
BSU_00940	113903	NA	NA	NA	NA	NA
BSU_00940	113937	NA	NA	NA	NA	NA
BSU_00940	114034	NA	NA	NA	NA	NA
BSU_00940	114095	NA	NA	NA	NA	NA
BSU_00940	114115	NA	NA	NA	NA	NA
BSU_00940	114138	NA	NA	NA	NA	NA
BSU_00940	114206	NA	NA	NA	NA	NA
BSU_00940	114217	NA	NA	NA	NA	NA
BSU_00940	114224	NA	NA	NA	NA	NA
BSU_00940	114226	NA	NA	NA	NA	NA
BSU_00940	114232	NA	NA	NA	NA	NA
BSU_00940	114238	NA	NA	NA	NA	NA
BSU_00940	114261	NA	NA	NA	NA	NA
BSU_00940	114292	NA	NA	NA	NA	NA
BSU_00940	114325	NA	NA	NA	NA	NA
BSU_00940	114330	NA	NA	NA	NA	NA
BSU_00940	114341	NA	NA	NA	NA	NA
BSU_00940	114355	NA	NA	NA	NA	NA
BSU_00940	114359	NA	NA	NA	NA	NA
BSU_00940	114382	NA	NA	NA	NA	NA
BSU_00940	114405	NA	NA	NA	NA	NA
BSU_00940	114416	NA	NA	NA	NA	NA
BSU_00940	114448	NA	NA	NA	NA	NA
BSU_00940	114456	NA	NA	NA	NA	NA
BSU_00940	114535	NA	NA	NA	NA	NA
BSU_00940	114538	NA	NA	NA	NA	NA
BSU_00940	114570	NA	NA	NA	NA	NA
BSU_00940	114587	NA	NA	NA	NA	NA
BSU_00940	114590	NA	NA	NA	NA	NA
BSU_00940	114607	NA	NA	NA	NA	NA
BSU_00940	114625	NA	NA	NA	NA	NA
BSU_00940	114634	NA	NA	NA	NA	NA
BSU_00940	114717	NA	NA	NA	NA	NA
BSU_00940	114799	NA	NA	NA	NA	NA
BSU_00940	114814	NA	NA	NA	NA	NA
BSU_00940	114848	12	1.14665	33	2.99592	1.29763
BSU_00950	114868	8	0.764431	13	1.18021	1.1346
BSU_00950	114873	NA	NA	NA	NA	NA
BSU_00950	114883	8	0.764431	24	2.17885	1.3246
BSU_00950	114892	NA	NA	NA	NA	NA
BSU_00950	114911	226	21.5952	562	51.0215	1.26646
BSU_00950	114913	71	6.78432	154	13.981	1.22409
BSU_00950	114915	NA	NA	NA	NA	NA
BSU_00950	114938	45	4.29992	166	15.0704	1.38866
BSU_00950	114958	28	2.67551	34	3.08671	1.04431
BSU_00950	114970	17	1.62441	14	1.271	0.923967
BSU_00950	114991	18	1.71997	25	2.26964	1.08594
BSU_00950	115038	NA	NA	NA	NA	NA
BSU_00950	115066	NA	NA	NA	NA	NA
BSU_00950	115126	17	1.62441	23	2.08807	1.07781
BSU_00950	115132	18	1.71997	11	0.998641	0.831518
BSU_00950	115148	31	2.96217	75	6.80892	1.25794
BSU_00950	115154	227	21.6907	139	12.6192	0.832135
BSU_00950	115159	115	10.9887	511	46.3914	1.44635
BSU_00950	115184	NA	NA	NA	NA	NA
BSU_00950	115194	NA	NA	10	0.907855	NA
BSU_00950	115216	76	7.26209	155	14.0718	1.205
BSU_00950	115227	NA	NA	NA	NA	NA
BSU_00950	115237	88	8.40874	172	15.6151	1.19182
BSU_00950	115239	111	10.6065	220	19.9728	1.19614
BSU_00960	115287	541	51.6946	1219	110.668	1.23591
BSU_00960	115294	44	4.20437	118	10.7127	1.28985
BSU_00960	115321	13	1.2422	17	1.54335	1.06727
BSU_00960	115341	587	56.0901	728	66.0919	1.05085
BSU_00960	115343	224	21.4041	373	33.863	1.14217
BSU_00960	115369	40	3.82215	76	6.8997	1.18305
BSU_00960	115428	240	22.9329	556	50.4768	1.2445
BSU_00960	115480	23	2.19774	36	3.26828	1.12298
BSU_00960	115500	471	45.0058	599	54.3805	1.05864
BSU_00960	115506	82	7.83541	193	17.5216	1.24941
BSU_00960	115525	250	23.8885	315	28.5974	1.05576
BSU_00960	115527	310	29.6217	409	37.1313	1.07003
BSU_00960	115529	187	17.8686	323	29.3237	1.15351
BSU_00960	115595	37	3.53549	109	9.89562	1.31896
BSU_00960	115610	38	3.63104	66	5.99185	1.15522
BSU_00960	115726	23	2.19774	37	3.35907	1.13147
BSU_00960	115756	70	6.68877	159	14.4349	1.23838
BSU_00960	115823	15	1.43331	26	2.36042	1.1546
BSU_00960	115826	13	1.2422	30	2.72357	1.24329
BSU_00960	115838	157	15.0019	450	40.8535	1.31047
BSU_00960	115852	141	13.4731	416	37.7668	1.31944
BSU_00960	115916	47	4.49103	63	5.71949	1.07493
BSU_00960	115939	127	12.1353	165	14.9796	1.06526
BSU_00960	115948	40	3.82215	141	12.8008	1.37458
BSU_00960	115980	201	19.2063	263	23.8766	1.06745
BSU_00960	115989	NA	NA	NA	NA	NA
BSU_00960	116016	198	18.9197	678	61.5526	1.3656
BSU_00970	116030	55	5.25546	164	14.8888	1.32272
BSU_00970	116038	266	25.4173	545	49.4781	1.20643
BSU_00970	116041	150	14.3331	582	52.8372	1.40433
BSU_00970	116049	NA	NA	9	0.81707	NA
BSU_00970	116086	22	2.10218	43	3.90378	1.19182
BSU_00970	116119	110	10.5109	265	24.0582	1.25662
BSU_00970	116142	16	1.52886	59	5.35635	1.38854
BSU_00970	116151	249	23.7929	693	62.9144	1.30136
BSU_00970	116153	373	35.6416	681	61.825	1.1707
BSU_00970	116168	213	20.353	679	61.6434	1.34343
BSU_00970	116194	32	3.05772	120	10.8943	1.39375
BSU_00970	116225	197	18.8241	610	55.3792	1.33442
BSU_00970	116236	12	1.14665	17	1.54335	1.09208
BSU_00970	116243	87	8.31318	177	16.069	1.20424
BSU_00970	116275	NA	NA	NA	NA	NA
BSU_00970	116300	166	15.8619	460	41.7614	1.30001
BSU_00970	116303	111	10.6065	1141	103.586	1.70629
BSU_00970	116337	392	37.4571	1338	121.471	1.36463
BSU_00970	116339	401	38.3171	1613	146.437	1.41553
BSU_00970	116407	50	4.77769	85	7.71677	1.14858
BSU_00970	116428	44	4.20437	90	8.1707	1.20591
BSU_00970	116440	21	2.00663	26	2.36042	1.05032
BSU_00970	116471	NA	NA	NA	NA	NA
BSU_00970	116482	NA	NA	NA	NA	NA
BSU_00970	116530	343	32.775	927	84.1582	1.29227
BSU_00970	116535	130	12.422	280	25.42	1.22191
BSU_00980	116607	47	4.49103	14	1.271	0.608818
BSU_00980	116703	16	1.52886	NA	NA	0
BSU_00980	116708	261	24.9395	101	9.16934	0.689914
BSU_00980	116716	NA	NA	NA	NA	NA
BSU_00980	116723	NA	NA	NA	NA	NA
BSU_00980	116756	79	7.54875	35	3.17749	0.731846
BSU_00980	116763	62	5.92434	14	1.271	0.52298
BSU_00980	116766	NA	NA	NA	NA	NA
BSU_00980	116785	43	4.10881	16	1.45257	0.677765
BSU_00980	116805	179	17.1041	59	5.35635	0.640192
BSU_00980	116813	317	30.2906	102	9.26013	0.632727
BSU_00980	116815	524	50.0702	186	16.8861	0.663152
BSU_00980	116821	123	11.7531	15	1.36178	0.332063
BSU_00980	116848	177	16.913	78	7.08127	0.730189
BSU_00980	116874	465	44.4325	130	11.8021	0.589162
BSU_00980	116878	391	37.3615	114	10.3496	0.602176
BSU_00980	116881	40	3.82215	39	3.54064	0.97629
BSU_00980	116893	25	2.38885	13	1.18021	0.781484
BSU_00980	116896	NA	NA	NA	NA	NA
BSU_00980	116904	42	4.01326	15	1.36178	0.665056
BSU_00980	116914	138	13.1864	115	10.4403	0.927634
BSU_00980	116945	36	3.43994	20	1.81571	0.801981
BSU_00980	116955	133	12.7087	60	5.44713	0.737453
BSU_00980	116959	89	8.50429	39	3.54064	0.728444
BSU_00980	117024	44	4.20437	11	0.998641	0.554523
BSU_00980	117046	25	2.38885	28	2.542	1.01926
BSU_00980	117067	47	4.49103	34	3.08671	0.883794
BSU_00980	117090	254	24.2707	67	6.08263	0.571147
BSU_00980	117093	57	5.44657	11	0.998641	0.474301
BSU_00980	117102	59	5.63768	NA	NA	0
BSU_00980	117114	56	5.35101	11	0.998641	0.479786
BSU_00980	117123	288	27.5195	96	8.71541	0.643672
BSU_00980	117125	162	15.4797	61	5.53792	0.681448
BSU_00980	117143	98	9.36427	19	1.72493	0.475735
BSU_00980	117227	101	9.65094	223	20.2452	1.2296
BSU_00980	117254	13	1.2422	55	4.99321	1.43113
BSU_00990	117363	13	1.2422	NA	NA	0
BSU_00990	117368	27	2.57995	33	2.99592	1.04632
BSU_00990	117393	18	1.71997	71	6.44577	1.40942
BSU_00990	117397	71	6.78432	126	11.439	1.1619
BSU_00990	117399	NA	NA	NA	NA	NA
BSU_00990	117437	13	1.2422	10	0.907855	0.90283
BSU_00990	117443	NA	NA	NA	NA	NA
BSU_00990	117451	NA	NA	NA	NA	NA
BSU_00990	117459	25	2.38885	21	1.9065	0.930104
BSU_00990	117474	114	10.8931	112	10.168	0.978651
BSU_00990	117496	NA	NA	NA	NA	NA
BSU_01000	117537	NA	NA	NA	NA	NA
BSU_01000	117540	NA	NA	NA	NA	NA
BSU_01000	117552	NA	NA	NA	NA	NA
BSU_01000	117581	NA	NA	NA	NA	NA
BSU_01000	117591	NA	NA	NA	NA	NA
BSU_01000	117605	NA	NA	NA	NA	NA
BSU_01000	117613	NA	NA	NA	NA	NA
BSU_01000	117615	NA	NA	NA	NA	NA
BSU_01000	117621	NA	NA	NA	NA	NA
BSU_01000	117626	NA	NA	NA	NA	NA
BSU_01000	117639	NA	NA	NA	NA	NA
BSU_01000	117651	NA	NA	NA	NA	NA
BSU_01000	117689	NA	NA	NA	NA	NA
BSU_01000	117698	NA	NA	NA	NA	NA
BSU_01000	117701	23	2.19774	8	0.726284	0.656865
BSU_01000	117709	176	16.8175	316	28.6882	1.16551
BSU_01010	117905	35	3.34438	22	1.99728	0.840248
BSU_01010	117920	41	3.91771	29	2.63278	0.876825
BSU_01010	117929	NA	NA	NA	NA	NA
BSU_01010	117937	11	1.05109	9	0.81707	0.921948
BSU_01010	117942	NA	NA	NA	NA	NA
BSU_01010	117988	NA	NA	NA	NA	NA
BSU_01010	118002	NA	NA	NA	NA	NA
BSU_01010	118008	NA	NA	NA	NA	NA
BSU_01010	118030	NA	NA	NA	NA	NA
BSU_01010	118068	28	2.67551	12	1.08943	0.721558
BSU_01010	118079	31	2.96217	16	1.45257	0.779168
BSU_01010	118098	25	2.38885	19	1.72493	0.899088
BSU_01010	118118	28	2.67551	9	0.81707	0.632405
BSU_01010	118144	NA	NA	NA	NA	NA
BSU_01010	118155	11	1.05109	NA	NA	0
BSU_01010	118252	19	1.81552	27	2.45121	1.09303
BSU_01010	118284	25	2.38885	15	1.36178	0.825831
BSU_01010	118287	28	2.67551	24	2.17885	0.936365
BSU_01010	118303	13	1.2422	NA	NA	0
BSU_01010	118309	10	0.955538	10	0.907855	0.984136
BSU_01010	118334	32	3.05772	36	3.26828	1.02064
BSU_01010	118339	47	4.49103	51	4.63006	1.00945
BSU_01010	118363	NA	NA	NA	NA	NA
BSU_01010	118366	117	11.1798	158	14.3441	1.07724
BSU_01010	118402	12	1.14665	22	1.99728	1.17198
BSU_01010	118414	46	4.39548	32	2.90514	0.871671
BSU_01010	118421	68	6.49766	79	7.17206	1.0306
BSU_01020	118596	NA	NA	NA	NA	NA
BSU_01020	118604	NA	NA	NA	NA	NA
BSU_01020	118608	NA	NA	NA	NA	NA
BSU_01020	118616	NA	NA	NA	NA	NA
BSU_01020	118644	NA	NA	NA	NA	NA
BSU_01020	118689	NA	NA	NA	NA	NA
BSU_01020	118707	NA	NA	NA	NA	NA
BSU_01020	118716	NA	NA	NA	NA	NA
BSU_01020	118725	NA	NA	NA	NA	NA
BSU_01020	118745	NA	NA	NA	NA	NA
BSU_01020	118771	NA	NA	NA	NA	NA
BSU_01020	118788	NA	NA	NA	NA	NA
BSU_01020	118794	NA	NA	NA	NA	NA
BSU_01020	118797	NA	NA	NA	NA	NA
BSU_01020	118820	NA	NA	NA	NA	NA
BSU_01020	118827	NA	NA	NA	NA	NA
BSU_01020	118872	NA	NA	NA	NA	NA
BSU_01020	118875	NA	NA	NA	NA	NA
BSU_01020	118890	NA	NA	NA	NA	NA
BSU_01020	118899	NA	NA	NA	NA	NA
BSU_01020	118904	NA	NA	NA	NA	NA
BSU_01020	118937	NA	NA	NA	NA	NA
BSU_01020	118980	NA	NA	NA	NA	NA
BSU_01020	118992	NA	NA	NA	NA	NA
BSU_01020	118998	NA	NA	NA	NA	NA
BSU_01020	119003	NA	NA	NA	NA	NA
BSU_01020	119014	NA	NA	NA	NA	NA
BSU_01030	119116	NA	NA	NA	NA	NA
BSU_01030	119125	NA	NA	NA	NA	NA
BSU_01030	119132	NA	NA	NA	NA	NA
BSU_01030	119146	NA	NA	NA	NA	NA
BSU_01030	119154	NA	NA	NA	NA	NA
BSU_01030	119164	NA	NA	NA	NA	NA
BSU_01030	119171	NA	NA	NA	NA	NA
BSU_01030	119190	NA	NA	NA	NA	NA
BSU_01030	119200	NA	NA	NA	NA	NA
BSU_01030	119218	NA	NA	NA	NA	NA
BSU_01030	119230	NA	NA	NA	NA	NA
BSU_01030	119253	NA	NA	NA	NA	NA
BSU_01030	119269	NA	NA	NA	NA	NA
BSU_01030	119320	NA	NA	NA	NA	NA
BSU_01030	119394	NA	NA	NA	NA	NA
BSU_01030	119401	NA	NA	NA	NA	NA
BSU_01030	119408	NA	NA	NA	NA	NA
BSU_01030	119449	NA	NA	NA	NA	NA
BSU_01030	119454	NA	NA	NA	NA	NA
BSU_01030	119458	NA	NA	NA	NA	NA
BSU_01030	119485	NA	NA	NA	NA	NA
BSU_01030	119499	NA	NA	NA	NA	NA
BSU_01030	119517	NA	NA	NA	NA	NA
BSU_01030	119530	NA	NA	NA	NA	NA
BSU_01030	119539	NA	NA	NA	NA	NA
BSU_01030	119545	NA	NA	NA	NA	NA
BSU_01030	119566	NA	NA	NA	NA	NA
BSU_01030	119587	NA	NA	11	0.998641	NA
BSU_01030	119597	NA	NA	NA	NA	NA
BSU_01030	119608	NA	NA	NA	NA	NA
BSU_01030	119632	NA	NA	NA	NA	NA
BSU_01030	119638	NA	NA	NA	NA	NA
BSU_01030	119687	NA	NA	NA	NA	NA
BSU_01030	119692	NA	NA	NA	NA	NA
BSU_01030	119701	NA	NA	NA	NA	NA
BSU_01030	119707	NA	NA	NA	NA	NA
BSU_01030	119722	NA	NA	NA	NA	NA
BSU_01030	119732	NA	NA	NA	NA	NA
BSU_01030	119751	NA	NA	NA	NA	NA
BSU_01030	119758	NA	NA	NA	NA	NA
BSU_01030	119761	NA	NA	NA	NA	NA
BSU_01030	119781	8	0.764431	NA	NA	0
BSU_01030	119797	NA	NA	NA	NA	NA
BSU_01030	119802	NA	NA	NA	NA	NA
BSU_01030	119807	NA	NA	NA	NA	NA
BSU_misc_RNA_3	119857	NA	NA	NA	NA	NA
BSU_misc_RNA_3	119862	NA	NA	NA	NA	NA
BSU_misc_RNA_3	119869	NA	NA	NA	NA	NA
BSU_misc_RNA_3	119871	NA	NA	NA	NA	NA
BSU_misc_RNA_3	119876	NA	NA	NA	NA	NA
BSU_misc_RNA_3	119883	NA	NA	NA	NA	NA
BSU_misc_RNA_3	119891	NA	NA	NA	NA	NA
BSU_misc_RNA_3	119899	NA	NA	NA	NA	NA
BSU_misc_RNA_3	119903	NA	NA	NA	NA	NA
BSU_misc_RNA_3	119908	NA	NA	NA	NA	NA
BSU_misc_RNA_3	119918	NA	NA	NA	NA	NA
BSU_misc_RNA_3	119920	NA	NA	NA	NA	NA
BSU_misc_RNA_3	119923	NA	NA	NA	NA	NA
BSU_misc_RNA_3	119932	NA	NA	NA	NA	NA
BSU_misc_RNA_3	119935	NA	NA	NA	NA	NA
BSU_misc_RNA_3	119940	NA	NA	NA	NA	NA
BSU_misc_RNA_3	119944	NA	NA	NA	NA	NA
BSU_misc_RNA_3	119952	NA	NA	NA	NA	NA
BSU_misc_RNA_3	119954	NA	NA	NA	NA	NA
BSU_misc_RNA_3	119956	NA	NA	NA	NA	NA
BSU_misc_RNA_3	119985	NA	NA	NA	NA	NA
BSU_misc_RNA_3	119987	NA	NA	NA	NA	NA
BSU_01040	120111	NA	NA	NA	NA	NA
BSU_01040	120126	NA	NA	NA	NA	NA
BSU_01040	120148	NA	NA	NA	NA	NA
BSU_01040	120159	11	1.05109	16	1.45257	1.10025
BSU_01040	120173	NA	NA	NA	NA	NA
BSU_01040	120186	NA	NA	NA	NA	NA
BSU_01040	120204	NA	NA	NA	NA	NA
BSU_01040	120223	NA	NA	NA	NA	NA
BSU_01040	120231	NA	NA	NA	NA	NA
BSU_01040	120267	NA	NA	NA	NA	NA
BSU_01040	120287	NA	NA	NA	NA	NA
BSU_01040	120339	NA	NA	NA	NA	NA
BSU_01040	120348	NA	NA	NA	NA	NA
BSU_01040	120360	NA	NA	NA	NA	NA
BSU_01040	120396	NA	NA	NA	NA	NA
BSU_01040	120405	NA	NA	NA	NA	NA
BSU_01040	120414	NA	NA	NA	NA	NA
BSU_01040	120471	NA	NA	NA	NA	NA
BSU_01040	120480	NA	NA	NA	NA	NA
BSU_01040	120485	NA	NA	NA	NA	NA
BSU_01040	120559	NA	NA	NA	NA	NA
BSU_01050	120614	NA	NA	NA	NA	NA
BSU_01050	120618	NA	NA	NA	NA	NA
BSU_01050	120642	NA	NA	NA	NA	NA
BSU_01050	120656	NA	NA	NA	NA	NA
BSU_01050	120674	NA	NA	NA	NA	NA
BSU_01050	120677	NA	NA	NA	NA	NA
BSU_01050	120704	NA	NA	NA	NA	NA
BSU_01050	120722	NA	NA	NA	NA	NA
BSU_01050	120728	NA	NA	NA	NA	NA
BSU_01050	120783	NA	NA	NA	NA	NA
BSU_01050	120819	NA	NA	NA	NA	NA
BSU_01050	120830	NA	NA	NA	NA	NA
BSU_01050	120864	NA	NA	NA	NA	NA
BSU_01050	120897	NA	NA	NA	NA	NA
BSU_01050	120906	NA	NA	NA	NA	NA
BSU_01050	120912	NA	NA	NA	NA	NA
BSU_01050	120933	NA	NA	NA	NA	NA
BSU_01050	120939	NA	NA	NA	NA	NA
BSU_01050	120965	NA	NA	NA	NA	NA
BSU_01050	120972	NA	NA	NA	NA	NA
BSU_01050	120976	20	1.91108	18	1.63414	0.951485
BSU_01060	121080	76	7.26209	145	13.1639	1.18433
BSU_01060	121083	9	0.859984	22	1.99728	1.26113
BSU_01060	121102	15	1.43331	NA	NA	0
BSU_01060	121130	NA	NA	NA	NA	NA
BSU_01060	121142	39	3.7266	92	8.35227	1.2501
BSU_01060	121157	8	0.764431	21	1.9065	1.28322
BSU_01060	121181	NA	NA	NA	NA	NA
BSU_01060	121255	159	15.1931	306	27.7804	1.18703
BSU_01060	121261	48	4.58658	90	8.1707	1.17894
BSU_01060	121272	10	0.955538	39	3.54064	1.4059
BSU_01060	121288	31	2.96217	24	2.17885	0.904822
BSU_01060	121307	21	2.00663	25	2.26964	1.03817
BSU_01060	121337	22	2.10218	23	2.08807	0.997912
BSU_01060	121351	42	4.01326	104	9.4417	1.26513
BSU_01060	121357	NA	NA	9	0.81707	NA
BSU_01060	121387	57	5.44657	125	11.3482	1.22749
BSU_01060	121397	NA	NA	17	1.54335	NA
BSU_01060	121404	34	3.24883	88	7.98913	1.27885
BSU_01060	121454	97	9.26872	195	17.7032	1.20054
BSU_01060	121460	48	4.58658	49	4.44849	0.990526
BSU_01060	121502	29	2.77106	47	4.26692	1.13377
BSU_01060	121528	NA	NA	15	1.36178	NA
BSU_01060	121558	NA	NA	8	0.726284	NA
BSU_01060	121644	35	3.34438	64	5.81028	1.17117
BSU_01060	121647	210	20.0663	378	34.3169	1.1663
BSU_01060	121649	192	18.3463	488	44.3033	1.27323
BSU_01060	121654	31	2.96217	115	10.4403	1.3904
BSU_01070	121932	NA	NA	NA	NA	NA
BSU_01070	121940	NA	NA	NA	NA	NA
BSU_01070	121967	NA	NA	NA	NA	NA
BSU_01070	121978	NA	NA	NA	NA	NA
BSU_01070	121989	NA	NA	NA	NA	NA
BSU_01070	121995	NA	NA	NA	NA	NA
BSU_01070	122027	NA	NA	NA	NA	NA
BSU_01070	122053	NA	NA	NA	NA	NA
BSU_01070	122073	NA	NA	NA	NA	NA
BSU_01070	122098	NA	NA	NA	NA	NA
BSU_01070	122123	NA	NA	NA	NA	NA
BSU_01070	122125	NA	NA	NA	NA	NA
BSU_01070	122130	NA	NA	NA	NA	NA
BSU_01070	122140	NA	NA	NA	NA	NA
BSU_01070	122144	NA	NA	NA	NA	NA
BSU_01070	122151	NA	NA	NA	NA	NA
BSU_01070	122180	NA	NA	NA	NA	NA
BSU_01070	122193	NA	NA	NA	NA	NA
BSU_01070	122211	NA	NA	NA	NA	NA
BSU_01070	122215	NA	NA	NA	NA	NA
BSU_01070	122235	NA	NA	NA	NA	NA
BSU_01070	122269	NA	NA	NA	NA	NA
BSU_01070	122272	NA	NA	NA	NA	NA
BSU_01070	122281	NA	NA	NA	NA	NA
BSU_01070	122287	NA	NA	NA	NA	NA
BSU_01070	122293	NA	NA	NA	NA	NA
BSU_01070	122299	NA	NA	NA	NA	NA
BSU_01070	122317	NA	NA	NA	NA	NA
BSU_01070	122349	NA	NA	NA	NA	NA
BSU_01070	122351	NA	NA	NA	NA	NA
BSU_01070	122362	NA	NA	NA	NA	NA
BSU_01070	122367	NA	NA	NA	NA	NA
BSU_01070	122380	NA	NA	NA	NA	NA
BSU_01070	122392	NA	NA	NA	NA	NA
BSU_01070	122427	NA	NA	NA	NA	NA
BSU_01070	122432	NA	NA	NA	NA	NA
BSU_01070	122459	NA	NA	NA	NA	NA
BSU_01070	122482	NA	NA	NA	NA	NA
BSU_01070	122494	NA	NA	NA	NA	NA
BSU_01070	122550	NA	NA	NA	NA	NA
BSU_01070	122564	NA	NA	NA	NA	NA
BSU_01070	122575	NA	NA	NA	NA	NA
BSU_01070	122584	NA	NA	NA	NA	NA
BSU_01070	122590	NA	NA	NA	NA	NA
BSU_01070	122627	NA	NA	NA	NA	NA
BSU_01070	122656	NA	NA	NA	NA	NA
BSU_01070	122661	NA	NA	NA	NA	NA
BSU_01070	122711	NA	NA	NA	NA	NA
BSU_01070	122727	NA	NA	NA	NA	NA
BSU_01070	122735	NA	NA	NA	NA	NA
BSU_01070	122737	NA	NA	NA	NA	NA
BSU_01070	122743	NA	NA	NA	NA	NA
BSU_01070	122746	NA	NA	NA	NA	NA
BSU_01070	122758	NA	NA	NA	NA	NA
BSU_01070	122761	NA	NA	NA	NA	NA
BSU_01070	122851	NA	NA	NA	NA	NA
BSU_01070	122866	NA	NA	NA	NA	NA
BSU_01070	122871	NA	NA	NA	NA	NA
BSU_01070	122879	NA	NA	NA	NA	NA
BSU_01070	122883	NA	NA	NA	NA	NA
BSU_01070	122902	NA	NA	NA	NA	NA
BSU_01070	122912	NA	NA	NA	NA	NA
BSU_01070	122959	NA	NA	NA	NA	NA
BSU_01070	122998	NA	NA	NA	NA	NA
BSU_01070	123006	NA	NA	NA	NA	NA
BSU_01070	123020	NA	NA	NA	NA	NA
BSU_01070	123037	NA	NA	NA	NA	NA
BSU_01070	123058	NA	NA	NA	NA	NA
BSU_01070	123061	NA	NA	NA	NA	NA
BSU_01070	123077	NA	NA	NA	NA	NA
BSU_01070	123102	NA	NA	NA	NA	NA
BSU_01070	123118	NA	NA	NA	NA	NA
BSU_01070	123144	NA	NA	NA	NA	NA
BSU_01070	123153	NA	NA	NA	NA	NA
BSU_01070	123181	NA	NA	NA	NA	NA
BSU_01070	123189	NA	NA	NA	NA	NA
BSU_01070	123196	NA	NA	NA	NA	NA
BSU_01070	123235	NA	NA	NA	NA	NA
BSU_01070	123241	NA	NA	NA	NA	NA
BSU_01070	123247	NA	NA	NA	NA	NA
BSU_01070	123268	NA	NA	NA	NA	NA
BSU_01070	123280	NA	NA	NA	NA	NA
BSU_01070	123292	NA	NA	NA	NA	NA
BSU_01070	123357	NA	NA	NA	NA	NA
BSU_01070	123384	NA	NA	NA	NA	NA
BSU_01070	123440	NA	NA	NA	NA	NA
BSU_01070	123449	NA	NA	NA	NA	NA
BSU_01070	123457	NA	NA	NA	NA	NA
BSU_01070	123510	NA	NA	NA	NA	NA
BSU_01070	123518	NA	NA	NA	NA	NA
BSU_01070	123528	NA	NA	NA	NA	NA
BSU_01070	123544	NA	NA	NA	NA	NA
BSU_01070	123557	NA	NA	NA	NA	NA
BSU_01070	123588	NA	NA	NA	NA	NA
BSU_01070	123605	9	0.859984	11	0.998641	1.04632
BSU_01070	123609	NA	NA	NA	NA	NA
BSU_01070	123628	NA	NA	NA	NA	NA
BSU_01070	123632	NA	NA	NA	NA	NA
BSU_01070	123679	NA	NA	NA	NA	NA
BSU_01070	123696	NA	NA	NA	NA	NA
BSU_01070	123741	NA	NA	NA	NA	NA
BSU_01070	123746	NA	NA	NA	NA	NA
BSU_01070	123756	NA	NA	NA	NA	NA
BSU_01070	123763	NA	NA	NA	NA	NA
BSU_01070	123774	NA	NA	NA	NA	NA
BSU_01070	123793	NA	NA	NA	NA	NA
BSU_01070	123804	NA	NA	NA	NA	NA
BSU_01070	123901	NA	NA	NA	NA	NA
BSU_01070	123908	NA	NA	NA	NA	NA
BSU_01070	123912	NA	NA	NA	NA	NA
BSU_01070	123940	NA	NA	NA	NA	NA
BSU_01070	123946	NA	NA	NA	NA	NA
BSU_01070	123958	NA	NA	NA	NA	NA
BSU_01070	123972	NA	NA	NA	NA	NA
BSU_01070	124001	NA	NA	NA	NA	NA
BSU_01070	124011	NA	NA	NA	NA	NA
BSU_01070	124026	NA	NA	NA	NA	NA
BSU_01070	124042	NA	NA	NA	NA	NA
BSU_01070	124046	NA	NA	NA	NA	NA
BSU_01070	124072	NA	NA	NA	NA	NA
BSU_01070	124081	NA	NA	NA	NA	NA
BSU_01070	124088	NA	NA	NA	NA	NA
BSU_01070	124107	NA	NA	NA	NA	NA
BSU_01070	124128	NA	NA	NA	NA	NA
BSU_01070	124159	NA	NA	NA	NA	NA
BSU_01070	124189	NA	NA	NA	NA	NA
BSU_01070	124194	NA	NA	NA	NA	NA
BSU_01070	124223	NA	NA	NA	NA	NA
BSU_01070	124229	NA	NA	NA	NA	NA
BSU_01070	124260	NA	NA	NA	NA	NA
BSU_01070	124277	NA	NA	NA	NA	NA
BSU_01070	124279	NA	NA	NA	NA	NA
BSU_01070	124285	NA	NA	NA	NA	NA
BSU_01070	124301	NA	NA	NA	NA	NA
BSU_01070	124321	NA	NA	NA	NA	NA
BSU_01070	124354	NA	NA	NA	NA	NA
BSU_01070	124411	NA	NA	NA	NA	NA
BSU_01070	124425	NA	NA	NA	NA	NA
BSU_01070	124450	NA	NA	NA	NA	NA
BSU_01070	124455	NA	NA	NA	NA	NA
BSU_01070	124462	NA	NA	NA	NA	NA
BSU_01070	124470	NA	NA	NA	NA	NA
BSU_01070	124540	NA	NA	NA	NA	NA
BSU_01070	124576	NA	NA	NA	NA	NA
BSU_01070	124588	NA	NA	NA	NA	NA
BSU_01070	124633	NA	NA	NA	NA	NA
BSU_01070	124641	NA	NA	NA	NA	NA
BSU_01070	124644	NA	NA	NA	NA	NA
BSU_01070	124650	NA	NA	10	0.907855	NA
BSU_01070	124652	NA	NA	NA	NA	NA
BSU_01070	124654	9	0.859984	13	1.18021	1.09809
BSU_01070	124669	NA	NA	NA	NA	NA
BSU_01070	124687	NA	NA	NA	NA	NA
BSU_01070	124708	NA	NA	NA	NA	NA
BSU_01070	124720	NA	NA	NA	NA	NA
BSU_01070	124726	NA	NA	NA	NA	NA
BSU_01070	124747	NA	NA	NA	NA	NA
BSU_01070	124754	NA	NA	NA	NA	NA
BSU_01070	124780	NA	NA	NA	NA	NA
BSU_01070	124789	NA	NA	NA	NA	NA
BSU_01070	124803	NA	NA	NA	NA	NA
BSU_01070	124813	NA	NA	NA	NA	NA
BSU_01070	124830	NA	NA	NA	NA	NA
BSU_01070	124849	NA	NA	NA	NA	NA
BSU_01070	124862	NA	NA	NA	NA	NA
BSU_01070	124890	NA	NA	NA	NA	NA
BSU_01070	124970	NA	NA	NA	NA	NA
BSU_01070	124981	NA	NA	NA	NA	NA
BSU_01070	124999	NA	NA	NA	NA	NA
BSU_01070	125007	NA	NA	NA	NA	NA
BSU_01070	125017	NA	NA	NA	NA	NA
BSU_01070	125024	NA	NA	NA	NA	NA
BSU_01070	125056	NA	NA	NA	NA	NA
BSU_01070	125074	NA	NA	NA	NA	NA
BSU_01070	125084	NA	NA	NA	NA	NA
BSU_01070	125095	NA	NA	NA	NA	NA
BSU_01070	125116	NA	NA	NA	NA	NA
BSU_01070	125174	NA	NA	NA	NA	NA
BSU_01070	125186	NA	NA	NA	NA	NA
BSU_01070	125212	NA	NA	NA	NA	NA
BSU_01070	125246	NA	NA	NA	NA	NA
BSU_01070	125260	NA	NA	NA	NA	NA
BSU_01070	125307	41	3.91771	61	5.53792	1.10726
BSU_01070	125310	NA	NA	NA	NA	NA
BSU_01070	125331	NA	NA	NA	NA	NA
BSU_01070	125335	NA	NA	NA	NA	NA
BSU_01070	125373	NA	NA	NA	NA	NA
BSU_01070	125388	NA	NA	NA	NA	NA
BSU_01070	125430	NA	NA	NA	NA	NA
BSU_01070	125484	NA	NA	NA	NA	NA
BSU_01070	125487	NA	NA	NA	NA	NA
BSU_01070	125498	NA	NA	NA	NA	NA
BSU_01080	125566	NA	NA	NA	NA	NA
BSU_01080	125586	NA	NA	NA	NA	NA
BSU_01080	125588	NA	NA	NA	NA	NA
BSU_01080	125615	NA	NA	NA	NA	NA
BSU_01080	125662	NA	NA	NA	NA	NA
BSU_01080	125667	NA	NA	NA	NA	NA
BSU_01080	125672	NA	NA	NA	NA	NA
BSU_01080	125677	NA	NA	NA	NA	NA
BSU_01080	125698	NA	NA	NA	NA	NA
BSU_01080	125726	NA	NA	NA	NA	NA
BSU_01080	125754	NA	NA	NA	NA	NA
BSU_01080	125769	NA	NA	NA	NA	NA
BSU_01080	125771	NA	NA	NA	NA	NA
BSU_01080	125779	NA	NA	NA	NA	NA
BSU_01080	125806	NA	NA	NA	NA	NA
BSU_01080	125816	NA	NA	NA	NA	NA
BSU_01080	125877	NA	NA	NA	NA	NA
BSU_01080	125888	NA	NA	NA	NA	NA
BSU_01080	125900	NA	NA	NA	NA	NA
BSU_01080	125918	NA	NA	NA	NA	NA
BSU_01080	125935	NA	NA	NA	NA	NA
BSU_01080	125949	NA	NA	NA	NA	NA
BSU_01080	125961	NA	NA	NA	NA	NA
BSU_01080	125968	NA	NA	NA	NA	NA
BSU_01080	125984	NA	NA	NA	NA	NA
BSU_01080	126024	NA	NA	NA	NA	NA
BSU_01080	126033	NA	NA	NA	NA	NA
BSU_01080	126041	NA	NA	NA	NA	NA
BSU_01080	126045	NA	NA	NA	NA	NA
BSU_01080	126050	NA	NA	NA	NA	NA
BSU_01080	126053	NA	NA	NA	NA	NA
BSU_01080	126068	NA	NA	NA	NA	NA
BSU_01080	126089	NA	NA	NA	NA	NA
BSU_01080	126104	NA	NA	NA	NA	NA
BSU_01080	126115	NA	NA	NA	NA	NA
BSU_01080	126128	NA	NA	NA	NA	NA
BSU_01080	126133	NA	NA	NA	NA	NA
BSU_01080	126170	NA	NA	NA	NA	NA
BSU_01080	126199	NA	NA	NA	NA	NA
BSU_01080	126212	NA	NA	NA	NA	NA
BSU_01080	126260	NA	NA	NA	NA	NA
BSU_01080	126275	NA	NA	NA	NA	NA
BSU_01080	126292	NA	NA	NA	NA	NA
BSU_01080	126333	NA	NA	NA	NA	NA
BSU_01080	126353	NA	NA	NA	NA	NA
BSU_01080	126392	NA	NA	NA	NA	NA
BSU_01080	126419	NA	NA	NA	NA	NA
BSU_01080	126445	NA	NA	NA	NA	NA
BSU_01080	126475	NA	NA	NA	NA	NA
BSU_01080	126499	NA	NA	NA	NA	NA
BSU_01080	126560	NA	NA	NA	NA	NA
BSU_01080	126573	NA	NA	NA	NA	NA
BSU_01080	126589	NA	NA	NA	NA	NA
BSU_01080	126618	NA	NA	NA	NA	NA
BSU_01080	126631	NA	NA	NA	NA	NA
BSU_01080	126671	NA	NA	NA	NA	NA
BSU_01080	126710	NA	NA	NA	NA	NA
BSU_01080	126739	NA	NA	NA	NA	NA
BSU_01080	126760	NA	NA	NA	NA	NA
BSU_01080	126763	NA	NA	NA	NA	NA
BSU_01080	126773	NA	NA	NA	NA	NA
BSU_01080	126776	NA	NA	NA	NA	NA
BSU_01080	126790	NA	NA	NA	NA	NA
BSU_01080	126809	NA	NA	NA	NA	NA
BSU_01080	126823	NA	NA	NA	NA	NA
BSU_01080	126827	NA	NA	NA	NA	NA
BSU_01080	126886	NA	NA	NA	NA	NA
BSU_01080	126890	NA	NA	NA	NA	NA
BSU_01080	126897	NA	NA	NA	NA	NA
BSU_01080	126937	NA	NA	NA	NA	NA
BSU_01080	126943	NA	NA	NA	NA	NA
BSU_01080	127007	NA	NA	NA	NA	NA
BSU_01080	127016	NA	NA	NA	NA	NA
BSU_01080	127027	NA	NA	NA	NA	NA
BSU_01080	127043	NA	NA	NA	NA	NA
BSU_01080	127048	NA	NA	NA	NA	NA
BSU_01080	127051	NA	NA	NA	NA	NA
BSU_01080	127055	NA	NA	NA	NA	NA
BSU_01080	127059	NA	NA	NA	NA	NA
BSU_01080	127062	NA	NA	NA	NA	NA
BSU_01080	127100	NA	NA	NA	NA	NA
BSU_01080	127115	NA	NA	NA	NA	NA
BSU_01080	127137	NA	NA	NA	NA	NA
BSU_01080	127149	NA	NA	NA	NA	NA
BSU_01080	127163	NA	NA	NA	NA	NA
BSU_01080	127171	NA	NA	NA	NA	NA
BSU_01080	127184	NA	NA	NA	NA	NA
BSU_01080	127193	NA	NA	NA	NA	NA
BSU_01080	127208	NA	NA	NA	NA	NA
BSU_01080	127234	NA	NA	NA	NA	NA
BSU_01080	127238	NA	NA	NA	NA	NA
BSU_01080	127250	NA	NA	NA	NA	NA
BSU_01080	127290	NA	NA	NA	NA	NA
BSU_01080	127348	NA	NA	NA	NA	NA
BSU_01080	127367	NA	NA	NA	NA	NA
BSU_01080	127376	NA	NA	NA	NA	NA
BSU_01080	127406	NA	NA	NA	NA	NA
BSU_01080	127424	NA	NA	NA	NA	NA
BSU_01080	127445	NA	NA	NA	NA	NA
BSU_01080	127457	NA	NA	NA	NA	NA
BSU_01080	127460	NA	NA	NA	NA	NA
BSU_01080	127472	NA	NA	NA	NA	NA
BSU_01080	127498	NA	NA	NA	NA	NA
BSU_01080	127509	NA	NA	NA	NA	NA
BSU_01080	127517	NA	NA	NA	NA	NA
BSU_01080	127526	NA	NA	NA	NA	NA
BSU_01080	127529	NA	NA	NA	NA	NA
BSU_01080	127555	NA	NA	NA	NA	NA
BSU_01080	127565	NA	NA	NA	NA	NA
BSU_01080	127610	NA	NA	NA	NA	NA
BSU_01080	127634	NA	NA	NA	NA	NA
BSU_01080	127653	NA	NA	NA	NA	NA
BSU_01080	127670	NA	NA	NA	NA	NA
BSU_01080	127694	NA	NA	NA	NA	NA
BSU_01080	127740	NA	NA	NA	NA	NA
BSU_01080	127769	NA	NA	NA	NA	NA
BSU_01080	127778	NA	NA	NA	NA	NA
BSU_01080	127784	NA	NA	NA	NA	NA
BSU_01080	127832	NA	NA	NA	NA	NA
BSU_01080	127879	NA	NA	NA	NA	NA
BSU_01080	127887	NA	NA	NA	NA	NA
BSU_01080	127892	NA	NA	NA	NA	NA
BSU_01080	127913	NA	NA	NA	NA	NA
BSU_01080	127928	NA	NA	NA	NA	NA
BSU_01080	127937	NA	NA	NA	NA	NA
BSU_01080	127956	NA	NA	NA	NA	NA
BSU_01080	127961	NA	NA	NA	NA	NA
BSU_01080	127994	NA	NA	NA	NA	NA
BSU_01080	128039	NA	NA	NA	NA	NA
BSU_01080	128048	NA	NA	NA	NA	NA
BSU_01080	128077	NA	NA	NA	NA	NA
BSU_01080	128089	NA	NA	NA	NA	NA
BSU_01080	128174	NA	NA	NA	NA	NA
BSU_01080	128237	NA	NA	NA	NA	NA
BSU_01080	128240	NA	NA	NA	NA	NA
BSU_01080	128254	NA	NA	NA	NA	NA
BSU_01080	128258	NA	NA	NA	NA	NA
BSU_01080	128268	NA	NA	NA	NA	NA
BSU_01080	128354	NA	NA	NA	NA	NA
BSU_01080	128362	NA	NA	NA	NA	NA
BSU_01080	128372	NA	NA	NA	NA	NA
BSU_01080	128381	NA	NA	NA	NA	NA
BSU_01080	128405	NA	NA	NA	NA	NA
BSU_01080	128426	NA	NA	NA	NA	NA
BSU_01080	128450	NA	NA	NA	NA	NA
BSU_01080	128474	NA	NA	NA	NA	NA
BSU_01080	128489	NA	NA	NA	NA	NA
BSU_01080	128519	NA	NA	NA	NA	NA
BSU_01080	128565	NA	NA	NA	NA	NA
BSU_01080	128567	NA	NA	NA	NA	NA
BSU_01080	128577	NA	NA	NA	NA	NA
BSU_01080	128596	NA	NA	NA	NA	NA
BSU_01080	128609	NA	NA	NA	NA	NA
BSU_01080	128615	NA	NA	NA	NA	NA
BSU_01080	128629	NA	NA	NA	NA	NA
BSU_01080	128666	NA	NA	NA	NA	NA
BSU_01080	128697	NA	NA	NA	NA	NA
BSU_01080	128724	NA	NA	NA	NA	NA
BSU_01080	128729	NA	NA	NA	NA	NA
BSU_01080	128753	NA	NA	NA	NA	NA
BSU_01080	128761	NA	NA	NA	NA	NA
BSU_01080	128767	NA	NA	NA	NA	NA
BSU_01080	128794	NA	NA	NA	NA	NA
BSU_01080	128834	NA	NA	NA	NA	NA
BSU_01080	128846	NA	NA	NA	NA	NA
BSU_01080	128858	NA	NA	NA	NA	NA
BSU_01080	128878	NA	NA	NA	NA	NA
BSU_01080	128903	NA	NA	NA	NA	NA
BSU_01080	128920	NA	NA	NA	NA	NA
BSU_01080	128927	NA	NA	NA	NA	NA
BSU_01080	128930	NA	NA	NA	NA	NA
BSU_01080	128962	NA	NA	NA	NA	NA
BSU_01080	128999	NA	NA	NA	NA	NA
BSU_01080	129020	NA	NA	NA	NA	NA
BSU_01080	129056	NA	NA	NA	NA	NA
BSU_01080	129065	NA	NA	NA	NA	NA
BSU_01080	129083	NA	NA	NA	NA	NA
BSU_01080	129099	NA	NA	NA	NA	NA
BSU_01080	129104	NA	NA	NA	NA	NA
BSU_01080	129109	NA	NA	NA	NA	NA
BSU_01080	129118	NA	NA	NA	NA	NA
BSU_01080	129143	NA	NA	NA	NA	NA
BSU_01080	129159	11	1.05109	NA	NA	0
BSU_01090	129346	NA	NA	NA	NA	NA
BSU_01090	129351	NA	NA	NA	NA	NA
BSU_01090	129356	NA	NA	NA	NA	NA
BSU_01090	129375	NA	NA	NA	NA	NA
BSU_01090	129378	NA	NA	NA	NA	NA
BSU_01090	129384	NA	NA	NA	NA	NA
BSU_01090	129407	NA	NA	NA	NA	NA
BSU_01090	129422	NA	NA	NA	NA	NA
BSU_01090	129431	NA	NA	NA	NA	NA
BSU_01090	129458	NA	NA	NA	NA	NA
BSU_01090	129498	NA	NA	NA	NA	NA
BSU_01090	129557	NA	NA	NA	NA	NA
BSU_01090	129579	NA	NA	NA	NA	NA
BSU_01090	129584	NA	NA	NA	NA	NA
BSU_01090	129586	NA	NA	NA	NA	NA
BSU_01100	129707	NA	NA	NA	NA	NA
BSU_01100	129713	NA	NA	NA	NA	NA
BSU_01100	129721	NA	NA	NA	NA	NA
BSU_01100	129743	NA	NA	NA	NA	NA
BSU_01100	129748	NA	NA	NA	NA	NA
BSU_01100	129773	NA	NA	NA	NA	NA
BSU_01100	129783	NA	NA	NA	NA	NA
BSU_01100	129794	NA	NA	NA	NA	NA
BSU_01100	129809	NA	NA	NA	NA	NA
BSU_01100	129814	NA	NA	NA	NA	NA
BSU_01100	129838	NA	NA	NA	NA	NA
BSU_01100	129842	NA	NA	NA	NA	NA
BSU_01100	129854	NA	NA	NA	NA	NA
BSU_01100	129890	NA	NA	NA	NA	NA
BSU_01100	129894	NA	NA	NA	NA	NA
BSU_01100	129914	NA	NA	NA	NA	NA
BSU_01100	129929	NA	NA	NA	NA	NA
BSU_01100	129936	NA	NA	NA	NA	NA
BSU_01100	129947	NA	NA	NA	NA	NA
BSU_01100	129979	NA	NA	NA	NA	NA
BSU_01100	129983	NA	NA	NA	NA	NA
BSU_01100	130000	NA	NA	NA	NA	NA
BSU_01100	130009	NA	NA	NA	NA	NA
BSU_01100	130018	NA	NA	NA	NA	NA
BSU_01100	130023	NA	NA	NA	NA	NA
BSU_01100	130049	NA	NA	NA	NA	NA
BSU_01100	130085	NA	NA	NA	NA	NA
BSU_01100	130089	NA	NA	NA	NA	NA
BSU_01100	130094	NA	NA	NA	NA	NA
BSU_01100	130106	NA	NA	NA	NA	NA
BSU_01100	130116	NA	NA	NA	NA	NA
BSU_01110	130168	NA	NA	NA	NA	NA
BSU_01110	130179	NA	NA	NA	NA	NA
BSU_01110	130197	NA	NA	NA	NA	NA
BSU_01110	130211	NA	NA	NA	NA	NA
BSU_01110	130219	NA	NA	NA	NA	NA
BSU_01110	130227	NA	NA	NA	NA	NA
BSU_01110	130236	NA	NA	NA	NA	NA
BSU_01110	130261	NA	NA	NA	NA	NA
BSU_01110	130270	NA	NA	NA	NA	NA
BSU_01110	130287	NA	NA	NA	NA	NA
BSU_01110	130289	NA	NA	NA	NA	NA
BSU_01110	130303	NA	NA	NA	NA	NA
BSU_01110	130309	NA	NA	NA	NA	NA
BSU_01110	130318	NA	NA	NA	NA	NA
BSU_01110	130374	NA	NA	NA	NA	NA
BSU_01110	130383	NA	NA	NA	NA	NA
BSU_01110	130398	NA	NA	NA	NA	NA
BSU_01110	130412	NA	NA	NA	NA	NA
BSU_01110	130425	NA	NA	NA	NA	NA
BSU_01110	130447	NA	NA	NA	NA	NA
BSU_01110	130470	NA	NA	NA	NA	NA
BSU_01110	130474	NA	NA	NA	NA	NA
BSU_01110	130478	NA	NA	NA	NA	NA
BSU_01110	130518	NA	NA	NA	NA	NA
BSU_01110	130522	NA	NA	NA	NA	NA
BSU_01110	130543	NA	NA	NA	NA	NA
BSU_01110	130564	NA	NA	NA	NA	NA
BSU_01110	130585	NA	NA	NA	NA	NA
BSU_01110	130619	NA	NA	NA	NA	NA
BSU_01110	130628	NA	NA	NA	NA	NA
BSU_01120	130703	NA	NA	NA	NA	NA
BSU_01120	130716	NA	NA	NA	NA	NA
BSU_01120	130719	NA	NA	NA	NA	NA
BSU_01120	130725	NA	NA	NA	NA	NA
BSU_01120	130749	NA	NA	NA	NA	NA
BSU_01120	130758	NA	NA	NA	NA	NA
BSU_01120	130761	NA	NA	NA	NA	NA
BSU_01120	130770	NA	NA	14	1.271	NA
BSU_01120	130780	NA	NA	NA	NA	NA
BSU_01120	130782	NA	NA	NA	NA	NA
BSU_01120	130791	NA	NA	NA	NA	NA
BSU_01120	130863	NA	NA	NA	NA	NA
BSU_01120	130887	NA	NA	NA	NA	NA
BSU_01120	130906	NA	NA	NA	NA	NA
BSU_01120	130913	NA	NA	NA	NA	NA
BSU_01120	130926	NA	NA	NA	NA	NA
BSU_01120	130940	NA	NA	NA	NA	NA
BSU_01120	130976	NA	NA	NA	NA	NA
BSU_01120	130997	NA	NA	NA	NA	NA
BSU_01120	131059	NA	NA	NA	NA	NA
BSU_01120	131066	NA	NA	NA	NA	NA
BSU_01120	131073	NA	NA	NA	NA	NA
BSU_01120	131085	NA	NA	NA	NA	NA
BSU_01120	131119	NA	NA	NA	NA	NA
BSU_01120	131126	NA	NA	NA	NA	NA
BSU_01120	131135	NA	NA	NA	NA	NA
BSU_01120	131193	NA	NA	NA	NA	NA
BSU_01120	131205	NA	NA	NA	NA	NA
BSU_01120	131219	NA	NA	NA	NA	NA
BSU_01120	131233	NA	NA	NA	NA	NA
BSU_01120	131239	NA	NA	NA	NA	NA
BSU_01120	131290	NA	NA	NA	NA	NA
BSU_01120	131325	NA	NA	NA	NA	NA
BSU_01120	131336	NA	NA	NA	NA	NA
BSU_01120	131358	NA	NA	NA	NA	NA
BSU_01120	131364	NA	NA	NA	NA	NA
BSU_01120	131368	NA	NA	NA	NA	NA
BSU_01120	131402	NA	NA	NA	NA	NA
BSU_01120	131418	NA	NA	NA	NA	NA
BSU_01120	131424	NA	NA	NA	NA	NA
BSU_01120	131429	NA	NA	NA	NA	NA
BSU_01120	131443	NA	NA	NA	NA	NA
BSU_01120	131489	NA	NA	NA	NA	NA
BSU_01120	131492	NA	NA	NA	NA	NA
BSU_01120	131512	NA	NA	NA	NA	NA
BSU_01120	131550	NA	NA	NA	NA	NA
BSU_01120	131562	NA	NA	NA	NA	NA
BSU_01120	131615	NA	NA	NA	NA	NA
BSU_01120	131622	NA	NA	NA	NA	NA
BSU_01120	131628	NA	NA	NA	NA	NA
BSU_01120	131641	NA	NA	NA	NA	NA
BSU_01120	131649	NA	NA	NA	NA	NA
BSU_01120	131671	NA	NA	NA	NA	NA
BSU_01120	131698	NA	NA	NA	NA	NA
BSU_01120	131712	NA	NA	NA	NA	NA
BSU_01120	131715	NA	NA	NA	NA	NA
BSU_01120	131742	NA	NA	NA	NA	NA
BSU_01120	131760	NA	NA	NA	NA	NA
BSU_01120	131781	NA	NA	NA	NA	NA
BSU_01120	131786	NA	NA	NA	NA	NA
BSU_01120	131788	NA	NA	NA	NA	NA
BSU_01120	131799	NA	NA	NA	NA	NA
BSU_01120	131813	NA	NA	NA	NA	NA
BSU_01120	131819	NA	NA	NA	NA	NA
BSU_01120	131826	NA	NA	NA	NA	NA
BSU_01120	131832	NA	NA	NA	NA	NA
BSU_01120	131841	NA	NA	NA	NA	NA
BSU_01120	131846	NA	NA	NA	NA	NA
BSU_01120	131868	NA	NA	NA	NA	NA
BSU_01120	131901	NA	NA	NA	NA	NA
BSU_01120	131913	NA	NA	NA	NA	NA
BSU_01120	131922	NA	NA	NA	NA	NA
BSU_01120	131943	NA	NA	NA	NA	NA
BSU_01120	131952	NA	NA	NA	NA	NA
BSU_01120	131960	NA	NA	NA	NA	NA
BSU_01120	131985	NA	NA	NA	NA	NA
BSU_01120	131994	NA	NA	NA	NA	NA
BSU_01120	132036	NA	NA	NA	NA	NA
BSU_01120	132057	NA	NA	NA	NA	NA
BSU_01120	132072	NA	NA	NA	NA	NA
BSU_01120	132087	NA	NA	NA	NA	NA
BSU_01120	132092	NA	NA	NA	NA	NA
BSU_01120	132124	NA	NA	NA	NA	NA
BSU_01120	132141	NA	NA	NA	NA	NA
BSU_01120	132162	NA	NA	NA	NA	NA
BSU_01120	132170	NA	NA	NA	NA	NA
BSU_01120	132289	NA	NA	NA	NA	NA
BSU_01120	132338	NA	NA	NA	NA	NA
BSU_01120	132341	NA	NA	NA	NA	NA
BSU_01120	132357	NA	NA	NA	NA	NA
BSU_01120	132366	NA	NA	NA	NA	NA
BSU_01120	132372	NA	NA	NA	NA	NA
BSU_01120	132391	NA	NA	NA	NA	NA
BSU_01120	132423	NA	NA	NA	NA	NA
BSU_01120	132438	NA	NA	NA	NA	NA
BSU_01120	132468	NA	NA	NA	NA	NA
BSU_01120	132510	NA	NA	NA	NA	NA
BSU_01120	132523	NA	NA	NA	NA	NA
BSU_01120	132525	NA	NA	NA	NA	NA
BSU_01120	132534	NA	NA	NA	NA	NA
BSU_01120	132546	NA	NA	NA	NA	NA
BSU_01120	132569	NA	NA	NA	NA	NA
BSU_01120	132576	NA	NA	NA	NA	NA
BSU_01120	132591	NA	NA	NA	NA	NA
BSU_01120	132612	NA	NA	NA	NA	NA
BSU_01120	132640	NA	NA	NA	NA	NA
BSU_01120	132645	NA	NA	NA	NA	NA
BSU_01120	132660	NA	NA	NA	NA	NA
BSU_01120	132663	NA	NA	NA	NA	NA
BSU_01120	132678	NA	NA	NA	NA	NA
BSU_01120	132687	NA	NA	NA	NA	NA
BSU_01120	132703	NA	NA	NA	NA	NA
BSU_01120	132738	NA	NA	NA	NA	NA
BSU_01120	132750	NA	NA	NA	NA	NA
BSU_01120	132760	NA	NA	15	1.36178	NA
BSU_01130	132887	NA	NA	NA	NA	NA
BSU_01130	132923	NA	NA	NA	NA	NA
BSU_01130	132929	NA	NA	NA	NA	NA
BSU_01130	132953	NA	NA	NA	NA	NA
BSU_01130	132964	NA	NA	NA	NA	NA
BSU_01130	132974	NA	NA	NA	NA	NA
BSU_01130	132985	NA	NA	NA	NA	NA
BSU_01130	132992	NA	NA	NA	NA	NA
BSU_01130	133004	NA	NA	NA	NA	NA
BSU_01130	133010	NA	NA	NA	NA	NA
BSU_01130	133016	NA	NA	NA	NA	NA
BSU_01130	133023	NA	NA	NA	NA	NA
BSU_01130	133064	NA	NA	NA	NA	NA
BSU_01130	133076	NA	NA	NA	NA	NA
BSU_01130	133092	NA	NA	NA	NA	NA
BSU_01130	133113	NA	NA	NA	NA	NA
BSU_01130	133146	NA	NA	NA	NA	NA
BSU_01130	133151	NA	NA	NA	NA	NA
BSU_01130	133190	NA	NA	NA	NA	NA
BSU_01130	133198	NA	NA	NA	NA	NA
BSU_01130	133201	NA	NA	NA	NA	NA
BSU_01130	133253	NA	NA	NA	NA	NA
BSU_01130	133267	NA	NA	NA	NA	NA
BSU_01130	133272	NA	NA	NA	NA	NA
BSU_01130	133282	NA	NA	NA	NA	NA
BSU_01130	133288	NA	NA	NA	NA	NA
BSU_01130	133306	NA	NA	NA	NA	NA
BSU_01130	133330	NA	NA	NA	NA	NA
BSU_01130	133358	NA	NA	NA	NA	NA
BSU_01130	133365	NA	NA	NA	NA	NA
BSU_01130	133387	NA	NA	NA	NA	NA
BSU_01130	133397	NA	NA	NA	NA	NA
BSU_01130	133412	NA	NA	NA	NA	NA
BSU_01130	133445	NA	NA	NA	NA	NA
BSU_01130	133460	NA	NA	NA	NA	NA
BSU_01130	133479	NA	NA	NA	NA	NA
BSU_01130	133537	NA	NA	NA	NA	NA
BSU_01130	133559	NA	NA	NA	NA	NA
BSU_01130	133568	NA	NA	NA	NA	NA
BSU_01130	133579	NA	NA	NA	NA	NA
BSU_01130	133595	NA	NA	NA	NA	NA
BSU_01130	133655	NA	NA	NA	NA	NA
BSU_01130	133676	NA	NA	NA	NA	NA
BSU_01130	133689	NA	NA	NA	NA	NA
BSU_01130	133732	NA	NA	NA	NA	NA
BSU_01130	133762	NA	NA	NA	NA	NA
BSU_01130	133769	NA	NA	NA	NA	NA
BSU_01130	133778	NA	NA	NA	NA	NA
BSU_01130	133815	NA	NA	NA	NA	NA
BSU_01130	133826	NA	NA	NA	NA	NA
BSU_01130	133847	NA	NA	NA	NA	NA
BSU_01130	133862	NA	NA	NA	NA	NA
BSU_01130	133866	NA	NA	NA	NA	NA
BSU_01130	133881	NA	NA	NA	NA	NA
BSU_01130	133889	NA	NA	NA	NA	NA
BSU_01130	133900	NA	NA	NA	NA	NA
BSU_01130	133907	NA	NA	NA	NA	NA
BSU_01130	133930	NA	NA	NA	NA	NA
BSU_01130	133940	NA	NA	NA	NA	NA
BSU_01130	133952	NA	NA	NA	NA	NA
BSU_01130	133976	NA	NA	NA	NA	NA
BSU_01130	133982	NA	NA	NA	NA	NA
BSU_01130	133991	NA	NA	NA	NA	NA
BSU_01130	134015	NA	NA	NA	NA	NA
BSU_01130	134033	NA	NA	NA	NA	NA
BSU_01130	134057	NA	NA	NA	NA	NA
BSU_01130	134070	NA	NA	NA	NA	NA
BSU_01140	134211	14	1.33775	NA	NA	0
BSU_01140	134224	NA	NA	NA	NA	NA
BSU_01140	134245	8	0.764431	12	1.08943	1.10979
BSU_01140	134283	NA	NA	NA	NA	NA
BSU_01140	134315	NA	NA	NA	NA	NA
BSU_01140	134320	11	1.05109	18	1.63414	1.13676
BSU_01140	134327	NA	NA	NA	NA	NA
BSU_01140	134348	NA	NA	NA	NA	NA
BSU_01140	134353	NA	NA	NA	NA	NA
BSU_01140	134358	NA	NA	12	1.08943	NA
BSU_01140	134393	9	0.859984	NA	NA	0
BSU_01140	134398	NA	NA	NA	NA	NA
BSU_01140	134419	NA	NA	NA	NA	NA
BSU_01140	134427	51	4.87324	112	10.168	1.22793
BSU_01140	134440	NA	NA	10	0.907855	NA
BSU_01140	134446	14	1.33775	36	3.26828	1.27683
BSU_01140	134472	9	0.859984	20	1.81571	1.23159
BSU_01140	134498	NA	NA	NA	NA	NA
BSU_01140	134502	9	0.859984	15	1.36178	1.14244
BSU_01140	134526	45	4.29992	93	8.44306	1.20911
BSU_01140	134562	11	1.05109	17	1.54335	1.11904
BSU_01140	134567	NA	NA	NA	NA	NA
BSU_01140	134573	49	4.68214	85	7.71677	1.15484
BSU_01140	134576	12	1.14665	61	5.53792	1.48803
BSU_01140	134596	NA	NA	NA	NA	NA
BSU_01140	134624	20	1.91108	25	2.26964	1.05329
BSU_01140	134632	NA	NA	9	0.81707	NA
BSU_01140	134667	57	5.44657	70	6.35499	1.0478
BSU_01140	134670	13	1.2422	38	3.44985	1.31655
BSU_01140	134680	23	2.19774	55	4.99321	1.25432
BSU_01140	134716	NA	NA	NA	NA	NA
BSU_01140	134728	79	7.54875	52	4.72085	0.854534
BSU_01140	134732	12	1.14665	NA	NA	0
BSU_01140	134751	19	1.81552	44	3.99456	1.24438
BSU_01140	134796	NA	NA	NA	NA	NA
BSU_01140	134799	27	2.57995	57	5.17478	1.2157
BSU_01140	134812	15	1.43331	81	7.35363	1.50675
BSU_01140	134825	NA	NA	NA	NA	NA
BSU_01140	134854	NA	NA	NA	NA	NA
BSU_01140	134872	NA	NA	11	0.998641	NA
BSU_01140	134883	15	1.43331	12	1.08943	0.914984
BSU_01140	134897	8	0.764431	91	8.26148	1.73764
BSU_01140	134905	NA	NA	NA	NA	NA
BSU_01140	134914	11	1.05109	23	2.08807	1.21272
BSU_01140	134929	36	3.43994	41	3.72221	1.02444
BSU_01140	134932	43	4.10881	73	6.62735	1.14815
BSU_01140	134937	40	3.82215	18	1.63414	0.736678
BSU_01140	134970	40	3.82215	51	4.63006	1.05943
BSU_01140	134988	12	1.14665	11	0.998641	0.957171
BSU_01140	134999	16	1.52886	20	1.81571	1.05329
BSU_01140	135002	NA	NA	NA	NA	NA
BSU_01140	135067	13	1.2422	19	1.72493	1.10174
BSU_01140	135084	NA	NA	NA	NA	NA
BSU_01140	135099	50	4.77769	34	3.08671	0.864619
BSU_01140	135123	40	3.82215	42	3.81299	0.999256
BSU_01150	135384	NA	NA	NA	NA	NA
BSU_01150	135400	NA	NA	NA	NA	NA
BSU_01150	135408	NA	NA	NA	NA	NA
BSU_01150	135470	NA	NA	NA	NA	NA
BSU_01150	135508	NA	NA	NA	NA	NA
BSU_01150	135535	NA	NA	NA	NA	NA
BSU_01150	135567	NA	NA	NA	NA	NA
BSU_01150	135573	NA	NA	NA	NA	NA
BSU_01150	135581	NA	NA	NA	NA	NA
BSU_01150	135624	NA	NA	NA	NA	NA
BSU_01150	135632	NA	NA	NA	NA	NA
BSU_01150	135638	NA	NA	NA	NA	NA
BSU_01150	135654	NA	NA	NA	NA	NA
BSU_01150	135663	NA	NA	NA	NA	NA
BSU_01150	135670	NA	NA	NA	NA	NA
BSU_01160	135728	NA	NA	NA	NA	NA
BSU_01160	135744	NA	NA	NA	NA	NA
BSU_01160	135755	NA	NA	NA	NA	NA
BSU_01160	135777	NA	NA	NA	NA	NA
BSU_01160	135785	NA	NA	NA	NA	NA
BSU_01160	135792	NA	NA	NA	NA	NA
BSU_01160	135847	NA	NA	NA	NA	NA
BSU_01160	135894	NA	NA	NA	NA	NA
BSU_01160	135939	NA	NA	NA	NA	NA
BSU_01160	135951	NA	NA	NA	NA	NA
BSU_01160	135959	NA	NA	NA	NA	NA
BSU_01160	135982	NA	NA	NA	NA	NA
BSU_01160	136034	NA	NA	NA	NA	NA
BSU_01160	136040	NA	NA	NA	NA	NA
BSU_01160	136049	NA	NA	NA	NA	NA
BSU_01160	136053	NA	NA	NA	NA	NA
BSU_01160	136059	NA	NA	NA	NA	NA
BSU_01160	136107	NA	NA	NA	NA	NA
BSU_01160	136126	NA	NA	NA	NA	NA
BSU_01160	136157	NA	NA	NA	NA	NA
BSU_01160	136164	NA	NA	NA	NA	NA
BSU_01160	136172	NA	NA	NA	NA	NA
BSU_01160	136182	NA	NA	NA	NA	NA
BSU_01160	136187	NA	NA	NA	NA	NA
BSU_01160	136190	NA	NA	NA	NA	NA
BSU_01160	136200	NA	NA	NA	NA	NA
BSU_01160	136241	NA	NA	NA	NA	NA
BSU_01160	136281	NA	NA	NA	NA	NA
BSU_01160	136286	NA	NA	NA	NA	NA
BSU_01160	136307	NA	NA	NA	NA	NA
BSU_01160	136317	NA	NA	NA	NA	NA
BSU_01160	136329	NA	NA	NA	NA	NA
BSU_01160	136335	NA	NA	NA	NA	NA
BSU_01160	136339	NA	NA	NA	NA	NA
BSU_01170	136379	NA	NA	NA	NA	NA
BSU_01170	136385	NA	NA	NA	NA	NA
BSU_01170	136387	NA	NA	NA	NA	NA
BSU_01170	136404	NA	NA	NA	NA	NA
BSU_01170	136424	NA	NA	NA	NA	NA
BSU_01170	136436	NA	NA	NA	NA	NA
BSU_01170	136443	NA	NA	NA	NA	NA
BSU_01170	136466	NA	NA	NA	NA	NA
BSU_01170	136476	NA	NA	NA	NA	NA
BSU_01170	136482	NA	NA	NA	NA	NA
BSU_01170	136499	NA	NA	NA	NA	NA
BSU_01170	136520	NA	NA	NA	NA	NA
BSU_01170	136538	NA	NA	NA	NA	NA
BSU_01170	136554	NA	NA	NA	NA	NA
BSU_01170	136575	NA	NA	NA	NA	NA
BSU_01170	136634	NA	NA	NA	NA	NA
BSU_01170	136657	NA	NA	NA	NA	NA
BSU_01170	136663	NA	NA	NA	NA	NA
BSU_01170	136665	NA	NA	NA	NA	NA
BSU_01170	136670	NA	NA	NA	NA	NA
BSU_01170	136674	NA	NA	NA	NA	NA
BSU_01170	136706	NA	NA	NA	NA	NA
BSU_01170	136716	NA	NA	NA	NA	NA
BSU_01170	136755	NA	NA	NA	NA	NA
BSU_01170	136764	NA	NA	NA	NA	NA
BSU_01170	136770	NA	NA	NA	NA	NA
BSU_01170	136791	NA	NA	NA	NA	NA
BSU_01170	136797	NA	NA	NA	NA	NA
BSU_01170	136805	NA	NA	NA	NA	NA
BSU_01170	136826	NA	NA	NA	NA	NA
BSU_01170	136832	NA	NA	NA	NA	NA
BSU_01170	136856	NA	NA	NA	NA	NA
BSU_01170	136862	NA	NA	NA	NA	NA
BSU_01170	136872	NA	NA	NA	NA	NA
BSU_01170	136887	NA	NA	NA	NA	NA
BSU_01170	136902	NA	NA	NA	NA	NA
BSU_01170	136919	NA	NA	NA	NA	NA
BSU_01170	136950	NA	NA	NA	NA	NA
BSU_01170	136973	NA	NA	NA	NA	NA
BSU_01170	136990	NA	NA	NA	NA	NA
BSU_01180	137014	NA	NA	NA	NA	NA
BSU_01180	137030	NA	NA	NA	NA	NA
BSU_01180	137050	NA	NA	NA	NA	NA
BSU_01180	137067	NA	NA	NA	NA	NA
BSU_01180	137069	NA	NA	NA	NA	NA
BSU_01180	137086	NA	NA	NA	NA	NA
BSU_01180	137093	NA	NA	NA	NA	NA
BSU_01180	137166	NA	NA	NA	NA	NA
BSU_01180	137196	NA	NA	NA	NA	NA
BSU_01180	137204	NA	NA	NA	NA	NA
BSU_01180	137210	NA	NA	NA	NA	NA
BSU_01180	137233	NA	NA	NA	NA	NA
BSU_01180	137240	NA	NA	NA	NA	NA
BSU_01180	137277	NA	NA	NA	NA	NA
BSU_01190	137319	NA	NA	NA	NA	NA
BSU_01190	137326	NA	NA	NA	NA	NA
BSU_01190	137328	NA	NA	NA	NA	NA
BSU_01190	137340	NA	NA	NA	NA	NA
BSU_01190	137439	NA	NA	NA	NA	NA
BSU_01190	137451	NA	NA	NA	NA	NA
BSU_01190	137462	NA	NA	NA	NA	NA
BSU_01190	137484	NA	NA	NA	NA	NA
BSU_01190	137494	NA	NA	NA	NA	NA
BSU_01190	137502	NA	NA	NA	NA	NA
BSU_01190	137520	NA	NA	NA	NA	NA
BSU_01190	137529	NA	NA	NA	NA	NA
BSU_01190	137531	NA	NA	NA	NA	NA
BSU_01190	137547	NA	NA	NA	NA	NA
BSU_01190	137557	NA	NA	NA	NA	NA
BSU_01190	137577	NA	NA	NA	NA	NA
BSU_01190	137588	NA	NA	NA	NA	NA
BSU_01190	137596	NA	NA	NA	NA	NA
BSU_01190	137617	NA	NA	NA	NA	NA
BSU_01190	137631	NA	NA	NA	NA	NA
BSU_01190	137645	NA	NA	NA	NA	NA
BSU_01190	137649	NA	NA	NA	NA	NA
BSU_01190	137682	NA	NA	NA	NA	NA
BSU_01190	137687	NA	NA	NA	NA	NA
BSU_01190	137691	NA	NA	NA	NA	NA
BSU_01190	137706	NA	NA	NA	NA	NA
BSU_01190	137724	NA	NA	NA	NA	NA
BSU_01190	137736	NA	NA	NA	NA	NA
BSU_01190	137747	NA	NA	NA	NA	NA
BSU_01190	137757	NA	NA	NA	NA	NA
BSU_01190	137774	NA	NA	NA	NA	NA
BSU_01190	137787	NA	NA	NA	NA	NA
BSU_01190	137808	NA	NA	NA	NA	NA
BSU_01190	137817	NA	NA	NA	NA	NA
BSU_01190	137821	NA	NA	NA	NA	NA
BSU_01190	137831	NA	NA	NA	NA	NA
BSU_01190	137838	NA	NA	NA	NA	NA
BSU_01190	137883	NA	NA	NA	NA	NA
BSU_01190	137894	NA	NA	NA	NA	NA
BSU_01190	137898	NA	NA	NA	NA	NA
BSU_01190	137916	NA	NA	NA	NA	NA
BSU_01190	137928	NA	NA	NA	NA	NA
BSU_01190	137964	NA	NA	NA	NA	NA
BSU_01190	137981	NA	NA	NA	NA	NA
BSU_01190	137991	NA	NA	NA	NA	NA
BSU_01190	138039	NA	NA	NA	NA	NA
BSU_01190	138090	NA	NA	NA	NA	NA
BSU_01190	138111	NA	NA	NA	NA	NA
BSU_01190	138117	NA	NA	NA	NA	NA
BSU_01190	138122	NA	NA	NA	NA	NA
BSU_01190	138132	NA	NA	NA	NA	NA
BSU_01190	138138	NA	NA	NA	NA	NA
BSU_01190	138142	NA	NA	NA	NA	NA
BSU_01200	138215	NA	NA	NA	NA	NA
BSU_01200	138252	NA	NA	NA	NA	NA
BSU_01200	138266	NA	NA	NA	NA	NA
BSU_01200	138293	NA	NA	NA	NA	NA
BSU_01200	138315	NA	NA	NA	NA	NA
BSU_01200	138318	NA	NA	NA	NA	NA
BSU_01200	138333	NA	NA	NA	NA	NA
BSU_01200	138355	NA	NA	NA	NA	NA
BSU_01200	138366	NA	NA	NA	NA	NA
BSU_01200	138380	NA	NA	NA	NA	NA
BSU_01200	138396	NA	NA	NA	NA	NA
BSU_01200	138401	NA	NA	NA	NA	NA
BSU_01200	138435	NA	NA	NA	NA	NA
BSU_01200	138439	NA	NA	NA	NA	NA
BSU_01200	138453	NA	NA	NA	NA	NA
BSU_01200	138478	NA	NA	9	0.81707	NA
BSU_01210	138505	NA	NA	NA	NA	NA
BSU_01210	138529	NA	NA	NA	NA	NA
BSU_01210	138541	NA	NA	NA	NA	NA
BSU_01210	138552	NA	NA	NA	NA	NA
BSU_01210	138555	NA	NA	NA	NA	NA
BSU_01210	138582	NA	NA	NA	NA	NA
BSU_01210	138594	NA	NA	NA	NA	NA
BSU_01210	138610	NA	NA	NA	NA	NA
BSU_01210	138634	NA	NA	NA	NA	NA
BSU_01210	138645	NA	NA	NA	NA	NA
BSU_01210	138648	NA	NA	NA	NA	NA
BSU_01210	138658	NA	NA	NA	NA	NA
BSU_01210	138676	NA	NA	NA	NA	NA
BSU_01210	138680	NA	NA	NA	NA	NA
BSU_01210	138694	NA	NA	NA	NA	NA
BSU_01210	138706	NA	NA	NA	NA	NA
BSU_01210	138736	NA	NA	NA	NA	NA
BSU_01210	138741	NA	NA	NA	NA	NA
BSU_01210	138763	NA	NA	NA	NA	NA
BSU_01210	138793	NA	NA	NA	NA	NA
BSU_01210	138805	NA	NA	NA	NA	NA
BSU_01210	138816	NA	NA	NA	NA	NA
BSU_01210	138836	NA	NA	NA	NA	NA
BSU_01220	138855	NA	NA	NA	NA	NA
BSU_01220	138874	NA	NA	NA	NA	NA
BSU_01220	138901	NA	NA	NA	NA	NA
BSU_01220	138908	NA	NA	NA	NA	NA
BSU_01220	138916	NA	NA	NA	NA	NA
BSU_01220	138923	NA	NA	NA	NA	NA
BSU_01220	138948	NA	NA	NA	NA	NA
BSU_01220	138962	NA	NA	NA	NA	NA
BSU_01220	138967	NA	NA	NA	NA	NA
BSU_01220	138997	NA	NA	NA	NA	NA
BSU_01220	139002	NA	NA	NA	NA	NA
BSU_01220	139030	NA	NA	NA	NA	NA
BSU_01220	139036	NA	NA	NA	NA	NA
BSU_01220	139051	NA	NA	NA	NA	NA
BSU_01220	139060	NA	NA	NA	NA	NA
BSU_01220	139066	NA	NA	NA	NA	NA
BSU_01220	139072	NA	NA	NA	NA	NA
BSU_01220	139111	NA	NA	NA	NA	NA
BSU_01220	139120	NA	NA	NA	NA	NA
BSU_01220	139134	NA	NA	NA	NA	NA
BSU_01220	139141	NA	NA	NA	NA	NA
BSU_01220	139182	NA	NA	NA	NA	NA
BSU_01220	139209	NA	NA	NA	NA	NA
BSU_01220	139258	NA	NA	NA	NA	NA
BSU_01220	139261	NA	NA	NA	NA	NA
BSU_01220	139321	NA	NA	NA	NA	NA
BSU_01220	139337	NA	NA	NA	NA	NA
BSU_01220	139340	NA	NA	NA	NA	NA
BSU_01220	139371	NA	NA	NA	NA	NA
BSU_01220	139388	NA	NA	NA	NA	NA
BSU_01220	139408	NA	NA	NA	NA	NA
BSU_01220	139411	NA	NA	NA	NA	NA
BSU_01220	139415	NA	NA	NA	NA	NA
BSU_01220	139420	NA	NA	NA	NA	NA
BSU_01220	139431	NA	NA	NA	NA	NA
BSU_01220	139445	NA	NA	NA	NA	NA
BSU_01220	139465	NA	NA	NA	NA	NA
BSU_01220	139468	NA	NA	NA	NA	NA
BSU_01220	139496	NA	NA	NA	NA	NA
BSU_01230	139504	NA	NA	NA	NA	NA
BSU_01230	139507	NA	NA	NA	NA	NA
BSU_01230	139520	NA	NA	NA	NA	NA
BSU_01230	139524	NA	NA	NA	NA	NA
BSU_01230	139571	NA	NA	NA	NA	NA
BSU_01230	139579	NA	NA	NA	NA	NA
BSU_01230	139598	NA	NA	NA	NA	NA
BSU_01230	139609	NA	NA	NA	NA	NA
BSU_01230	139625	NA	NA	NA	NA	NA
BSU_01230	139628	NA	NA	NA	NA	NA
BSU_01230	139652	NA	NA	NA	NA	NA
BSU_01230	139668	NA	NA	NA	NA	NA
BSU_01230	139685	NA	NA	NA	NA	NA
BSU_01230	139712	NA	NA	NA	NA	NA
BSU_01230	139719	NA	NA	NA	NA	NA
BSU_01230	139727	NA	NA	NA	NA	NA
BSU_01230	139741	NA	NA	NA	NA	NA
BSU_01230	139745	NA	NA	NA	NA	NA
BSU_01230	139757	NA	NA	NA	NA	NA
BSU_01230	139780	NA	NA	NA	NA	NA
BSU_01230	139789	NA	NA	NA	NA	NA
BSU_01230	139807	NA	NA	NA	NA	NA
BSU_01230	139880	NA	NA	NA	NA	NA
BSU_01230	139894	NA	NA	NA	NA	NA
BSU_01230	139932	NA	NA	NA	NA	NA
BSU_01240	139932	NA	NA	NA	NA	NA
BSU_01240	139950	NA	NA	NA	NA	NA
BSU_01240	139976	NA	NA	NA	NA	NA
BSU_01240	139986	NA	NA	NA	NA	NA
BSU_01240	140018	NA	NA	NA	NA	NA
BSU_01240	140040	NA	NA	NA	NA	NA
BSU_01240	140070	NA	NA	NA	NA	NA
BSU_01240	140115	NA	NA	NA	NA	NA
BSU_01240	140118	NA	NA	NA	NA	NA
BSU_01240	140122	NA	NA	NA	NA	NA
BSU_01250	140158	NA	NA	NA	NA	NA
BSU_01250	140174	NA	NA	NA	NA	NA
BSU_01250	140206	NA	NA	NA	NA	NA
BSU_01250	140215	NA	NA	NA	NA	NA
BSU_01250	140234	NA	NA	NA	NA	NA
BSU_01250	140245	NA	NA	NA	NA	NA
BSU_01250	140252	NA	NA	NA	NA	NA
BSU_01250	140257	NA	NA	NA	NA	NA
BSU_01250	140265	NA	NA	NA	NA	NA
BSU_01250	140270	NA	NA	NA	NA	NA
BSU_01250	140302	NA	NA	NA	NA	NA
BSU_01250	140311	NA	NA	NA	NA	NA
BSU_01250	140329	NA	NA	NA	NA	NA
BSU_01250	140362	NA	NA	NA	NA	NA
BSU_01250	140376	NA	NA	NA	NA	NA
BSU_01250	140401	NA	NA	NA	NA	NA
BSU_01250	140404	NA	NA	NA	NA	NA
BSU_01250	140408	NA	NA	NA	NA	NA
BSU_01260	140473	NA	NA	NA	NA	NA
BSU_01260	140479	NA	NA	NA	NA	NA
BSU_01260	140506	NA	NA	NA	NA	NA
BSU_01260	140510	NA	NA	NA	NA	NA
BSU_01260	140513	NA	NA	NA	NA	NA
BSU_01260	140516	NA	NA	NA	NA	NA
BSU_01260	140540	NA	NA	NA	NA	NA
BSU_01260	140549	NA	NA	NA	NA	NA
BSU_01260	140563	NA	NA	NA	NA	NA
BSU_01260	140579	NA	NA	NA	NA	NA
BSU_01260	140623	NA	NA	NA	NA	NA
BSU_01260	140633	NA	NA	NA	NA	NA
BSU_01260	140645	NA	NA	NA	NA	NA
BSU_01260	140676	NA	NA	NA	NA	NA
BSU_01260	140705	NA	NA	NA	NA	NA
BSU_01260	140741	NA	NA	NA	NA	NA
BSU_01260	140783	NA	NA	NA	NA	NA
BSU_01260	140800	NA	NA	NA	NA	NA
BSU_01260	140813	NA	NA	NA	NA	NA
BSU_01260	140817	NA	NA	NA	NA	NA
BSU_01270	140864	NA	NA	NA	NA	NA
BSU_01270	140877	NA	NA	NA	NA	NA
BSU_01270	140883	NA	NA	NA	NA	NA
BSU_01270	140889	NA	NA	NA	NA	NA
BSU_01270	140898	NA	NA	NA	NA	NA
BSU_01270	140904	NA	NA	NA	NA	NA
BSU_01270	140940	NA	NA	NA	NA	NA
BSU_01270	140957	NA	NA	NA	NA	NA
BSU_01270	140970	NA	NA	NA	NA	NA
BSU_01270	140978	NA	NA	NA	NA	NA
BSU_01270	140991	NA	NA	NA	NA	NA
BSU_01270	141006	NA	NA	NA	NA	NA
BSU_01270	141021	NA	NA	NA	NA	NA
BSU_01270	141027	NA	NA	NA	NA	NA
BSU_01270	141050	NA	NA	NA	NA	NA
BSU_01270	141060	NA	NA	NA	NA	NA
BSU_01270	141075	NA	NA	NA	NA	NA
BSU_01270	141098	NA	NA	NA	NA	NA
BSU_01270	141103	NA	NA	NA	NA	NA
BSU_01270	141134	NA	NA	NA	NA	NA
BSU_01270	141158	NA	NA	NA	NA	NA
BSU_01270	141162	NA	NA	NA	NA	NA
BSU_01270	141166	NA	NA	NA	NA	NA
BSU_01280	141206	NA	NA	NA	NA	NA
BSU_01280	141216	NA	NA	NA	NA	NA
BSU_01280	141221	NA	NA	NA	NA	NA
BSU_01280	141241	NA	NA	NA	NA	NA
BSU_01280	141248	NA	NA	NA	NA	NA
BSU_01280	141258	NA	NA	NA	NA	NA
BSU_01280	141281	NA	NA	NA	NA	NA
BSU_01280	141298	NA	NA	NA	NA	NA
BSU_01280	141364	NA	NA	NA	NA	NA
BSU_01280	141371	NA	NA	NA	NA	NA
BSU_01280	141395	NA	NA	NA	NA	NA
BSU_01280	141446	NA	NA	NA	NA	NA
BSU_01280	141460	NA	NA	NA	NA	NA
BSU_01280	141483	NA	NA	NA	NA	NA
BSU_01280	141497	NA	NA	NA	NA	NA
BSU_01280	141503	NA	NA	NA	NA	NA
BSU_01280	141511	NA	NA	NA	NA	NA
BSU_01280	141517	NA	NA	NA	NA	NA
BSU_01280	141526	NA	NA	NA	NA	NA
BSU_01280	141548	NA	NA	NA	NA	NA
BSU_01280	141572	NA	NA	NA	NA	NA
BSU_01280	141576	NA	NA	NA	NA	NA
BSU_01280	141587	NA	NA	NA	NA	NA
BSU_01280	141601	NA	NA	NA	NA	NA
BSU_01280	141621	NA	NA	NA	NA	NA
BSU_01280	141626	NA	NA	NA	NA	NA
BSU_01280	141631	NA	NA	NA	NA	NA
BSU_01280	141659	NA	NA	NA	NA	NA
BSU_01280	141664	NA	NA	NA	NA	NA
BSU_01280	141674	NA	NA	NA	NA	NA
BSU_01280	141677	NA	NA	NA	NA	NA
BSU_01280	141700	NA	NA	NA	NA	NA
BSU_01280	141703	NA	NA	NA	NA	NA
BSU_01280	141712	NA	NA	NA	NA	NA
BSU_01280	141716	9	0.859984	NA	NA	0
BSU_01280	141732	NA	NA	NA	NA	NA
BSU_01290	141762	NA	NA	NA	NA	NA
BSU_01290	141771	NA	NA	NA	NA	NA
BSU_01290	141792	NA	NA	NA	NA	NA
BSU_01290	141804	NA	NA	NA	NA	NA
BSU_01290	141809	NA	NA	NA	NA	NA
BSU_01290	141817	NA	NA	NA	NA	NA
BSU_01290	141861	NA	NA	NA	NA	NA
BSU_01290	141867	NA	NA	NA	NA	NA
BSU_01290	141879	NA	NA	NA	NA	NA
BSU_01290	141901	NA	NA	NA	NA	NA
BSU_01290	141903	NA	NA	NA	NA	NA
BSU_01290	141940	NA	NA	NA	NA	NA
BSU_01300	141979	NA	NA	NA	NA	NA
BSU_01300	142000	NA	NA	NA	NA	NA
BSU_01300	142005	NA	NA	NA	NA	NA
BSU_01300	142012	NA	NA	NA	NA	NA
BSU_01300	142032	NA	NA	NA	NA	NA
BSU_01300	142063	NA	NA	NA	NA	NA
BSU_01300	142092	NA	NA	NA	NA	NA
BSU_01300	142128	NA	NA	NA	NA	NA
BSU_01300	142147	NA	NA	NA	NA	NA
BSU_01300	142150	NA	NA	NA	NA	NA
BSU_01300	142169	NA	NA	NA	NA	NA
BSU_01300	142192	NA	NA	NA	NA	NA
BSU_01300	142204	NA	NA	NA	NA	NA
BSU_01300	142235	NA	NA	NA	NA	NA
BSU_01300	142240	NA	NA	NA	NA	NA
BSU_01300	142246	NA	NA	NA	NA	NA
BSU_01300	142254	NA	NA	NA	NA	NA
BSU_01300	142263	NA	NA	NA	NA	NA
BSU_01300	142267	NA	NA	NA	NA	NA
BSU_01300	142288	NA	NA	NA	NA	NA
BSU_01300	142294	NA	NA	NA	NA	NA
BSU_01300	142311	NA	NA	NA	NA	NA
BSU_01300	142356	NA	NA	NA	NA	NA
BSU_01300	142361	NA	NA	NA	NA	NA
BSU_01300	142370	NA	NA	NA	NA	NA
BSU_01310	142412	NA	NA	NA	NA	NA
BSU_01310	142416	NA	NA	NA	NA	NA
BSU_01310	142424	NA	NA	NA	NA	NA
BSU_01310	142446	NA	NA	NA	NA	NA
BSU_01310	142451	NA	NA	NA	NA	NA
BSU_01310	142457	NA	NA	NA	NA	NA
BSU_01310	142464	NA	NA	NA	NA	NA
BSU_01310	142475	NA	NA	NA	NA	NA
BSU_01310	142502	NA	NA	NA	NA	NA
BSU_01310	142509	NA	NA	NA	NA	NA
BSU_01310	142524	NA	NA	NA	NA	NA
BSU_01310	142533	NA	NA	NA	NA	NA
BSU_01310	142538	NA	NA	NA	NA	NA
BSU_01310	142554	NA	NA	NA	NA	NA
BSU_01310	142602	NA	NA	NA	NA	NA
BSU_01310	142640	NA	NA	NA	NA	NA
BSU_01310	142644	NA	NA	NA	NA	NA
BSU_01310	142670	NA	NA	NA	NA	NA
BSU_01310	142684	NA	NA	NA	NA	NA
BSU_01310	142695	NA	NA	NA	NA	NA
BSU_01310	142707	NA	NA	NA	NA	NA
BSU_01310	142718	NA	NA	NA	NA	NA
BSU_01310	142729	NA	NA	NA	NA	NA
BSU_01310	142796	NA	NA	NA	NA	NA
BSU_01310	142802	NA	NA	NA	NA	NA
BSU_01310	142809	NA	NA	NA	NA	NA
BSU_01310	142826	NA	NA	NA	NA	NA
BSU_01310	142833	NA	NA	NA	NA	NA
BSU_01310	142842	NA	NA	NA	NA	NA
BSU_01310	142856	NA	NA	NA	NA	NA
BSU_01310	142873	NA	NA	NA	NA	NA
BSU_01310	142881	NA	NA	NA	NA	NA
BSU_01310	142894	NA	NA	NA	NA	NA
BSU_01310	142917	NA	NA	NA	NA	NA
BSU_01310	142926	NA	NA	NA	NA	NA
BSU_01310	142935	NA	NA	NA	NA	NA
BSU_01310	142939	NA	NA	NA	NA	NA
BSU_01320	142979	NA	NA	NA	NA	NA
BSU_01320	142988	NA	NA	NA	NA	NA
BSU_01320	143009	NA	NA	NA	NA	NA
BSU_01320	143033	NA	NA	NA	NA	NA
BSU_01320	143045	NA	NA	NA	NA	NA
BSU_01320	143081	NA	NA	NA	NA	NA
BSU_01320	143094	NA	NA	NA	NA	NA
BSU_01320	143116	NA	NA	NA	NA	NA
BSU_01320	143125	NA	NA	NA	NA	NA
BSU_01320	143135	NA	NA	NA	NA	NA
BSU_01320	143144	NA	NA	NA	NA	NA
BSU_01320	143153	NA	NA	NA	NA	NA
BSU_01320	143183	NA	NA	NA	NA	NA
BSU_01320	143195	NA	NA	NA	NA	NA
BSU_01320	143198	NA	NA	NA	NA	NA
BSU_01320	143212	NA	NA	NA	NA	NA
BSU_01320	143251	NA	NA	NA	NA	NA
BSU_01320	143254	NA	NA	NA	NA	NA
BSU_01320	143271	NA	NA	NA	NA	NA
BSU_01320	143275	NA	NA	NA	NA	NA
BSU_01320	143277	NA	NA	NA	NA	NA
BSU_01320	143290	NA	NA	NA	NA	NA
BSU_01320	143327	NA	NA	NA	NA	NA
BSU_01320	143334	NA	NA	NA	NA	NA
BSU_01330	143369	NA	NA	NA	NA	NA
BSU_01330	143386	NA	NA	NA	NA	NA
BSU_01330	143392	NA	NA	NA	NA	NA
BSU_01330	143404	NA	NA	NA	NA	NA
BSU_01330	143408	NA	NA	NA	NA	NA
BSU_01330	143414	NA	NA	NA	NA	NA
BSU_01330	143422	NA	NA	NA	NA	NA
BSU_01330	143435	NA	NA	NA	NA	NA
BSU_01330	143467	NA	NA	NA	NA	NA
BSU_01330	143497	NA	NA	NA	NA	NA
BSU_01330	143507	NA	NA	NA	NA	NA
BSU_01330	143513	NA	NA	NA	NA	NA
BSU_01330	143527	NA	NA	NA	NA	NA
BSU_01330	143581	NA	NA	NA	NA	NA
BSU_01330	143597	NA	NA	NA	NA	NA
BSU_01330	143636	NA	NA	NA	NA	NA
BSU_01330	143647	NA	NA	NA	NA	NA
BSU_01330	143666	NA	NA	NA	NA	NA
BSU_01330	143675	NA	NA	NA	NA	NA
BSU_01330	143692	NA	NA	NA	NA	NA
BSU_01330	143701	NA	NA	NA	NA	NA
BSU_01330	143710	NA	NA	NA	NA	NA
BSU_01330	143719	NA	NA	NA	NA	NA
BSU_01330	143726	NA	NA	NA	NA	NA
BSU_01330	143735	NA	NA	NA	NA	NA
BSU_01330	143743	NA	NA	NA	NA	NA
BSU_01330	143750	NA	NA	NA	NA	NA
BSU_01330	143791	NA	NA	NA	NA	NA
BSU_01330	143801	NA	NA	NA	NA	NA
BSU_01330	143842	NA	NA	NA	NA	NA
BSU_01330	143854	NA	NA	NA	NA	NA
BSU_01330	143859	NA	NA	NA	NA	NA
BSU_01340	143880	NA	NA	NA	NA	NA
BSU_01340	143885	NA	NA	NA	NA	NA
BSU_01340	143892	NA	NA	NA	NA	NA
BSU_01340	143909	NA	NA	NA	NA	NA
BSU_01340	143937	NA	NA	NA	NA	NA
BSU_01340	143942	NA	NA	NA	NA	NA
BSU_01340	143957	NA	NA	NA	NA	NA
BSU_01340	144009	NA	NA	NA	NA	NA
BSU_01340	144015	NA	NA	NA	NA	NA
BSU_01340	144018	NA	NA	NA	NA	NA
BSU_01340	144023	NA	NA	NA	NA	NA
BSU_01340	144032	NA	NA	NA	NA	NA
BSU_01340	144042	NA	NA	NA	NA	NA
BSU_01340	144052	NA	NA	NA	NA	NA
BSU_01350	144101	NA	NA	NA	NA	NA
BSU_01350	144132	NA	NA	NA	NA	NA
BSU_01350	144140	NA	NA	NA	NA	NA
BSU_01350	144150	NA	NA	NA	NA	NA
BSU_01350	144168	NA	NA	NA	NA	NA
BSU_01350	144180	NA	NA	NA	NA	NA
BSU_01350	144221	NA	NA	NA	NA	NA
BSU_01350	144254	NA	NA	NA	NA	NA
BSU_01350	144270	NA	NA	NA	NA	NA
BSU_01350	144285	NA	NA	NA	NA	NA
BSU_01350	144304	NA	NA	NA	NA	NA
BSU_01350	144311	NA	NA	NA	NA	NA
BSU_01350	144320	NA	NA	NA	NA	NA
BSU_01350	144374	NA	NA	NA	NA	NA
BSU_01350	144387	NA	NA	NA	NA	NA
BSU_01350	144390	NA	NA	NA	NA	NA
BSU_01350	144399	NA	NA	NA	NA	NA
BSU_01350	144410	NA	NA	NA	NA	NA
BSU_01350	144429	NA	NA	NA	NA	NA
BSU_01350	144434	NA	NA	NA	NA	NA
BSU_01350	144446	NA	NA	NA	NA	NA
BSU_01350	144452	NA	NA	NA	NA	NA
BSU_01350	144462	NA	NA	NA	NA	NA
BSU_01350	144507	NA	NA	NA	NA	NA
BSU_01350	144523	NA	NA	NA	NA	NA
BSU_01360	144532	NA	NA	NA	NA	NA
BSU_01360	144550	NA	NA	NA	NA	NA
BSU_01360	144565	NA	NA	NA	NA	NA
BSU_01360	144574	NA	NA	NA	NA	NA
BSU_01360	144582	NA	NA	NA	NA	NA
BSU_01360	144591	NA	NA	NA	NA	NA
BSU_01360	144601	NA	NA	NA	NA	NA
BSU_01360	144615	NA	NA	NA	NA	NA
BSU_01360	144625	NA	NA	NA	NA	NA
BSU_01360	144638	NA	NA	NA	NA	NA
BSU_01360	144643	NA	NA	NA	NA	NA
BSU_01360	144657	NA	NA	NA	NA	NA
BSU_01360	144694	NA	NA	NA	NA	NA
BSU_01360	144697	NA	NA	NA	NA	NA
BSU_01360	144719	NA	NA	NA	NA	NA
BSU_01360	144748	NA	NA	NA	NA	NA
BSU_01360	144755	NA	NA	NA	NA	NA
BSU_01360	144757	NA	NA	NA	NA	NA
BSU_01360	144801	NA	NA	NA	NA	NA
BSU_01360	144811	NA	NA	NA	NA	NA
BSU_01360	144823	NA	NA	NA	NA	NA
BSU_01360	144847	NA	NA	NA	NA	NA
BSU_01360	144852	NA	NA	NA	NA	NA
BSU_01360	144869	NA	NA	NA	NA	NA
BSU_01360	144874	NA	NA	NA	NA	NA
BSU_01360	144903	NA	NA	NA	NA	NA
BSU_01360	144907	NA	NA	NA	NA	NA
BSU_01360	144914	NA	NA	NA	NA	NA
BSU_01360	144940	NA	NA	NA	NA	NA
BSU_01360	144963	NA	NA	NA	NA	NA
BSU_01360	144971	NA	NA	NA	NA	NA
BSU_01360	144976	NA	NA	NA	NA	NA
BSU_01360	144987	NA	NA	NA	NA	NA
BSU_01360	145014	NA	NA	NA	NA	NA
BSU_01360	145036	NA	NA	NA	NA	NA
BSU_01360	145050	NA	NA	NA	NA	NA
BSU_01360	145062	NA	NA	NA	NA	NA
BSU_01360	145072	NA	NA	NA	NA	NA
BSU_01360	145093	NA	NA	NA	NA	NA
BSU_01360	145096	NA	NA	NA	NA	NA
BSU_01360	145119	NA	NA	NA	NA	NA
BSU_01360	145121	NA	NA	NA	NA	NA
BSU_01360	145159	NA	NA	NA	NA	NA
BSU_01360	145165	NA	NA	NA	NA	NA
BSU_01360	145200	NA	NA	NA	NA	NA
BSU_01360	145207	NA	NA	NA	NA	NA
BSU_01360	145219	NA	NA	NA	NA	NA
BSU_01360	145239	NA	NA	NA	NA	NA
BSU_01360	145259	NA	NA	NA	NA	NA
BSU_01360	145264	NA	NA	NA	NA	NA
BSU_01360	145303	NA	NA	NA	NA	NA
BSU_01360	145339	NA	NA	NA	NA	NA
BSU_01360	145347	NA	NA	NA	NA	NA
BSU_01360	145371	NA	NA	NA	NA	NA
BSU_01360	145441	NA	NA	NA	NA	NA
BSU_01360	145444	NA	NA	NA	NA	NA
BSU_01360	145459	NA	NA	NA	NA	NA
BSU_01360	145467	NA	NA	NA	NA	NA
BSU_01360	145469	NA	NA	NA	NA	NA
BSU_01360	145483	NA	NA	NA	NA	NA
BSU_01360	145492	NA	NA	NA	NA	NA
BSU_01360	145496	NA	NA	NA	NA	NA
BSU_01360	145502	NA	NA	NA	NA	NA
BSU_01360	145512	NA	NA	NA	NA	NA
BSU_01360	145518	NA	NA	NA	NA	NA
BSU_01360	145540	NA	NA	NA	NA	NA
BSU_01360	145546	NA	NA	NA	NA	NA
BSU_01360	145562	NA	NA	NA	NA	NA
BSU_01360	145564	NA	NA	NA	NA	NA
BSU_01360	145600	NA	NA	NA	NA	NA
BSU_01360	145606	NA	NA	NA	NA	NA
BSU_01360	145619	NA	NA	NA	NA	NA
BSU_01360	145627	NA	NA	NA	NA	NA
BSU_01360	145642	NA	NA	NA	NA	NA
BSU_01360	145644	NA	NA	NA	NA	NA
BSU_01360	145650	NA	NA	NA	NA	NA
BSU_01360	145672	NA	NA	NA	NA	NA
BSU_01360	145734	NA	NA	NA	NA	NA
BSU_01360	145749	NA	NA	NA	NA	NA
BSU_01360	145773	NA	NA	NA	NA	NA
BSU_01360	145799	NA	NA	NA	NA	NA
BSU_01360	145810	NA	NA	NA	NA	NA
BSU_01360	145820	NA	NA	NA	NA	NA
BSU_01370	145884	NA	NA	NA	NA	NA
BSU_01370	145890	NA	NA	NA	NA	NA
BSU_01370	145912	NA	NA	NA	NA	NA
BSU_01370	145946	NA	NA	NA	NA	NA
BSU_01370	145960	NA	NA	NA	NA	NA
BSU_01370	145975	NA	NA	NA	NA	NA
BSU_01370	145990	NA	NA	NA	NA	NA
BSU_01370	146030	NA	NA	NA	NA	NA
BSU_01370	146032	NA	NA	NA	NA	NA
BSU_01370	146038	NA	NA	NA	NA	NA
BSU_01370	146052	NA	NA	NA	NA	NA
BSU_01370	146079	NA	NA	NA	NA	NA
BSU_01370	146183	NA	NA	NA	NA	NA
BSU_01370	146201	NA	NA	NA	NA	NA
BSU_01370	146209	NA	NA	NA	NA	NA
BSU_01370	146285	NA	NA	NA	NA	NA
BSU_01370	146292	NA	NA	NA	NA	NA
BSU_01370	146299	NA	NA	NA	NA	NA
BSU_01370	146320	NA	NA	NA	NA	NA
BSU_01370	146329	NA	NA	NA	NA	NA
BSU_01370	146348	NA	NA	NA	NA	NA
BSU_01370	146365	NA	NA	NA	NA	NA
BSU_01370	146383	NA	NA	NA	NA	NA
BSU_01370	146397	NA	NA	NA	NA	NA
BSU_01370	146421	NA	NA	NA	NA	NA
BSU_01370	146432	NA	NA	NA	NA	NA
BSU_01370	146447	NA	NA	NA	NA	NA
BSU_01370	146489	NA	NA	NA	NA	NA
BSU_01370	146520	NA	NA	NA	NA	NA
BSU_01380	146532	NA	NA	NA	NA	NA
BSU_01380	146538	NA	NA	NA	NA	NA
BSU_01380	146559	NA	NA	NA	NA	NA
BSU_01380	146591	NA	NA	NA	NA	NA
BSU_01380	146606	NA	NA	NA	NA	NA
BSU_01380	146619	NA	NA	NA	NA	NA
BSU_01380	146667	NA	NA	NA	NA	NA
BSU_01380	146670	NA	NA	NA	NA	NA
BSU_01380	146697	NA	NA	NA	NA	NA
BSU_01380	146704	NA	NA	NA	NA	NA
BSU_01380	146706	NA	NA	NA	NA	NA
BSU_01380	146732	NA	NA	NA	NA	NA
BSU_01380	146739	NA	NA	NA	NA	NA
BSU_01380	146762	NA	NA	NA	NA	NA
BSU_01380	146802	NA	NA	NA	NA	NA
BSU_01380	146808	NA	NA	NA	NA	NA
BSU_01380	146817	NA	NA	NA	NA	NA
BSU_01380	146822	NA	NA	NA	NA	NA
BSU_01380	146830	NA	NA	NA	NA	NA
BSU_01380	146854	NA	NA	NA	NA	NA
BSU_01380	146861	NA	NA	NA	NA	NA
BSU_01380	146915	NA	NA	NA	NA	NA
BSU_01380	146917	NA	NA	NA	NA	NA
BSU_01380	146919	NA	NA	NA	NA	NA
BSU_01380	146961	NA	NA	NA	NA	NA
BSU_01380	146975	NA	NA	NA	NA	NA
BSU_01380	146983	NA	NA	NA	NA	NA
BSU_01380	147012	NA	NA	NA	NA	NA
BSU_01380	147019	8	0.764431	NA	NA	0
BSU_01380	147073	NA	NA	NA	NA	NA
BSU_01380	147102	NA	NA	NA	NA	NA
BSU_01380	147123	NA	NA	NA	NA	NA
BSU_01380	147132	10	0.955538	NA	NA	0
BSU_01380	147154	NA	NA	NA	NA	NA
BSU_01380	147174	NA	NA	NA	NA	NA
BSU_01380	147188	NA	NA	NA	NA	NA
BSU_01380	147194	NA	NA	NA	NA	NA
BSU_01380	147225	NA	NA	NA	NA	NA
BSU_01380	147237	NA	NA	NA	NA	NA
BSU_01380	147255	NA	NA	NA	NA	NA
BSU_01380	147257	NA	NA	NA	NA	NA
BSU_01380	147271	NA	NA	NA	NA	NA
BSU_01389	147316	NA	NA	NA	NA	NA
BSU_01389	147382	NA	NA	NA	NA	NA
BSU_01389	147397	NA	NA	NA	NA	NA
BSU_01389	147400	NA	NA	NA	NA	NA
BSU_01389	147422	NA	NA	NA	NA	NA
BSU_01389	147437	NA	NA	NA	NA	NA
BSU_01389	147449	NA	NA	NA	NA	NA
BSU_01389	147460	NA	NA	NA	NA	NA
BSU_01389	147468	8	0.764431	NA	NA	0
BSU_01389	147478	NA	NA	NA	NA	NA
BSU_01389	147500	NA	NA	NA	NA	NA
BSU_01389	147502	NA	NA	NA	NA	NA
BSU_01390	147601	NA	NA	NA	NA	NA
BSU_01390	147617	NA	NA	NA	NA	NA
BSU_01390	147620	NA	NA	NA	NA	NA
BSU_01390	147622	NA	NA	NA	NA	NA
BSU_01390	147691	NA	NA	NA	NA	NA
BSU_01390	147698	NA	NA	NA	NA	NA
BSU_01390	147727	NA	NA	NA	NA	NA
BSU_01390	147743	NA	NA	NA	NA	NA
BSU_01390	147748	NA	NA	NA	NA	NA
BSU_01390	147754	NA	NA	NA	NA	NA
BSU_01390	147762	NA	NA	NA	NA	NA
BSU_01390	147769	NA	NA	NA	NA	NA
BSU_01390	147785	NA	NA	NA	NA	NA
BSU_01390	147789	NA	NA	NA	NA	NA
BSU_01390	147795	NA	NA	NA	NA	NA
BSU_01390	147801	NA	NA	NA	NA	NA
BSU_01400	147857	NA	NA	NA	NA	NA
BSU_01400	147878	NA	NA	NA	NA	NA
BSU_01400	147884	NA	NA	NA	NA	NA
BSU_01400	147904	NA	NA	NA	NA	NA
BSU_01400	147932	NA	NA	NA	NA	NA
BSU_01400	147948	NA	NA	NA	NA	NA
BSU_01410	147981	NA	NA	NA	NA	NA
BSU_01410	147992	NA	NA	NA	NA	NA
BSU_01410	147996	NA	NA	NA	NA	NA
BSU_01410	148020	NA	NA	NA	NA	NA
BSU_01410	148028	NA	NA	NA	NA	NA
BSU_01410	148033	NA	NA	NA	NA	NA
BSU_01410	148073	NA	NA	NA	NA	NA
BSU_01410	148098	NA	NA	NA	NA	NA
BSU_01410	148116	NA	NA	NA	NA	NA
BSU_01410	148134	NA	NA	NA	NA	NA
BSU_01410	148146	NA	NA	NA	NA	NA
BSU_01410	148149	NA	NA	NA	NA	NA
BSU_01410	148166	NA	NA	NA	NA	NA
BSU_01410	148197	NA	NA	NA	NA	NA
BSU_01410	148200	NA	NA	NA	NA	NA
BSU_01410	148228	NA	NA	NA	NA	NA
BSU_01410	148256	NA	NA	NA	NA	NA
BSU_01410	148278	NA	NA	NA	NA	NA
BSU_01410	148293	NA	NA	NA	NA	NA
BSU_01410	148299	NA	NA	NA	NA	NA
BSU_01410	148314	NA	NA	NA	NA	NA
BSU_01410	148319	NA	NA	NA	NA	NA
BSU_01410	148323	NA	NA	NA	NA	NA
BSU_01410	148336	NA	NA	NA	NA	NA
BSU_01420	148373	NA	NA	NA	NA	NA
BSU_01420	148379	NA	NA	NA	NA	NA
BSU_01420	148388	NA	NA	NA	NA	NA
BSU_01420	148409	NA	NA	NA	NA	NA
BSU_01420	148430	NA	NA	NA	NA	NA
BSU_01420	148448	NA	NA	NA	NA	NA
BSU_01420	148460	NA	NA	NA	NA	NA
BSU_01420	148481	NA	NA	NA	NA	NA
BSU_01420	148487	NA	NA	NA	NA	NA
BSU_01420	148499	NA	NA	NA	NA	NA
BSU_01420	148513	NA	NA	NA	NA	NA
BSU_01420	148532	NA	NA	NA	NA	NA
BSU_01420	148538	NA	NA	NA	NA	NA
BSU_01420	148577	NA	NA	NA	NA	NA
BSU_01420	148601	NA	NA	NA	NA	NA
BSU_01420	148609	NA	NA	NA	NA	NA
BSU_01420	148616	NA	NA	NA	NA	NA
BSU_01420	148622	NA	NA	NA	NA	NA
BSU_01420	148678	NA	NA	NA	NA	NA
BSU_01420	148691	NA	NA	NA	NA	NA
BSU_01420	148702	NA	NA	NA	NA	NA
BSU_01420	148718	NA	NA	NA	NA	NA
BSU_01420	148752	NA	NA	NA	NA	NA
BSU_01430	148993	NA	NA	NA	NA	NA
BSU_01430	149004	NA	NA	NA	NA	NA
BSU_01430	149024	NA	NA	NA	NA	NA
BSU_01430	149029	NA	NA	NA	NA	NA
BSU_01430	149041	NA	NA	NA	NA	NA
BSU_01430	149049	NA	NA	NA	NA	NA
BSU_01430	149056	NA	NA	NA	NA	NA
BSU_01430	149064	NA	NA	NA	NA	NA
BSU_01430	149088	NA	NA	NA	NA	NA
BSU_01430	149103	NA	NA	NA	NA	NA
BSU_01430	149112	NA	NA	NA	NA	NA
BSU_01430	149155	NA	NA	NA	NA	NA
BSU_01430	149164	NA	NA	NA	NA	NA
BSU_01430	149169	NA	NA	NA	NA	NA
BSU_01430	149176	NA	NA	NA	NA	NA
BSU_01430	149198	NA	NA	NA	NA	NA
BSU_01430	149220	NA	NA	NA	NA	NA
BSU_01430	149232	NA	NA	NA	NA	NA
BSU_01430	149250	NA	NA	NA	NA	NA
BSU_01430	149263	NA	NA	NA	NA	NA
BSU_01430	149266	NA	NA	NA	NA	NA
BSU_01430	149275	NA	NA	NA	NA	NA
BSU_01430	149283	NA	NA	NA	NA	NA
BSU_01430	149292	NA	NA	NA	NA	NA
BSU_01430	149308	NA	NA	NA	NA	NA
BSU_01430	149350	NA	NA	NA	NA	NA
BSU_01430	149372	NA	NA	NA	NA	NA
BSU_01430	149374	NA	NA	NA	NA	NA
BSU_01430	149434	NA	NA	NA	NA	NA
BSU_01430	149438	NA	NA	NA	NA	NA
BSU_01430	149440	NA	NA	NA	NA	NA
BSU_01430	149457	NA	NA	NA	NA	NA
BSU_01430	149462	NA	NA	NA	NA	NA
BSU_01430	149469	NA	NA	NA	NA	NA
BSU_01430	149484	NA	NA	NA	NA	NA
BSU_01430	149501	NA	NA	NA	NA	NA
BSU_01430	149506	NA	NA	NA	NA	NA
BSU_01430	149512	NA	NA	NA	NA	NA
BSU_01430	149580	NA	NA	NA	NA	NA
BSU_01430	149593	NA	NA	NA	NA	NA
BSU_01430	149596	NA	NA	NA	NA	NA
BSU_01430	149598	NA	NA	NA	NA	NA
BSU_01430	149610	NA	NA	NA	NA	NA
BSU_01430	149717	NA	NA	NA	NA	NA
BSU_01430	149727	NA	NA	NA	NA	NA
BSU_01430	149740	NA	NA	NA	NA	NA
BSU_01430	149743	NA	NA	NA	NA	NA
BSU_01430	149782	NA	NA	NA	NA	NA
BSU_01430	149802	NA	NA	NA	NA	NA
BSU_01430	149838	NA	NA	NA	NA	NA
BSU_01440	149959	NA	NA	NA	NA	NA
BSU_01440	149969	NA	NA	NA	NA	NA
BSU_01440	149976	NA	NA	NA	NA	NA
BSU_01440	149991	NA	NA	NA	NA	NA
BSU_01440	149997	NA	NA	NA	NA	NA
BSU_01440	150012	NA	NA	NA	NA	NA
BSU_01440	150080	NA	NA	NA	NA	NA
BSU_01440	150145	NA	NA	NA	NA	NA
BSU_01440	150177	NA	NA	NA	NA	NA
BSU_01440	150200	NA	NA	NA	NA	NA
BSU_01440	150223	NA	NA	NA	NA	NA
BSU_01440	150244	NA	NA	NA	NA	NA
BSU_01440	150252	NA	NA	NA	NA	NA
BSU_01440	150255	NA	NA	NA	NA	NA
BSU_01440	150300	NA	NA	NA	NA	NA
BSU_01440	150313	NA	NA	NA	NA	NA
BSU_01450	150462	NA	NA	NA	NA	NA
BSU_01450	150468	NA	NA	NA	NA	NA
BSU_01450	150475	NA	NA	NA	NA	NA
BSU_01450	150480	139	13.282	28	2.542	0.487591
BSU_01450	150488	NA	NA	NA	NA	NA
BSU_01450	150516	9	0.859984	12	1.08943	1.07329
BSU_01450	150539	92	8.79095	52	4.72085	0.807323
BSU_01450	150564	58	5.54212	42	3.81299	0.884108
BSU_01450	150571	14	1.33775	NA	NA	0
BSU_01450	150615	11	1.05109	13	1.18021	1.03591
BSU_01450	150688	21	2.00663	30	2.72357	1.09467
BSU_01450	150696	125	11.9442	94	8.53384	0.895808
BSU_01450	150700	90	8.59984	98	8.89698	1.01053
BSU_01450	150721	NA	NA	NA	NA	NA
BSU_01450	150768	NA	NA	NA	NA	NA
BSU_01450	150783	10	0.955538	NA	NA	0
BSU_01450	150810	43	4.10881	58	5.26556	1.07687
BSU_01450	150822	27	2.57995	34	3.08671	1.05558
BSU_01450	150835	87	8.31318	62	5.6287	0.87915
BSU_01450	150910	8	0.764431	17	1.54335	1.21773
BSU_01450	150928	17	1.62441	29	2.63278	1.14965
BSU_01450	150931	630	60.1989	118	10.7127	0.465035
BSU_01450	150934	86	8.21763	117	10.6219	1.07953
BSU_01450	150939	92	8.79095	109	9.89562	1.03668
BSU_01450	150996	11	1.05109	15	1.36178	1.08025
BSU_01450	151005	87	8.31318	82	7.44441	0.965793
BSU_01450	151032	46	4.39548	43	3.90378	0.963236
BSU_01450	151039	22	2.10218	35	3.17749	1.12803
BSU_01450	151096	NA	NA	NA	NA	NA
BSU_01450	151103	9	0.859984	27	2.45121	1.3246
BSU_01450	151132	NA	NA	NA	NA	NA
BSU_01450	151141	NA	NA	NA	NA	NA
BSU_01450	151170	20	1.91108	22	1.99728	1.01367
BSU_01450	151189	NA	NA	NA	NA	NA
BSU_01450	151200	29	2.77106	28	2.542	0.973261
BSU_01450	151272	55	5.25546	47	4.26692	0.935424
BSU_01450	151286	128	12.2309	182	16.523	1.09322
BSU_01460	151325	NA	NA	NA	NA	NA
BSU_01460	151333	87	8.31318	95	8.62463	1.0114
BSU_01460	151338	92	8.79095	127	11.5298	1.08405
BSU_01460	151353	10	0.955538	NA	NA	0
BSU_01460	151366	190	18.1552	105	9.53248	0.800344
BSU_01460	151370	8	0.764431	NA	NA	0
BSU_01460	151377	NA	NA	NA	NA	NA
BSU_01460	151386	33	3.15328	20	1.81571	0.828946
BSU_01460	151412	23	2.19774	21	1.9065	0.955944
BSU_01460	151421	11	1.05109	9	0.81707	0.921948
BSU_01460	151454	60	5.73323	64	5.81028	1.00414
BSU_01460	151460	15	1.43331	13	1.18021	0.939789
BSU_01460	151494	33	3.15328	32	2.90514	0.9746
BSU_01460	151515	NA	NA	NA	NA	NA
BSU_01460	151556	17	1.62441	34	3.08671	1.19894
BSU_01460	151575	NA	NA	NA	NA	NA
BSU_01460	151581	27	2.57995	29	2.63278	1.00628
BSU_01460	151611	NA	NA	NA	NA	NA
BSU_01460	151658	42	4.01326	24	2.17885	0.810711
BSU_01460	151664	42	4.01326	18	1.63414	0.721558
BSU_01460	151700	40	3.82215	61	5.53792	1.11491
BSU_01460	151739	11	1.05109	NA	NA	0
BSU_01460	151815	46	4.39548	14	1.271	0.615483
BSU_01460	151828	20	1.91108	27	2.45121	1.07714
BSU_01460	151897	47	4.49103	40	3.63142	0.934159
BSU_01460	151917	62	5.92434	61	5.53792	0.979097
BSU_01460	151923	1357	129.667	83	7.5352	0.118211
BSU_01460	151934	97	9.26872	109	9.89562	1.02028
BSU_01460	151967	NA	NA	NA	NA	NA
BSU_01460	152015	NA	NA	12	1.08943	NA
BSU_01460	152058	12	1.14665	NA	NA	0
BSU_01460	152067	34	3.24883	49	4.44849	1.09739
BSU_01460	152129	36	3.43994	28	2.542	0.906254
BSU_01470	152147	NA	NA	NA	NA	NA
BSU_01470	152157	110	10.5109	126	11.439	1.02622
BSU_01470	152161	NA	NA	NA	NA	NA
BSU_01470	152221	8	0.764431	11	0.998641	1.08283
BSU_01470	152236	21	2.00663	10	0.907855	0.754209
BSU_01470	152242	NA	NA	NA	NA	NA
BSU_01470	152249	26	2.4844	28	2.542	1.0071
BSU_01470	152262	85	8.12207	95	8.62463	1.01861
BSU_01470	152278	NA	NA	9	0.81707	NA
BSU_01470	152282	NA	NA	NA	NA	NA
BSU_01470	152302	NA	NA	NA	NA	NA
BSU_01470	152326	NA	NA	9	0.81707	NA
BSU_01470	152366	36	3.43994	56	5.08399	1.12106
BSU_01470	152387	87	8.31318	52	4.72085	0.824641
BSU_01470	152408	22	2.10218	NA	NA	0
BSU_01470	152419	NA	NA	NA	NA	NA
BSU_01470	152436	82	7.83541	116	10.5311	1.09163
BSU_01470	152461	12	1.14665	NA	NA	0
BSU_01470	152474	9	0.859984	12	1.08943	1.07329
BSU_01470	152484	13	1.2422	NA	NA	0
BSU_01470	152494	NA	NA	NA	NA	NA
BSU_01470	152506	38	3.63104	52	4.72085	1.08134
BSU_01470	152509	10	0.955538	21	1.9065	1.21406
BSU_01470	152516	NA	NA	NA	NA	NA
BSU_01470	152522	23	2.19774	47	4.26692	1.20561
BSU_01470	152537	NA	NA	NA	NA	NA
BSU_01470	152578	NA	NA	NA	NA	NA
BSU_01470	152606	73	6.97543	74	6.71813	0.988353
BSU_01470	152623	NA	NA	NA	NA	NA
BSU_01470	152630	NA	NA	NA	NA	NA
BSU_01470	152657	53	5.06435	20	1.81571	0.682119
BSU_01470	152696	NA	NA	NA	NA	NA
BSU_01470	152729	NA	NA	NA	NA	NA
BSU_01470	152768	15	1.43331	47	4.26692	1.33807
BSU_01470	152811	NA	NA	NA	NA	NA
BSU_01470	152831	NA	NA	NA	NA	NA
BSU_01470	152838	NA	NA	NA	NA	NA
BSU_01470	152840	23	2.19774	20	1.81571	0.940824
BSU_01470	152851	50	4.77769	46	4.17614	0.958296
BSU_01470	152887	51	4.87324	54	4.90242	1.00185
BSU_01470	152893	47	4.49103	89	8.07991	1.18201
BSU_01470	152896	88	8.40874	17	1.54335	0.474621
BSU_01470	152908	NA	NA	NA	NA	NA
BSU_01470	152917	NA	NA	NA	NA	NA
BSU_01470	152925	15	1.43331	33	2.99592	1.22848
BSU_01480	152961	NA	NA	NA	NA	NA
BSU_01480	152978	NA	NA	NA	NA	NA
BSU_01480	152985	NA	NA	NA	NA	NA
BSU_01480	153050	11	1.05109	11	0.998641	0.984136
BSU_01480	153146	NA	NA	NA	NA	NA
BSU_01480	153168	25	2.38885	13	1.18021	0.781484
BSU_01480	153175	24	2.29329	23	2.08807	0.970947
BSU_01480	153197	NA	NA	NA	NA	NA
BSU_01480	153248	NA	NA	NA	NA	NA
BSU_01480	153267	NA	NA	9	0.81707	NA
BSU_01480	153273	18	1.71997	17	1.54335	0.966423
BSU_01480	153280	25	2.38885	24	2.17885	0.971486
BSU_01480	153282	34	3.24883	46	4.17614	1.07781
BSU_01480	153304	NA	NA	NA	NA	NA
BSU_01480	153308	12	1.14665	NA	NA	0
BSU_01480	153318	17	1.62441	16	1.45257	0.965349
BSU_01480	153324	NA	NA	NA	NA	NA
BSU_01480	153336	NA	NA	NA	NA	NA
BSU_01480	153344	25	2.38885	22	1.99728	0.944521
BSU_01480	153380	42	4.01326	41	3.72221	0.976668
BSU_01480	153382	11	1.05109	10	0.907855	0.9546
BSU_01480	153398	NA	NA	NA	NA	NA
BSU_01480	153416	NA	NA	NA	NA	NA
BSU_01480	153439	11	1.05109	16	1.45257	1.10025
BSU_01480	153448	NA	NA	8	0.726284	NA
BSU_01480	153450	22	2.10218	33	2.99592	1.10979
BSU_01480	153514	21	2.00663	23	2.08807	1.01233
BSU_01480	153516	76	7.26209	54	4.90242	0.878228
BSU_01480	153518	NA	NA	12	1.08943	NA
BSU_01480	153521	NA	NA	NA	NA	NA
BSU_01480	153533	9	0.859984	NA	NA	0
BSU_01480	153542	NA	NA	NA	NA	NA
BSU_01480	153560	NA	NA	NA	NA	NA
BSU_01480	153649	14	1.33775	10	0.907855	0.879863
BSU_01480	153651	24	2.29329	21	1.9065	0.942755
BSU_01480	153655	27	2.57995	11	0.998641	0.705864
BSU_01480	153666	8	0.764431	13	1.18021	1.1346
BSU_01480	153669	16	1.52886	13	1.18021	0.919789
BSU_01480	153678	408	38.986	166	15.0704	0.705444
BSU_misc_RNA_4	153739	29	2.77106	50	4.53928	1.15295
BSU_misc_RNA_4	153743	100	9.55538	53	4.81163	0.787386
BSU_misc_RNA_4	153759	NA	NA	NA	NA	NA
BSU_misc_RNA_4	153773	46	4.39548	34	3.08671	0.890459
BSU_misc_RNA_4	153788	10	0.955538	NA	NA	0
BSU_01490	153847	NA	NA	NA	NA	NA
BSU_01490	153856	NA	NA	NA	NA	NA
BSU_01490	153862	NA	NA	NA	NA	NA
BSU_01490	153871	NA	NA	NA	NA	NA
BSU_01490	153874	NA	NA	NA	NA	NA
BSU_01490	153891	NA	NA	NA	NA	NA
BSU_01490	153918	NA	NA	NA	NA	NA
BSU_01490	153946	NA	NA	NA	NA	NA
BSU_01490	153974	NA	NA	NA	NA	NA
BSU_01490	153991	NA	NA	NA	NA	NA
BSU_01490	154035	NA	NA	NA	NA	NA
BSU_01490	154042	NA	NA	NA	NA	NA
BSU_01490	154050	NA	NA	NA	NA	NA
BSU_01490	154064	NA	NA	NA	NA	NA
BSU_01490	154067	NA	NA	NA	NA	NA
BSU_01490	154095	NA	NA	NA	NA	NA
BSU_01490	154123	NA	NA	NA	NA	NA
BSU_01490	154130	NA	NA	NA	NA	NA
BSU_01490	154156	NA	NA	NA	NA	NA
BSU_01490	154185	NA	NA	NA	NA	NA
BSU_01490	154215	NA	NA	NA	NA	NA
BSU_01490	154217	NA	NA	NA	NA	NA
BSU_01490	154262	NA	NA	NA	NA	NA
BSU_01490	154277	NA	NA	NA	NA	NA
BSU_01500	154315	NA	NA	NA	NA	NA
BSU_01500	154318	NA	NA	NA	NA	NA
BSU_01500	154323	NA	NA	NA	NA	NA
BSU_01500	154335	NA	NA	NA	NA	NA
BSU_01500	154346	NA	NA	NA	NA	NA
BSU_01500	154361	NA	NA	NA	NA	NA
BSU_01500	154380	NA	NA	NA	NA	NA
BSU_01500	154389	NA	NA	NA	NA	NA
BSU_01500	154392	NA	NA	NA	NA	NA
BSU_01500	154413	NA	NA	NA	NA	NA
BSU_01500	154430	NA	NA	NA	NA	NA
BSU_01500	154440	NA	NA	NA	NA	NA
BSU_01500	154454	NA	NA	NA	NA	NA
BSU_01500	154480	NA	NA	NA	NA	NA
BSU_01500	154490	NA	NA	NA	NA	NA
BSU_01500	154493	NA	NA	NA	NA	NA
BSU_01500	154499	NA	NA	NA	NA	NA
BSU_01500	154514	NA	NA	NA	NA	NA
BSU_01500	154545	NA	NA	NA	NA	NA
BSU_01500	154579	NA	NA	NA	NA	NA
BSU_01500	154584	NA	NA	NA	NA	NA
BSU_01500	154593	NA	NA	NA	NA	NA
BSU_01500	154626	NA	NA	NA	NA	NA
BSU_01500	154638	NA	NA	NA	NA	NA
BSU_01500	154645	NA	NA	NA	NA	NA
BSU_01500	154653	NA	NA	NA	NA	NA
BSU_01500	154690	NA	NA	NA	NA	NA
BSU_01510	155166	NA	NA	NA	NA	NA
BSU_01510	155169	31	2.96217	37	3.35907	1.03897
BSU_01510	155176	16	1.52886	19	1.72493	1.03739
BSU_01510	155179	135	12.8998	86	7.80756	0.844392
BSU_01510	155194	NA	NA	NA	NA	NA
BSU_01510	155202	NA	NA	NA	NA	NA
BSU_01510	155245	NA	NA	NA	NA	NA
BSU_01510	155275	15	1.43331	16	1.45257	1.00414
BSU_01510	155277	21	2.00663	23	2.08807	1.01233
BSU_01510	155283	NA	NA	NA	NA	NA
BSU_01510	155301	NA	NA	NA	NA	NA
BSU_01510	155323	NA	NA	NA	NA	NA
BSU_01510	155340	69	6.59321	137	12.4376	1.19669
BSU_01510	155349	NA	NA	NA	NA	NA
BSU_01510	155409	96	9.17317	89	8.07991	0.960673
BSU_01510	155412	55	5.25546	41	3.72221	0.893099
BSU_01510	155416	53	5.06435	66	5.99185	1.05212
BSU_01510	155443	125	11.9442	24	2.17885	0.472719
BSU_01510	155475	NA	NA	NA	NA	NA
BSU_01510	155505	NA	NA	NA	NA	NA
BSU_01510	155511	17	1.62441	17	1.54335	0.984136
BSU_01510	155515	26	2.4844	66	5.99185	1.27283
BSU_01510	155541	NA	NA	NA	NA	NA
BSU_01510	155583	NA	NA	NA	NA	NA
BSU_01510	155597	NA	NA	NA	NA	NA
BSU_01510	155625	19	1.81552	35	3.17749	1.17346
BSU_01510	155652	NA	NA	24	2.17885	NA
BSU_01510	155665	NA	NA	NA	NA	NA
BSU_01510	155673	25	2.38885	24	2.17885	0.971486
BSU_01510	155691	14	1.33775	25	2.26964	1.16382
BSU_01510	155697	NA	NA	NA	NA	NA
BSU_01510	155707	19	1.81552	26	2.36042	1.08134
BSU_01510	155714	12	1.14665	NA	NA	0
BSU_01510	155743	254	24.2707	23	2.08807	0.239804
BSU_01510	155767	NA	NA	NA	NA	NA
BSU_01510	155796	NA	NA	NA	NA	NA
BSU_01510	155833	NA	NA	NA	NA	NA
BSU_01510	155839	NA	NA	NA	NA	NA
BSU_01510	155849	233	22.264	41	3.72221	0.445692
BSU_01510	155857	9	0.859984	17	1.54335	1.18123
BSU_01510	155871	15	1.43331	NA	NA	0
BSU_01510	155874	20	1.91108	23	2.08807	1.02745
BSU_01510	155882	41	3.91771	45	4.08535	1.01299
BSU_01510	155884	155	14.8108	112	10.168	0.88344
BSU_01510	155890	292	27.9017	581	52.7464	1.19736
BSU_01510	155894	62	5.92434	347	31.5026	1.51786
BSU_01510	155919	NA	NA	NA	NA	NA
BSU_01520	156119	56	5.35101	43	3.90378	0.902275
BSU_01520	156129	55	5.25546	77	6.99049	1.08841
BSU_01520	156161	NA	NA	NA	NA	NA
BSU_01520	156201	191	18.2508	57	5.17478	0.609396
BSU_01520	156213	15	1.43331	27	2.45121	1.16629
BSU_01520	156233	18	1.71997	11	0.998641	0.831518
BSU_01520	156245	12	1.14665	10	0.907855	0.927635
BSU_01520	156261	48	4.58658	53	4.81163	1.01484
BSU_01520	156264	15	1.43331	16	1.45257	1.00414
BSU_01520	156267	31	2.96217	19	1.72493	0.832425
BSU_01520	156279	NA	NA	10	0.907855	NA
BSU_01520	156301	29	2.77106	20	1.81571	0.868988
BSU_01520	156308	NA	NA	NA	NA	NA
BSU_01520	156326	NA	NA	NA	NA	NA
BSU_01520	156334	11	1.05109	NA	NA	0
BSU_01520	156337	9	0.859984	NA	NA	0
BSU_01520	156357	20	1.91108	11	0.998641	0.798866
BSU_01520	156396	NA	NA	NA	NA	NA
BSU_01520	156412	27	2.57995	51	4.63006	1.18123
BSU_01520	156418	9	0.859984	9	0.81707	0.984136
BSU_01520	156420	44	4.20437	27	2.45121	0.832795
BSU_01520	156428	36	3.43994	19	1.72493	0.786085
BSU_01520	156439	20	1.91108	10	0.907855	0.76933
BSU_01520	156453	13	1.2422	63	5.71949	1.47322
BSU_01520	156466	16	1.52886	22	1.99728	1.08283
BSU_01520	156489	NA	NA	49	4.44849	NA
BSU_01520	156534	12	1.14665	15	1.36178	1.05329
BSU_01520	156550	NA	NA	NA	NA	NA
BSU_01530	156626	8	0.764431	17	1.54335	1.21773
BSU_01530	156646	NA	NA	NA	NA	NA
BSU_01530	156658	9	0.859984	47	4.26692	1.49638
BSU_01530	156661	NA	NA	NA	NA	NA
BSU_01530	156664	58	5.54212	128	11.6206	1.22945
BSU_01530	156678	34	3.24883	63	5.71949	1.17528
BSU_01530	156692	NA	NA	NA	NA	NA
BSU_01530	156731	NA	NA	NA	NA	NA
BSU_01530	156741	33	3.15328	43	3.90378	1.06616
BSU_01530	156745	12	1.14665	15	1.36178	1.05329
BSU_01530	156796	8	0.764431	11	0.998641	1.08283
BSU_01530	156809	23	2.19774	32	2.90514	1.08648
BSU_01530	156827	10	0.955538	13	1.18021	1.06544
BSU_01530	156840	17	1.62441	48	4.35771	1.30581
BSU_01530	156866	16	1.52886	NA	NA	0
BSU_01530	156887	26	2.4844	52	4.72085	1.19894
BSU_01530	156918	9	0.859984	25	2.26964	1.30075
BSU_01530	156920	NA	NA	NA	NA	NA
BSU_01530	156943	28	2.67551	69	6.2642	1.26364
BSU_01530	156961	NA	NA	10	0.907855	NA
BSU_01530	156964	NA	NA	NA	NA	NA
BSU_01530	156987	90	8.59984	159	14.4349	1.1605
BSU_01530	156989	38	3.63104	41	3.72221	1.00768
BSU_01530	157004	99	9.45983	23	2.08807	0.531797
BSU_01530	157047	23	2.19774	54	4.90242	1.24863
BSU_01530	157050	NA	NA	NA	NA	NA
BSU_01530	157059	NA	NA	NA	NA	NA
BSU_01530	157086	NA	NA	NA	NA	NA
BSU_01530	157151	18	1.71997	10	0.907855	0.801981
BSU_01530	157155	31	2.96217	29	2.63278	0.963469
BSU_01530	157159	33	3.15328	36	3.26828	1.0111
BSU_01530	157190	NA	NA	NA	NA	NA
BSU_01530	157192	16	1.52886	NA	NA	0
BSU_01530	157207	NA	NA	NA	NA	NA
BSU_01530	157238	NA	NA	NA	NA	NA
BSU_01530	157248	NA	NA	20	1.81571	NA
BSU_01530	157273	99	9.45983	85	7.71677	0.936886
BSU_01530	157275	105	10.0332	124	11.2574	1.03568
BSU_01530	157277	89	8.50429	83	7.5352	0.962506
BSU_01530	157293	NA	NA	NA	NA	NA
BSU_01530	157323	30	2.86661	23	2.08807	0.901795
BSU_01540	157425	33	3.15328	8	0.726284	0.544987
BSU_01540	157440	NA	NA	NA	NA	NA
BSU_01540	157449	NA	NA	NA	NA	NA
BSU_01540	157507	NA	NA	NA	NA	NA
BSU_01540	157516	NA	NA	NA	NA	NA
BSU_01540	157521	9	0.859984	14	1.271	1.12106
BSU_01540	157540	8	0.764431	9	0.81707	1.02064
BSU_01540	157548	NA	NA	9	0.81707	NA
BSU_01540	157608	NA	NA	NA	NA	NA
BSU_01540	157614	8	0.764431	NA	NA	0
BSU_01540	157617	NA	NA	NA	NA	NA
BSU_01540	157681	NA	NA	NA	NA	NA
BSU_01540	157716	18	1.71997	NA	NA	0
BSU_01540	157719	36	3.43994	13	1.18021	0.668481
BSU_01540	157723	44	4.20437	44	3.99456	0.984136
BSU_01540	157729	NA	NA	NA	NA	NA
BSU_01540	157752	56	5.35101	25	2.26964	0.734209
BSU_01540	157773	NA	NA	NA	NA	NA
BSU_01540	157794	NA	NA	NA	NA	NA
BSU_01540	157800	24	2.29329	38	3.44985	1.12655
BSU_01540	157804	32	3.05772	22	1.99728	0.868018
BSU_01540	157821	NA	NA	NA	NA	NA
BSU_01540	157839	NA	NA	NA	NA	NA
BSU_01540	157852	NA	NA	NA	NA	NA
BSU_01540	157856	75	7.16654	74	6.71813	0.979976
BSU_01540	157885	91	8.6954	NA	NA	0
BSU_01540	157944	NA	NA	NA	NA	NA
BSU_01540	157971	NA	NA	NA	NA	NA
BSU_01540	157992	NA	NA	NA	NA	NA
BSU_01540	158026	NA	NA	NA	NA	NA
BSU_01540	158043	NA	NA	NA	NA	NA
BSU_01540	158058	NA	NA	NA	NA	NA
BSU_01540	158063	156	14.9064	23	2.08807	0.390873
BSU_01540	158065	NA	NA	NA	NA	NA
BSU_01540	158089	NA	NA	NA	NA	NA
BSU_01540	158112	19	1.81552	42	3.81299	1.22996
BSU_01540	158116	86	8.21763	83	7.5352	0.973133
BSU_01540	158143	NA	NA	NA	NA	NA
BSU_01540	158148	NA	NA	NA	NA	NA
BSU_01540	158152	NA	NA	NA	NA	NA
BSU_01540	158197	NA	NA	NA	NA	NA
BSU_01540	158206	NA	NA	12	1.08943	NA
BSU_01540	158235	31	2.96217	20	1.81571	0.848321
BSU_01540	158249	8	0.764431	8	0.726284	0.984136
BSU_01540	158252	11	1.05109	13	1.18021	1.03591
BSU_01540	158282	24	2.29329	11	0.998641	0.742365
BSU_01540	158308	NA	NA	NA	NA	NA
BSU_01540	158325	NA	NA	NA	NA	NA
BSU_01540	158374	NA	NA	NA	NA	NA
BSU_01540	158399	NA	NA	NA	NA	NA
BSU_01540	158427	39	3.7266	37	3.35907	0.967822
BSU_01540	158429	NA	NA	NA	NA	NA
BSU_01540	158451	NA	NA	NA	NA	NA
BSU_01540	158475	9	0.859984	10	0.907855	1.01679
BSU_01540	158477	69	6.59321	84	7.62599	1.0451
BSU_01550	158516	NA	NA	10	0.907855	NA
BSU_01550	158579	NA	NA	NA	NA	NA
BSU_01550	158589	NA	NA	NA	NA	NA
BSU_01550	158604	14	1.33775	17	1.54335	1.04431
BSU_01550	158607	NA	NA	NA	NA	NA
BSU_01550	158617	8	0.764431	19	1.72493	1.2522
BSU_01550	158621	14	1.33775	22	1.99728	1.12421
BSU_01550	158657	NA	NA	NA	NA	NA
BSU_01550	158664	NA	NA	NA	NA	NA
BSU_01550	158685	11	1.05109	11	0.998641	0.984136
BSU_01550	158708	NA	NA	NA	NA	NA
BSU_01550	158733	NA	NA	NA	NA	NA
BSU_01550	158829	NA	NA	NA	NA	NA
BSU_01550	158848	13	1.2422	15	1.36178	1.02848
BSU_01550	158859	22	2.10218	15	1.36178	0.865447
BSU_01550	158908	NA	NA	8	0.726284	NA
BSU_01550	158911	NA	NA	NA	NA	NA
BSU_01550	158919	NA	NA	NA	NA	NA
BSU_01550	158922	9	0.859984	13	1.18021	1.09809
BSU_01550	158947	NA	NA	9	0.81707	NA
BSU_01550	158950	NA	NA	9	0.81707	NA
BSU_01550	158952	18	1.71997	25	2.26964	1.08594
BSU_01550	158981	48	4.58658	66	5.99185	1.08283
BSU_01550	158988	NA	NA	NA	NA	NA
BSU_01550	159022	NA	NA	NA	NA	NA
BSU_01550	159028	NA	NA	8	0.726284	NA
BSU_01550	159031	100	9.55538	9	0.81707	0.237913
BSU_01550	159052	NA	NA	NA	NA	NA
BSU_01560	159198	NA	NA	NA	NA	NA
BSU_01560	159217	NA	NA	NA	NA	NA
BSU_01560	159222	NA	NA	17	1.54335	NA
BSU_01560	159238	NA	NA	NA	NA	NA
BSU_01560	159247	26	2.4844	100	9.07855	1.4016
BSU_01560	159264	NA	NA	NA	NA	NA
BSU_01560	159278	28	2.67551	58	5.26556	1.20982
BSU_01560	159280	16	1.52886	21	1.9065	1.06841
BSU_01560	159294	NA	NA	NA	NA	NA
BSU_01560	159327	NA	NA	NA	NA	NA
BSU_01560	159337	NA	NA	NA	NA	NA
BSU_01560	159345	NA	NA	NA	NA	NA
BSU_01560	159393	NA	NA	NA	NA	NA
BSU_01560	159420	14	1.33775	8	0.726284	0.810711
BSU_01560	159423	14	1.33775	23	2.08807	1.13798
BSU_01560	159486	19	1.81552	304	27.5988	1.84338
BSU_01560	159491	NA	NA	NA	NA	NA
BSU_01560	159504	NA	NA	NA	NA	NA
BSU_01560	159539	NA	NA	NA	NA	NA
BSU_01560	159549	NA	NA	NA	NA	NA
BSU_01560	159561	NA	NA	NA	NA	NA
BSU_01560	159580	NA	NA	NA	NA	NA
BSU_01560	159587	36	3.43994	96	8.71541	1.2881
BSU_01560	159589	518	49.4969	42	3.81299	0.205569
BSU_01560	159591	8	0.764431	NA	NA	0
BSU_01560	159610	NA	NA	NA	NA	NA
BSU_01560	159633	NA	NA	NA	NA	NA
BSU_01560	159652	NA	NA	NA	NA	NA
BSU_01560	159660	21	2.00663	49	4.44849	1.24672
BSU_01560	159678	37	3.53549	59	5.35635	1.12874
BSU_01560	159684	9	0.859984	NA	NA	0
BSU_01560	159704	NA	NA	NA	NA	NA
BSU_01560	159708	NA	NA	NA	NA	NA
BSU_01560	159723	NA	NA	NA	NA	NA
BSU_01560	159733	143	13.6642	514	46.6638	1.38063
BSU_01560	159776	23	2.19774	49	4.44849	1.21852
BSU_01570	159780	45	4.29992	54	4.90242	1.04064
BSU_01570	159785	NA	NA	NA	NA	NA
BSU_01570	159833	NA	NA	NA	NA	NA
BSU_01570	159842	NA	NA	NA	NA	NA
BSU_01570	159871	NA	NA	NA	NA	NA
BSU_01570	159917	8	0.764431	8	0.726284	0.984136
BSU_01570	159925	25	2.38885	145	13.1639	1.5289
BSU_01570	160011	NA	NA	NA	NA	NA
BSU_01570	160024	NA	NA	NA	NA	NA
BSU_01570	160026	16	1.52886	NA	NA	0
BSU_01570	160032	NA	NA	NA	NA	NA
BSU_01570	160049	13	1.2422	30	2.72357	1.24329
BSU_01570	160060	16	1.52886	17	1.54335	1.00292
BSU_01570	160075	NA	NA	NA	NA	NA
BSU_01570	160085	85	8.12207	52	4.72085	0.831848
BSU_01570	160088	43	4.10881	62	5.6287	1.09754
BSU_01570	160094	NA	NA	NA	NA	NA
BSU_01570	160109	NA	NA	NA	NA	NA
BSU_01570	160151	NA	NA	NA	NA	NA
BSU_01570	160166	NA	NA	NA	NA	NA
BSU_01570	160176	NA	NA	NA	NA	NA
BSU_01570	160183	NA	NA	38	3.44985	NA
BSU_01570	160185	18	1.71997	34	3.08671	1.18123
BSU_01570	160191	NA	NA	NA	NA	NA
BSU_01570	160223	49	4.68214	74	6.71813	1.11189
BSU_01570	160228	NA	NA	NA	NA	NA
BSU_01570	160291	NA	NA	NA	NA	NA
BSU_01570	160312	45	4.29992	53	4.81163	1.03485
BSU_01570	160315	139	13.282	184	16.7045	1.07105
BSU_01570	160319	NA	NA	NA	NA	NA
BSU_01570	160351	NA	NA	NA	NA	NA
BSU_01570	160360	8	0.764431	16	1.45257	1.19894
BSU_01570	160369	10	0.955538	NA	NA	0
BSU_01570	160375	NA	NA	NA	NA	NA
BSU_01570	160393	NA	NA	NA	NA	NA
BSU_01570	160395	NA	NA	NA	NA	NA
BSU_01570	160405	NA	NA	NA	NA	NA
BSU_01570	160453	NA	NA	NA	NA	NA
BSU_01570	160455	NA	NA	10	0.907855	NA
BSU_01570	160486	NA	NA	8	0.726284	NA
BSU_01570	160490	27	2.57995	31	2.81435	1.02695
BSU_01570	160492	NA	NA	NA	NA	NA
BSU_01570	160495	25	2.38885	33	2.99592	1.07017
BSU_01570	160499	21	2.00663	16	1.45257	0.899864
BSU_01570	160508	NA	NA	NA	NA	NA
BSU_01570	160516	56	5.35101	99	8.98777	1.16071
BSU_01570	160530	46	4.39548	50	4.53928	1.00998
BSU_rRNA_23	160895	NA	NA	NA	NA	NA
BSU_rRNA_23	160942	NA	NA	NA	NA	NA
BSU_rRNA_23	160945	NA	NA	NA	NA	NA
BSU_rRNA_23	160989	NA	NA	NA	NA	NA
BSU_rRNA_23	161007	NA	NA	NA	NA	NA
BSU_rRNA_23	161018	NA	NA	NA	NA	NA
BSU_rRNA_23	161029	NA	NA	NA	NA	NA
BSU_rRNA_23	161040	NA	NA	NA	NA	NA
BSU_rRNA_23	161060	NA	NA	NA	NA	NA
BSU_rRNA_23	161063	NA	NA	NA	NA	NA
BSU_rRNA_23	161098	NA	NA	NA	NA	NA
BSU_rRNA_23	161115	NA	NA	NA	NA	NA
BSU_rRNA_23	161122	NA	NA	NA	NA	NA
BSU_rRNA_23	161144	NA	NA	NA	NA	NA
BSU_rRNA_23	161148	NA	NA	NA	NA	NA
BSU_rRNA_23	161160	NA	NA	NA	NA	NA
BSU_rRNA_23	161186	NA	NA	NA	NA	NA
BSU_rRNA_23	161241	NA	NA	NA	NA	NA
BSU_rRNA_23	161256	NA	NA	NA	NA	NA
BSU_rRNA_23	161327	NA	NA	NA	NA	NA
BSU_rRNA_23	161341	NA	NA	NA	NA	NA
BSU_rRNA_23	161355	NA	NA	NA	NA	NA
BSU_rRNA_23	161366	NA	NA	NA	NA	NA
BSU_rRNA_23	161374	NA	NA	NA	NA	NA
BSU_rRNA_23	161385	NA	NA	NA	NA	NA
BSU_rRNA_23	161389	NA	NA	NA	NA	NA
BSU_rRNA_23	161407	NA	NA	NA	NA	NA
BSU_rRNA_23	161411	NA	NA	NA	NA	NA
BSU_rRNA_23	161430	NA	NA	NA	NA	NA
BSU_rRNA_23	161433	NA	NA	NA	NA	NA
BSU_rRNA_23	161437	NA	NA	NA	NA	NA
BSU_rRNA_23	161461	NA	NA	NA	NA	NA
BSU_rRNA_23	161470	NA	NA	NA	NA	NA
BSU_rRNA_23	161493	NA	NA	NA	NA	NA
BSU_rRNA_23	161585	NA	NA	NA	NA	NA
BSU_rRNA_23	161600	NA	NA	NA	NA	NA
BSU_rRNA_23	161646	NA	NA	NA	NA	NA
BSU_rRNA_23	161688	NA	NA	NA	NA	NA
BSU_rRNA_23	161692	NA	NA	NA	NA	NA
BSU_rRNA_23	161700	NA	NA	NA	NA	NA
BSU_rRNA_23	161712	NA	NA	NA	NA	NA
BSU_rRNA_23	161726	NA	NA	NA	NA	NA
BSU_rRNA_23	161733	NA	NA	NA	NA	NA
BSU_rRNA_23	161751	NA	NA	NA	NA	NA
BSU_rRNA_23	161763	NA	NA	NA	NA	NA
BSU_rRNA_23	161771	NA	NA	NA	NA	NA
BSU_rRNA_23	161791	NA	NA	NA	NA	NA
BSU_rRNA_23	161857	NA	NA	NA	NA	NA
BSU_rRNA_23	161882	NA	NA	NA	NA	NA
BSU_rRNA_23	161911	NA	NA	NA	NA	NA
BSU_rRNA_23	161917	NA	NA	NA	NA	NA
BSU_rRNA_23	161991	NA	NA	NA	NA	NA
BSU_rRNA_23	162022	NA	NA	NA	NA	NA
BSU_rRNA_23	162049	NA	NA	NA	NA	NA
BSU_rRNA_23	162111	NA	NA	NA	NA	NA
BSU_rRNA_23	162123	NA	NA	NA	NA	NA
BSU_rRNA_23	162134	NA	NA	NA	NA	NA
BSU_rRNA_23	162172	NA	NA	NA	NA	NA
BSU_rRNA_23	162244	NA	NA	NA	NA	NA
BSU_rRNA_23	162247	NA	NA	NA	NA	NA
BSU_rRNA_23	162275	NA	NA	NA	NA	NA
BSU_rRNA_23	162292	NA	NA	NA	NA	NA
BSU_rRNA_23	162323	NA	NA	NA	NA	NA
BSU_rRNA_23	162344	NA	NA	NA	NA	NA
BSU_rRNA_23	162352	NA	NA	NA	NA	NA
BSU_rRNA_23	162398	NA	NA	NA	NA	NA
BSU_rRNA_23	162406	NA	NA	NA	NA	NA
BSU_rRNA_23	162412	NA	NA	NA	NA	NA
BSU_rRNA_23	162444	NA	NA	NA	NA	NA
BSU_rRNA_14	162613	NA	NA	NA	NA	NA
BSU_rRNA_14	162618	NA	NA	NA	NA	NA
BSU_rRNA_14	162649	NA	NA	NA	NA	NA
BSU_rRNA_14	162681	NA	NA	NA	NA	NA
BSU_rRNA_14	162698	NA	NA	NA	NA	NA
BSU_rRNA_14	162747	NA	NA	NA	NA	NA
BSU_rRNA_14	162758	NA	NA	NA	NA	NA
BSU_rRNA_14	162764	NA	NA	NA	NA	NA
BSU_rRNA_14	162776	NA	NA	NA	NA	NA
BSU_rRNA_14	162781	NA	NA	NA	NA	NA
BSU_rRNA_14	162814	NA	NA	NA	NA	NA
BSU_rRNA_14	162818	NA	NA	NA	NA	NA
BSU_rRNA_14	162855	NA	NA	NA	NA	NA
BSU_rRNA_14	162876	NA	NA	NA	NA	NA
BSU_rRNA_14	162909	NA	NA	NA	NA	NA
BSU_rRNA_14	162921	NA	NA	NA	NA	NA
BSU_rRNA_14	162929	NA	NA	NA	NA	NA
BSU_rRNA_14	162944	NA	NA	NA	NA	NA
BSU_rRNA_14	162973	NA	NA	NA	NA	NA
BSU_rRNA_14	162980	NA	NA	NA	NA	NA
BSU_rRNA_14	162991	NA	NA	NA	NA	NA
BSU_rRNA_14	163028	NA	NA	NA	NA	NA
BSU_rRNA_14	163082	NA	NA	NA	NA	NA
BSU_rRNA_14	163086	NA	NA	NA	NA	NA
BSU_rRNA_14	163093	NA	NA	NA	NA	NA
BSU_rRNA_14	163103	NA	NA	NA	NA	NA
BSU_rRNA_14	163114	NA	NA	NA	NA	NA
BSU_rRNA_14	163179	NA	NA	NA	NA	NA
BSU_rRNA_14	163185	NA	NA	NA	NA	NA
BSU_rRNA_14	163199	NA	NA	NA	NA	NA
BSU_rRNA_14	163223	NA	NA	NA	NA	NA
BSU_rRNA_14	163241	NA	NA	NA	NA	NA
BSU_rRNA_14	163259	NA	NA	NA	NA	NA
BSU_rRNA_14	163299	NA	NA	NA	NA	NA
BSU_rRNA_14	163312	NA	NA	NA	NA	NA
BSU_rRNA_14	163322	NA	NA	NA	NA	NA
BSU_rRNA_14	163343	NA	NA	NA	NA	NA
BSU_rRNA_14	163369	NA	NA	NA	NA	NA
BSU_rRNA_14	163428	NA	NA	NA	NA	NA
BSU_rRNA_14	163458	NA	NA	NA	NA	NA
BSU_rRNA_14	163477	NA	NA	NA	NA	NA
BSU_rRNA_14	163483	NA	NA	NA	NA	NA
BSU_rRNA_14	163489	NA	NA	NA	NA	NA
BSU_rRNA_14	163500	NA	NA	NA	NA	NA
BSU_rRNA_14	163515	NA	NA	NA	NA	NA
BSU_rRNA_14	163532	NA	NA	NA	NA	NA
BSU_rRNA_14	163542	NA	NA	NA	NA	NA
BSU_rRNA_14	163550	NA	NA	NA	NA	NA
BSU_rRNA_14	163585	NA	NA	NA	NA	NA
BSU_rRNA_14	163612	NA	NA	NA	NA	NA
BSU_rRNA_14	163621	NA	NA	NA	NA	NA
BSU_rRNA_14	163653	NA	NA	NA	NA	NA
BSU_rRNA_14	163666	NA	NA	NA	NA	NA
BSU_rRNA_14	163668	NA	NA	NA	NA	NA
BSU_rRNA_14	163673	NA	NA	NA	NA	NA
BSU_rRNA_14	163699	NA	NA	NA	NA	NA
BSU_rRNA_14	163720	NA	NA	NA	NA	NA
BSU_rRNA_14	163737	NA	NA	NA	NA	NA
BSU_rRNA_14	163748	NA	NA	NA	NA	NA
BSU_rRNA_14	163751	NA	NA	NA	NA	NA
BSU_rRNA_14	163786	NA	NA	NA	NA	NA
BSU_rRNA_14	163795	NA	NA	NA	NA	NA
BSU_rRNA_14	163801	NA	NA	NA	NA	NA
BSU_rRNA_14	163837	NA	NA	NA	NA	NA
BSU_rRNA_14	163850	NA	NA	NA	NA	NA
BSU_rRNA_14	163891	NA	NA	NA	NA	NA
BSU_rRNA_14	163909	NA	NA	NA	NA	NA
BSU_rRNA_14	163915	NA	NA	NA	NA	NA
BSU_rRNA_14	163953	NA	NA	NA	NA	NA
BSU_rRNA_14	163988	NA	NA	NA	NA	NA
BSU_rRNA_14	163999	NA	NA	NA	NA	NA
BSU_rRNA_14	164019	NA	NA	NA	NA	NA
BSU_rRNA_14	164041	NA	NA	NA	NA	NA
BSU_rRNA_14	164049	NA	NA	NA	NA	NA
BSU_rRNA_14	164092	NA	NA	NA	NA	NA
BSU_rRNA_14	164097	NA	NA	NA	NA	NA
BSU_rRNA_14	164106	NA	NA	NA	NA	NA
BSU_rRNA_14	164113	NA	NA	NA	NA	NA
BSU_rRNA_14	164131	NA	NA	NA	NA	NA
BSU_rRNA_14	164143	NA	NA	NA	NA	NA
BSU_rRNA_14	164162	NA	NA	NA	NA	NA
BSU_rRNA_14	164190	NA	NA	NA	NA	NA
BSU_rRNA_14	164192	NA	NA	NA	NA	NA
BSU_rRNA_14	164195	NA	NA	NA	NA	NA
BSU_rRNA_14	164234	NA	NA	NA	NA	NA
BSU_rRNA_14	164255	NA	NA	NA	NA	NA
BSU_rRNA_14	164274	NA	NA	NA	NA	NA
BSU_rRNA_14	164292	NA	NA	NA	NA	NA
BSU_rRNA_14	164316	NA	NA	NA	NA	NA
BSU_rRNA_14	164341	NA	NA	NA	NA	NA
BSU_rRNA_14	164367	NA	NA	NA	NA	NA
BSU_rRNA_14	164398	NA	NA	NA	NA	NA
BSU_rRNA_14	164416	NA	NA	NA	NA	NA
BSU_rRNA_14	164445	NA	NA	NA	NA	NA
BSU_rRNA_14	164455	NA	NA	NA	NA	NA
BSU_rRNA_14	164457	NA	NA	NA	NA	NA
BSU_rRNA_14	164489	NA	NA	NA	NA	NA
BSU_rRNA_14	164502	NA	NA	NA	NA	NA
BSU_rRNA_14	164507	NA	NA	NA	NA	NA
BSU_rRNA_14	164535	NA	NA	NA	NA	NA
BSU_rRNA_14	164548	NA	NA	NA	NA	NA
BSU_rRNA_14	164552	NA	NA	NA	NA	NA
BSU_rRNA_14	164554	NA	NA	NA	NA	NA
BSU_rRNA_14	164563	NA	NA	NA	NA	NA
BSU_rRNA_14	164568	NA	NA	NA	NA	NA
BSU_rRNA_14	164588	NA	NA	NA	NA	NA
BSU_rRNA_14	164654	NA	NA	NA	NA	NA
BSU_rRNA_14	164656	NA	NA	NA	NA	NA
BSU_rRNA_14	164659	NA	NA	NA	NA	NA
BSU_rRNA_14	164678	NA	NA	NA	NA	NA
BSU_rRNA_14	164713	NA	NA	NA	NA	NA
BSU_rRNA_14	164726	NA	NA	NA	NA	NA
BSU_rRNA_14	164739	NA	NA	NA	NA	NA
BSU_rRNA_14	164748	NA	NA	NA	NA	NA
BSU_rRNA_14	164755	NA	NA	NA	NA	NA
BSU_rRNA_14	164759	NA	NA	NA	NA	NA
BSU_rRNA_14	164809	NA	NA	NA	NA	NA
BSU_rRNA_14	164812	NA	NA	NA	NA	NA
BSU_rRNA_14	164823	NA	NA	NA	NA	NA
BSU_rRNA_14	164834	NA	NA	NA	NA	NA
BSU_rRNA_14	164848	NA	NA	NA	NA	NA
BSU_rRNA_14	164902	NA	NA	NA	NA	NA
BSU_rRNA_14	164908	NA	NA	NA	NA	NA
BSU_rRNA_14	164962	NA	NA	NA	NA	NA
BSU_rRNA_14	164993	NA	NA	NA	NA	NA
BSU_rRNA_14	165023	NA	NA	NA	NA	NA
BSU_rRNA_14	165067	NA	NA	NA	NA	NA
BSU_rRNA_14	165074	NA	NA	NA	NA	NA
BSU_rRNA_14	165085	NA	NA	NA	NA	NA
BSU_rRNA_14	165094	NA	NA	NA	NA	NA
BSU_rRNA_14	165166	NA	NA	NA	NA	NA
BSU_rRNA_14	165199	NA	NA	NA	NA	NA
BSU_rRNA_14	165207	NA	NA	NA	NA	NA
BSU_rRNA_14	165249	NA	NA	NA	NA	NA
BSU_rRNA_14	165289	NA	NA	NA	NA	NA
BSU_rRNA_14	165292	NA	NA	NA	NA	NA
BSU_rRNA_14	165325	NA	NA	NA	NA	NA
BSU_rRNA_14	165356	NA	NA	NA	NA	NA
BSU_rRNA_14	165360	NA	NA	NA	NA	NA
BSU_rRNA_14	165375	NA	NA	NA	NA	NA
BSU_rRNA_14	165392	NA	NA	NA	NA	NA
BSU_rRNA_14	165440	NA	NA	NA	NA	NA
BSU_rRNA_14	165468	NA	NA	NA	NA	NA
BSU_rRNA_14	165510	NA	NA	NA	NA	NA
BSU_rRNA_14	165513	NA	NA	NA	NA	NA
BSU_rRNA_14	165529	NA	NA	NA	NA	NA
BSU_rRNA_15	165602	NA	NA	NA	NA	NA
BSU_rRNA_15	165628	NA	NA	NA	NA	NA
BSU_rRNA_15	165644	NA	NA	NA	NA	NA
BSU_rRNA_15	165665	NA	NA	NA	NA	NA
BSU_rRNA_15	165691	NA	NA	NA	NA	NA
BSU_tRNA_23	165761	NA	NA	NA	NA	NA
BSU_tRNA_23	165772	NA	NA	NA	NA	NA
BSU_tRNA_23	165778	NA	NA	NA	NA	NA
BSU_tRNA_23	165788	NA	NA	NA	NA	NA
BSU_tRNA_23	165802	NA	NA	NA	NA	NA
BSU_tRNA_23	165815	NA	NA	NA	NA	NA
BSU_tRNA_24	165837	NA	NA	NA	NA	NA
BSU_tRNA_24	165849	NA	NA	NA	NA	NA
BSU_tRNA_24	165865	NA	NA	NA	NA	NA
BSU_tRNA_25	165966	NA	NA	NA	NA	NA
BSU_tRNA_25	165977	NA	NA	NA	NA	NA
BSU_tRNA_26	166071	NA	NA	NA	NA	NA
BSU_tRNA_26	166084	NA	NA	NA	NA	NA
BSU_tRNA_26	166097	NA	NA	NA	NA	NA
BSU_tRNA_26	166112	NA	NA	NA	NA	NA
BSU_tRNA_27	166175	NA	NA	NA	NA	NA
BSU_tRNA_27	166188	NA	NA	NA	NA	NA
BSU_tRNA_28	166260	NA	NA	NA	NA	NA
BSU_tRNA_28	166317	NA	NA	NA	NA	NA
BSU_rRNA_16	166502	NA	NA	NA	NA	NA
BSU_rRNA_16	166549	NA	NA	NA	NA	NA
BSU_rRNA_16	166552	NA	NA	NA	NA	NA
BSU_rRNA_16	166596	NA	NA	NA	NA	NA
BSU_rRNA_16	166614	NA	NA	NA	NA	NA
BSU_rRNA_16	166625	NA	NA	NA	NA	NA
BSU_rRNA_16	166636	NA	NA	NA	NA	NA
BSU_rRNA_16	166647	NA	NA	NA	NA	NA
BSU_rRNA_16	166667	NA	NA	NA	NA	NA
BSU_rRNA_16	166670	NA	NA	NA	NA	NA
BSU_rRNA_16	166705	NA	NA	NA	NA	NA
BSU_rRNA_16	166722	NA	NA	NA	NA	NA
BSU_rRNA_16	166729	NA	NA	NA	NA	NA
BSU_rRNA_16	166751	NA	NA	NA	NA	NA
BSU_rRNA_16	166755	NA	NA	NA	NA	NA
BSU_rRNA_16	166767	NA	NA	NA	NA	NA
BSU_rRNA_16	166793	NA	NA	NA	NA	NA
BSU_rRNA_16	166849	NA	NA	NA	NA	NA
BSU_rRNA_16	166864	NA	NA	NA	NA	NA
BSU_rRNA_16	166935	NA	NA	NA	NA	NA
BSU_rRNA_16	166949	NA	NA	NA	NA	NA
BSU_rRNA_16	166963	NA	NA	NA	NA	NA
BSU_rRNA_16	166974	NA	NA	NA	NA	NA
BSU_rRNA_16	166982	NA	NA	NA	NA	NA
BSU_rRNA_16	166993	NA	NA	NA	NA	NA
BSU_rRNA_16	166997	NA	NA	NA	NA	NA
BSU_rRNA_16	167015	NA	NA	NA	NA	NA
BSU_rRNA_16	167019	NA	NA	NA	NA	NA
BSU_rRNA_16	167038	NA	NA	NA	NA	NA
BSU_rRNA_16	167041	NA	NA	NA	NA	NA
BSU_rRNA_16	167045	NA	NA	NA	NA	NA
BSU_rRNA_16	167069	NA	NA	NA	NA	NA
BSU_rRNA_16	167078	NA	NA	NA	NA	NA
BSU_rRNA_16	167101	NA	NA	NA	NA	NA
BSU_rRNA_16	167193	NA	NA	NA	NA	NA
BSU_rRNA_16	167208	NA	NA	NA	NA	NA
BSU_rRNA_16	167254	NA	NA	NA	NA	NA
BSU_rRNA_16	167296	NA	NA	NA	NA	NA
BSU_rRNA_16	167300	NA	NA	NA	NA	NA
BSU_rRNA_16	167308	NA	NA	NA	NA	NA
BSU_rRNA_16	167320	NA	NA	NA	NA	NA
BSU_rRNA_16	167334	NA	NA	NA	NA	NA
BSU_rRNA_16	167341	NA	NA	NA	NA	NA
BSU_rRNA_16	167359	NA	NA	NA	NA	NA
BSU_rRNA_16	167371	NA	NA	NA	NA	NA
BSU_rRNA_16	167379	NA	NA	NA	NA	NA
BSU_rRNA_16	167399	NA	NA	NA	NA	NA
BSU_rRNA_16	167465	NA	NA	NA	NA	NA
BSU_rRNA_16	167490	NA	NA	NA	NA	NA
BSU_rRNA_16	167519	NA	NA	NA	NA	NA
BSU_rRNA_16	167525	NA	NA	NA	NA	NA
BSU_rRNA_16	167599	NA	NA	NA	NA	NA
BSU_rRNA_16	167630	NA	NA	NA	NA	NA
BSU_rRNA_16	167657	NA	NA	NA	NA	NA
BSU_rRNA_16	167719	NA	NA	NA	NA	NA
BSU_rRNA_16	167731	NA	NA	NA	NA	NA
BSU_rRNA_16	167742	NA	NA	NA	NA	NA
BSU_rRNA_16	167780	NA	NA	NA	NA	NA
BSU_rRNA_16	167852	NA	NA	NA	NA	NA
BSU_rRNA_16	167855	NA	NA	NA	NA	NA
BSU_rRNA_16	167883	NA	NA	NA	NA	NA
BSU_rRNA_16	167900	NA	NA	NA	NA	NA
BSU_rRNA_16	167931	NA	NA	NA	NA	NA
BSU_rRNA_16	167952	NA	NA	NA	NA	NA
BSU_rRNA_16	167960	NA	NA	NA	NA	NA
BSU_rRNA_16	168006	NA	NA	NA	NA	NA
BSU_rRNA_16	168014	NA	NA	NA	NA	NA
BSU_rRNA_16	168020	NA	NA	NA	NA	NA
BSU_rRNA_16	168052	NA	NA	NA	NA	NA
BSU_rRNA_29	168221	NA	NA	NA	NA	NA
BSU_rRNA_29	168226	NA	NA	NA	NA	NA
BSU_rRNA_29	168257	NA	NA	NA	NA	NA
BSU_rRNA_29	168289	NA	NA	NA	NA	NA
BSU_rRNA_29	168306	NA	NA	NA	NA	NA
BSU_rRNA_29	168355	NA	NA	NA	NA	NA
BSU_rRNA_29	168366	NA	NA	NA	NA	NA
BSU_rRNA_29	168372	NA	NA	NA	NA	NA
BSU_rRNA_29	168384	NA	NA	NA	NA	NA
BSU_rRNA_29	168389	NA	NA	NA	NA	NA
BSU_rRNA_29	168422	NA	NA	NA	NA	NA
BSU_rRNA_29	168426	NA	NA	NA	NA	NA
BSU_rRNA_29	168463	NA	NA	NA	NA	NA
BSU_rRNA_29	168484	NA	NA	NA	NA	NA
BSU_rRNA_29	168518	NA	NA	NA	NA	NA
BSU_rRNA_29	168530	NA	NA	NA	NA	NA
BSU_rRNA_29	168538	NA	NA	NA	NA	NA
BSU_rRNA_29	168553	NA	NA	NA	NA	NA
BSU_rRNA_29	168582	NA	NA	NA	NA	NA
BSU_rRNA_29	168589	NA	NA	NA	NA	NA
BSU_rRNA_29	168600	NA	NA	NA	NA	NA
BSU_rRNA_29	168637	NA	NA	NA	NA	NA
BSU_rRNA_29	168691	NA	NA	NA	NA	NA
BSU_rRNA_29	168695	NA	NA	NA	NA	NA
BSU_rRNA_29	168702	NA	NA	NA	NA	NA
BSU_rRNA_29	168712	NA	NA	NA	NA	NA
BSU_rRNA_29	168723	NA	NA	NA	NA	NA
BSU_rRNA_29	168788	NA	NA	NA	NA	NA
BSU_rRNA_29	168794	NA	NA	NA	NA	NA
BSU_rRNA_29	168808	NA	NA	NA	NA	NA
BSU_rRNA_29	168832	NA	NA	NA	NA	NA
BSU_rRNA_29	168850	NA	NA	NA	NA	NA
BSU_rRNA_29	168868	NA	NA	NA	NA	NA
BSU_rRNA_29	168908	NA	NA	NA	NA	NA
BSU_rRNA_29	168921	NA	NA	NA	NA	NA
BSU_rRNA_29	168931	NA	NA	NA	NA	NA
BSU_rRNA_29	168952	NA	NA	NA	NA	NA
BSU_rRNA_29	168978	NA	NA	NA	NA	NA
BSU_rRNA_29	169037	NA	NA	NA	NA	NA
BSU_rRNA_29	169067	NA	NA	NA	NA	NA
BSU_rRNA_29	169086	NA	NA	NA	NA	NA
BSU_rRNA_29	169092	NA	NA	NA	NA	NA
BSU_rRNA_29	169098	NA	NA	NA	NA	NA
BSU_rRNA_29	169109	NA	NA	NA	NA	NA
BSU_rRNA_29	169124	NA	NA	NA	NA	NA
BSU_rRNA_29	169141	NA	NA	NA	NA	NA
BSU_rRNA_29	169151	NA	NA	NA	NA	NA
BSU_rRNA_29	169159	NA	NA	NA	NA	NA
BSU_rRNA_29	169194	NA	NA	NA	NA	NA
BSU_rRNA_29	169221	NA	NA	NA	NA	NA
BSU_rRNA_29	169230	NA	NA	NA	NA	NA
BSU_rRNA_29	169262	NA	NA	NA	NA	NA
BSU_rRNA_29	169275	NA	NA	NA	NA	NA
BSU_rRNA_29	169277	NA	NA	NA	NA	NA
BSU_rRNA_29	169282	NA	NA	NA	NA	NA
BSU_rRNA_29	169308	NA	NA	NA	NA	NA
BSU_rRNA_29	169329	NA	NA	NA	NA	NA
BSU_rRNA_29	169346	NA	NA	NA	NA	NA
BSU_rRNA_29	169357	NA	NA	NA	NA	NA
BSU_rRNA_29	169360	NA	NA	NA	NA	NA
BSU_rRNA_29	169395	NA	NA	NA	NA	NA
BSU_rRNA_29	169404	NA	NA	NA	NA	NA
BSU_rRNA_29	169410	NA	NA	NA	NA	NA
BSU_rRNA_29	169446	NA	NA	NA	NA	NA
BSU_rRNA_29	169459	NA	NA	NA	NA	NA
BSU_rRNA_29	169500	NA	NA	NA	NA	NA
BSU_rRNA_29	169518	NA	NA	NA	NA	NA
BSU_rRNA_29	169524	NA	NA	NA	NA	NA
BSU_rRNA_29	169562	NA	NA	NA	NA	NA
BSU_rRNA_29	169597	NA	NA	NA	NA	NA
BSU_rRNA_29	169608	NA	NA	NA	NA	NA
BSU_rRNA_29	169628	NA	NA	NA	NA	NA
BSU_rRNA_29	169650	NA	NA	NA	NA	NA
BSU_rRNA_29	169658	NA	NA	NA	NA	NA
BSU_rRNA_29	169701	NA	NA	NA	NA	NA
BSU_rRNA_29	169706	NA	NA	NA	NA	NA
BSU_rRNA_29	169715	NA	NA	NA	NA	NA
BSU_rRNA_29	169722	NA	NA	NA	NA	NA
BSU_rRNA_29	169740	NA	NA	NA	NA	NA
BSU_rRNA_29	169752	NA	NA	NA	NA	NA
BSU_rRNA_29	169771	NA	NA	NA	NA	NA
BSU_rRNA_29	169799	NA	NA	NA	NA	NA
BSU_rRNA_29	169801	NA	NA	NA	NA	NA
BSU_rRNA_29	169804	NA	NA	NA	NA	NA
BSU_rRNA_29	169842	NA	NA	NA	NA	NA
BSU_rRNA_29	169863	NA	NA	NA	NA	NA
BSU_rRNA_29	169882	NA	NA	NA	NA	NA
BSU_rRNA_29	169900	NA	NA	NA	NA	NA
BSU_rRNA_29	169924	NA	NA	NA	NA	NA
BSU_rRNA_29	169949	NA	NA	NA	NA	NA
BSU_rRNA_29	169975	NA	NA	NA	NA	NA
BSU_rRNA_29	170005	NA	NA	NA	NA	NA
BSU_rRNA_29	170024	NA	NA	NA	NA	NA
BSU_rRNA_29	170052	NA	NA	NA	NA	NA
BSU_rRNA_29	170062	NA	NA	NA	NA	NA
BSU_rRNA_29	170064	NA	NA	NA	NA	NA
BSU_rRNA_29	170095	NA	NA	NA	NA	NA
BSU_rRNA_29	170108	NA	NA	NA	NA	NA
BSU_rRNA_29	170113	NA	NA	NA	NA	NA
BSU_rRNA_29	170141	NA	NA	NA	NA	NA
BSU_rRNA_29	170154	NA	NA	NA	NA	NA
BSU_rRNA_29	170158	NA	NA	NA	NA	NA
BSU_rRNA_29	170160	NA	NA	NA	NA	NA
BSU_rRNA_29	170169	NA	NA	NA	NA	NA
BSU_rRNA_29	170174	NA	NA	NA	NA	NA
BSU_rRNA_29	170194	NA	NA	NA	NA	NA
BSU_rRNA_29	170260	NA	NA	NA	NA	NA
BSU_rRNA_29	170262	NA	NA	NA	NA	NA
BSU_rRNA_29	170265	NA	NA	NA	NA	NA
BSU_rRNA_29	170284	NA	NA	NA	NA	NA
BSU_rRNA_29	170319	NA	NA	NA	NA	NA
BSU_rRNA_29	170332	NA	NA	NA	NA	NA
BSU_rRNA_29	170345	NA	NA	NA	NA	NA
BSU_rRNA_29	170354	NA	NA	NA	NA	NA
BSU_rRNA_29	170361	NA	NA	NA	NA	NA
BSU_rRNA_29	170365	NA	NA	NA	NA	NA
BSU_rRNA_29	170414	NA	NA	NA	NA	NA
BSU_rRNA_29	170417	NA	NA	NA	NA	NA
BSU_rRNA_29	170428	NA	NA	NA	NA	NA
BSU_rRNA_29	170439	NA	NA	NA	NA	NA
BSU_rRNA_29	170453	NA	NA	NA	NA	NA
BSU_rRNA_29	170507	NA	NA	NA	NA	NA
BSU_rRNA_29	170514	NA	NA	NA	NA	NA
BSU_rRNA_29	170568	NA	NA	NA	NA	NA
BSU_rRNA_29	170599	NA	NA	NA	NA	NA
BSU_rRNA_29	170629	NA	NA	NA	NA	NA
BSU_rRNA_29	170673	NA	NA	NA	NA	NA
BSU_rRNA_29	170680	NA	NA	NA	NA	NA
BSU_rRNA_29	170691	NA	NA	NA	NA	NA
BSU_rRNA_29	170700	NA	NA	NA	NA	NA
BSU_rRNA_29	170772	NA	NA	NA	NA	NA
BSU_rRNA_29	170805	NA	NA	NA	NA	NA
BSU_rRNA_29	170813	NA	NA	NA	NA	NA
BSU_rRNA_29	170855	NA	NA	NA	NA	NA
BSU_rRNA_29	170895	NA	NA	NA	NA	NA
BSU_rRNA_29	170898	NA	NA	NA	NA	NA
BSU_rRNA_29	170931	NA	NA	NA	NA	NA
BSU_rRNA_29	170962	NA	NA	NA	NA	NA
BSU_rRNA_29	170966	NA	NA	NA	NA	NA
BSU_rRNA_29	170981	NA	NA	NA	NA	NA
BSU_rRNA_29	170998	NA	NA	NA	NA	NA
BSU_rRNA_29	171046	NA	NA	NA	NA	NA
BSU_rRNA_29	171074	NA	NA	NA	NA	NA
BSU_rRNA_29	171116	NA	NA	NA	NA	NA
BSU_rRNA_29	171119	NA	NA	NA	NA	NA
BSU_rRNA_29	171135	NA	NA	NA	NA	NA
BSU_rRNA_24	171208	NA	NA	NA	NA	NA
BSU_rRNA_24	171234	NA	NA	NA	NA	NA
BSU_rRNA_24	171250	NA	NA	NA	NA	NA
BSU_rRNA_24	171271	NA	NA	NA	NA	NA
BSU_rRNA_24	171297	NA	NA	NA	NA	NA
BSU_rRNA_25	171500	NA	NA	NA	NA	NA
BSU_rRNA_25	171547	NA	NA	NA	NA	NA
BSU_rRNA_25	171550	NA	NA	NA	NA	NA
BSU_rRNA_25	171594	NA	NA	NA	NA	NA
BSU_rRNA_25	171612	NA	NA	NA	NA	NA
BSU_rRNA_25	171623	NA	NA	NA	NA	NA
BSU_rRNA_25	171634	NA	NA	NA	NA	NA
BSU_rRNA_25	171645	NA	NA	NA	NA	NA
BSU_rRNA_25	171665	NA	NA	NA	NA	NA
BSU_rRNA_25	171668	NA	NA	NA	NA	NA
BSU_rRNA_25	171679	NA	NA	NA	NA	NA
BSU_rRNA_25	171704	NA	NA	NA	NA	NA
BSU_rRNA_25	171721	NA	NA	NA	NA	NA
BSU_rRNA_25	171728	NA	NA	NA	NA	NA
BSU_rRNA_25	171750	NA	NA	NA	NA	NA
BSU_rRNA_25	171754	NA	NA	NA	NA	NA
BSU_rRNA_25	171766	NA	NA	NA	NA	NA
BSU_rRNA_25	171792	NA	NA	NA	NA	NA
BSU_rRNA_25	171848	NA	NA	NA	NA	NA
BSU_rRNA_25	171863	NA	NA	NA	NA	NA
BSU_rRNA_25	171934	NA	NA	NA	NA	NA
BSU_rRNA_25	171948	NA	NA	NA	NA	NA
BSU_rRNA_25	171962	NA	NA	NA	NA	NA
BSU_rRNA_25	171973	NA	NA	NA	NA	NA
BSU_rRNA_25	171981	NA	NA	NA	NA	NA
BSU_rRNA_25	171992	NA	NA	NA	NA	NA
BSU_rRNA_25	171996	NA	NA	NA	NA	NA
BSU_rRNA_25	172014	NA	NA	NA	NA	NA
BSU_rRNA_25	172018	NA	NA	NA	NA	NA
BSU_rRNA_25	172037	NA	NA	NA	NA	NA
BSU_rRNA_25	172040	NA	NA	NA	NA	NA
BSU_rRNA_25	172044	NA	NA	NA	NA	NA
BSU_rRNA_25	172068	NA	NA	NA	NA	NA
BSU_rRNA_25	172077	NA	NA	NA	NA	NA
BSU_rRNA_25	172100	NA	NA	NA	NA	NA
BSU_rRNA_25	172192	NA	NA	NA	NA	NA
BSU_rRNA_25	172207	NA	NA	NA	NA	NA
BSU_rRNA_25	172253	NA	NA	NA	NA	NA
BSU_rRNA_25	172295	NA	NA	NA	NA	NA
BSU_rRNA_25	172299	NA	NA	NA	NA	NA
BSU_rRNA_25	172307	NA	NA	NA	NA	NA
BSU_rRNA_25	172319	NA	NA	NA	NA	NA
BSU_rRNA_25	172333	NA	NA	NA	NA	NA
BSU_rRNA_25	172340	NA	NA	NA	NA	NA
BSU_rRNA_25	172358	NA	NA	NA	NA	NA
BSU_rRNA_25	172370	NA	NA	NA	NA	NA
BSU_rRNA_25	172378	NA	NA	NA	NA	NA
BSU_rRNA_25	172398	NA	NA	NA	NA	NA
BSU_rRNA_25	172464	NA	NA	NA	NA	NA
BSU_rRNA_25	172489	NA	NA	NA	NA	NA
BSU_rRNA_25	172518	NA	NA	NA	NA	NA
BSU_rRNA_25	172524	NA	NA	NA	NA	NA
BSU_rRNA_25	172596	NA	NA	NA	NA	NA
BSU_rRNA_25	172627	NA	NA	NA	NA	NA
BSU_rRNA_25	172654	NA	NA	NA	NA	NA
BSU_rRNA_25	172716	NA	NA	NA	NA	NA
BSU_rRNA_25	172728	NA	NA	NA	NA	NA
BSU_rRNA_25	172739	NA	NA	NA	NA	NA
BSU_rRNA_25	172777	NA	NA	NA	NA	NA
BSU_rRNA_25	172849	NA	NA	NA	NA	NA
BSU_rRNA_25	172852	NA	NA	NA	NA	NA
BSU_rRNA_25	172880	NA	NA	NA	NA	NA
BSU_rRNA_25	172897	NA	NA	NA	NA	NA
BSU_rRNA_25	172928	NA	NA	NA	NA	NA
BSU_rRNA_25	172949	NA	NA	NA	NA	NA
BSU_rRNA_25	172957	NA	NA	NA	NA	NA
BSU_rRNA_25	173002	NA	NA	NA	NA	NA
BSU_rRNA_25	173010	NA	NA	NA	NA	NA
BSU_rRNA_25	173016	NA	NA	NA	NA	NA
BSU_rRNA_25	173048	NA	NA	NA	NA	NA
BSU_rRNA_27	173217	NA	NA	NA	NA	NA
BSU_rRNA_27	173222	NA	NA	NA	NA	NA
BSU_rRNA_27	173253	NA	NA	NA	NA	NA
BSU_rRNA_27	173285	NA	NA	NA	NA	NA
BSU_rRNA_27	173302	NA	NA	NA	NA	NA
BSU_rRNA_27	173351	NA	NA	NA	NA	NA
BSU_rRNA_27	173362	NA	NA	NA	NA	NA
BSU_rRNA_27	173368	NA	NA	NA	NA	NA
BSU_rRNA_27	173380	NA	NA	NA	NA	NA
BSU_rRNA_27	173385	NA	NA	NA	NA	NA
BSU_rRNA_27	173418	NA	NA	NA	NA	NA
BSU_rRNA_27	173422	NA	NA	NA	NA	NA
BSU_rRNA_27	173459	NA	NA	NA	NA	NA
BSU_rRNA_27	173480	NA	NA	NA	NA	NA
BSU_rRNA_27	173514	NA	NA	NA	NA	NA
BSU_rRNA_27	173526	NA	NA	NA	NA	NA
BSU_rRNA_27	173534	NA	NA	NA	NA	NA
BSU_rRNA_27	173549	NA	NA	NA	NA	NA
BSU_rRNA_27	173578	NA	NA	NA	NA	NA
BSU_rRNA_27	173585	NA	NA	NA	NA	NA
BSU_rRNA_27	173596	NA	NA	NA	NA	NA
BSU_rRNA_27	173633	NA	NA	NA	NA	NA
BSU_rRNA_27	173687	NA	NA	NA	NA	NA
BSU_rRNA_27	173691	NA	NA	NA	NA	NA
BSU_rRNA_27	173698	NA	NA	NA	NA	NA
BSU_rRNA_27	173708	NA	NA	NA	NA	NA
BSU_rRNA_27	173719	NA	NA	NA	NA	NA
BSU_rRNA_27	173784	NA	NA	NA	NA	NA
BSU_rRNA_27	173790	NA	NA	NA	NA	NA
BSU_rRNA_27	173804	NA	NA	NA	NA	NA
BSU_rRNA_27	173828	NA	NA	NA	NA	NA
BSU_rRNA_27	173846	NA	NA	NA	NA	NA
BSU_rRNA_27	173864	NA	NA	NA	NA	NA
BSU_rRNA_27	173904	NA	NA	NA	NA	NA
BSU_rRNA_27	173917	NA	NA	NA	NA	NA
BSU_rRNA_27	173927	NA	NA	NA	NA	NA
BSU_rRNA_27	173948	NA	NA	NA	NA	NA
BSU_rRNA_27	173974	NA	NA	NA	NA	NA
BSU_rRNA_27	174033	NA	NA	NA	NA	NA
BSU_rRNA_27	174063	NA	NA	NA	NA	NA
BSU_rRNA_27	174082	NA	NA	NA	NA	NA
BSU_rRNA_27	174088	NA	NA	NA	NA	NA
BSU_rRNA_27	174094	NA	NA	NA	NA	NA
BSU_rRNA_27	174105	NA	NA	NA	NA	NA
BSU_rRNA_27	174120	NA	NA	NA	NA	NA
BSU_rRNA_27	174137	NA	NA	NA	NA	NA
BSU_rRNA_27	174147	NA	NA	NA	NA	NA
BSU_rRNA_27	174155	NA	NA	NA	NA	NA
BSU_rRNA_27	174190	NA	NA	NA	NA	NA
BSU_rRNA_27	174217	NA	NA	NA	NA	NA
BSU_rRNA_27	174226	NA	NA	NA	NA	NA
BSU_rRNA_27	174258	NA	NA	NA	NA	NA
BSU_rRNA_27	174271	NA	NA	NA	NA	NA
BSU_rRNA_27	174273	NA	NA	NA	NA	NA
BSU_rRNA_27	174278	NA	NA	NA	NA	NA
BSU_rRNA_27	174304	NA	NA	NA	NA	NA
BSU_rRNA_27	174325	NA	NA	NA	NA	NA
BSU_rRNA_27	174342	NA	NA	NA	NA	NA
BSU_rRNA_27	174353	NA	NA	NA	NA	NA
BSU_rRNA_27	174356	NA	NA	NA	NA	NA
BSU_rRNA_27	174391	NA	NA	NA	NA	NA
BSU_rRNA_27	174400	NA	NA	NA	NA	NA
BSU_rRNA_27	174406	NA	NA	NA	NA	NA
BSU_rRNA_27	174442	NA	NA	NA	NA	NA
BSU_rRNA_27	174455	NA	NA	NA	NA	NA
BSU_rRNA_27	174496	NA	NA	NA	NA	NA
BSU_rRNA_27	174514	NA	NA	NA	NA	NA
BSU_rRNA_27	174520	NA	NA	NA	NA	NA
BSU_rRNA_27	174558	NA	NA	NA	NA	NA
BSU_rRNA_27	174593	NA	NA	NA	NA	NA
BSU_rRNA_27	174604	NA	NA	NA	NA	NA
BSU_rRNA_27	174624	NA	NA	NA	NA	NA
BSU_rRNA_27	174646	NA	NA	NA	NA	NA
BSU_rRNA_27	174654	NA	NA	NA	NA	NA
BSU_rRNA_27	174697	NA	NA	NA	NA	NA
BSU_rRNA_27	174702	NA	NA	NA	NA	NA
BSU_rRNA_27	174711	NA	NA	NA	NA	NA
BSU_rRNA_27	174718	NA	NA	NA	NA	NA
BSU_rRNA_27	174736	NA	NA	NA	NA	NA
BSU_rRNA_27	174748	NA	NA	NA	NA	NA
BSU_rRNA_27	174767	NA	NA	NA	NA	NA
BSU_rRNA_27	174795	NA	NA	NA	NA	NA
BSU_rRNA_27	174797	NA	NA	NA	NA	NA
BSU_rRNA_27	174800	NA	NA	NA	NA	NA
BSU_rRNA_27	174839	NA	NA	NA	NA	NA
BSU_rRNA_27	174860	NA	NA	NA	NA	NA
BSU_rRNA_27	174879	NA	NA	NA	NA	NA
BSU_rRNA_27	174897	NA	NA	NA	NA	NA
BSU_rRNA_27	174921	NA	NA	NA	NA	NA
BSU_rRNA_27	174946	NA	NA	NA	NA	NA
BSU_rRNA_27	174972	NA	NA	NA	NA	NA
BSU_rRNA_27	175003	NA	NA	NA	NA	NA
BSU_rRNA_27	175021	NA	NA	NA	NA	NA
BSU_rRNA_27	175050	NA	NA	NA	NA	NA
BSU_rRNA_27	175060	NA	NA	NA	NA	NA
BSU_rRNA_27	175062	NA	NA	NA	NA	NA
BSU_rRNA_27	175094	NA	NA	NA	NA	NA
BSU_rRNA_27	175107	NA	NA	NA	NA	NA
BSU_rRNA_27	175112	NA	NA	NA	NA	NA
BSU_rRNA_27	175140	NA	NA	NA	NA	NA
BSU_rRNA_27	175153	NA	NA	NA	NA	NA
BSU_rRNA_27	175157	NA	NA	NA	NA	NA
BSU_rRNA_27	175159	NA	NA	NA	NA	NA
BSU_rRNA_27	175168	NA	NA	NA	NA	NA
BSU_rRNA_27	175173	NA	NA	NA	NA	NA
BSU_rRNA_27	175193	NA	NA	NA	NA	NA
BSU_rRNA_27	175259	NA	NA	NA	NA	NA
BSU_rRNA_27	175261	NA	NA	NA	NA	NA
BSU_rRNA_27	175264	NA	NA	NA	NA	NA
BSU_rRNA_27	175283	NA	NA	NA	NA	NA
BSU_rRNA_27	175318	NA	NA	NA	NA	NA
BSU_rRNA_27	175331	NA	NA	NA	NA	NA
BSU_rRNA_27	175344	NA	NA	NA	NA	NA
BSU_rRNA_27	175353	NA	NA	NA	NA	NA
BSU_rRNA_27	175360	NA	NA	NA	NA	NA
BSU_rRNA_27	175364	NA	NA	NA	NA	NA
BSU_rRNA_27	175414	NA	NA	NA	NA	NA
BSU_rRNA_27	175417	NA	NA	NA	NA	NA
BSU_rRNA_27	175428	NA	NA	NA	NA	NA
BSU_rRNA_27	175439	NA	NA	NA	NA	NA
BSU_rRNA_27	175453	NA	NA	NA	NA	NA
BSU_rRNA_27	175507	NA	NA	NA	NA	NA
BSU_rRNA_27	175514	NA	NA	NA	NA	NA
BSU_rRNA_27	175568	NA	NA	NA	NA	NA
BSU_rRNA_27	175599	NA	NA	NA	NA	NA
BSU_rRNA_27	175629	NA	NA	NA	NA	NA
BSU_rRNA_27	175673	NA	NA	NA	NA	NA
BSU_rRNA_27	175680	NA	NA	NA	NA	NA
BSU_rRNA_27	175691	NA	NA	NA	NA	NA
BSU_rRNA_27	175700	NA	NA	NA	NA	NA
BSU_rRNA_27	175772	NA	NA	NA	NA	NA
BSU_rRNA_27	175805	NA	NA	NA	NA	NA
BSU_rRNA_27	175813	NA	NA	NA	NA	NA
BSU_rRNA_27	175855	NA	NA	NA	NA	NA
BSU_rRNA_27	175895	NA	NA	NA	NA	NA
BSU_rRNA_27	175898	NA	NA	NA	NA	NA
BSU_rRNA_27	175931	NA	NA	NA	NA	NA
BSU_rRNA_27	175962	NA	NA	NA	NA	NA
BSU_rRNA_27	175966	NA	NA	NA	NA	NA
BSU_rRNA_27	175981	NA	NA	NA	NA	NA
BSU_rRNA_27	175998	NA	NA	NA	NA	NA
BSU_rRNA_27	176046	NA	NA	NA	NA	NA
BSU_rRNA_27	176074	NA	NA	NA	NA	NA
BSU_rRNA_27	176116	NA	NA	NA	NA	NA
BSU_rRNA_27	176119	NA	NA	NA	NA	NA
BSU_rRNA_27	176135	NA	NA	NA	NA	NA
BSU_rRNA_28	176208	NA	NA	NA	NA	NA
BSU_rRNA_28	176234	NA	NA	NA	NA	NA
BSU_rRNA_28	176250	NA	NA	NA	NA	NA
BSU_rRNA_28	176271	NA	NA	NA	NA	NA
BSU_rRNA_28	176297	NA	NA	NA	NA	NA
BSU_01580	177088	NA	NA	NA	NA	NA
BSU_01580	177091	38	3.63104	62	5.6287	1.13585
BSU_01580	177097	9	0.859984	25	2.26964	1.30075
BSU_01580	177102	NA	NA	NA	NA	NA
BSU_01580	177124	NA	NA	NA	NA	NA
BSU_01580	177153	NA	NA	NA	NA	NA
BSU_01580	177162	NA	NA	NA	NA	NA
BSU_01580	177168	NA	NA	NA	NA	NA
BSU_01580	177171	NA	NA	NA	NA	NA
BSU_01580	177193	24	2.29329	50	4.53928	1.21159
BSU_01580	177196	12	1.14665	14	1.271	1.03191
BSU_01580	177198	NA	NA	NA	NA	NA
BSU_01580	177227	NA	NA	NA	NA	NA
BSU_01580	177243	NA	NA	31	2.81435	NA
BSU_01580	177250	18	1.71997	17	1.54335	0.966423
BSU_01580	177253	16	1.52886	34	3.08671	1.21773
BSU_01580	177259	NA	NA	NA	NA	NA
BSU_01580	177316	NA	NA	NA	NA	NA
BSU_01580	177350	22	2.10218	61	5.53792	1.30018
BSU_01580	177354	NA	NA	14	1.271	NA
BSU_01580	177364	15	1.43331	35	3.17749	1.24671
BSU_01580	177382	24	2.29329	23	2.08807	0.970947
BSU_01580	177396	NA	NA	NA	NA	NA
BSU_01580	177400	NA	NA	NA	NA	NA
BSU_01580	177406	NA	NA	NA	NA	NA
BSU_01580	177420	9	0.859984	NA	NA	0
BSU_01580	177478	21	2.00663	17	1.54335	0.918651
BSU_01580	177527	53	5.06435	122	11.0758	1.24251
BSU_01580	177553	28	2.67551	36	3.26828	1.06202
BSU_01580	177556	17	1.62441	22	1.99728	1.06404
BSU_01580	177560	11	1.05109	10	0.907855	0.9546
BSU_01580	177577	NA	NA	NA	NA	NA
BSU_01580	177610	NA	NA	NA	NA	NA
BSU_01580	177625	83	7.93097	196	17.794	1.25043
BSU_01580	177667	NA	NA	NA	NA	NA
BSU_01580	177676	16	1.52886	22	1.99728	1.08283
BSU_01580	177682	9	0.859984	NA	NA	0
BSU_01580	177702	NA	NA	NA	NA	NA
BSU_01580	177721	NA	NA	NA	NA	NA
BSU_01580	177742	NA	NA	NA	NA	NA
BSU_01580	177752	NA	NA	NA	NA	NA
BSU_01580	177765	NA	NA	NA	NA	NA
BSU_01580	177808	20	1.91108	41	3.72221	1.2066
BSU_01580	177826	NA	NA	NA	NA	NA
BSU_01580	177832	NA	NA	NA	NA	NA
BSU_01580	177838	NA	NA	NA	NA	NA
BSU_01580	177844	NA	NA	NA	NA	NA
BSU_01580	177874	NA	NA	NA	NA	NA
BSU_01580	177913	NA	NA	NA	NA	NA
BSU_01580	177934	17	1.62441	42	3.81299	1.26443
BSU_01580	177937	49	4.68214	30	2.72357	0.832092
BSU_01580	177999	NA	NA	NA	NA	NA
BSU_01580	178011	11	1.05109	17	1.54335	1.11904
BSU_01580	178047	NA	NA	NA	NA	NA
BSU_01580	178050	28	2.67551	32	2.90514	1.02552
BSU_01580	178056	15	1.43331	14	1.271	0.962755
BSU_01580	178063	NA	NA	NA	NA	NA
BSU_01580	178098	36	3.43994	34	3.08671	0.966423
BSU_01580	178156	NA	NA	NA	NA	NA
BSU_01580	178179	76	7.26209	129	11.7113	1.1481
BSU_01580	178183	50	4.77769	52	4.72085	0.996291
BSU_01580	178191	NA	NA	NA	NA	NA
BSU_01580	178209	9	0.859984	23	2.08807	1.27491
BSU_01580	178227	NA	NA	NA	NA	NA
BSU_01580	178279	NA	NA	NA	NA	NA
BSU_01580	178286	NA	NA	15	1.36178	NA
BSU_01580	178330	NA	NA	NA	NA	NA
BSU_01580	178342	60	5.73323	166	15.0704	1.29951
BSU_01580	178344	63	6.01989	95	8.62463	1.11143
BSU_01580	178346	25	2.38885	21	1.9065	0.930104
BSU_01580	178357	8	0.764431	23	2.08807	1.31141
BSU_01580	178380	NA	NA	NA	NA	NA
BSU_01580	178395	39	3.7266	67	6.08263	1.15183
BSU_01580	178426	NA	NA	NA	NA	NA
BSU_01580	178444	NA	NA	NA	NA	NA
BSU_01580	178470	NA	NA	NA	NA	NA
BSU_01580	178483	NA	NA	NA	NA	NA
BSU_01580	178492	NA	NA	NA	NA	NA
BSU_01580	178500	NA	NA	NA	NA	NA
BSU_01580	178517	NA	NA	8	0.726284	NA
BSU_01590	178675	21	2.00663	22	1.99728	0.998553
BSU_01590	178685	NA	NA	NA	NA	NA
BSU_01590	178720	NA	NA	8	0.726284	NA
BSU_01590	178728	9	0.859984	17	1.54335	1.18123
BSU_01590	178760	49	4.68214	78	7.08127	1.12821
BSU_01590	178763	NA	NA	NA	NA	NA
BSU_01590	178829	12	1.14665	10	0.907855	0.927635
BSU_01590	178843	22	2.10218	27	2.45121	1.0476
BSU_01590	178856	NA	NA	NA	NA	NA
BSU_01590	178895	28	2.67551	47	4.26692	1.14465
BSU_01590	178897	151	14.4286	288	26.1462	1.18424
BSU_01590	178901	15	1.43331	21	1.9065	1.08841
BSU_01590	178922	NA	NA	NA	NA	NA
BSU_01590	178930	NA	NA	NA	NA	NA
BSU_01590	178952	NA	NA	NA	NA	NA
BSU_01590	178961	201	19.2063	67	6.08263	0.643673
BSU_01590	178986	50	4.77769	63	5.71949	1.05576
BSU_01590	179018	NA	NA	NA	NA	NA
BSU_01590	179023	21	2.00663	54	4.90242	1.27683
BSU_01590	179030	34	3.24883	45	4.08535	1.071
BSU_01590	179047	NA	NA	NA	NA	NA
BSU_01590	179053	NA	NA	NA	NA	NA
BSU_01590	179128	14	1.33775	32	2.90514	1.24032
BSU_01590	179165	8	0.764431	31	2.81435	1.40391
BSU_01590	179255	NA	NA	NA	NA	NA
BSU_01590	179277	NA	NA	NA	NA	NA
BSU_01590	179311	10	0.955538	18	1.63414	1.16629
BSU_01590	179317	13	1.2422	22	1.99728	1.14717
BSU_01590	179323	NA	NA	NA	NA	NA
BSU_01590	179330	NA	NA	NA	NA	NA
BSU_01590	179338	NA	NA	NA	NA	NA
BSU_01590	179346	NA	NA	NA	NA	NA
BSU_01590	179398	8	0.764431	19	1.72493	1.2522
BSU_01590	179408	51	4.87324	102	9.26013	1.19894
BSU_01590	179410	33	3.15328	43	3.90378	1.06616
BSU_01590	179414	NA	NA	NA	NA	NA
BSU_01590	179432	56	5.35101	64	5.81028	1.02552
BSU_01590	179435	NA	NA	NA	NA	NA
BSU_01590	179459	17	1.62441	30	2.72357	1.16016
BSU_01590	179518	25	2.38885	49	4.44849	1.19268
BSU_01590	179538	28	2.67551	85	7.71677	1.32827
BSU_01590	179540	31	2.96217	78	7.08127	1.27009
BSU_01590	179560	NA	NA	NA	NA	NA
BSU_01590	179583	NA	NA	NA	NA	NA
BSU_01600	179598	13	1.2422	11	0.998641	0.932366
BSU_01600	179620	22	2.10218	NA	NA	0
BSU_01600	179622	NA	NA	12	1.08943	NA
BSU_01600	179659	34	3.24883	52	4.72085	1.11581
BSU_01600	179730	NA	NA	NA	NA	NA
BSU_01600	179765	57	5.44657	76	6.8997	1.07329
BSU_01600	179810	NA	NA	NA	NA	NA
BSU_01600	179841	22	2.10218	34	3.08671	1.11904
BSU_01600	179850	177	16.913	179	16.2506	0.987618
BSU_01600	179852	225	21.4996	590	53.5635	1.2829
BSU_01600	179878	NA	NA	NA	NA	NA
BSU_01600	179884	9	0.859984	21	1.9065	1.24671
BSU_01600	179895	46	4.39548	56	5.08399	1.0451
BSU_01600	179897	45	4.29992	96	8.71541	1.21895
BSU_01600	179904	58	5.54212	31	2.81435	0.789997
BSU_01600	179926	NA	NA	NA	NA	NA
BSU_01600	179931	14	1.33775	NA	NA	0
BSU_01600	179934	NA	NA	NA	NA	NA
BSU_01600	179961	NA	NA	9	0.81707	NA
BSU_01600	180024	NA	NA	NA	NA	NA
BSU_01600	180045	109	10.4154	244	22.1517	1.23386
BSU_01600	180047	50	4.77769	164	14.8888	1.35225
BSU_01600	180058	171	16.3397	319	28.9606	1.17737
BSU_01600	180064	28	2.67551	26	2.36042	0.96117
BSU_01600	180124	110	10.5109	134	12.1653	1.0453
BSU_01600	180152	NA	NA	NA	NA	NA
BSU_01600	180201	51	4.87324	74	6.71813	1.09949
BSU_01600	180204	NA	NA	12	1.08943	NA
BSU_01600	180247	43	4.10881	67	6.08263	1.12158
BSU_01600	180280	14	1.33775	23	2.08807	1.13798
BSU_01600	180295	NA	NA	8	0.726284	NA
BSU_01610	180381	77	7.35764	144	13.0731	1.17814
BSU_01610	180383	95	9.07761	54	4.90242	0.809075
BSU_01610	180390	66	6.30655	158	14.3441	1.25466
BSU_01610	180473	13	1.2422	8	0.726284	0.833677
BSU_01610	180494	NA	NA	NA	NA	NA
BSU_01610	180514	62	5.92434	41	3.72221	0.855973
BSU_01610	180516	390	37.266	355	32.2289	0.954995
BSU_01610	180550	105	10.0332	146	13.2547	1.08629
BSU_01610	180563	52	4.9688	32	2.90514	0.833677
BSU_01610	180580	75	7.16654	28	2.542	0.678796
BSU_01610	180590	NA	NA	NA	NA	NA
BSU_01610	180617	62	5.92434	75	6.80892	1.04313
BSU_01610	180649	NA	NA	11	0.998641	NA
BSU_01610	180661	66	6.30655	88	7.98913	1.07329
BSU_01610	180724	22	2.10218	43	3.90378	1.19182
BSU_01610	180734	NA	NA	10	0.907855	NA
BSU_01610	180736	21	2.00663	59	5.35635	1.30427
BSU_01610	180758	54	5.15991	329	29.8684	1.54416
BSU_01610	180766	92	8.79095	134	12.1653	1.10068
BSU_01610	180769	151	14.4286	222	20.1544	1.10357
BSU_01610	180771	132	12.6131	145	13.1639	1.01325
BSU_01610	180825	NA	NA	NA	NA	NA
BSU_01610	180845	NA	NA	NA	NA	NA
BSU_01610	180851	NA	NA	NA	NA	NA
BSU_01610	180896	NA	NA	NA	NA	NA
BSU_01610	180904	NA	NA	NA	NA	NA
BSU_01610	180920	325	31.055	85	7.71677	0.568502
BSU_01610	180944	111	10.6065	151	13.7086	1.07951
BSU_01610	180948	125	11.9442	209	18.9742	1.14343
BSU_01610	180977	NA	NA	11	0.998641	NA
BSU_01610	181013	167	15.9575	70	6.35499	0.714676
BSU_01610	181043	32	3.05772	52	4.72085	1.1346
BSU_01610	181051	11	1.05109	33	2.99592	1.3246
BSU_01610	181058	26	2.4844	23	2.08807	0.946142
BSU_01610	181135	33	3.15328	64	5.81028	1.18941
BSU_01610	181168	23	2.19774	18	1.63414	0.908173
BSU_01610	181171	44	4.20437	111	10.0772	1.2709
BSU_01610	181199	10	0.955538	11	0.998641	1.01367
BSU_01610	181221	22	2.10218	32	2.90514	1.10025
BSU_01610	181295	NA	NA	NA	NA	NA
BSU_01610	181305	17	1.62441	28	2.542	1.13877
BSU_01610	181341	15	1.43331	16	1.45257	1.00414
BSU_01610	181348	NA	NA	NA	NA	NA
BSU_01620	181348	NA	NA	NA	NA	NA
BSU_01620	181376	63	6.01989	15	1.36178	0.539402
BSU_01620	181380	40	3.82215	68	6.17342	1.14858
BSU_01620	181384	58	5.54212	133	12.0745	1.24133
BSU_01620	181398	18	1.71997	19	1.72493	1.00089
BSU_01620	181406	NA	NA	NA	NA	NA
BSU_01620	181416	63	6.01989	73	6.62735	1.02979
BSU_01620	181444	NA	NA	NA	NA	NA
BSU_01620	181451	680	64.9766	186	16.8861	0.58239
BSU_01620	181479	NA	NA	19	1.72493	NA
BSU_01620	181499	46	4.39548	44	3.99456	0.970361
BSU_01620	181525	18	1.71997	22	1.99728	1.04632
BSU_01620	181553	NA	NA	19	1.72493	NA
BSU_01620	181599	NA	NA	NA	NA	NA
BSU_01620	181614	17	1.62441	24	2.17885	1.091
BSU_01620	181646	NA	NA	19	1.72493	NA
BSU_01620	181676	59	5.63768	247	22.424	1.42787
BSU_01620	181692	NA	NA	NA	NA	NA
BSU_01620	181698	79	7.54875	238	21.607	1.32591
BSU_01620	181707	NA	NA	NA	NA	NA
BSU_01620	181734	136	12.9953	204	18.5203	1.10979
BSU_01620	181736	90	8.59984	206	18.7018	1.24076
BSU_01620	181807	47	4.49103	98	8.89698	1.21186
BSU_01620	181840	NA	NA	NA	NA	NA
BSU_01620	181860	29	2.77106	46	4.17614	1.12711
BSU_01620	181916	NA	NA	NA	NA	NA
BSU_01620	181950	56	5.35101	82	7.44441	1.10232
BSU_01620	181953	10	0.955538	NA	NA	0
BSU_01620	181965	NA	NA	NA	NA	NA
BSU_01620	181979	NA	NA	NA	NA	NA
BSU_01620	181987	55	5.25546	91	8.26148	1.14018
BSU_01620	181989	45	4.29992	88	7.98913	1.19198
BSU_01620	182039	24	2.29329	49	4.44849	1.20533
BSU_01620	182045	18	1.71997	17	1.54335	0.966423
BSU_01620	182072	26	2.4844	15	1.36178	0.813677
BSU_01620	182088	24	2.29329	63	5.71949	1.28322
BSU_01620	182092	47	4.49103	103	9.35091	1.22728
BSU_01620	182102	26	2.4844	39	3.54064	1.10979
BSU_01620	182114	49	4.68214	196	17.794	1.41376
BSU_01620	182145	15	1.43331	15	1.36178	0.984136
BSU_01620	182187	100	9.55538	160	14.5257	1.12979
BSU_01620	182189	75	7.16654	132	11.9837	1.15933
BSU_01620	182225	NA	NA	11	0.998641	NA
BSU_01620	182234	27	2.57995	238	21.607	1.65862
BSU_01620	182243	978	93.4516	155	14.0718	0.413264
BSU_01620	182269	20	1.91108	12	1.08943	0.825831
BSU_01620	182298	NA	NA	NA	NA	NA
BSU_01620	182300	43	4.10881	122	11.0758	1.30731
BSU_01620	182315	21	2.00663	46	4.17614	1.22714
BSU_01620	182322	80	7.64431	90	8.1707	1.02064
BSU_01620	182327	100	9.55538	135	12.256	1.07714
BSU_01620	182347	39	3.7266	112	10.168	1.31106
BSU_01630	182371	NA	NA	14	1.271	NA
BSU_01630	182464	89	8.50429	122	11.0758	1.08188
BSU_01630	182489	17	1.62441	17	1.54335	0.984136
BSU_01630	182517	NA	NA	NA	NA	NA
BSU_01630	182526	25	2.38885	48	4.35771	1.18629
BSU_01630	182576	41	3.91771	78	7.08127	1.18345
BSU_01630	182598	NA	NA	NA	NA	NA
BSU_01630	182607	NA	NA	NA	NA	NA
BSU_01630	182640	103	9.84204	40	3.63142	0.691016
BSU_01630	182657	44	4.20437	13	1.18021	0.606293
BSU_01630	182664	16	1.52886	41	3.72221	1.27575
BSU_01630	182674	91	8.6954	152	13.7994	1.14312
BSU_01630	182676	74	7.07098	129	11.7113	1.15636
BSU_01630	182692	109	10.4154	148	13.4363	1.07892
BSU_01630	182707	38	3.63104	76	6.8997	1.19894
BSU_01630	182713	49	4.68214	46	4.17614	0.964557
BSU_01630	182765	29	2.77106	NA	NA	0
BSU_01630	182784	12	1.14665	16	1.45257	1.07329
BSU_01630	182793	NA	NA	NA	NA	NA
BSU_01630	182806	42	4.01326	68	6.17342	1.13346
BSU_01630	182816	10	0.955538	NA	NA	0
BSU_01630	182891	25	2.38885	31	2.81435	1.0508
BSU_01630	182969	79	7.54875	139	12.6192	1.15924
BSU_01630	183002	18	1.71997	15	1.36178	0.927635
BSU_01630	183038	NA	NA	NA	NA	NA
BSU_01630	183059	261	24.9395	178	16.1598	0.865524
BSU_01630	183146	NA	NA	NA	NA	NA
BSU_01630	183168	NA	NA	16	1.45257	NA
BSU_01630	183174	789	75.392	103	9.35091	0.353161
BSU_01630	183181	78	7.4532	196	17.794	1.26968
BSU_01630	183188	20	1.91108	18	1.63414	0.951485
BSU_01630	183196	NA	NA	9	0.81707	NA
BSU_01630	183291	93	8.8865	138	12.5284	1.10644
BSU_01630	183297	43	4.10881	45	4.08535	0.998225
BSU_01630	183300	18	1.71997	36	3.26828	1.19894
BSU_01630	183305	56	5.35101	76	6.8997	1.07877
BSU_01630	183312	10	0.955538	25	2.26964	1.2681
BSU_01640	183432	18	1.71997	32	2.90514	1.16244
BSU_01640	183435	11	1.05109	11	0.998641	0.984136
BSU_01640	183481	47	4.49103	55	4.99321	1.03285
BSU_01640	183504	14	1.33775	74	6.71813	1.50013
BSU_01640	183511	44	4.20437	81	7.35363	1.17326
BSU_01640	183521	NA	NA	11	0.998641	NA
BSU_01640	183528	NA	NA	NA	NA	NA
BSU_01640	183537	NA	NA	NA	NA	NA
BSU_01640	183564	64	6.11544	82	7.44441	1.06094
BSU_01640	183574	78	7.4532	150	13.6178	1.18679
BSU_01640	183577	195	18.633	286	25.9647	1.10283
BSU_01640	183582	74	7.07098	109	9.89562	1.10416
BSU_01640	183599	NA	NA	13	1.18021	NA
BSU_01640	183617	100	9.55538	197	17.8848	1.19426
BSU_01640	183631	21	2.00663	16	1.45257	0.899864
BSU_01640	183641	NA	NA	NA	NA	NA
BSU_01640	183648	NA	NA	NA	NA	NA
BSU_01640	183702	18	1.71997	13	1.18021	0.883288
BSU_01640	183737	46	4.39548	81	7.35363	1.15948
BSU_01640	183748	11	1.05109	29	2.63278	1.28455
BSU_01640	183761	24	2.29329	51	4.63006	1.21773
BSU_01640	183838	68	6.49766	107	9.71405	1.12462
BSU_01640	183846	NA	NA	NA	NA	NA
BSU_01640	183876	61	5.82878	85	7.71677	1.08695
BSU_01640	183931	203	19.3974	339	30.7763	1.14306
BSU_01640	183980	56	5.35101	84	7.62599	1.10979
BSU_01640	184020	17	1.62441	32	2.90514	1.18016
BSU_01640	184027	40	3.82215	69	6.2642	1.1531
BSU_01640	184052	11	1.05109	25	2.26964	1.23856
BSU_01640	184060	NA	NA	NA	NA	NA
BSU_01640	184080	274	26.1817	287	26.0555	0.998501
BSU_01640	184082	251	23.984	388	35.2248	1.11912
BSU_01640	184093	43	4.10881	66	5.99185	1.11692
BSU_01640	184102	126	12.0398	196	17.794	1.12106
BSU_01640	184105	128	12.2309	434	39.4009	1.36254
BSU_01640	184108	101	9.65094	66	5.99185	0.852283
BSU_01640	184146	169	16.1486	231	20.9715	1.08099
BSU_01640	184189	14	1.33775	59	5.35635	1.42992
BSU_01640	184220	NA	NA	18	1.63414	NA
BSU_01640	184222	184	17.5819	330	29.9592	1.16517
BSU_01640	184229	11	1.05109	26	2.36042	1.25071
BSU_01640	184244	19	1.81552	25	2.26964	1.06918
BSU_01640	184246	935	89.3428	98	8.89698	0.285125
BSU_01640	184253	NA	NA	NA	NA	NA
BSU_01640	184270	NA	NA	8	0.726284	NA
BSU_01640	184285	NA	NA	NA	NA	NA
BSU_01640	184367	NA	NA	NA	NA	NA
BSU_01640	184370	19	1.81552	19	1.72493	0.984136
BSU_01640	184380	NA	NA	NA	NA	NA
BSU_01640	184403	21	2.00663	42	3.81299	1.19894
BSU_01640	184417	64	6.11544	239	21.6977	1.39246
BSU_01640	184472	NA	NA	NA	NA	NA
BSU_01640	184490	43	4.10881	65	5.90106	1.11218
BSU_01640	184492	54	5.15991	82	7.44441	1.11359
BSU_01640	184523	NA	NA	NA	NA	NA
BSU_01640	184539	NA	NA	NA	NA	NA
BSU_01640	184550	NA	NA	NA	NA	NA
BSU_01640	184561	95	9.07761	170	15.4335	1.16448
BSU_01640	184575	58	5.54212	135	12.256	1.24595
BSU_01640	184593	23	2.19774	222	20.1544	1.68675
BSU_01640	184623	NA	NA	NA	NA	NA
BSU_01640	184664	26	2.4844	31	2.81435	1.03865
BSU_01640	184679	45	4.29992	43	3.90378	0.970047
BSU_01640	184695	44	4.20437	41	3.72221	0.962252
BSU_01640	184724	19	1.81552	23	2.08807	1.04334
BSU_01640	184745	57	5.44657	46	4.17614	0.91769
BSU_01640	184747	167	15.9575	236	21.4254	1.09131
BSU_01640	184752	154	14.7153	185	16.7953	1.04097
BSU_01640	184764	146	13.9509	149	13.527	0.99044
BSU_01640	184766	149	14.2375	185	16.7953	1.0512
BSU_01640	184776	265	25.3218	522	47.3901	1.19424
BSU_01640	184778	349	33.3483	501	45.4836	1.09618
BSU_01640	184799	NA	NA	NA	NA	NA
BSU_01640	184817	NA	NA	NA	NA	NA
BSU_01640	184831	125	11.9442	174	15.7967	1.08663
BSU_01640	184877	42	4.01326	79	7.17206	1.17993
BSU_01640	184879	29	2.77106	46	4.17614	1.12711
BSU_01640	184893	NA	NA	NA	NA	NA
BSU_01640	184923	NA	NA	NA	NA	NA
BSU_01640	184959	86	8.21763	39	3.54064	0.739071
BSU_01640	184963	49	4.68214	75	6.80892	1.11605
BSU_01640	184974	35	3.34438	107	9.71405	1.33045
BSU_01640	184984	NA	NA	23	2.08807	NA
BSU_01650	185195	103	9.84204	33	2.99592	0.6314
BSU_01650	185198	18	1.71997	19	1.72493	1.00089
BSU_01650	185207	12	1.14665	NA	NA	0
BSU_01650	185249	NA	NA	NA	NA	NA
BSU_01650	185257	33	3.15328	33	2.99592	0.984136
BSU_01650	185322	23	2.19774	46	4.17614	1.19894
BSU_01650	185363	15	1.43331	18	1.63414	1.04064
BSU_01650	185374	54	5.15991	79	7.17206	1.10204
BSU_01650	185382	16	1.52886	20	1.81571	1.05329
BSU_01650	185403	12	1.14665	23	2.08807	1.18575
BSU_01650	185418	108	10.3198	180	16.3414	1.14244
BSU_01650	185435	63	6.01989	70	6.35499	1.01679
BSU_01650	185472	38	3.63104	20	1.81571	0.785225
BSU_01650	185502	45	4.29992	27	2.45121	0.825831
BSU_01650	185508	51	4.87324	95	8.62463	1.17691
BSU_01650	185533	21	2.00663	35	3.17749	1.14244
BSU_01650	185562	23	2.19774	41	3.72221	1.16328
BSU_01650	185614	71	6.78432	86	7.80756	1.04353
BSU_01650	185616	76	7.26209	165	14.9796	1.22438
BSU_01650	185648	NA	NA	NA	NA	NA
BSU_01650	185679	NA	NA	NA	NA	NA
BSU_01650	185709	NA	NA	NA	NA	NA
BSU_01650	185749	NA	NA	NA	NA	NA
BSU_01650	185757	40	3.82215	62	5.6287	1.11995
BSU_01650	185772	28	2.67551	17	1.54335	0.829499
BSU_01650	185775	26	2.4844	56	5.08399	1.22191
BSU_01650	185809	NA	NA	NA	NA	NA
BSU_01650	185840	102	9.74649	122	11.0758	1.03962
BSU_01650	185861	15	1.43331	20	1.81571	1.07329
BSU_01650	185872	14	1.33775	36	3.26828	1.27683
BSU_01650	185889	129	12.3264	230	20.8807	1.16334
BSU_01650	185928	64	6.11544	92	8.35227	1.0966
BSU_01650	185949	NA	NA	NA	NA	NA
BSU_01650	185966	8	0.764431	NA	NA	0
BSU_01650	185976	490	46.8214	387	35.134	0.911003
BSU_01650	185978	208	19.8752	334	30.3224	1.13091
BSU_01650	185984	63	6.01989	49	4.44849	0.906254
BSU_01650	185990	28	2.67551	40	3.63142	1.09467
BSU_01650	186025	47	4.49103	21	1.9065	0.734472
BSU_01650	186030	35	3.34438	51	4.63006	1.10081
BSU_01650	186042	33	3.15328	33	2.99592	0.984136
BSU_01650	186077	19	1.81552	28	2.542	1.10431
BSU_01650	186086	91	8.6954	162	14.7073	1.16287
BSU_01650	186088	35	3.34438	46	4.17614	1.06883
BSU_01650	186116	310	29.6217	491	44.5757	1.12666
BSU_01650	186124	141	13.4731	247	22.424	1.15788
BSU_01650	186175	23	2.19774	55	4.99321	1.25432
BSU_01650	186192	NA	NA	NA	NA	NA
BSU_01650	186206	8	0.764431	13	1.18021	1.1346
BSU_01650	186213	NA	NA	NA	NA	NA
BSU_01650	186229	24	2.29329	37	3.35907	1.11828
BSU_01650	186241	31	2.96217	21	1.9065	0.863441
BSU_01650	186294	18	1.71997	15	1.36178	0.927635
BSU_01650	186296	NA	NA	NA	NA	NA
BSU_01650	186316	11	1.05109	31	2.81435	1.30522
BSU_01650	186333	35	3.34438	43	3.90378	1.04793
BSU_01650	186342	28	2.67551	30	2.72357	1.00552
BSU_01650	186385	15	1.43331	31	2.81435	1.2091
BSU_01650	186424	86	8.21763	93	8.44306	1.00839
BSU_01660	186453	18	1.71997	28	2.542	1.12106
BSU_01660	186475	65	6.211	118	10.7127	1.16893
BSU_01660	186479	16	1.52886	20	1.81571	1.05329
BSU_01660	186486	NA	NA	NA	NA	NA
BSU_01660	186498	11	1.05109	12	1.08943	1.0111
BSU_01660	186553	33	3.15328	60	5.44713	1.16941
BSU_01660	186572	11	1.05109	8	0.726284	0.885447
BSU_01660	186595	NA	NA	13	1.18021	NA
BSU_01660	186598	136	12.9953	167	15.1612	1.04777
BSU_01660	186609	9	0.859984	42	3.81299	1.46152
BSU_01660	186624	NA	NA	17	1.54335	NA
BSU_01660	186631	16	1.52886	24	2.17885	1.10979
BSU_01660	186639	83	7.93097	73	6.62735	0.944351
BSU_01660	186684	11	1.05109	49	4.44849	1.44711
BSU_01660	186704	75	7.16654	104	9.4417	1.08544
BSU_01660	186785	42	4.01326	73	6.62735	1.15545
BSU_01660	186837	153	14.6197	208	18.8834	1.07931
BSU_01660	186847	NA	NA	NA	NA	NA
BSU_01660	186853	121	11.562	156	14.1625	1.06287
BSU_01660	186855	82	7.83541	182	16.523	1.23122
BSU_01660	186869	62	5.92434	132	11.9837	1.21832
BSU_01660	186892	52	4.9688	106	9.62327	1.20485
BSU_01660	186896	69	6.59321	116	10.5311	1.14513
BSU_01660	186929	NA	NA	NA	NA	NA
BSU_01660	186999	465	44.4325	153	13.8902	0.639645
BSU_01660	187013	55	5.25546	81	7.35363	1.1041
BSU_01660	187033	15	1.43331	24	2.17885	1.12979
BSU_01660	187067	8	0.764431	NA	NA	0
BSU_01660	187070	36	3.43994	89	8.07991	1.26463
BSU_01660	187076	30	2.86661	53	4.81163	1.1605
BSU_01660	187091	NA	NA	NA	NA	NA
BSU_01660	187127	NA	NA	NA	NA	NA
BSU_01660	187148	NA	NA	NA	NA	NA
BSU_01660	187162	35	3.34438	49	4.44849	1.08841
BSU_01660	187185	75	7.16654	104	9.4417	1.08544
BSU_01660	187199	11	1.05109	14	1.271	1.05887
BSU_01660	187252	11	1.05109	16	1.45257	1.10025
BSU_01660	187288	50	4.77769	44	3.99456	0.944521
BSU_01660	187340	87	8.31318	116	10.5311	1.07329
BSU_01660	187348	11	1.05109	17	1.54335	1.11904
BSU_01660	187364	169	16.1486	272	24.6937	1.13162
BSU_01660	187417	33	3.15328	85	7.71677	1.27735
BSU_01660	187432	NA	NA	NA	NA	NA
BSU_01660	187447	35	3.34438	62	5.6287	1.16133
BSU_01660	187498	NA	NA	NA	NA	NA
BSU_01660	187539	200	19.1108	192	17.4308	0.971485
BSU_01660	187588	38	3.63104	85	7.71677	1.23363
BSU_01660	187623	NA	NA	8	0.726284	NA
BSU_01660	187677	15	1.43331	12	1.08943	0.914984
BSU_01660	187735	NA	NA	9	0.81707	NA
BSU_01660	187762	349	33.3483	297	26.9633	0.934135
BSU_01660	187764	69	6.59321	112	10.168	1.13425
BSU_01660	187766	89	8.50429	87	7.89834	0.977093
BSU_01660	187811	25	2.38885	50	4.53928	1.19894
BSU_01660	187820	33	3.15328	36	3.26828	1.0111
BSU_01660	187828	NA	NA	NA	NA	NA
BSU_01660	187837	66	6.30655	155	14.0718	1.24872
BSU_01660	187843	131	12.5175	198	17.9755	1.11215
BSU_01660	187870	84	8.02652	151	13.7086	1.16588
BSU_01660	187880	10	0.955538	NA	NA	0
BSU_01660	187920	14	1.33775	NA	NA	0
BSU_01660	187957	29	2.77106	35	3.17749	1.04241
BSU_01660	187972	57	5.44657	85	7.71677	1.10797
BSU_01660	187985	NA	NA	NA	NA	NA
BSU_01660	187994	985	94.1205	310	28.1435	0.625857
BSU_01660	188017	31	2.96217	26	2.36042	0.929628
BSU_01660	188055	11	1.05109	11	0.998641	0.984136
BSU_01660	188093	NA	NA	NA	NA	NA
BSU_01660	188130	27	2.57995	41	3.72221	1.11359
BSU_01660	188170	43	4.10881	24	2.17885	0.803419
BSU_01660	188212	NA	NA	12	1.08943	NA
BSU_01660	188249	168	16.053	77	6.99049	0.742363
BSU_01660	188257	60	5.73323	69	6.2642	1.02745
BSU_01660	188359	9	0.859984	19	1.72493	1.2157
BSU_01670	188424	40	3.82215	57	5.17478	1.09389
BSU_01670	188435	NA	NA	16	1.45257	NA
BSU_01670	188448	72	6.87987	119	10.8035	1.13985
BSU_01670	188506	NA	NA	NA	NA	NA
BSU_01670	188515	41	3.91771	36	3.26828	0.943833
BSU_01670	188524	16	1.52886	16	1.45257	0.984136
BSU_01670	188531	12	1.14665	16	1.45257	1.07329
BSU_01670	188546	18	1.71997	41	3.72221	1.23925
BSU_01670	188553	69	6.59321	238	21.607	1.36785
BSU_01670	188566	55	5.25546	88	7.98913	1.12979
BSU_01670	188572	58	5.54212	41	3.72221	0.87664
BSU_01670	188593	NA	NA	NA	NA	NA
BSU_01670	188601	10	0.955538	9	0.81707	0.951485
BSU_01670	188647	59	5.63768	36	3.26828	0.831039
BSU_01670	188704	30	2.86661	51	4.63006	1.14858
BSU_01670	188732	51	4.87324	58	5.26556	1.024
BSU_01670	188748	13	1.2422	15	1.36178	1.02848
BSU_01670	188762	92	8.79095	114	10.3496	1.05058
BSU_01670	188780	19	1.81552	25	2.26964	1.06918
BSU_01670	188788	81	7.73986	77	6.99049	0.968442
BSU_01670	188841	31	2.96217	41	3.72221	1.07078
BSU_01670	188893	NA	NA	NA	NA	NA
BSU_01670	188905	NA	NA	NA	NA	NA
BSU_01670	188920	104	9.9376	174	15.7967	1.14363
BSU_01670	188938	14	1.33775	25	2.26964	1.16382
BSU_01670	188959	NA	NA	18	1.63414	NA
BSU_01670	188982	103	9.84204	188	17.0677	1.17061
BSU_01670	188989	122	11.6576	162	14.7073	1.07202
BSU_01670	189012	77	7.35764	65	5.90106	0.931633
BSU_01670	189030	13	1.2422	100	9.07855	1.61641
BSU_01670	189067	46	4.39548	119	10.8035	1.27869
BSU_01670	189077	16	1.52886	19	1.72493	1.03739
BSU_01670	189082	522	49.8791	630	57.1949	1.04242
BSU_01670	189084	182	17.3908	250	22.6964	1.08252
BSU_01670	189099	199	19.0152	304	27.5988	1.11545
BSU_01670	189101	239	22.8374	237	21.5162	0.981532
BSU_01670	189123	8	0.764431	9	0.81707	1.02064
BSU_01670	189147	NA	NA	NA	NA	NA
BSU_01670	189177	77	7.35764	47	4.26692	0.831151
BSU_01670	189180	127	12.1353	185	16.7953	1.10071
BSU_01670	189204	8	0.764431	NA	NA	0
BSU_01670	189210	NA	NA	NA	NA	NA
BSU_01670	189260	122	11.6576	199	18.0663	1.13577
BSU_01670	189278	8	0.764431	11	0.998641	1.08283
BSU_01670	189315	63	6.01989	101	9.16934	1.13041
BSU_01670	189333	21	2.00663	34	3.08671	1.13346
BSU_01670	189359	39	3.7266	54	4.90242	1.08499
BSU_01670	189387	48	4.58658	58	5.26556	1.04278
BSU_01670	189397	26	2.4844	53	4.81163	1.20485
BSU_01670	189407	42	4.01326	69	6.2642	1.13798
BSU_01670	189468	33	3.15328	40	3.63142	1.04375
BSU_01670	189475	11	1.05109	NA	NA	0
BSU_01670	189480	NA	NA	NA	NA	NA
BSU_01670	189486	45	4.29992	110	9.98641	1.26113
BSU_01670	189500	NA	NA	NA	NA	NA
BSU_01670	189556	16	1.52886	27	2.45121	1.14629
BSU_01670	189566	200	19.1108	215	19.5189	1.00655
BSU_01670	189578	102	9.74649	224	20.336	1.22793
BSU_01670	189587	146	13.9509	103	9.35091	0.876018
BSU_01670	189623	20	1.91108	23	2.08807	1.02745
BSU_01670	189683	NA	NA	15	1.36178	NA
BSU_01670	189689	NA	NA	NA	NA	NA
BSU_01670	189695	14	1.33775	23	2.08807	1.13798
BSU_01670	189710	928	88.6739	28	2.542	-0.100768
BSU_01680	189791	NA	NA	NA	NA	NA
BSU_01680	189819	87	8.31318	132	11.9837	1.11333
BSU_01680	189821	9	0.859984	NA	NA	0
BSU_01680	189833	61	5.82878	83	7.5352	1.07958
BSU_01680	189841	NA	NA	NA	NA	NA
BSU_01680	189857	NA	NA	NA	NA	NA
BSU_01680	189864	212	20.2574	70	6.35499	0.640736
BSU_01680	189879	71	6.78432	108	9.80484	1.11413
BSU_01680	189881	110	10.5109	190	17.2493	1.15351
BSU_01680	189907	9	0.859984	NA	NA	0
BSU_01680	189916	26	2.4844	38	3.44985	1.10174
BSU_01680	189952	14	1.33775	24	2.17885	1.15117
BSU_01680	189962	NA	NA	NA	NA	NA
BSU_01680	189994	16	1.52886	37	3.35907	1.24394
BSU_01680	190006	NA	NA	NA	NA	NA
BSU_01680	190044	8	0.764431	NA	NA	0
BSU_01680	190147	9	0.859984	9	0.81707	0.984136
BSU_01680	190167	NA	NA	12	1.08943	NA
BSU_01680	190176	59	5.63768	58	5.26556	0.978839
BSU_01680	190252	22	2.10218	29	2.63278	1.06975
BSU_01680	190284	38	3.63104	65	5.90106	1.15049
BSU_01680	190324	42	4.01326	47	4.26692	1.01899
BSU_01680	190335	90	8.59984	115	10.4403	1.0601
BSU_01680	190338	227	21.6907	145	13.1639	0.845232
BSU_01680	190360	NA	NA	NA	NA	NA
BSU_01680	190368	160	15.2886	421	38.2207	1.28396
BSU_01680	190372	830	79.3097	105	9.53248	0.343421
BSU_01680	190379	266	25.4173	389	35.3156	1.10193
BSU_01680	190384	13	1.2422	16	1.45257	1.04848
BSU_01680	190399	42	4.01326	127	11.5298	1.32705
BSU_01680	190428	15	1.43331	21	1.9065	1.08841
BSU_01680	190446	15	1.43331	18	1.63414	1.04064
BSU_01680	190458	14	1.33775	26	2.36042	1.17598
BSU_01680	190472	67	6.40211	88	7.98913	1.06863
BSU_01680	190483	NA	NA	8	0.726284	NA
BSU_01680	190543	NA	NA	28	2.542	NA
BSU_01680	190572	23	2.19774	55	4.99321	1.25432
BSU_01680	190632	31	2.96217	26	2.36042	0.929628
BSU_01680	190635	NA	NA	21	1.9065	NA
BSU_01680	190655	31	2.96217	61	5.53792	1.1939
BSU_01680	190689	NA	NA	NA	NA	NA
BSU_01680	190731	46	4.39548	52	4.72085	1.02213
BSU_01680	190743	9	0.859984	14	1.271	1.12106
BSU_01680	190752	NA	NA	10	0.907855	NA
BSU_01680	190756	59	5.63768	122	11.0758	1.20928
BSU_01680	190771	18	1.71997	9	0.81707	0.76933
BSU_01680	190782	84	8.02652	77	6.99049	0.957171
BSU_01680	190791	40	3.82215	153	13.8902	1.39989
BSU_01680	190809	NA	NA	16	1.45257	NA
BSU_01680	190813	53	5.06435	95	8.62463	1.16499
BSU_01680	190824	NA	NA	NA	NA	NA
BSU_01680	190851	NA	NA	NA	NA	NA
BSU_01680	190929	57	5.44657	468	42.4876	1.63662
BSU_01680	190959	8	0.764431	19	1.72493	1.2522
BSU_01680	190966	9	0.859984	NA	NA	0
BSU_01680	190993	42	4.01326	188	17.0677	1.44861
BSU_01680	191011	27	2.57995	35	3.17749	1.06456
BSU_01680	191042	69	6.59321	198	17.9755	1.31083
BSU_01680	191049	14	1.33775	40	3.63142	1.30948
BSU_01680	191076	99	9.45983	140	12.71	1.09152
BSU_01680	191078	60	5.73323	150	13.6178	1.2681
BSU_01680	191088	NA	NA	NA	NA	NA
BSU_01680	191107	92	8.79095	58	5.26556	0.841164
BSU_01680	191138	53	5.06435	85	7.71677	1.13052
BSU_01680	191142	31	2.96217	36	3.26828	1.03048
BSU_01690	191184	26	2.4844	37	3.35907	1.09348
BSU_01690	191189	11	1.05109	NA	NA	0
BSU_01690	191197	25	2.38885	33	2.99592	1.07017
BSU_01690	191204	37	3.53549	115	10.4403	1.33557
BSU_01690	191221	15	1.43331	29	2.63278	1.18844
BSU_01690	191225	244	23.3151	276	25.0568	1.02233
BSU_01690	191227	136	12.9953	202	18.3387	1.10674
BSU_01690	191229	46	4.39548	77	6.99049	1.14379
BSU_01690	191247	43	4.10881	27	2.45121	0.83992
BSU_01690	191267	25	2.38885	61	5.53792	1.26057
BSU_01690	191285	8	0.764431	22	1.99728	1.29763
BSU_01690	191287	53	5.06435	113	10.2588	1.21876
BSU_01690	191353	26	2.4844	36	3.26828	1.08499
BSU_01690	191355	209	19.9707	377	34.2262	1.16696
BSU_01690	191434	NA	NA	NA	NA	NA
BSU_01690	191492	36	3.43994	33	2.99592	0.957171
BSU_01690	191506	32	3.05772	80	7.26284	1.2681
BSU_01690	191522	43	4.10881	54	4.90242	1.05473
BSU_01690	191548	38	3.63104	39	3.54064	0.992186
BSU_01690	191566	45	4.29992	60	5.44713	1.07329
BSU_01690	191629	NA	NA	NA	NA	NA
BSU_01690	191641	23	2.19774	39	3.54064	1.14779
BSU_01690	191685	12	1.14665	12	1.08943	0.984136
BSU_01690	191704	26	2.4844	12	1.08943	0.744524
BSU_01690	191776	115	10.9887	210	19.065	1.17075
BSU_01690	191784	NA	NA	NA	NA	NA
BSU_01690	191797	192	18.3463	125	11.3482	0.851131
BSU_01690	191819	NA	NA	NA	NA	NA
BSU_01690	191831	NA	NA	NA	NA	NA
BSU_01690	191849	NA	NA	NA	NA	NA
BSU_01690	191900	10	0.955538	10	0.907855	0.984136
BSU_01690	191951	NA	NA	NA	NA	NA
BSU_01690	191956	195	18.633	223	20.2452	1.02572
BSU_01690	191958	161	15.3842	168	15.252	0.997326
BSU_01690	191992	277	26.4684	192	17.4308	0.870549
BSU_01690	192017	21	2.00663	52	4.72085	1.26513
BSU_01700	192061	201	19.2063	127	11.5298	0.841854
BSU_01700	192105	79	7.54875	69	6.2642	0.942194
BSU_01700	192190	78	7.4532	53	4.81163	0.864385
BSU_01700	192205	91	8.6954	124	11.2574	1.08003
BSU_01700	192218	33	3.15328	54	4.90242	1.13676
BSU_01700	192252	15	1.43331	9	0.81707	0.825831
BSU_01700	192279	51	4.87324	52	4.72085	0.990154
BSU_01700	192295	NA	NA	18	1.63414	NA
BSU_01700	192318	NA	NA	NA	NA	NA
BSU_01700	192326	199	19.0152	375	34.0446	1.1805
BSU_01700	192330	2442	233.342	237	21.5162	0.261273
BSU_01700	192339	NA	NA	NA	NA	NA
BSU_01700	192350	33	3.15328	33	2.99592	0.984136
BSU_01700	192371	108	10.3198	187	16.9769	1.15427
BSU_01700	192386	NA	NA	NA	NA	NA
BSU_01700	192461	10	0.955538	23	2.08807	1.24226
BSU_01700	192488	NA	NA	NA	NA	NA
BSU_01700	192496	28	2.67551	48	4.35771	1.15117
BSU_01700	192501	NA	NA	NA	NA	NA
BSU_01700	192517	14	1.33775	30	2.72357	1.22032
BSU_01700	192573	79	7.54875	118	10.7127	1.10848
BSU_01700	192582	18	1.71997	26	2.36042	1.09809
BSU_01700	192633	21	2.00663	30	2.72357	1.09467
BSU_01700	192684	66	6.30655	105	9.53248	1.12803
BSU_01700	192691	124	11.8487	193	17.5216	1.12124
BSU_01700	192752	107	10.2243	166	15.0704	1.12023
BSU_01700	192754	515	49.2102	869	78.8926	1.14628
BSU_01700	192756	461	44.0503	572	51.9293	1.051
BSU_01700	192787	30	2.86661	27	2.45121	0.951485
BSU_01700	192798	69	6.59321	54	4.90242	0.908172
BSU_01700	192851	47	4.49103	42	3.81299	0.949279
BSU_01700	192872	64	6.11544	127	11.5298	1.19651
BSU_01700	192917	21	2.00663	27	2.45121	1.06202
BSU_01700	192935	NA	NA	9	0.81707	NA
BSU_01700	192951	49	4.68214	89	8.07991	1.16909
BSU_01710	193076	29	2.77106	43	3.90378	1.10621
BSU_01710	193078	30	2.86661	26	2.36042	0.939789
BSU_01710	193134	15	1.43331	39	3.54064	1.28025
BSU_01710	193155	183	17.4863	161	14.6165	0.944443
BSU_01710	193157	386	36.8838	508	46.1191	1.06925
BSU_01710	193174	17	1.62441	37	3.35907	1.22515
BSU_01710	193223	45	4.29992	62	5.6287	1.08345
BSU_01710	193268	NA	NA	NA	NA	NA
BSU_01710	193294	NA	NA	NA	NA	NA
BSU_01710	193315	NA	NA	NA	NA	NA
BSU_01710	193332	20	1.91108	24	2.17885	1.04064
BSU_01710	193337	26	2.4844	28	2.542	1.0071
BSU_01710	193366	NA	NA	NA	NA	NA
BSU_01710	193399	31	2.96217	52	4.72085	1.14443
BSU_01710	193415	NA	NA	NA	NA	NA
BSU_01710	193426	112	10.702	74	6.71813	0.855702
BSU_01710	193467	20	1.91108	15	1.36178	0.894983
BSU_01710	193527	48	4.58658	85	7.71677	1.16123
BSU_01710	193529	111	10.6065	241	21.8793	1.2244
BSU_01710	193537	NA	NA	NA	NA	NA
BSU_01720	193571	128	12.2309	129	11.7113	0.986548
BSU_01720	193576	263	25.1307	558	50.6583	1.21725
BSU_01720	193584	NA	NA	NA	NA	NA
BSU_01720	193610	NA	NA	NA	NA	NA
BSU_01720	193624	NA	NA	NA	NA	NA
BSU_01720	193639	NA	NA	NA	NA	NA
BSU_01720	193680	17	1.62441	19	1.72493	1.01861
BSU_01720	193682	832	79.5008	130	11.8021	0.40886
BSU_01720	193686	39	3.7266	87	7.89834	1.23279
BSU_01720	193720	96	9.17317	114	10.3496	1.03739
BSU_01720	193723	39	3.7266	85	7.71677	1.22558
BSU_01720	193754	63	6.01989	NA	NA	0
BSU_01720	193782	396	37.8393	612	55.5608	1.11905
BSU_01720	193784	177	16.913	208	18.8834	1.03415
BSU_01720	193786	367	35.0682	286	25.9647	0.906854
BSU_01720	193861	15	1.43331	22	1.99728	1.10283
BSU_01720	193887	NA	NA	NA	NA	NA
BSU_01720	193942	NA	NA	NA	NA	NA
BSU_01720	193980	35	3.34438	70	6.35499	1.19894
BSU_01720	193982	20	1.91108	14	1.271	0.873603
BSU_01720	194017	28	2.67551	18	1.63414	0.847212
BSU_tRNA_75	194224	NA	NA	NA	NA	NA
BSU_tRNA_75	194248	NA	NA	NA	NA	NA
BSU_tRNA_75	194268	NA	NA	NA	NA	NA
BSU_tRNA_78	194290	8	0.764431	NA	NA	0
BSU_tRNA_78	194316	NA	NA	NA	NA	NA
BSU_tRNA_76	194370	NA	NA	NA	NA	NA
BSU_tRNA_76	194382	NA	NA	NA	NA	NA
BSU_tRNA_76	194398	NA	NA	NA	NA	NA
BSU_tRNA_76	194405	NA	NA	NA	NA	NA
BSU_tRNA_77	194465	NA	NA	NA	NA	NA
BSU_tRNA_77	194477	NA	NA	NA	NA	NA
BSU_tRNA_77	194493	NA	NA	NA	NA	NA
BSU_tRNA_74	194552	NA	NA	NA	NA	NA
BSU_tRNA_74	194554	NA	NA	NA	NA	NA
BSU_tRNA_74	194565	NA	NA	NA	NA	NA
BSU_tRNA_74	194611	NA	NA	NA	NA	NA
BSU_01730	194863	NA	NA	NA	NA	NA
BSU_01730	194875	NA	NA	NA	NA	NA
BSU_01730	194919	34	3.24883	51	4.63006	1.10979
BSU_01730	194923	53	5.06435	60	5.44713	1.02258
BSU_01730	194927	18	1.71997	19	1.72493	1.00089
BSU_01730	194935	NA	NA	12	1.08943	NA
BSU_01730	194942	NA	NA	NA	NA	NA
BSU_01730	194954	294	28.0928	44	3.99456	0.395512
BSU_01730	194959	34	3.24883	61	5.53792	1.16528
BSU_01730	194989	51	4.87324	95	8.62463	1.17691
BSU_01730	195017	174	16.6264	154	13.981	0.946296
BSU_01730	195022	34	3.24883	139	12.6192	1.42052
BSU_01730	195025	NA	NA	NA	NA	NA
BSU_01730	195040	11	1.05109	10	0.907855	0.9546
BSU_01730	195043	NA	NA	NA	NA	NA
BSU_01730	195068	NA	NA	NA	NA	NA
BSU_01730	195122	55	5.25546	100	9.07855	1.16941
BSU_01730	195125	75	7.16654	75	6.80892	0.984136
BSU_01730	195148	45	4.29992	104	9.4417	1.24375
BSU_01730	195167	351	33.5394	347	31.5026	0.980584
BSU_01730	195213	51	4.87324	52	4.72085	0.990154
BSU_01730	195237	10	0.955538	41	3.72221	1.4214
BSU_01730	195252	18	1.71997	13	1.18021	0.883288
BSU_01730	195269	23	2.19774	20	1.81571	0.940824
BSU_01730	195285	73	6.97543	95	8.62463	1.06577
BSU_01730	195288	36	3.43994	33	2.99592	0.957171
BSU_01730	195293	827	79.023	199	18.0663	0.542673
BSU_01730	195295	24	2.29329	18	1.63414	0.894983
BSU_01730	195312	42	4.01326	48	4.35771	1.02552
BSU_01730	195333	134	12.8042	196	17.794	1.10199
BSU_01730	195388	62	5.92434	195	17.7032	1.33925
BSU_01730	195399	40	3.82215	28	2.542	0.873602
BSU_01730	195410	44	4.20437	70	6.35499	1.12803
BSU_01740	195455	NA	NA	NA	NA	NA
BSU_01740	195461	NA	NA	NA	NA	NA
BSU_01740	195479	NA	NA	NA	NA	NA
BSU_01740	195502	NA	NA	NA	NA	NA
BSU_01740	195505	NA	NA	NA	NA	NA
BSU_01740	195549	NA	NA	NA	NA	NA
BSU_01740	195568	NA	NA	NA	NA	NA
BSU_01740	195577	NA	NA	NA	NA	NA
BSU_01740	195614	NA	NA	NA	NA	NA
BSU_01740	195620	NA	NA	NA	NA	NA
BSU_01740	195641	NA	NA	NA	NA	NA
BSU_01740	195664	NA	NA	NA	NA	NA
BSU_01740	195692	NA	NA	NA	NA	NA
BSU_01740	195709	9	0.859984	NA	NA	0
BSU_01740	195740	NA	NA	NA	NA	NA
BSU_01740	195752	NA	NA	NA	NA	NA
BSU_01740	195800	NA	NA	NA	NA	NA
BSU_01740	195806	14	1.33775	11	0.998641	0.9094
BSU_01740	195872	NA	NA	NA	NA	NA
BSU_01740	195875	NA	NA	NA	NA	NA
BSU_01740	195886	NA	NA	NA	NA	NA
BSU_01740	195898	30	2.86661	NA	NA	0
BSU_01740	195907	11	1.05109	NA	NA	0
BSU_01740	195921	NA	NA	NA	NA	NA
BSU_01740	195923	NA	NA	NA	NA	NA
BSU_01740	195973	NA	NA	NA	NA	NA
BSU_01740	195990	144	13.7597	143	12.9823	0.981977
BSU_01740	196018	17	1.62441	29	2.63278	1.14965
BSU_01740	196050	30	2.86661	22	1.99728	0.888019
BSU_01750	196227	NA	NA	NA	NA	NA
BSU_01750	196243	NA	NA	NA	NA	NA
BSU_01750	196263	8	0.764431	NA	NA	0
BSU_01750	196279	15	1.43331	NA	NA	0
BSU_01750	196286	12	1.14665	9	0.81707	0.894984
BSU_01750	196288	57	5.44657	13	1.18021	0.526071
BSU_01750	196290	61	5.82878	20	1.81571	0.638553
BSU_01750	196299	8	0.764431	12	1.08943	1.10979
BSU_01750	196307	12	1.14665	9	0.81707	0.894984
BSU_01750	196334	11	1.05109	48	4.35771	1.44072
BSU_01750	196346	NA	NA	NA	NA	NA
BSU_01750	196365	NA	NA	NA	NA	NA
BSU_01750	196378	10	0.955538	15	1.36178	1.10979
BSU_01750	196421	NA	NA	NA	NA	NA
BSU_01750	196436	NA	NA	NA	NA	NA
BSU_01750	196443	NA	NA	NA	NA	NA
BSU_01750	196446	NA	NA	NA	NA	NA
BSU_01750	196449	NA	NA	NA	NA	NA
BSU_01750	196487	NA	NA	NA	NA	NA
BSU_01750	196560	NA	NA	NA	NA	NA
BSU_01750	196576	53	5.06435	69	6.2642	1.06589
BSU_01750	196578	NA	NA	NA	NA	NA
BSU_01750	196593	NA	NA	NA	NA	NA
BSU_01750	196595	NA	NA	NA	NA	NA
BSU_01750	196623	NA	NA	NA	NA	NA
BSU_01750	196639	16	1.52886	11	0.998641	0.868019
BSU_01750	196641	10	0.955538	8	0.726284	0.914984
BSU_01750	196655	11	1.05109	NA	NA	0
BSU_01750	196661	25	2.38885	37	3.35907	1.10563
BSU_01750	196695	NA	NA	NA	NA	NA
BSU_01750	196701	NA	NA	NA	NA	NA
BSU_01750	196733	NA	NA	NA	NA	NA
BSU_01750	196737	NA	NA	NA	NA	NA
BSU_01750	196746	NA	NA	NA	NA	NA
BSU_01750	196771	NA	NA	NA	NA	NA
BSU_01750	196797	NA	NA	NA	NA	NA
BSU_01750	196839	NA	NA	NA	NA	NA
BSU_01750	196850	NA	NA	NA	NA	NA
BSU_01750	196869	NA	NA	NA	NA	NA
BSU_01750	196932	23	2.19774	19	1.72493	0.924928
BSU_01750	196971	NA	NA	8	0.726284	NA
BSU_01750	196998	NA	NA	NA	NA	NA
BSU_01750	197008	14	1.33775	NA	NA	0
BSU_01750	197032	NA	NA	NA	NA	NA
BSU_01760	197032	NA	NA	NA	NA	NA
BSU_01760	197040	9	0.859984	12	1.08943	1.07329
BSU_01760	197065	14	1.33775	17	1.54335	1.04431
BSU_01760	197093	27	2.57995	NA	NA	0
BSU_01760	197104	NA	NA	NA	NA	NA
BSU_01760	197188	NA	NA	NA	NA	NA
BSU_01760	197197	NA	NA	NA	NA	NA
BSU_01760	197204	NA	NA	NA	NA	NA
BSU_01760	197207	26	2.4844	21	1.9065	0.91795
BSU_01760	197222	NA	NA	NA	NA	NA
BSU_01760	197251	NA	NA	NA	NA	NA
BSU_01760	197262	15	1.43331	21	1.9065	1.08841
BSU_01760	197316	177	16.913	38	3.44985	0.507333
BSU_01760	197318	NA	NA	NA	NA	NA
BSU_01760	197326	NA	NA	NA	NA	NA
BSU_01760	197353	91	8.6954	54	4.90242	0.822406
BSU_01760	197365	NA	NA	NA	NA	NA
BSU_01760	197404	NA	NA	NA	NA	NA
BSU_01760	197416	NA	NA	NA	NA	NA
BSU_01760	197460	NA	NA	NA	NA	NA
BSU_01760	197471	NA	NA	NA	NA	NA
BSU_01760	197474	42	4.01326	32	2.90514	0.899864
BSU_01760	197501	NA	NA	NA	NA	NA
BSU_01760	197545	NA	NA	NA	NA	NA
BSU_01760	197569	NA	NA	NA	NA	NA
BSU_01760	197572	12	1.14665	NA	NA	0
BSU_01760	197583	NA	NA	NA	NA	NA
BSU_01760	197648	20	1.91108	29	2.63278	1.09928
BSU_01760	197653	17	1.62441	32	2.90514	1.18016
BSU_01760	197704	13	1.2422	NA	NA	0
BSU_01760	197728	NA	NA	NA	NA	NA
BSU_01760	197743	NA	NA	NA	NA	NA
BSU_01760	197784	NA	NA	NA	NA	NA
BSU_01760	197791	NA	NA	NA	NA	NA
BSU_01760	197814	NA	NA	NA	NA	NA
BSU_01760	197822	NA	NA	NA	NA	NA
BSU_01760	197857	NA	NA	NA	NA	NA
BSU_01760	197874	NA	NA	NA	NA	NA
BSU_01760	197880	12	1.14665	18	1.63414	1.10979
BSU_01760	197884	NA	NA	9	0.81707	NA
BSU_01760	197890	NA	NA	NA	NA	NA
BSU_01760	197905	NA	NA	NA	NA	NA
BSU_01760	197917	NA	NA	NA	NA	NA
BSU_01760	197971	NA	NA	NA	NA	NA
BSU_01760	197973	67	6.40211	113	10.2588	1.14612
BSU_01760	197983	NA	NA	NA	NA	NA
BSU_01760	198016	NA	NA	NA	NA	NA
BSU_01760	198027	NA	NA	NA	NA	NA
BSU_01760	198081	19	1.81552	10	0.907855	0.785225
BSU_01760	198087	10	0.955538	NA	NA	0
BSU_01760	198094	NA	NA	NA	NA	NA
BSU_01760	198112	8	0.764431	16	1.45257	1.19894
BSU_01760	198114	14	1.33775	NA	NA	0
BSU_01760	198118	NA	NA	NA	NA	NA
BSU_01760	198136	NA	NA	NA	NA	NA
BSU_01760	198146	16	1.52886	25	2.26964	1.12244
BSU_01760	198165	11	1.05109	NA	NA	0
BSU_01760	198181	28	2.67551	19	1.72493	0.863967
BSU_01760	198216	27	2.57995	25	2.26964	0.960286
BSU_01760	198262	NA	NA	NA	NA	NA
BSU_01760	198274	26	2.4844	19	1.72493	0.886934
BSU_01760	198289	20	1.91108	21	1.9065	0.999256
BSU_01760	198301	36	3.43994	26	2.36042	0.883288
BSU_01760	198325	NA	NA	NA	NA	NA
BSU_01760	198364	NA	NA	NA	NA	NA
BSU_01760	198379	NA	NA	NA	NA	NA
BSU_01760	198412	21	2.00663	28	2.542	1.07329
BSU_01760	198476	NA	NA	NA	NA	NA
BSU_01770	198506	NA	NA	NA	NA	NA
BSU_01770	198525	NA	NA	NA	NA	NA
BSU_01770	198541	NA	NA	NA	NA	NA
BSU_01770	198550	NA	NA	NA	NA	NA
BSU_01770	198568	NA	NA	NA	NA	NA
BSU_01770	198590	NA	NA	NA	NA	NA
BSU_01770	198630	NA	NA	NA	NA	NA
BSU_01770	198640	NA	NA	NA	NA	NA
BSU_01770	198658	NA	NA	NA	NA	NA
BSU_01770	198690	NA	NA	NA	NA	NA
BSU_01770	198730	NA	NA	NA	NA	NA
BSU_01770	198741	NA	NA	NA	NA	NA
BSU_01770	198746	NA	NA	NA	NA	NA
BSU_01770	198799	NA	NA	NA	NA	NA
BSU_01770	198814	NA	NA	NA	NA	NA
BSU_01770	198847	NA	NA	NA	NA	NA
BSU_01770	198904	NA	NA	NA	NA	NA
BSU_01770	198942	NA	NA	NA	NA	NA
BSU_01770	198950	NA	NA	NA	NA	NA
BSU_01770	198971	NA	NA	NA	NA	NA
BSU_01770	198984	NA	NA	NA	NA	NA
BSU_01770	199083	NA	NA	NA	NA	NA
BSU_01770	199099	NA	NA	NA	NA	NA
BSU_01770	199125	NA	NA	NA	NA	NA
BSU_01770	199132	NA	NA	NA	NA	NA
BSU_01770	199258	NA	NA	NA	NA	NA
BSU_01770	199263	NA	NA	NA	NA	NA
BSU_01770	199283	NA	NA	NA	NA	NA
BSU_01770	199287	NA	NA	NA	NA	NA
BSU_01770	199320	NA	NA	NA	NA	NA
BSU_01770	199330	NA	NA	NA	NA	NA
BSU_01770	199367	10	0.955538	25	2.26964	1.2681
BSU_01770	199369	NA	NA	NA	NA	NA
BSU_01770	199424	NA	NA	NA	NA	NA
BSU_01770	199428	NA	NA	NA	NA	NA
BSU_01770	199431	NA	NA	NA	NA	NA
BSU_01770	199454	NA	NA	NA	NA	NA
BSU_01770	199486	NA	NA	NA	NA	NA
BSU_01770	199499	NA	NA	NA	NA	NA
BSU_01770	199521	NA	NA	NA	NA	NA
BSU_01770	199531	NA	NA	NA	NA	NA
BSU_01770	199534	NA	NA	NA	NA	NA
BSU_01770	199551	NA	NA	NA	NA	NA
BSU_01770	199614	NA	NA	NA	NA	NA
BSU_01770	199636	NA	NA	NA	NA	NA
BSU_01770	199640	NA	NA	NA	NA	NA
BSU_01770	199642	NA	NA	NA	NA	NA
BSU_01770	199665	NA	NA	NA	NA	NA
BSU_01770	199675	NA	NA	NA	NA	NA
BSU_01770	199793	NA	NA	NA	NA	NA
BSU_01770	199836	63	6.01989	263	23.8766	1.427
BSU_01770	199841	26	2.4844	64	5.81028	1.26329
BSU_misc_RNA_5	200019	23	2.19774	9	0.81707	0.693366
BSU_misc_RNA_5	200021	95	9.07761	287	26.0555	1.32677
BSU_misc_RNA_5	200025	77	7.35764	103	9.35091	1.07429
BSU_misc_RNA_5	200027	NA	NA	NA	NA	NA
BSU_misc_RNA_5	200039	38	3.63104	39	3.54064	0.992186
BSU_misc_RNA_5	200059	NA	NA	12	1.08943	NA
BSU_misc_RNA_5	200079	NA	NA	NA	NA	NA
BSU_misc_RNA_5	200129	10	0.955538	15	1.36178	1.10979
BSU_01780	200290	NA	NA	NA	NA	NA
BSU_01780	200295	NA	NA	NA	NA	NA
BSU_01780	200297	NA	NA	NA	NA	NA
BSU_01780	200326	NA	NA	NA	NA	NA
BSU_01780	200329	NA	NA	NA	NA	NA
BSU_01780	200338	NA	NA	NA	NA	NA
BSU_01780	200352	NA	NA	NA	NA	NA
BSU_01780	200361	NA	NA	NA	NA	NA
BSU_01780	200375	NA	NA	NA	NA	NA
BSU_01780	200461	NA	NA	NA	NA	NA
BSU_01780	200486	NA	NA	NA	NA	NA
BSU_01780	200517	NA	NA	NA	NA	NA
BSU_01780	200558	NA	NA	NA	NA	NA
BSU_01780	200589	NA	NA	NA	NA	NA
BSU_01780	200610	17	1.62441	44	3.99456	1.27885
BSU_01780	200623	NA	NA	NA	NA	NA
BSU_01780	200645	NA	NA	NA	NA	NA
BSU_01780	200653	NA	NA	NA	NA	NA
BSU_01780	200665	NA	NA	NA	NA	NA
BSU_01780	200723	NA	NA	NA	NA	NA
BSU_01780	200731	9	0.859984	30	2.72357	1.35725
BSU_01780	200742	NA	NA	NA	NA	NA
BSU_01780	200755	NA	NA	NA	NA	NA
BSU_01780	200762	NA	NA	NA	NA	NA
BSU_01780	200788	NA	NA	NA	NA	NA
BSU_01780	200809	NA	NA	NA	NA	NA
BSU_01780	200812	NA	NA	NA	NA	NA
BSU_01780	200815	NA	NA	NA	NA	NA
BSU_01780	200828	NA	NA	NA	NA	NA
BSU_01780	200842	NA	NA	NA	NA	NA
BSU_01780	200872	NA	NA	NA	NA	NA
BSU_01780	200883	NA	NA	NA	NA	NA
BSU_01780	200887	NA	NA	NA	NA	NA
BSU_01780	200900	NA	NA	NA	NA	NA
BSU_01780	200912	NA	NA	NA	NA	NA
BSU_01780	200963	9	0.859984	NA	NA	0
BSU_01780	200976	NA	NA	NA	NA	NA
BSU_01780	200978	NA	NA	NA	NA	NA
BSU_01780	201002	NA	NA	NA	NA	NA
BSU_01780	201018	9	0.859984	15	1.36178	1.14244
BSU_01780	201027	16	1.52886	11	0.998641	0.868019
BSU_01780	201062	NA	NA	NA	NA	NA
BSU_01780	201084	NA	NA	NA	NA	NA
BSU_01780	201122	NA	NA	NA	NA	NA
BSU_01780	201136	NA	NA	NA	NA	NA
BSU_01780	201156	NA	NA	NA	NA	NA
BSU_01780	201158	NA	NA	NA	NA	NA
BSU_01780	201180	NA	NA	NA	NA	NA
BSU_01780	201200	NA	NA	NA	NA	NA
BSU_01780	201207	NA	NA	NA	NA	NA
BSU_01780	201209	NA	NA	NA	NA	NA
BSU_01780	201247	NA	NA	NA	NA	NA
BSU_01780	201264	NA	NA	NA	NA	NA
BSU_01780	201284	NA	NA	NA	NA	NA
BSU_01780	201343	NA	NA	NA	NA	NA
BSU_01780	201394	NA	NA	NA	NA	NA
BSU_01780	201426	NA	NA	NA	NA	NA
BSU_01780	201428	NA	NA	NA	NA	NA
BSU_01780	201480	NA	NA	NA	NA	NA
BSU_01780	201545	NA	NA	NA	NA	NA
BSU_01780	201575	NA	NA	NA	NA	NA
BSU_01780	201601	NA	NA	NA	NA	NA
BSU_01780	201642	NA	NA	NA	NA	NA
BSU_01780	201652	NA	NA	NA	NA	NA
BSU_01780	201690	NA	NA	NA	NA	NA
BSU_01780	201697	NA	NA	NA	NA	NA
BSU_01780	201735	NA	NA	NA	NA	NA
BSU_01780	201769	NA	NA	NA	NA	NA
BSU_01780	201811	NA	NA	NA	NA	NA
BSU_01780	201838	NA	NA	NA	NA	NA
BSU_01780	201844	NA	NA	NA	NA	NA
BSU_01780	201916	NA	NA	NA	NA	NA
BSU_01780	201940	NA	NA	NA	NA	NA
BSU_01780	201952	NA	NA	NA	NA	NA
BSU_01780	201976	NA	NA	NA	NA	NA
BSU_01780	202005	NA	NA	NA	NA	NA
BSU_01780	202008	NA	NA	NA	NA	NA
BSU_01780	202040	NA	NA	NA	NA	NA
BSU_01780	202049	NA	NA	NA	NA	NA
BSU_01780	202067	NA	NA	NA	NA	NA
BSU_01780	202077	NA	NA	11	0.998641	NA
BSU_01790	202149	45	4.29992	78	7.08127	1.1546
BSU_01790	202167	NA	NA	NA	NA	NA
BSU_01790	202182	NA	NA	14	1.271	NA
BSU_01790	202195	NA	NA	NA	NA	NA
BSU_01790	202212	47	4.49103	33	2.99592	0.874543
BSU_01790	202214	87	8.31318	154	13.981	1.16111
BSU_01790	202220	30	2.86661	45	4.08535	1.10979
BSU_01790	202236	83	7.93097	232	21.0622	1.30269
BSU_01790	202254	NA	NA	13	1.18021	NA
BSU_01790	202264	16	1.52886	23	2.08807	1.0966
BSU_01800	202551	NA	NA	NA	NA	NA
BSU_01800	202565	28	2.67551	25	2.26964	0.949016
BSU_01800	202569	74	7.07098	123	11.1666	1.1416
BSU_01800	202576	8	0.764431	12	1.08943	1.10979
BSU_01800	202581	20	1.91108	34	3.08671	1.14858
BSU_01800	202610	NA	NA	NA	NA	NA
BSU_01800	202616	9	0.859984	28	2.542	1.33587
BSU_01800	202633	18	1.71997	19	1.72493	1.00089
BSU_01800	202648	8	0.764431	30	2.72357	1.39375
BSU_01800	202651	44	4.20437	222	20.1544	1.48571
BSU_01800	202655	9	0.859984	13	1.18021	1.09809
BSU_01800	202658	NA	NA	NA	NA	NA
BSU_01800	202664	NA	NA	NA	NA	NA
BSU_01800	202675	27	2.57995	40	3.63142	1.10594
BSU_01800	202714	NA	NA	NA	NA	NA
BSU_01800	202727	8742	835.331	79	7.17206	-0.474271
BSU_01800	202734	70	6.68877	107	9.71405	1.11564
BSU_01800	202763	20	1.91108	19	1.72493	0.968241
BSU_01800	202768	10	0.955538	21	1.9065	1.21406
BSU_01800	202772	17	1.62441	19	1.72493	1.01861
BSU_01800	202792	NA	NA	NA	NA	NA
BSU_01800	202808	NA	NA	NA	NA	NA
BSU_01800	202823	NA	NA	16	1.45257	NA
BSU_01800	202841	16	1.52886	619	56.1963	2.11702
BSU_01800	202850	NA	NA	12	1.08943	NA
BSU_01800	202861	117	11.1798	152	13.7994	1.06524
BSU_01800	202863	83	7.93097	149	13.527	1.16546
BSU_01800	202888	NA	NA	11	0.998641	NA
BSU_01800	202891	9	0.859984	17	1.54335	1.18123
BSU_01800	202906	NA	NA	NA	NA	NA
BSU_01800	202913	NA	NA	NA	NA	NA
BSU_01800	202932	14	1.33775	20	1.81571	1.09467
BSU_01800	202950	10	0.955538	28	2.542	1.30322
BSU_01800	202957	30	2.86661	22	1.99728	0.888019
BSU_01800	202972	15	1.43331	35	3.17749	1.24671
BSU_01800	202991	10	0.955538	10	0.907855	0.984136
BSU_01800	203006	NA	NA	NA	NA	NA
BSU_01800	203013	NA	NA	NA	NA	NA
BSU_01800	203024	39	3.7266	26	2.36042	0.858482
BSU_01800	203029	42	4.01326	69	6.2642	1.13798
BSU_01800	203042	20	1.91108	17	1.54335	0.933772
BSU_01800	203057	41	3.91771	52	4.72085	1.05779
BSU_01800	203069	9	0.859984	8	0.726284	0.947635
BSU_01800	203100	NA	NA	NA	NA	NA
BSU_01800	203122	63	6.01989	33	2.99592	0.783746
BSU_01800	203126	8	0.764431	NA	NA	0
BSU_01800	203151	28	2.67551	39	3.54064	1.08682
BSU_01800	203162	NA	NA	NA	NA	NA
BSU_01800	203170	NA	NA	NA	NA	NA
BSU_01800	203194	45	4.29992	69	6.2642	1.1166
BSU_01800	203196	45	4.29992	95	8.62463	1.2157
BSU_01800	203201	35	3.34438	30	2.72357	0.936365
BSU_01800	203236	72	6.87987	69	6.2642	0.970947
BSU_01800	203246	NA	NA	NA	NA	NA
BSU_01800	203269	NA	NA	NA	NA	NA
BSU_01800	203272	NA	NA	NA	NA	NA
BSU_01800	203279	8	0.764431	17	1.54335	1.21773
BSU_01800	203285	55	5.25546	96	8.71541	1.15676
BSU_01800	203294	NA	NA	8	0.726284	NA
BSU_01800	203318	NA	NA	NA	NA	NA
BSU_01800	203320	12	1.14665	23	2.08807	1.18575
BSU_01800	203329	23	2.19774	17	1.54335	0.890459
BSU_01800	203335	54	5.15991	62	5.6287	1.02695
BSU_01800	203345	NA	NA	NA	NA	NA
BSU_01800	203352	81	7.73986	176	15.9783	1.22463
BSU_01800	203378	16	1.52886	49	4.44849	1.33099
BSU_01800	203382	NA	NA	NA	NA	NA
BSU_01800	203417	29	2.77106	31	2.81435	1.0048
BSU_01800	203422	41	3.91771	81	7.35363	1.19514
BSU_01800	203431	NA	NA	NA	NA	NA
BSU_01810	203737	NA	NA	NA	NA	NA
BSU_01810	203740	114	10.8931	148	13.4363	1.06503
BSU_01810	203746	NA	NA	NA	NA	NA
BSU_01810	203755	20	1.91108	24	2.17885	1.04064
BSU_01810	203773	10	0.955538	17	1.54335	1.14858
BSU_01810	203799	14	1.33775	NA	NA	0
BSU_01810	203824	32	3.05772	36	3.26828	1.02064
BSU_01810	203826	60	5.73323	78	7.08127	1.06544
BSU_01810	203830	81	7.73986	170	15.4335	1.21388
BSU_01810	203843	19	1.81552	42	3.81299	1.22996
BSU_01810	203848	32	3.05772	37	3.35907	1.02913
BSU_01810	203861	18	1.71997	26	2.36042	1.09809
BSU_01810	203869	18	1.71997	23	2.08807	1.0601
BSU_01810	203883	8	0.764431	9	0.81707	1.02064
BSU_01810	203890	NA	NA	NA	NA	NA
BSU_01810	203902	70	6.68877	53	4.81163	0.897921
BSU_01810	203931	72	6.87987	75	6.80892	0.996787
BSU_01810	203935	40	3.82215	101	9.16934	1.27118
BSU_01810	203983	NA	NA	NA	NA	NA
BSU_01810	204001	NA	NA	NA	NA	NA
BSU_01810	204019	NA	NA	NA	NA	NA
BSU_01810	204036	38	3.63104	50	4.53928	1.06918
BSU_01810	204040	44	4.20437	53	4.81163	1.04181
BSU_01810	204047	19	1.81552	79	7.17206	1.42575
BSU_01810	204055	44	4.20437	180	16.3414	1.42072
BSU_01810	204075	NA	NA	NA	NA	NA
BSU_01810	204081	20	1.91108	62	5.6287	1.33476
BSU_01810	204090	NA	NA	NA	NA	NA
BSU_01810	204097	35	3.34438	31	2.81435	0.946526
BSU_01810	204116	21	2.00663	26	2.36042	1.05032
BSU_01810	204121	114	10.8931	199	18.0663	1.15679
BSU_01810	204136	NA	NA	NA	NA	NA
BSU_01810	204145	16	1.52886	13	1.18021	0.919789
BSU_01810	204154	NA	NA	NA	NA	NA
BSU_01810	204167	117	11.1798	187	16.9769	1.12946
BSU_01810	204169	104	9.9376	179	16.2506	1.15241
BSU_01810	204171	291	27.8062	398	36.1326	1.08118
BSU_01810	204181	NA	NA	12	1.08943	NA
BSU_01810	204186	NA	NA	NA	NA	NA
BSU_01810	204196	NA	NA	NA	NA	NA
BSU_01810	204203	NA	NA	NA	NA	NA
BSU_01810	204220	41	3.91771	71	6.44577	1.15431
BSU_01810	204235	42	4.01326	57	5.17478	1.07877
BSU_01810	204241	166	15.8619	192	17.4308	1.02923
BSU_01810	204243	204	19.493	359	32.592	1.1593
BSU_01810	204253	20	1.91108	35	3.17749	1.15756
BSU_01810	204255	92	8.79095	139	12.6192	1.11203
BSU_01810	204259	27	2.57995	48	4.35771	1.16244
BSU_01810	204269	NA	NA	NA	NA	NA
BSU_01810	204274	44	4.20437	39	3.54064	0.946754
BSU_01810	204277	NA	NA	NA	NA	NA
BSU_01810	204282	11	1.05109	19	1.72493	1.15351
BSU_01810	204286	NA	NA	13	1.18021	NA
BSU_01810	204331	NA	NA	NA	NA	NA
BSU_01810	204347	13	1.2422	16	1.45257	1.04848
BSU_01810	204362	35	3.34438	9	0.81707	0.563253
BSU_01820	204362	35	3.34438	9	0.81707	0.563253
BSU_01820	204375	13	1.2422	15	1.36178	1.02848
BSU_01820	204385	9	0.859984	34	3.08671	1.39604
BSU_01820	204388	24	2.29329	45	4.08535	1.17894
BSU_01820	204411	NA	NA	9	0.81707	NA
BSU_01820	204413	53	5.06435	71	6.44577	1.07475
BSU_01820	204427	NA	NA	NA	NA	NA
BSU_01820	204445	15	1.43331	9	0.81707	0.825831
BSU_01820	204488	10	0.955538	8	0.726284	0.914984
BSU_01820	204530	36	3.43994	46	4.17614	1.0601
BSU_01820	204543	14	1.33775	50	4.53928	1.37863
BSU_01820	204564	36	3.43994	56	5.08399	1.12106
BSU_01820	204568	42	4.01326	81	7.35363	1.18767
BSU_01820	204590	NA	NA	NA	NA	NA
BSU_01820	204606	18	1.71997	25	2.26964	1.08594
BSU_01820	204614	NA	NA	NA	NA	NA
BSU_01820	204628	NA	NA	NA	NA	NA
BSU_01820	204660	NA	NA	NA	NA	NA
BSU_01820	204678	8	0.764431	20	1.81571	1.2681
BSU_01820	204698	NA	NA	NA	NA	NA
BSU_01820	204700	184	17.5819	219	19.882	1.0381
BSU_01820	204704	25	2.38885	40	3.63142	1.12979
BSU_01820	204727	62	5.92434	49	4.44849	0.911212
BSU_01820	204737	NA	NA	NA	NA	NA
BSU_01820	204746	NA	NA	NA	NA	NA
BSU_01820	204754	NA	NA	NA	NA	NA
BSU_01820	204757	65	6.211	128	11.6206	1.19414
BSU_01820	204761	44	4.20437	112	10.168	1.27368
BSU_01820	204766	163	15.5753	141	12.8008	0.939203
BSU_01820	204781	45	4.29992	72	6.53656	1.12979
BSU_01820	204784	36	3.43994	25	2.26964	0.871133
BSU_01820	204802	NA	NA	8	0.726284	NA
BSU_01820	204810	NA	NA	NA	NA	NA
BSU_01830	205413	9	0.859984	24	2.17885	1.2881
BSU_01830	205437	NA	NA	8	0.726284	NA
BSU_01830	205440	9	0.859984	NA	NA	0
BSU_01830	205446	37	3.53549	32	2.90514	0.939144
BSU_01830	205453	NA	NA	NA	NA	NA
BSU_01830	205456	21	2.00663	108	9.80484	1.49164
BSU_01830	205462	NA	NA	NA	NA	NA
BSU_01830	205477	NA	NA	19	1.72493	NA
BSU_01830	205485	34	3.24883	31	2.81435	0.95551
BSU_01830	205494	17	1.62441	27	2.45121	1.1275
BSU_01830	205506	NA	NA	NA	NA	NA
BSU_01830	205531	NA	NA	NA	NA	NA
BSU_01830	205548	33	3.15328	74	6.71813	1.2344
BSU_01830	205566	NA	NA	NA	NA	NA
BSU_01830	205582	36	3.43994	75	6.80892	1.21159
BSU_01830	205617	57	5.44657	104	9.4417	1.17049
BSU_01830	205626	55	5.25546	46	4.17614	0.928759
BSU_01830	205635	NA	NA	11	0.998641	NA
BSU_01830	205686	NA	NA	NA	NA	NA
BSU_01830	205691	24	2.29329	9	0.81707	0.680177
BSU_01830	205695	NA	NA	NA	NA	NA
BSU_01830	205712	NA	NA	NA	NA	NA
BSU_01830	205721	NA	NA	14	1.271	NA
BSU_01830	205726	NA	NA	NA	NA	NA
BSU_01830	205735	40	3.82215	50	4.53928	1.05329
BSU_01830	205770	187	17.8686	222	20.1544	1.03731
BSU_01830	205797	26	2.4844	83	7.5352	1.34385
BSU_01830	205824	NA	NA	NA	NA	NA
BSU_01830	205830	52	4.9688	56	5.08399	1.0071
BSU_01830	205834	142	13.5686	166	15.0704	1.03253
BSU_01830	205836	19	1.81552	18	1.63414	0.967381
BSU_01830	205842	21	2.00663	29	2.63278	1.08416
BSU_01830	205864	NA	NA	NA	NA	NA
BSU_01830	205893	NA	NA	NA	NA	NA
BSU_01830	205902	11	1.05109	NA	NA	0
BSU_01830	205965	521	49.7835	687	62.3697	1.06985
BSU_01830	205977	54	5.15991	103	9.35091	1.18425
BSU_01830	205992	NA	NA	NA	NA	NA
BSU_01830	206031	23	2.19774	172	15.6151	1.60766
BSU_01830	206040	36	3.43994	28	2.542	0.906254
BSU_01830	206098	26	2.4844	100	9.07855	1.4016
BSU_01830	206128	105	10.0332	207	18.7926	1.19449
BSU_01830	206142	78	7.4532	274	24.8752	1.37351
BSU_01830	206145	46	4.39548	65	5.90106	1.09128
BSU_01830	206160	NA	NA	NA	NA	NA
BSU_01830	206163	12	1.14665	22	1.99728	1.17198
BSU_01830	206166	23	2.19774	50	4.53928	1.22478
BSU_01830	206184	31	2.96217	16	1.45257	0.779168
BSU_01830	206197	NA	NA	NA	NA	NA
BSU_01830	206209	NA	NA	NA	NA	NA
BSU_01830	206214	29	2.77106	56	5.08399	1.18807
BSU_01830	206227	38	3.63104	81	7.35363	1.21869
BSU_01830	206238	NA	NA	NA	NA	NA
BSU_01830	206257	34	3.24883	35	3.17749	0.99312
BSU_01830	206262	18	1.71997	10	0.907855	0.801981
BSU_01830	206276	13	1.2422	13	1.18021	0.984136
BSU_01830	206278	31	2.96217	32	2.90514	0.993975
BSU_01830	206289	NA	NA	12	1.08943	NA
BSU_01830	206292	NA	NA	NA	NA	NA
BSU_01830	206320	14	1.33775	NA	NA	0
BSU_01830	206340	NA	NA	NA	NA	NA
BSU_01830	206348	42	4.01326	27	2.45121	0.847212
BSU_01830	206350	25	2.38885	48	4.35771	1.18629
BSU_01830	206352	99	9.45983	110	9.98641	1.01679
BSU_01830	206362	16	1.52886	27	2.45121	1.14629
BSU_01830	206371	23	2.19774	25	2.26964	1.00998
BSU_01830	206376	16	1.52886	10	0.907855	0.838482
BSU_01830	206385	NA	NA	NA	NA	NA
BSU_01830	206395	27	2.57995	32	2.90514	1.03679
BSU_01830	206406	13	1.2422	28	2.542	1.22191
BSU_01830	206424	NA	NA	NA	NA	NA
BSU_01830	206439	9	0.859984	17	1.54335	1.18123
BSU_01830	206452	19	1.81552	285	25.8739	1.82338
BSU_01830	206468	69	6.59321	68	6.17342	0.979612
BSU_01830	206472	20	1.91108	54	4.90242	1.29195
BSU_01830	206496	NA	NA	NA	NA	NA
BSU_01830	206502	48	4.58658	58	5.26556	1.04278
BSU_01830	206506	10	0.955538	8	0.726284	0.914984
BSU_01830	206508	45	4.29992	41	3.72221	0.955287
BSU_01830	206546	10	0.955538	10	0.907855	0.984136
BSU_01830	206553	21	2.00663	33	2.99592	1.12421
BSU_01830	206571	NA	NA	NA	NA	NA
BSU_01830	206646	NA	NA	NA	NA	NA
BSU_01830	206655	9	0.859984	16	1.45257	1.16244
BSU_01830	206673	10	0.955538	39	3.54064	1.4059
BSU_01830	206675	NA	NA	NA	NA	NA
BSU_01830	206680	20	1.91108	26	2.36042	1.06544
BSU_01830	206699	23	2.19774	35	3.17749	1.11425
BSU_01830	206701	34	3.24883	53	4.81163	1.12171
BSU_01830	206713	95	9.07761	111	10.0772	1.03237
BSU_01830	206766	56	5.35101	50	4.53928	0.949016
BSU_01830	206775	12	1.14665	NA	NA	0
BSU_01830	206793	NA	NA	NA	NA	NA
BSU_01830	206797	9	0.859984	8	0.726284	0.947635
BSU_01830	206838	NA	NA	NA	NA	NA
BSU_01830	206843	60	5.73323	95	8.62463	1.12655
BSU_01830	206853	NA	NA	NA	NA	NA
BSU_01830	206862	26	2.4844	52	4.72085	1.19894
BSU_01830	206886	83	7.93097	107	9.71405	1.06285
BSU_01830	206903	19	1.81552	38	3.44985	1.19894
BSU_01830	206908	18	1.71997	20	1.81571	1.01679
BSU_01830	206915	55	5.25546	51	4.63006	0.960736
BSU_01830	206917	384	36.6927	119	10.8035	0.621077
BSU_01830	206924	27	2.57995	66	5.99185	1.26113
BSU_01845	206949	677	64.6899	277	25.1476	0.707184
BSU_01845	206957	31	2.96217	35	3.17749	1.02175
BSU_01845	206960	NA	NA	NA	NA	NA
BSU_01845	206970	14	1.33775	8	0.726284	0.810711
BSU_01845	206975	NA	NA	NA	NA	NA
BSU_01845	206984	9	0.859984	11	0.998641	1.04632
BSU_01845	206988	20	1.91108	17	1.54335	0.933772
BSU_01845	206994	41	3.91771	58	5.26556	1.09163
BSU_01845	207018	NA	NA	NA	NA	NA
BSU_01845	207030	66	6.30655	96	8.71541	1.10025
BSU_01845	207066	NA	NA	NA	NA	NA
BSU_01845	207072	18	1.71997	21	1.9065	1.03191
BSU_01845	207087	9	0.859984	13	1.18021	1.09809
BSU_01845	207162	86	8.21763	141	12.8008	1.13736
BSU_01845	207164	213	20.353	417	37.8576	1.19233
BSU_01845	207166	56	5.35101	92	8.35227	1.13798
BSU_01845	207171	51	4.87324	38	3.44985	0.892951
BSU_01845	207180	NA	NA	NA	NA	NA
BSU_01845	207201	NA	NA	NA	NA	NA
BSU_01845	207265	8	0.764431	8	0.726284	0.984136
BSU_01845	207284	16	1.52886	13	1.18021	0.919789
BSU_01845	207311	27	2.57995	23	2.08807	0.934446
BSU_01845	207317	26	2.4844	82	7.44441	1.3401
BSU_01845	207341	10	0.955538	NA	NA	0
BSU_01845	207365	NA	NA	142	12.8915	NA
BSU_01845	207368	2008	191.872	90	8.1707	0.0218683
BSU_01845	207378	29	2.77106	35	3.17749	1.04241
BSU_01845	207393	NA	NA	NA	NA	NA
BSU_01845	207408	NA	NA	NA	NA	NA
BSU_01845	207419	NA	NA	NA	NA	NA
BSU_01845	207427	42	4.01326	52	4.72085	1.05032
BSU_01845	207429	17	1.62441	22	1.99728	1.06404
BSU_01845	207431	37	3.53549	60	5.44713	1.13395
BSU_01845	207455	NA	NA	NA	NA	NA
BSU_01845	207462	27	2.57995	36	3.26828	1.07329
BSU_01845	207464	62	5.92434	100	9.07855	1.13228
BSU_01845	207467	114	10.8931	147	13.3455	1.06292
BSU_01845	207483	66	6.30655	74	6.71813	1.01959
BSU_01845	207492	NA	NA	11	0.998641	NA
BSU_01845	207497	33	3.15328	42	3.81299	1.05887
BSU_01845	207499	21	2.00663	41	3.72221	1.19148
BSU_01845	207534	8	0.764431	NA	NA	0
BSU_01845	207553	32	3.05772	34	3.08671	1.00292
BSU_01845	207573	87	8.31318	141	12.8008	1.13377
BSU_01845	207580	22	2.10218	18	1.63414	0.921948
BSU_01845	207594	12	1.14665	22	1.99728	1.17198
BSU_01845	207617	29	2.77106	27	2.45121	0.961991
BSU_01845	207650	12	1.14665	17	1.54335	1.09208
BSU_01845	207662	NA	NA	NA	NA	NA
BSU_01845	207671	NA	NA	NA	NA	NA
BSU_01845	207700	NA	NA	13	1.18021	NA
BSU_01845	207716	12	1.14665	42	3.81299	1.37237
BSU_01845	207725	33	3.15328	25	2.26964	0.898098
BSU_01845	207785	58	5.54212	100	9.07855	1.15295
BSU_01845	207788	NA	NA	13	1.18021	NA
BSU_01845	207796	35	3.34438	39	3.54064	1.01767
BSU_01845	207800	8	0.764431	NA	NA	0
BSU_01845	207812	13	1.2422	NA	NA	0
BSU_01845	207831	97	9.26872	179	16.2506	1.17401
BSU_01845	207833	50	4.77769	78	7.08127	1.12195
BSU_01845	207841	35	3.34438	12	1.08943	0.652406
BSU_01845	207845	44	4.20437	96	8.71541	1.22591
BSU_01845	207855	NA	NA	19	1.72493	NA
BSU_01845	207867	71	6.78432	31	2.81435	0.727323
BSU_01845	207894	30	2.86661	46	4.17614	1.1166
BSU_01845	207896	38	3.63104	51	4.63006	1.07532
BSU_01845	207924	700	66.8877	215	19.5189	0.618308
BSU_01845	207929	49	4.68214	33	2.99592	0.861628
BSU_01845	207970	NA	NA	NA	NA	NA
BSU_01845	207974	14	1.33775	26	2.36042	1.17598
BSU_01845	207985	NA	NA	NA	NA	NA
BSU_01845	208022	23	2.19774	33	2.99592	1.09601
BSU_01845	208042	61	5.82878	61	5.53792	0.984136
BSU_01845	208055	NA	NA	NA	NA	NA
BSU_01845	208109	10	0.955538	17	1.54335	1.14858
BSU_01845	208118	10	0.955538	19	1.72493	1.18305
BSU_01845	208136	18	1.71997	118	10.7127	1.56685
BSU_01845	208163	31	2.96217	30	2.72357	0.973975
BSU_01845	208194	69	6.59321	43	3.90378	0.837582
BSU_01845	208242	NA	NA	NA	NA	NA
BSU_01845	208271	14	1.33775	9	0.81707	0.847212
BSU_01845	208287	NA	NA	NA	NA	NA
BSU_01845	208292	11	1.05109	NA	NA	0
BSU_01845	208316	65	6.211	8	0.726284	0.334911
BSU_01845	208327	44	4.20437	143	12.9823	1.34941
BSU_01845	208358	NA	NA	NA	NA	NA
BSU_01845	208365	NA	NA	NA	NA	NA
BSU_01845	208371	42	4.01326	83	7.5352	1.19523
BSU_01845	208403	8	0.764431	NA	NA	0
BSU_01845	208406	29	2.77106	41	3.72221	1.09145
BSU_01845	208418	308	29.4306	130	11.8021	0.716823
BSU_01845	208434	11	1.05109	NA	NA	0
BSU_01845	208455	NA	NA	NA	NA	NA
BSU_01845	208491	NA	NA	NA	NA	NA
BSU_01845	208511	NA	NA	NA	NA	NA
BSU_01845	208524	NA	NA	NA	NA	NA
BSU_01845	208551	25	2.38885	15	1.36178	0.825831
BSU_01845	208565	23	2.19774	26	2.36042	1.02213
BSU_01845	208578	22	2.10218	41	3.72221	1.17706
BSU_01845	208600	58	5.54212	19	1.72493	0.638286
BSU_01845	208616	NA	NA	8	0.726284	NA
BSU_01845	208631	NA	NA	NA	NA	NA
BSU_01845	208683	8	0.764431	NA	NA	0
BSU_01845	208686	47	4.49103	69	6.2642	1.10313
BSU_01845	208689	246	23.5062	233	21.153	0.96731
BSU_01845	208696	31	2.96217	47	4.26692	1.11311
BSU_01845	208760	NA	NA	NA	NA	NA
BSU_01845	208769	56	5.35101	116	10.5311	1.20982
BSU_01845	208773	51	4.87324	103	9.35091	1.20197
BSU_01845	208778	58	5.54212	17	1.54335	0.603817
BSU_01845	208787	8	0.764431	9	0.81707	1.02064
BSU_01845	208802	NA	NA	NA	NA	NA
BSU_01845	208815	NA	NA	NA	NA	NA
BSU_01845	208830	NA	NA	NA	NA	NA
BSU_01845	208854	120	11.4665	139	12.6192	1.02969
BSU_01845	208857	79	7.54875	73	6.62735	0.959658
BSU_01845	208865	45	4.29992	52	4.72085	1.02894
BSU_01845	208874	NA	NA	NA	NA	NA
BSU_01845	208885	56	5.35101	85	7.71677	1.11346
BSU_01845	208889	56	5.35101	54	4.90242	0.972866
BSU_01845	208941	114	10.8931	13	1.18021	0.311265
BSU_01845	208964	NA	NA	NA	NA	NA
BSU_01845	208979	NA	NA	NA	NA	NA
BSU_01845	208988	NA	NA	NA	NA	NA
BSU_01845	209009	NA	NA	NA	NA	NA
BSU_01845	209060	22	2.10218	36	3.26828	1.13676
BSU_01845	209085	12	1.14665	17	1.54335	1.09208
BSU_01845	209097	42	4.01326	21	1.9065	0.769329
BSU_01845	209100	18	1.71997	40	3.63142	1.23159
BSU_01845	209106	NA	NA	NA	NA	NA
BSU_01845	209117	NA	NA	NA	NA	NA
BSU_01845	209157	NA	NA	8	0.726284	NA
BSU_01845	209161	133	12.7087	162	14.7073	1.04526
BSU_01845	209195	NA	NA	NA	NA	NA
BSU_01845	209202	22	2.10218	37	3.35907	1.14525
BSU_01845	209205	16	1.52886	28	2.542	1.15756
BSU_01845	209210	NA	NA	NA	NA	NA
BSU_01845	209225	NA	NA	NA	NA	NA
BSU_01845	209238	27	2.57995	40	3.63142	1.10594
BSU_01845	209243	30	2.86661	10	0.907855	0.643676
BSU_01845	209248	10	0.955538	NA	NA	0
BSU_01845	209251	28	2.67551	14	1.271	0.769329
BSU_01845	209264	NA	NA	NA	NA	NA
BSU_01845	209275	44	4.20437	105	9.53248	1.25368
BSU_01845	209278	19	1.81552	38	3.44985	1.19894
BSU_01845	209292	44	4.20437	40	3.63142	0.9546
BSU_01845	209310	11	1.05109	15	1.36178	1.08025
BSU_01845	209328	NA	NA	NA	NA	NA
BSU_01845	209354	NA	NA	NA	NA	NA
BSU_01845	209401	NA	NA	NA	NA	NA
BSU_01845	209420	11	1.05109	NA	NA	0
BSU_01845	209426	50	4.77769	57	5.17478	1.02474
BSU_01845	209442	61	5.82878	79	7.17206	1.06427
BSU_01845	209449	40	3.82215	18	1.63414	0.736678
BSU_01845	209453	50	4.77769	62	5.6287	1.0508
BSU_01845	209462	NA	NA	NA	NA	NA
BSU_01845	209465	17	1.62441	12	1.08943	0.876196
BSU_01845	209520	28	2.67551	45	4.08535	1.13117
BSU_01845	209554	31	2.96217	43	3.90378	1.08554
BSU_01860	209640	77	7.35764	135	12.256	1.15814
BSU_01860	209650	NA	NA	10	0.907855	NA
BSU_01860	209658	NA	NA	26	2.36042	NA
BSU_01860	209661	NA	NA	NA	NA	NA
BSU_01860	209674	NA	NA	NA	NA	NA
BSU_01860	209695	17	1.62441	36	3.26828	1.21666
BSU_01860	209700	27	2.57995	21	1.9065	0.906254
BSU_01860	209713	19	1.81552	23	2.08807	1.04334
BSU_01860	209731	151	14.4286	211	19.1558	1.08782
BSU_01860	209740	52	4.9688	90	8.1707	1.15414
BSU_01860	209742	268	25.6084	867	78.7111	1.348
BSU_01860	209750	57	5.44657	104	9.4417	1.17049
BSU_01860	209761	NA	NA	15	1.36178	NA
BSU_01860	209774	14	1.33775	17	1.54335	1.04431
BSU_01860	209797	24	2.29329	37	3.35907	1.11828
BSU_01860	209810	81	7.73986	170	15.4335	1.21388
BSU_01860	209838	33	3.15328	36	3.26828	1.0111
BSU_01860	209841	19	1.81552	48	4.35771	1.27134
BSU_01860	209854	21	2.00663	15	1.36178	0.879863
BSU_01860	209872	35	3.34438	57	5.17478	1.13528
BSU_01860	209880	15	1.43331	31	2.81435	1.2091
BSU_01860	209905	14	1.33775	16	1.45257	1.02552
BSU_01860	209910	31	2.96217	30	2.72357	0.973975
BSU_01860	209924	NA	NA	NA	NA	NA
BSU_01860	209955	8	0.764431	22	1.99728	1.29763
BSU_01860	209962	31	2.96217	22	1.99728	0.877857
BSU_01860	209979	32	3.05772	47	4.26692	1.10327
BSU_01860	209989	19	1.81552	NA	NA	0
BSU_01860	210019	15	1.43331	46	4.17614	1.33141
BSU_01860	210039	NA	NA	NA	NA	NA
BSU_01860	210050	238	22.7418	196	17.794	0.923966
BSU_01860	210055	26	2.4844	20	1.81571	0.902829
BSU_01860	210061	NA	NA	NA	NA	NA
BSU_01860	210069	16	1.52886	31	2.81435	1.1891
BSU_01860	210076	NA	NA	NA	NA	NA
BSU_01860	210082	NA	NA	11	0.998641	NA
BSU_01860	210121	NA	NA	NA	NA	NA
BSU_01870	210232	13	1.2422	18	1.63414	1.08499
BSU_01870	210237	NA	NA	NA	NA	NA
BSU_01870	210261	NA	NA	19	1.72493	NA
BSU_01870	210292	54	5.15991	72	6.53656	1.07329
BSU_01870	210301	23	2.19774	42	3.81299	1.17075
BSU_01870	210303	NA	NA	NA	NA	NA
BSU_01870	210312	NA	NA	NA	NA	NA
BSU_01870	210316	NA	NA	NA	NA	NA
BSU_01870	210335	NA	NA	NA	NA	NA
BSU_01870	210342	18	1.71997	22	1.99728	1.04632
BSU_01870	210350	27	2.57995	52	4.72085	1.18725
BSU_01870	210406	71	6.78432	98	8.89698	1.08401
BSU_01870	210421	15	1.43331	19	1.72493	1.05739
BSU_01870	210426	NA	NA	NA	NA	NA
BSU_01870	210438	NA	NA	NA	NA	NA
BSU_01870	210457	NA	NA	NA	NA	NA
BSU_01870	210472	NA	NA	NA	NA	NA
BSU_01870	210483	107	10.2243	157	14.2533	1.10296
BSU_01870	210485	34	3.24883	64	5.81028	1.18016
BSU_01870	210494	146	13.9509	213	19.3373	1.10118
BSU_01870	210501	88	8.40874	101	9.16934	1.02684
BSU_01870	210509	56	5.35101	44	3.99456	0.9094
BSU_01870	210512	20	1.91108	37	3.35907	1.17478
BSU_01880	210583	10	0.955538	12	1.08943	1.04064
BSU_01880	210592	14	1.33775	12	1.08943	0.936365
BSU_01880	210610	12	1.14665	19	1.72493	1.12655
BSU_01880	210619	NA	NA	26	2.36042	NA
BSU_01880	210638	20	1.91108	44	3.99456	1.22848
BSU_01880	210657	88	8.40874	161	14.6165	1.17134
BSU_01880	210664	40	3.82215	35	3.17749	0.942755
BSU_01880	210673	67	6.40211	61	5.53792	0.955062
BSU_01880	210675	83	7.93097	81	7.35363	0.976577
BSU_01880	210702	14	1.33775	32	2.90514	1.24032
BSU_01880	210714	NA	NA	NA	NA	NA
BSU_01880	210728	47	4.49103	127	11.5298	1.29219
BSU_01880	210732	53	5.06435	48	4.35771	0.953428
BSU_01880	210754	583	55.7079	113	10.2588	0.475645
BSU_01880	210759	620	59.2434	181	16.4322	0.602572
BSU_01880	210763	37	3.53549	35	3.17749	0.966915
BSU_01880	210786	NA	NA	NA	NA	NA
BSU_01880	210799	65	6.211	86	7.80756	1.0709
BSU_01880	210801	779	74.4364	437	39.6733	0.804981
BSU_01880	210811	NA	NA	10	0.907855	NA
BSU_01880	210817	61	5.82878	85	7.71677	1.08695
BSU_01880	210820	48	4.58658	95	8.62463	1.1957
BSU_01880	210825	NA	NA	NA	NA	NA
BSU_01880	210831	NA	NA	NA	NA	NA
BSU_01880	210859	NA	NA	NA	NA	NA
BSU_01880	210867	173	16.5308	240	21.7885	1.08558
BSU_01880	210897	85	8.12207	246	22.3332	1.31347
BSU_01880	210901	22	2.10218	21	1.9065	0.96972
BSU_01880	210906	72	6.87987	93	8.44306	1.06345
BSU_01880	210910	153	14.6197	159	14.4349	0.996057
BSU_01880	210918	12	1.14665	10	0.907855	0.927635
BSU_01880	210942	250	23.8885	31	2.81435	0.337225
BSU_01880	210944	28	2.67551	55	4.99321	1.19336
BSU_01889	211445	73	6.97543	135	12.256	1.17467
BSU_01889	211457	8	0.764431	9	0.81707	1.02064
BSU_01889	211484	NA	NA	8	0.726284	NA
BSU_01889	211536	57	5.44657	34	3.08671	0.824013
BSU_01889	211553	48	4.58658	48	4.35771	0.984136
BSU_01889	211568	23	2.19774	9	0.81707	0.693366
BSU_01889	211609	9	0.859984	NA	NA	0
BSU_01889	211614	44	4.20437	44	3.99456	0.984136
BSU_01889	211625	16	1.52886	21	1.9065	1.06841
BSU_01889	211637	34	3.24883	21	1.9065	0.834814
BSU_01889	211641	9	0.859984	12	1.08943	1.07329
BSU_01889	211663	41	3.91771	64	5.81028	1.12214
BSU_01889	211669	124	11.8487	144	13.0731	1.03048
BSU_01889	211672	71	6.78432	136	12.3468	1.18557
BSU_01889	211674	NA	NA	16	1.45257	NA
BSU_01889	211716	37	3.53549	79	7.17206	1.21921
BSU_01889	211727	NA	NA	NA	NA	NA
BSU_01889	211729	50	4.77769	37	3.35907	0.890823
BSU_01890	211864	NA	NA	NA	NA	NA
BSU_01890	211880	NA	NA	NA	NA	NA
BSU_01890	211882	NA	NA	NA	NA	NA
BSU_01890	211887	NA	NA	NA	NA	NA
BSU_01890	211905	14	1.33775	11	0.998641	0.9094
BSU_01890	211922	39	3.7266	46	4.17614	1.03529
BSU_01890	211957	48	4.58658	126	11.439	1.28322
BSU_01890	211974	87	8.31318	139	12.6192	1.12935
BSU_01890	211993	132	12.6131	123	11.1666	0.962252
BSU_01890	211996	29	2.77106	42	3.81299	1.09892
BSU_01890	212013	351	33.5394	400	36.3142	1.02463
BSU_01890	212015	47	4.49103	107	9.71405	1.23909
BSU_01890	212026	NA	NA	NA	NA	NA
BSU_01890	212034	204	19.493	187	16.9769	0.957171
BSU_01890	212038	113	10.7976	165	14.9796	1.10145
BSU_01890	212056	177	16.913	344	31.2302	1.19007
BSU_01890	212062	11	1.05109	13	1.18021	1.03591
BSU_01890	212081	44	4.20437	47	4.26692	1.00458
BSU_01890	212088	10	0.955538	NA	NA	0
BSU_01890	212107	NA	NA	NA	NA	NA
BSU_01890	212124	10	0.955538	8	0.726284	0.914984
BSU_01890	212135	NA	NA	NA	NA	NA
BSU_01890	212146	20	1.91108	35	3.17749	1.15756
BSU_01890	212164	109	10.4154	178	16.1598	1.13612
BSU_01890	212202	9	0.859984	8	0.726284	0.947635
BSU_01890	212215	NA	NA	NA	NA	NA
BSU_01890	212254	NA	NA	13	1.18021	NA
BSU_01890	212272	12	1.14665	31	2.81435	1.27826
BSU_01890	212283	NA	NA	NA	NA	NA
BSU_01890	212313	130	12.422	141	12.8008	1.00931
BSU_01890	212319	16	1.52886	21	1.9065	1.06841
BSU_01890	212325	18	1.71997	22	1.99728	1.04632
BSU_01890	212340	18	1.71997	24	2.17885	1.07329
BSU_01890	212383	43	4.10881	178	16.1598	1.42438
BSU_01890	212392	8	0.764431	NA	NA	0
BSU_01890	212402	82	7.83541	78	7.08127	0.968638
BSU_01890	212404	28	2.67551	45	4.08535	1.13117
BSU_01890	212416	NA	NA	NA	NA	NA
BSU_01890	212470	21	2.00663	33	2.99592	1.12421
BSU_01890	212478	NA	NA	NA	NA	NA
BSU_01890	212507	9	0.859984	9	0.81707	0.984136
BSU_01890	212519	90	8.59984	105	9.53248	1.03191
BSU_01890	212525	302	28.8573	261	23.695	0.938918
BSU_01890	212537	77	7.35764	120	10.8943	1.12164
BSU_01890	212557	NA	NA	8	0.726284	NA
BSU_01890	212559	129	12.3264	159	14.4349	1.04893
BSU_01890	212590	66	6.30655	109	9.89562	1.13961
BSU_01890	212592	10	0.955538	10	0.907855	0.984136
BSU_01890	212633	16	1.52886	23	2.08807	1.0966
BSU_01890	212635	169	16.1486	209	18.9742	1.04997
BSU_01890	212644	40	3.82215	23	2.08807	0.812642
BSU_01890	212662	323	30.8639	112	10.168	0.6559
BSU_01890	212689	16	1.52886	22	1.99728	1.08283
BSU_01890	212719	201	19.2063	26	2.36042	0.350324
BSU_01890	212729	114	10.8931	278	25.2384	1.26039
BSU_01890	212731	NA	NA	9	0.81707	NA
BSU_01890	212754	181	17.2952	314	28.5067	1.15486
BSU_01890	212757	803	76.7297	217	19.7005	0.578635
BSU_01890	212809	31	2.96217	60	5.44713	1.18878
BSU_01890	212814	89	8.50429	116	10.5311	1.06625
BSU_01890	212842	104	9.9376	118	10.7127	1.02328
BSU_01890	212890	64	6.11544	80	7.26284	1.05329
BSU_01890	212892	28	2.67551	52	4.72085	1.17598
BSU_01890	212916	31	2.96217	68	6.17342	1.22757
BSU_01890	212932	31	2.96217	49	4.44849	1.12602
BSU_01890	212949	NA	NA	NA	NA	NA
BSU_01890	212956	27	2.57995	43	3.90378	1.12835
BSU_01890	212968	71	6.78432	95	8.62463	1.07438
BSU_01890	213012	NA	NA	NA	NA	NA
BSU_01890	213019	NA	NA	51	4.63006	NA
BSU_01890	213029	19	1.81552	31	2.81435	1.13585
BSU_01900	213166	14	1.33775	22	1.99728	1.12421
BSU_01900	213192	153	14.6197	92	8.35227	0.826504
BSU_01900	213197	12	1.14665	122	11.0758	1.70284
BSU_01900	213237	16	1.52886	12	1.08943	0.894983
BSU_01900	213255	NA	NA	NA	NA	NA
BSU_01900	213285	NA	NA	12	1.08943	NA
BSU_01900	213315	NA	NA	NA	NA	NA
BSU_01900	213339	NA	NA	NA	NA	NA
BSU_01900	213351	NA	NA	NA	NA	NA
BSU_01900	213399	51	4.87324	70	6.35499	1.08227
BSU_01900	213402	80	7.64431	134	12.1653	1.14399
BSU_01900	213435	NA	NA	NA	NA	NA
BSU_01900	213444	79	7.54875	68	6.17342	0.937669
BSU_01900	213457	13	1.2422	34	3.08671	1.28208
BSU_01900	213467	25	2.38885	42	3.81299	1.14491
BSU_01910	213976	NA	NA	NA	NA	NA
BSU_01910	213988	21	2.00663	47	4.26692	1.2338
BSU_01910	214003	17	1.62441	30	2.72357	1.16016
BSU_01910	214054	81	7.73986	93	8.44306	1.02695
BSU_01910	214060	49	4.68214	62	5.6287	1.05706
BSU_01910	214093	51	4.87324	53	4.81163	0.996057
BSU_01910	214102	55	5.25546	68	6.17342	1.04989
BSU_01910	214106	27	2.57995	30	2.72357	1.01679
BSU_01920	214181	99	9.45983	159	14.4349	1.13096
BSU_01920	214192	NA	NA	NA	NA	NA
BSU_01920	214215	NA	NA	NA	NA	NA
BSU_01920	214227	21	2.00663	22	1.99728	0.998553
BSU_01920	214245	59	5.63768	50	4.53928	0.932843
BSU_01920	214255	25	2.38885	98	8.89698	1.40749
BSU_01920	214264	46	4.39548	75	6.80892	1.13563
BSU_01920	214271	NA	NA	NA	NA	NA
BSU_01920	214314	NA	NA	NA	NA	NA
BSU_01920	214336	13	1.2422	8	0.726284	0.833677
BSU_01920	214348	45	4.29992	55	4.99321	1.04632
BSU_01920	214360	NA	NA	9	0.81707	NA
BSU_01920	214392	46	4.39548	20	1.81571	0.726017
BSU_01920	214405	18	1.71997	50	4.53928	1.30075
BSU_01920	214420	10	0.955538	20	1.81571	1.19894
BSU_01920	214446	46	4.39548	66	5.99185	1.09602
BSU_01920	214458	40	3.82215	41	3.72221	0.991789
BSU_01920	214476	26	2.4844	80	7.26284	1.33244
BSU_01920	214484	109	10.4154	112	10.168	0.99255
BSU_01920	214488	353	33.7305	596	54.1082	1.14646
BSU_01920	214492	62	5.92434	140	12.71	1.23656
BSU_01920	214495	49	4.68214	73	6.62735	1.10768
BSU_01920	214501	19	1.81552	16	1.45257	0.93088
BSU_01920	214506	43	4.10881	41	3.72221	0.969376
BSU_01920	214525	14	1.33775	14	1.271	0.984136
BSU_01920	214530	10	0.955538	10	0.907855	0.984136
BSU_01920	214547	17	1.62441	12	1.08943	0.876196
BSU_01920	214561	NA	NA	NA	NA	NA
BSU_01920	214568	18	1.71997	36	3.26828	1.19894
BSU_01920	214581	212	20.2574	179	16.2506	0.9317
BSU_01920	214585	48	4.58658	52	4.72085	1.00894
BSU_01920	214599	NA	NA	NA	NA	NA
BSU_01920	214606	18	1.71997	33	2.99592	1.17198
BSU_01920	214617	NA	NA	NA	NA	NA
BSU_01920	214639	36	3.43994	27	2.45121	0.894983
BSU_01920	214642	45	4.29992	94	8.53384	1.21242
BSU_01920	214681	14	1.33775	8	0.726284	0.810711
BSU_01920	214689	9	0.859984	9	0.81707	0.984136
BSU_01920	214714	NA	NA	NA	NA	NA
BSU_01920	214728	20	1.91108	19	1.72493	0.968241
BSU_01920	214732	51	4.87324	65	5.90106	1.05931
BSU_01920	214735	28	2.67551	45	4.08535	1.13117
BSU_01920	214770	18	1.71997	26	2.36042	1.09809
BSU_01920	214774	93	8.8865	272	24.6937	1.31673
BSU_01920	214782	45	4.29992	73	6.62735	1.13407
BSU_01920	214797	NA	NA	NA	NA	NA
BSU_01920	214804	18	1.71997	26	2.36042	1.09809
BSU_01920	214807	74	7.07098	81	7.35363	1.01215
BSU_01920	214816	19	1.81552	88	7.98913	1.45918
BSU_01920	214822	72	6.87987	106	9.62327	1.104
BSU_01920	214825	225	21.4996	460	41.7614	1.20576
BSU_01920	214839	30	2.86661	64	5.81028	1.21894
BSU_01920	214861	NA	NA	NA	NA	NA
BSU_01920	214870	NA	NA	NA	NA	NA
BSU_01920	214876	NA	NA	15	1.36178	NA
BSU_01920	214882	NA	NA	NA	NA	NA
BSU_01920	214890	NA	NA	NA	NA	NA
BSU_01920	214921	14	1.33775	32	2.90514	1.24032
BSU_01920	214930	19	1.81552	43	3.90378	1.23725
BSU_01920	214953	147	14.0464	64	5.81028	0.726437
BSU_01920	214993	NA	NA	NA	NA	NA
BSU_01920	215016	NA	NA	NA	NA	NA
BSU_01920	215044	9	0.859984	9	0.81707	0.984136
BSU_01920	215056	NA	NA	NA	NA	NA
BSU_01920	215082	56	5.35101	86	7.80756	1.11708
BSU_01920	215089	NA	NA	25	2.26964	NA
BSU_01920	215104	41	3.91771	96	8.71541	1.24779
BSU_01920	215127	57	5.44657	98	8.89698	1.15208
BSU_01920	215173	NA	NA	NA	NA	NA
BSU_01920	215183	15	1.43331	19	1.72493	1.05739
BSU_01920	215195	47	4.49103	37	3.35907	0.909999
BSU_01920	215197	152	14.5242	560	50.8399	1.38828
BSU_01920	215199	208	19.8752	255	23.1503	1.04727
BSU_01920	215213	55	5.25546	271	24.6029	1.47837
BSU_01920	215217	128	12.2309	110	9.98641	0.93717
BSU_01920	215232	21	2.00663	24	2.17885	1.02552
BSU_01920	215247	NA	NA	NA	NA	NA
BSU_01920	215254	257	24.5573	212	19.2465	0.924482
BSU_01920	215259	276	26.3729	203	18.4295	0.888934
BSU_01920	215266	54	5.15991	62	5.6287	1.02695
BSU_01920	215307	25	2.38885	63	5.71949	1.27057
BSU_01920	215335	226	21.5952	113	10.2588	0.769327
BSU_01920	215337	NA	NA	NA	NA	NA
BSU_01920	215352	19	1.81552	28	2.542	1.10431
BSU_01920	215367	13	1.2422	11	0.998641	0.932366
BSU_01935	215409	64	6.11544	224	20.336	1.37237
BSU_01935	215414	34	3.24883	140	12.71	1.42274
BSU_01935	215433	19	1.81552	64	5.81028	1.36049
BSU_01935	215438	32	3.05772	56	5.08399	1.15756
BSU_01935	215453	11	1.05109	52	4.72085	1.46552
BSU_01935	215459	NA	NA	20	1.81571	NA
BSU_01935	215463	12	1.14665	40	3.63142	1.35725
BSU_01935	215466	NA	NA	NA	NA	NA
BSU_01935	215495	30	2.86661	38	3.44985	1.05739
BSU_01935	215501	330	31.5328	161	14.6165	0.761721
BSU_01935	215525	15	1.43331	21	1.9065	1.08841
BSU_01935	215538	12	1.14665	9	0.81707	0.894984
BSU_01935	215540	16	1.52886	9	0.81707	0.805831
BSU_01935	215558	20	1.91108	16	1.45257	0.914984
BSU_01935	215564	135	12.8998	429	38.947	1.34245
BSU_01935	215581	9	0.859984	21	1.9065	1.24671
BSU_01935	215588	106	10.1287	223	20.2452	1.21462
BSU_01935	215590	70	6.68877	81	7.35363	1.02937
BSU_01935	215596	NA	NA	NA	NA	NA
BSU_01935	215607	41	3.91771	88	7.98913	1.22083
BSU_01935	215612	71	6.78432	74	6.71813	0.996962
BSU_01935	215616	NA	NA	NA	NA	NA
BSU_01935	215630	19	1.81552	30	2.72357	1.12569
BSU_01935	215636	50	4.77769	59	5.35635	1.03543
BSU_01935	215640	45	4.29992	43	3.90378	0.970047
BSU_01935	215649	33	3.15328	45	4.08535	1.08025
BSU_01935	215660	24	2.29329	13	1.18021	0.794135
BSU_01935	215662	37	3.53549	48	4.35771	1.0648
BSU_01935	215723	54	5.15991	89	8.07991	1.13898
BSU_01935	215761	NA	NA	NA	NA	NA
BSU_01935	215834	NA	NA	NA	NA	NA
BSU_01935	215862	NA	NA	NA	NA	NA
BSU_01935	215871	53	5.06435	127	11.5298	1.25496
BSU_01935	215880	NA	NA	18	1.63414	NA
BSU_01935	215886	8	0.764431	11	0.998641	1.08283
BSU_01935	215916	106	10.1287	106	9.62327	0.984136
BSU_01935	215920	183	17.4863	100	9.07855	0.796857
BSU_01935	215926	44	4.20437	76	6.8997	1.15351
BSU_01935	215930	33	3.15328	46	4.17614	1.08707
BSU_01935	215946	24	2.29329	23	2.08807	0.970947
BSU_01935	215972	NA	NA	NA	NA	NA
BSU_01935	215992	62	5.92434	28	2.542	0.737787
BSU_01935	215994	82	7.83541	133	12.0745	1.13401
BSU_01935	216000	11	1.05109	22	1.99728	1.19894
BSU_01935	216014	20	1.91108	24	2.17885	1.04064
BSU_01935	216017	44	4.20437	40	3.63142	0.9546
BSU_01935	216033	24	2.29329	40	3.63142	1.14244
BSU_01935	216074	NA	NA	NA	NA	NA
BSU_01935	216081	18	1.71997	22	1.99728	1.04632
BSU_01935	216098	NA	NA	NA	NA	NA
BSU_01935	216128	54	5.15991	49	4.44849	0.954025
BSU_01935	216132	160	15.2886	211	19.1558	1.06988
BSU_01935	216152	74	7.07098	42	3.81299	0.808609
BSU_01935	216183	110	10.5109	134	12.1653	1.0453
BSU_01935	216185	169	16.1486	152	13.7994	0.951281
BSU_01935	216188	37	3.53549	57	5.17478	1.11806
BSU_01935	216216	10	0.955538	13	1.18021	1.06544
BSU_01935	216224	NA	NA	20	1.81571	NA
BSU_01935	216233	49	4.68214	59	5.35635	1.04169
BSU_01935	216241	60	5.73323	86	7.80756	1.0957
BSU_01935	216275	16	1.52886	52	4.72085	1.3494
BSU_01935	216278	27	2.57995	101	9.16934	1.39299
BSU_01935	216282	29	2.77106	41	3.72221	1.09145
BSU_01935	216291	46	4.39548	136	12.3468	1.32008
BSU_01935	216300	20	1.91108	25	2.26964	1.05329
BSU_01935	216308	121	11.562	548	49.7505	1.45225
BSU_01935	216311	23	2.19774	17	1.54335	0.890459
BSU_01935	216323	34	3.24883	299	27.1449	1.6579
BSU_01935	216326	34	3.24883	25	2.26964	0.888846
BSU_01935	216330	218	20.8307	286	25.9647	1.06827
BSU_01935	216332	112	10.702	185	16.7953	1.13966
BSU_01935	216395	11	1.05109	18	1.63414	1.13676
BSU_01935	216409	18	1.71997	14	1.271	0.906254
BSU_01935	216416	28	2.67551	33	2.99592	1.03505
BSU_01935	216432	21	2.00663	36	3.26828	1.15117
BSU_01935	216437	33	3.15328	32	2.90514	0.9746
BSU_01935	216459	14	1.33775	24	2.17885	1.15117
BSU_01935	216464	20	1.91108	17	1.54335	0.933772
BSU_01935	216481	NA	NA	NA	NA	NA
BSU_01935	216485	22	2.10218	23	2.08807	0.997912
BSU_01935	216507	NA	NA	NA	NA	NA
BSU_01935	216524	NA	NA	NA	NA	NA
BSU_01935	216534	NA	NA	NA	NA	NA
BSU_01935	216540	NA	NA	NA	NA	NA
BSU_01935	216555	58	5.54212	87	7.89834	1.10979
BSU_01935	216563	132	12.6131	173	15.7059	1.06796
BSU_01935	216592	25	2.38885	15	1.36178	0.825831
BSU_01935	216599	13	1.2422	12	1.08943	0.959331
BSU_01935	216602	26	2.4844	35	3.17749	1.07625
BSU_01935	216636	61	5.82878	123	11.1666	1.20147
BSU_01935	216651	40	3.82215	60	5.44713	1.10979
BSU_01935	216656	31	2.96217	45	4.08535	1.09963
BSU_01935	216668	12	1.14665	25	2.26964	1.21159
BSU_01935	216689	34	3.24883	47	4.26692	1.08448
BSU_01935	216697	38	3.63104	55	4.99321	1.09872
BSU_01935	216713	38	3.63104	186	16.8861	1.47631
BSU_01935	216728	119	11.3709	225	20.4267	1.18154
BSU_01935	216732	118	11.2754	172	15.6151	1.10091
BSU_01935	216734	96	9.17317	73	6.62735	0.899257
BSU_01935	216777	944	90.2028	105	9.53248	0.303536
BSU_01935	216785	35	3.34438	83	7.5352	1.25173
BSU_01935	216788	31	2.96217	61	5.53792	1.1939
BSU_01935	216791	28	2.67551	100	9.07855	1.37863
BSU_01935	216807	37	3.53549	56	5.08399	1.11257
BSU_01935	216812	11	1.05109	15	1.36178	1.08025
BSU_01935	216815	80	7.64431	78	7.08127	0.97629
BSU_01935	216825	27	2.57995	72	6.53656	1.2881
BSU_01935	216858	120	11.4665	134	12.1653	1.01833
BSU_01935	216882	47	4.49103	41	3.72221	0.941811
BSU_01935	216892	52	4.9688	87	7.89834	1.14363
BSU_01950	216929	NA	NA	NA	NA	NA
BSU_01950	216938	20	1.91108	54	4.90242	1.29195
BSU_01950	216949	NA	NA	NA	NA	NA
BSU_01950	217013	NA	NA	NA	NA	NA
BSU_01950	217069	151	14.4286	215	19.5189	1.09364
BSU_01950	217071	18	1.71997	25	2.26964	1.08594
BSU_01950	217080	NA	NA	NA	NA	NA
BSU_01950	217089	31	2.96217	40	3.63142	1.06313
BSU_01950	217119	34	3.24883	41	3.72221	1.04215
BSU_01950	217121	188	17.9641	308	27.9619	1.13712
BSU_01950	217146	9	0.859984	8	0.726284	0.947635
BSU_01950	217162	51	4.87324	88	7.98913	1.15319
BSU_01950	217168	10	0.955538	14	1.271	1.08841
BSU_01950	217178	NA	NA	NA	NA	NA
BSU_01950	217194	326	31.1505	105	9.53248	0.633035
BSU_01950	217203	NA	NA	NA	NA	NA
BSU_01950	217216	45	4.29992	111	10.0772	1.26394
BSU_01950	217227	NA	NA	NA	NA	NA
BSU_01950	217238	NA	NA	21	1.9065	NA
BSU_01950	217252	48	4.58658	69	6.2642	1.0966
BSU_01950	217372	64	6.11544	84	7.62599	1.06841
BSU_01950	217374	259	24.7484	601	54.5621	1.24501
BSU_01950	217376	86	8.21763	198	17.9755	1.24257
BSU_01950	217379	34	3.24883	31	2.81435	0.95551
BSU_01950	217404	91	8.6954	72	6.53656	0.911559
BSU_01950	217428	35	3.34438	82	7.44441	1.24798
BSU_01950	217436	NA	NA	NA	NA	NA
BSU_01950	217443	14	1.33775	NA	NA	0
BSU_01950	217472	29	2.77106	42	3.81299	1.09892
BSU_01950	217482	65	6.211	60	5.44713	0.959331
BSU_01950	217487	27	2.57995	51	4.63006	1.18123
BSU_01950	217497	22	2.10218	34	3.08671	1.11904
BSU_01950	217499	111	10.6065	118	10.7127	1.00309
BSU_01950	217520	NA	NA	NA	NA	NA
BSU_01950	217523	156	14.9064	198	17.9755	1.05802
BSU_01950	217527	43	4.10881	29	2.63278	0.862065
BSU_01950	217555	134	12.8042	170	15.4335	1.05788
BSU_01950	217610	25	2.38885	41	3.72221	1.13744
BSU_01950	217630	87	8.31318	83	7.5352	0.96955
BSU_01960	217746	108	10.3198	11	0.998641	0.27625
BSU_01960	217759	18	1.71997	24	2.17885	1.07329
BSU_01960	217765	16	1.52886	24	2.17885	1.10979
BSU_01960	217777	50	4.77769	15	1.36178	0.611024
BSU_01960	217783	83	7.93097	104	9.4417	1.05403
BSU_01960	217797	18	1.71997	39	3.54064	1.22375
BSU_01960	217801	107	10.2243	188	17.0677	1.1588
BSU_01960	217813	NA	NA	NA	NA	NA
BSU_01960	217820	26	2.4844	28	2.542	1.0071
BSU_01960	217822	23	2.19774	19	1.72493	0.924928
BSU_01960	217851	8	0.764431	NA	NA	0
BSU_01960	217870	59	5.63768	81	7.35363	1.08235
BSU_01960	217873	253	24.1751	311	28.2343	1.0481
BSU_01960	217875	40	3.82215	153	13.8902	1.39989
BSU_01960	217883	NA	NA	NA	NA	NA
BSU_01960	217916	72	6.87987	153	13.8902	1.21773
BSU_01960	217918	58	5.54212	69	6.2642	1.03795
BSU_01960	217926	NA	NA	NA	NA	NA
BSU_01960	217974	16	1.52886	36	3.26828	1.23544
BSU_01960	217986	59	5.63768	86	7.80756	1.10091
BSU_01960	217989	124	11.8487	555	50.386	1.4486
BSU_01960	218014	47	4.49103	116	10.5311	1.26412
BSU_01960	218022	46	4.39548	78	7.08127	1.14779
BSU_01960	218025	NA	NA	NA	NA	NA
BSU_01960	218037	24	2.29329	33	2.99592	1.08283
BSU_01960	218046	NA	NA	NA	NA	NA
BSU_01960	218059	NA	NA	NA	NA	NA
BSU_01960	218121	12	1.14665	21	1.9065	1.15756
BSU_01960	218123	37	3.53549	736	66.8182	1.91087
BSU_01960	218130	8	0.764431	20	1.81571	1.2681
BSU_01960	218142	458	43.7636	92	8.35227	0.486716
BSU_01960	218148	NA	NA	NA	NA	NA
BSU_01960	218156	45	4.29992	328	29.7777	1.59972
BSU_01960	218163	134	12.8042	198	17.9755	1.10513
BSU_01960	218171	NA	NA	NA	NA	NA
BSU_01960	218205	NA	NA	NA	NA	NA
BSU_01960	218227	32	3.05772	54	4.90242	1.14629
BSU_01960	218230	11	1.05109	28	2.542	1.27368
BSU_01960	218244	13	1.2422	NA	NA	0
BSU_01960	218254	56	5.35101	38	3.44985	0.863967
BSU_01960	218270	46	4.39548	42	3.81299	0.955944
BSU_01960	218280	34	3.24883	82	7.44441	1.25696
BSU_01960	218284	22	2.10218	29	2.63278	1.06975
BSU_01960	218293	12	1.14665	16	1.45257	1.07329
BSU_01960	218308	40	3.82215	27	2.45121	0.862332
BSU_01960	218323	NA	NA	NA	NA	NA
BSU_01960	218337	16	1.52886	31	2.81435	1.1891
BSU_01960	218416	32	3.05772	31	2.81435	0.974297
BSU_01960	218418	NA	NA	NA	NA	NA
BSU_01960	218457	29	2.77106	32	2.90514	1.01464
BSU_01960	218500	NA	NA	NA	NA	NA
BSU_01960	218507	NA	NA	NA	NA	NA
BSU_01960	218511	NA	NA	NA	NA	NA
BSU_01960	218521	24	2.29329	50	4.53928	1.21159
BSU_01960	218530	13	1.2422	NA	NA	0
BSU_01960	218555	48	4.58658	58	5.26556	1.04278
BSU_01960	218573	27	2.57995	40	3.63142	1.10594
BSU_01960	218588	39	3.7266	76	6.8997	1.19089
BSU_01960	218595	25	2.38885	113	10.2588	1.45163
BSU_01960	218605	18	1.71997	25	2.26964	1.08594
BSU_01960	218625	50	4.77769	35	3.17749	0.873602
BSU_01960	218633	54	5.15991	67	6.08263	1.05098
BSU_01960	218636	63	6.01989	103	9.35091	1.13648
BSU_01960	218679	NA	NA	NA	NA	NA
BSU_01960	218710	NA	NA	NA	NA	NA
BSU_01960	218715	31	2.96217	40	3.63142	1.06313
BSU_01960	218728	18	1.71997	16	1.45257	0.947635
BSU_01960	218741	48	4.58658	102	9.26013	1.21773
BSU_01960	218743	8	0.764431	14	1.271	1.15756
BSU_01960	218750	63	6.01989	72	6.53656	1.02552
BSU_01960	218761	NA	NA	NA	NA	NA
BSU_01960	218764	24	2.29329	19	1.72493	0.911739
BSU_01960	218770	NA	NA	NA	NA	NA
BSU_01960	218787	NA	NA	NA	NA	NA
BSU_01960	218792	NA	NA	NA	NA	NA
BSU_01960	218798	91	8.6954	127	11.5298	1.08744
BSU_01960	218800	473	45.197	478	43.3955	0.987395
BSU_01960	218802	294	28.0928	720	65.3656	1.26172
BSU_01960	218804	142	13.5686	221	20.0636	1.12122
BSU_01960	218811	NA	NA	NA	NA	NA
BSU_01960	218817	190	18.1552	195	17.7032	0.992186
BSU_01960	218819	734	70.1365	799	72.5377	1.01043
BSU_01960	218821	656	62.6833	871	79.0742	1.07199
BSU_01960	218823	421	40.2282	1120	101.68	1.28738
BSU_01960	218838	NA	NA	17	1.54335	NA
BSU_01960	218854	NA	NA	NA	NA	NA
BSU_01960	218860	26	2.4844	30	2.72357	1.02848
BSU_01960	218875	8	0.764431	NA	NA	0
BSU_01960	218878	17	1.62441	35	3.17749	1.20793
BSU_01960	218897	NA	NA	NA	NA	NA
BSU_01960	218900	79	7.54875	93	8.44306	1.0347
BSU_01960	218914	NA	NA	NA	NA	NA
BSU_01960	218922	18	1.71997	41	3.72221	1.23925
BSU_01960	218945	66	6.30655	107	9.71405	1.13387
BSU_01960	218958	61	5.82878	54	4.90242	0.946362
BSU_01960	218975	12	1.14665	16	1.45257	1.07329
BSU_01960	218977	112	10.702	151	13.7086	1.07673
BSU_01960	218982	43	4.10881	52	4.72085	1.04303
BSU_01960	219000	NA	NA	NA	NA	NA
BSU_01960	219009	91	8.6954	61	5.53792	0.86018
BSU_01960	219026	29	2.77106	26	2.36042	0.950295
BSU_01960	219038	NA	NA	10	0.907855	NA
BSU_01970	219104	NA	NA	NA	NA	NA
BSU_01970	219115	NA	NA	NA	NA	NA
BSU_01970	219130	20	1.91108	34	3.08671	1.14858
BSU_01970	219137	46	4.39548	131	11.8929	1.30847
BSU_01970	219166	NA	NA	12	1.08943	NA
BSU_01970	219175	42	4.01326	46	4.17614	1.01233
BSU_01970	219199	18	1.71997	26	2.36042	1.09809
BSU_01970	219220	NA	NA	NA	NA	NA
BSU_01970	219242	153	14.6197	160	14.5257	0.998
BSU_01970	219245	89	8.50429	103	9.35091	1.02941
BSU_01970	219262	17	1.62441	17	1.54335	0.984136
BSU_01970	219304	191	18.2508	132	11.9837	0.869635
BSU_01970	219313	13	1.2422	16	1.45257	1.04848
BSU_01970	219316	23	2.19774	32	2.90514	1.08648
BSU_01970	219335	16	1.52886	13	1.18021	0.919789
BSU_01970	219361	NA	NA	NA	NA	NA
BSU_01970	219449	174	16.6264	110	9.98641	0.842022
BSU_01970	219482	171	16.3397	338	30.6855	1.1953
BSU_01970	219489	165	15.7664	315	28.5974	1.18453
BSU_01970	219491	244	23.3151	329	29.8684	1.07676
BSU_01970	219499	NA	NA	NA	NA	NA
BSU_01970	219504	15	1.43331	14	1.271	0.962755
BSU_01970	219529	112	10.702	138	12.5284	1.04883
BSU_01970	219559	55	5.25546	99	8.98777	1.16629
BSU_01970	219590	13	1.2422	10	0.907855	0.90283
BSU_01980	219647	92	8.79095	177	16.069	1.18693
BSU_01980	219678	17	1.62441	18	1.63414	1.00185
BSU_01980	219697	127	12.1353	284	25.7831	1.23355
BSU_01980	219709	NA	NA	NA	NA	NA
BSU_01980	219746	50	4.77769	35	3.17749	0.873602
BSU_01980	219768	53	5.06435	165	14.9796	1.33608
BSU_01980	219770	94	8.98206	83	7.5352	0.945568
BSU_01980	219777	17	1.62441	17	1.54335	0.984136
BSU_01980	219791	16	1.52886	43	3.90378	1.29051
BSU_01980	219800	9	0.859984	19	1.72493	1.2157
BSU_01980	219811	42	4.01326	44	3.99456	0.998553
BSU_01980	219813	37	3.53549	98	8.89698	1.286
BSU_01980	219815	224	21.4041	318	28.8698	1.09273
BSU_01980	219831	50	4.77769	70	6.35499	1.08841
BSU_01980	219850	56	5.35101	105	9.53248	1.17894
BSU_01980	219861	NA	NA	20	1.81571	NA
BSU_01980	219869	116	11.0842	182	16.523	1.12372
BSU_01980	219873	31	2.96217	56	5.08399	1.1674
BSU_01980	219884	38	3.63104	110	9.98641	1.31353
BSU_01980	219887	19	1.81552	29	2.63278	1.11518
BSU_01980	219898	17	1.62441	30	2.72357	1.16016
BSU_01980	219923	62	5.92434	83	7.5352	1.07454
BSU_01980	219947	NA	NA	NA	NA	NA
BSU_01980	219950	68	6.49766	71	6.44577	0.997515
BSU_01980	219958	NA	NA	13	1.18021	NA
BSU_01980	219972	46	4.39548	139	12.6192	1.32684
BSU_01980	219975	NA	NA	NA	NA	NA
BSU_01980	220002	NA	NA	NA	NA	NA
BSU_01980	220010	NA	NA	NA	NA	NA
BSU_01990	220289	NA	NA	8	0.726284	NA
BSU_01990	220343	32	3.05772	71	6.44577	1.23111
BSU_01990	220355	37	3.53549	323	29.3237	1.65562
BSU_01990	220359	196	18.7285	248	22.5148	1.05706
BSU_01990	220363	59	5.63768	116	10.5311	1.19365
BSU_01990	220379	101	9.65094	107	9.71405	1.00202
BSU_01990	220383	25	2.38885	50	4.53928	1.19894
BSU_01990	220407	NA	NA	NA	NA	NA
BSU_01990	220418	10	0.955538	32	2.90514	1.3446
BSU_01990	220434	NA	NA	NA	NA	NA
BSU_01990	220450	22	2.10218	30	2.72357	1.08025
BSU_01990	220473	85	8.12207	96	8.71541	1.02185
BSU_01990	220485	49	4.68214	85	7.71677	1.15484
BSU_01990	220500	NA	NA	NA	NA	NA
BSU_01990	220516	60	5.73323	117	10.6219	1.1911
BSU_01990	220534	NA	NA	8	0.726284	NA
BSU_01990	220557	NA	NA	NA	NA	NA
BSU_01990	220571	8	0.764431	15	1.36178	1.17894
BSU_01990	220585	NA	NA	NA	NA	NA
BSU_01990	220591	97	9.26872	128	11.6206	1.07008
BSU_01990	220620	459	43.8592	374	33.9538	0.920668
BSU_01990	220626	59	5.63768	41	3.72221	0.871343
BSU_01990	220631	NA	NA	NA	NA	NA
BSU_01990	220656	NA	NA	NA	NA	NA
BSU_01990	220671	NA	NA	13	1.18021	NA
BSU_01990	220681	138	13.1864	99	8.98777	0.881207
BSU_01990	220683	46	4.39548	100	9.07855	1.22478
BSU_01990	220688	25	2.38885	14	1.271	0.80445
BSU_01990	220703	NA	NA	NA	NA	NA
BSU_01990	220723	51	4.87324	98	8.89698	1.18655
BSU_01990	220738	NA	NA	19	1.72493	NA
BSU_01990	220743	NA	NA	NA	NA	NA
BSU_01990	220761	19	1.81552	9	0.81707	0.752574
BSU_01990	220773	10	0.955538	27	2.45121	1.29195
BSU_01990	220792	34	3.24883	53	4.81163	1.12171
BSU_01990	220801	26	2.4844	14	1.271	0.792296
BSU_01990	220803	19	1.81552	26	2.36042	1.08134
BSU_01990	220850	NA	NA	NA	NA	NA
BSU_01990	220875	17	1.62441	23	2.08807	1.07781
BSU_01990	220877	45	4.29992	89	8.07991	1.19548
BSU_01990	220889	33	3.15328	34	3.08671	0.993388
BSU_01990	220891	231	22.0729	371	33.6814	1.13097
BSU_01990	220893	127	12.1353	178	16.1598	1.08876
BSU_01990	220922	NA	NA	NA	NA	NA
BSU_01990	220945	8	0.764431	65	5.90106	1.63336
BSU_01990	220947	21	2.00663	44	3.99456	1.21336
BSU_01990	220956	NA	NA	NA	NA	NA
BSU_01990	220962	NA	NA	NA	NA	NA
BSU_01990	220974	NA	NA	NA	NA	NA
BSU_01990	220983	10	0.955538	18	1.63414	1.16629
BSU_01990	221000	62	5.92434	65	5.90106	0.99878
BSU_01990	221008	51	4.87324	76	6.8997	1.10776
BSU_01990	221069	10	0.955538	NA	NA	0
BSU_01990	221091	57	5.44657	40	3.63142	0.874378
BSU_01990	221104	87	8.31318	129	11.7113	1.10621
BSU_01990	221109	35	3.34438	46	4.17614	1.06883
BSU_01990	221111	59	5.63768	103	9.35091	1.15681
BSU_01990	221128	61	5.82878	197	17.8848	1.34745
BSU_01990	221154	17	1.62441	26	2.36042	1.11581
BSU_01990	221163	NA	NA	NA	NA	NA
BSU_01990	221165	143	13.6642	241	21.8793	1.14589
BSU_01990	221190	41	3.91771	109	9.89562	1.28715
BSU_01990	221194	196	18.7285	254	23.0595	1.06447
BSU_01990	221198	56	5.35101	193	17.5216	1.36759
BSU_01990	221200	308	29.4306	98	8.89698	0.629255
BSU_01990	221216	148	14.142	182	16.523	1.04822
BSU_01990	221218	177	16.913	136	12.3468	0.902478
BSU_01990	221220	181	17.2952	644	58.4659	1.37748
BSU_01990	221238	49	4.68214	72	6.53656	1.1034
BSU_01990	221254	15	1.43331	26	2.36042	1.1546
BSU_02000	221267	NA	NA	8	0.726284	NA
BSU_02000	221272	47	4.49103	64	5.81028	1.07981
BSU_02000	221277	9	0.859984	9	0.81707	0.984136
BSU_02000	221339	NA	NA	20	1.81571	NA
BSU_02000	221349	57	5.44657	82	7.44441	1.09684
BSU_02000	221407	30	2.86661	65	5.90106	1.22375
BSU_02000	221438	NA	NA	NA	NA	NA
BSU_02000	221485	NA	NA	NA	NA	NA
BSU_02000	221549	125	11.9442	146	13.2547	1.03226
BSU_02000	221551	42	4.01326	45	4.08535	1.00552
BSU_02000	221556	85	8.12207	108	9.80484	1.05835
BSU_02000	221583	57	5.44657	52	4.72085	0.955685
BSU_02000	221586	64	6.11544	110	9.98641	1.15198
BSU_02000	221599	97	9.26872	220	19.9728	1.23792
BSU_02000	221615	20	1.91108	29	2.63278	1.09928
BSU_02000	221626	NA	NA	16	1.45257	NA
BSU_02000	221645	145	13.8553	220	19.9728	1.11333
BSU_02000	221647	67	6.40211	50	4.53928	0.893437
BSU_02000	221658	NA	NA	NA	NA	NA
BSU_02000	221697	22	2.10218	42	3.81299	1.18453
BSU_02000	221700	118	11.2754	118	10.7127	0.984136
BSU_02000	221704	NA	NA	19	1.72493	NA
BSU_02000	221732	28	2.67551	32	2.90514	1.02552
BSU_02000	221736	29	2.77106	66	5.99185	1.23899
BSU_02000	221738	35	3.34438	31	2.81435	0.946526
BSU_02000	221746	354	33.8261	40	3.63142	0.308421
BSU_02000	221755	NA	NA	14	1.271	NA
BSU_02000	221783	40	3.82215	56	5.08399	1.08841
BSU_02000	221787	128	12.2309	175	15.8875	1.08106
BSU_02000	221803	17	1.62441	34	3.08671	1.19894
BSU_02000	221815	22	2.10218	53	4.81163	1.25662
BSU_02000	221830	31	2.96217	60	5.44713	1.18878
BSU_02000	221833	NA	NA	NA	NA	NA
BSU_02000	221842	NA	NA	NA	NA	NA
BSU_02000	221848	NA	NA	NA	NA	NA
BSU_02000	221884	35	3.34438	70	6.35499	1.19894
BSU_02000	221886	150	14.3331	162	14.7073	1.00799
BSU_02000	221888	64	6.11544	87	7.89834	1.07928
BSU_02000	221900	NA	NA	NA	NA	NA
BSU_02000	221911	NA	NA	NA	NA	NA
BSU_02010	221954	10	0.955538	14	1.271	1.08841
BSU_02010	221961	NA	NA	8	0.726284	NA
BSU_02010	221973	89	8.50429	116	10.5311	1.06625
BSU_02010	221987	70	6.68877	94	8.53384	1.0755
BSU_02010	222022	36	3.43994	63	5.71949	1.15756
BSU_02010	222036	NA	NA	NA	NA	NA
BSU_02010	222054	54	5.15991	111	10.0772	1.20744
BSU_02010	222079	NA	NA	NA	NA	NA
BSU_02010	222098	NA	NA	NA	NA	NA
BSU_02010	222107	NA	NA	NA	NA	NA
BSU_02010	222116	300	28.6661	121	10.9851	0.702746
BSU_02010	222122	NA	NA	14	1.271	NA
BSU_02010	222131	NA	NA	NA	NA	NA
BSU_02010	222162	67	6.40211	115	10.4403	1.15156
BSU_02010	222173	18	1.71997	35	3.17749	1.19021
BSU_02010	222176	17	1.62441	27	2.45121	1.1275
BSU_02010	222222	NA	NA	NA	NA	NA
BSU_02010	222281	11	1.05109	26	2.36042	1.25071
BSU_02010	222298	102	9.74649	140	12.71	1.08227
BSU_02010	222369	165	15.7664	155	14.0718	0.964761
BSU_02010	222372	163	15.5753	245	22.2425	1.11043
BSU_02010	222380	NA	NA	NA	NA	NA
BSU_02010	222401	NA	NA	NA	NA	NA
BSU_02010	222406	41	3.91771	163	14.798	1.41186
BSU_02010	222437	NA	NA	12	1.08943	NA
BSU_02010	222451	31	2.96217	53	4.81163	1.15034
BSU_02010	222466	85	8.12207	110	9.98641	1.06404
BSU_02010	222468	16	1.52886	21	1.9065	1.06841
BSU_02010	222479	NA	NA	NA	NA	NA
BSU_02010	222483	NA	NA	NA	NA	NA
BSU_02010	222497	97	9.26872	136	12.3468	1.08887
BSU_02010	222499	NA	NA	NA	NA	NA
BSU_02010	222526	21	2.00663	27	2.45121	1.06202
BSU_02010	222528	179	17.1041	250	22.6964	1.08767
BSU_02010	222533	23	2.19774	32	2.90514	1.08648
BSU_02010	222551	8	0.764431	NA	NA	0
BSU_02010	222560	10	0.955538	NA	NA	0
BSU_02010	222563	20	1.91108	52	4.72085	1.28025
BSU_02010	222589	67	6.40211	87	7.89834	1.06509
BSU_02010	222593	63	6.01989	81	7.35363	1.06202
BSU_02010	222595	37	3.53549	72	6.53656	1.19045
BSU_02010	222600	217	20.7352	263	23.8766	1.04372
BSU_02010	222622	55	5.25546	70	6.35499	1.05887
BSU_02010	222624	20	1.91108	46	4.17614	1.24226
BSU_02010	222647	25	2.38885	223	20.2452	1.6623
BSU_02010	222665	9	0.859984	15	1.36178	1.14244
BSU_02010	222687	NA	NA	NA	NA	NA
BSU_02010	222690	NA	NA	20	1.81571	NA
BSU_02010	222702	105	10.0332	8	0.726284	0.186292
BSU_02010	222707	NA	NA	NA	NA	NA
BSU_02010	222723	NA	NA	8	0.726284	NA
BSU_02010	222762	NA	NA	NA	NA	NA
BSU_02010	222777	NA	NA	NA	NA	NA
BSU_02010	222818	NA	NA	NA	NA	NA
BSU_02010	222825	61	5.82878	94	8.53384	1.11814
BSU_02010	222834	11	1.05109	15	1.36178	1.08025
BSU_02010	222855	31	2.96217	108	9.80484	1.37094
BSU_02010	222859	47	4.49103	59	5.35635	1.0546
BSU_02010	222870	108	10.3198	136	12.3468	1.05558
BSU_02010	222879	NA	NA	NA	NA	NA
BSU_02019	222981	85	8.12207	121	10.9851	1.09358
BSU_02019	222987	8	0.764431	19	1.72493	1.2522
BSU_02019	223008	149	14.2375	75	6.80892	0.771401
BSU_02019	223012	14	1.33775	12	1.08943	0.936365
BSU_02019	223029	71	6.78432	65	5.90106	0.956774
BSU_02019	223039	NA	NA	NA	NA	NA
BSU_02019	223057	83	7.93097	49	4.44849	0.820812
BSU_02019	223081	28	2.67551	13	1.18021	0.746363
BSU_02019	223090	51	4.87324	24	2.17885	0.750542
BSU_02019	223120	9	0.859984	NA	NA	0
BSU_02019	223129	NA	NA	NA	NA	NA
BSU_02019	223147	63	6.01989	77	6.99049	1.04632
BSU_02019	223162	51	4.87324	42	3.81299	0.923967
BSU_02019	223174	NA	NA	NA	NA	NA
BSU_02019	223220	11	1.05109	10	0.907855	0.9546
BSU_02030	223220	11	1.05109	10	0.907855	0.9546
BSU_02030	223246	9	0.859984	9	0.81707	0.984136
BSU_02030	223277	20	1.91108	32	2.90514	1.12979
BSU_02030	223297	14	1.33775	62	5.6287	1.44529
BSU_02030	223318	8	0.764431	21	1.9065	1.28322
BSU_02030	223336	65	6.211	131	11.8929	1.20132
BSU_02030	223377	49	4.68214	52	4.72085	1.00255
BSU_02030	223379	40	3.82215	96	8.71541	1.25545
BSU_02030	223388	34	3.24883	82	7.44441	1.25696
BSU_02030	223399	14	1.33775	22	1.99728	1.12421
BSU_02030	223441	NA	NA	NA	NA	NA
BSU_02030	223447	36	3.43994	36	3.26828	0.984136
BSU_02030	223527	NA	NA	NA	NA	NA
BSU_02030	223530	NA	NA	NA	NA	NA
BSU_02030	223557	8	0.764431	20	1.81571	1.2681
BSU_02030	223574	81	7.73986	205	18.611	1.2719
BSU_02030	223579	234	22.3596	263	23.8766	1.02034
BSU_02030	223581	38	3.63104	53	4.81163	1.08724
BSU_02030	223609	55	5.25546	64	5.81028	1.0311
BSU_02030	223617	25	2.38885	16	1.45257	0.845832
BSU_02030	223648	NA	NA	NA	NA	NA
BSU_02030	223651	NA	NA	NA	NA	NA
BSU_02030	223660	39	3.7266	55	4.99321	1.09067
BSU_02030	223662	21	2.00663	23	2.08807	1.01233
BSU_02030	223691	72	6.87987	107	9.71405	1.10691
BSU_02030	223694	169	16.1486	200	18.1571	1.03633
BSU_02030	223708	26	2.4844	38	3.44985	1.10174
BSU_02030	223723	39	3.7266	28	2.542	0.881448
BSU_02030	223768	669	63.9255	29	2.63278	0.0115176
BSU_02030	223831	28	2.67551	38	3.44985	1.07877
BSU_02030	223838	259	24.7484	414	37.5852	1.1295
BSU_02030	223852	54	5.15991	86	7.80756	1.12835
BSU_02030	223857	NA	NA	NA	NA	NA
BSU_02030	223871	11	1.05109	18	1.63414	1.13676
BSU_02030	223883	NA	NA	NA	NA	NA
BSU_02030	223893	NA	NA	NA	NA	NA
BSU_02030	223916	69	6.59321	36	3.26828	0.782518
BSU_02030	223927	NA	NA	21	1.9065	NA
BSU_02030	223932	29	2.77106	33	2.99592	1.02418
BSU_02030	223945	31	2.96217	30	2.72357	0.973975
BSU_02030	223960	40	3.82215	72	6.53656	1.16629
BSU_02030	223972	27	2.57995	25	2.26964	0.960286
BSU_02030	223981	33	3.15328	635	57.6488	1.90058
BSU_02040	224076	14	1.33775	13	1.18021	0.96117
BSU_02040	224097	58	5.54212	115	10.4403	1.19626
BSU_02040	224103	39	3.7266	193	17.5216	1.47971
BSU_02040	224108	10	0.955538	8	0.726284	0.914984
BSU_02040	224120	137	13.0909	135	12.256	0.979579
BSU_02040	224150	20	1.91108	53	4.81163	1.28615
BSU_02040	224155	85	8.12207	201	18.2479	1.25086
BSU_02040	224158	112	10.702	227	20.6083	1.20307
BSU_02040	224160	83	7.93097	113	10.2588	1.07976
BSU_02040	224164	24	2.29329	45	4.08535	1.17894
BSU_02040	224174	20	1.91108	38	3.44985	1.18305
BSU_02040	224209	168	16.053	63	5.71949	0.680175
BSU_02040	224214	48	4.58658	77	6.99049	1.1306
BSU_02040	224237	35	3.34438	37	3.35907	1.00136
BSU_02040	224260	NA	NA	NA	NA	NA
BSU_02040	224290	105	10.0332	80	7.26284	0.899863
BSU_02040	224336	NA	NA	18	1.63414	NA
BSU_02040	224354	NA	NA	NA	NA	NA
BSU_02040	224372	102	9.74649	51	4.63006	0.769329
BSU_02040	224413	NA	NA	NA	NA	NA
BSU_02040	224422	21	2.00663	50	4.53928	1.25298
BSU_02040	224431	NA	NA	NA	NA	NA
BSU_02040	224500	24	2.29329	49	4.44849	1.20533
BSU_02040	224505	38	3.63104	51	4.63006	1.07532
BSU_02040	224518	88	8.40874	206	18.7018	1.24772
BSU_02040	224520	165	15.7664	89	8.07991	0.79283
BSU_02040	224544	76	7.26209	83	7.5352	1.01144
BSU_02040	224551	NA	NA	NA	NA	NA
BSU_02040	224583	66	6.30655	124	11.2574	1.17957
BSU_02040	224587	NA	NA	NA	NA	NA
BSU_02040	224602	52	4.9688	43	3.90378	0.925241
BSU_02040	224605	9	0.859984	9	0.81707	0.984136
BSU_02040	224611	31	2.96217	40	3.63142	1.06313
BSU_02040	224614	48	4.58658	71	6.44577	1.10546
BSU_02040	224639	35	3.34438	60	5.44713	1.15117
BSU_02040	224655	8	0.764431	12	1.08943	1.10979
BSU_02040	224677	46	4.39548	74	6.71813	1.13147
BSU_02040	224679	30	2.86661	10	0.907855	0.643676
BSU_02040	224691	13	1.2422	95	8.62463	1.60051
BSU_02040	224695	170	16.2441	145	13.1639	0.934841
BSU_02040	224706	18	1.71997	40	3.63142	1.23159
BSU_02040	224708	19	1.81552	49	4.44849	1.27773
BSU_02040	224722	48	4.58658	79	7.17206	1.13854
BSU_02040	224725	13	1.2422	274	24.8752	1.92878
BSU_02040	224731	NA	NA	NA	NA	NA
BSU_02040	224742	34	3.24883	52	4.72085	1.11581
BSU_02040	224768	106	10.1287	40	3.63142	0.682119
BSU_02040	224776	88	8.40874	68	6.17342	0.904234
BSU_02040	224782	NA	NA	NA	NA	NA
BSU_02040	224788	24	2.29329	13	1.18021	0.794135
BSU_02040	224790	NA	NA	10	0.907855	NA
BSU_02040	224799	NA	NA	NA	NA	NA
BSU_02040	224818	NA	NA	NA	NA	NA
BSU_02040	224842	25	2.38885	74	6.71813	1.32044
BSU_02040	224871	36	3.43994	32	2.90514	0.947635
BSU_02040	224875	38	3.63104	53	4.81163	1.08724
BSU_02040	224881	44	4.20437	77	6.99049	1.15756
BSU_02040	224885	22	2.10218	73	6.62735	1.35584
BSU_02040	224899	24	2.29329	55	4.99321	1.24113
BSU_02040	224914	25	2.38885	18	1.63414	0.882333
BSU_02050	225084	NA	NA	NA	NA	NA
BSU_02050	225113	54	5.15991	106	9.62327	1.19315
BSU_02050	225184	161	15.3842	173	15.7059	1.00641
BSU_02050	225186	277	26.4684	340	30.8671	1.04765
BSU_02050	225195	87	8.31318	223	20.2452	1.27584
BSU_02050	225235	NA	NA	NA	NA	NA
BSU_02050	225240	26	2.4844	10	0.907855	0.688023
BSU_02050	225283	37	3.53549	472	42.8508	1.77318
BSU_02050	225352	NA	NA	NA	NA	NA
BSU_02050	225369	11	1.05109	10	0.907855	0.9546
BSU_02050	225383	63	6.01989	105	9.53248	1.14244
BSU_02050	225386	151	14.4286	213	19.3373	1.09075
BSU_02050	225397	17	1.62441	20	1.81571	1.0345
BSU_02050	225417	10	0.955538	10	0.907855	0.984136
BSU_02050	225420	10	0.955538	28	2.542	1.30322
BSU_02050	225440	47	4.49103	39	3.54064	0.926313
BSU_02050	225445	450	42.9992	195	17.7032	0.724977
BSU_02050	225447	216	20.6396	259	23.5135	1.0404
BSU_02050	225450	98	9.36427	61	5.53792	0.837214
BSU_02050	225456	71	6.78432	136	12.3468	1.18557
BSU_02050	225460	57	5.44657	73	6.62735	1.06081
BSU_02050	225481	41	3.91771	61	5.53792	1.10726
BSU_02050	225523	15	1.43331	23	2.08807	1.1166
BSU_02050	225528	NA	NA	NA	NA	NA
BSU_02050	225545	31	2.96217	50	4.53928	1.13228
BSU_02050	225568	35	3.34438	NA	NA	0
BSU_02050	225570	21	2.00663	34	3.08671	1.13346
BSU_02050	225640	27	2.57995	12	1.08943	0.732828
BSU_02050	225657	NA	NA	NA	NA	NA
BSU_02050	225674	115	10.9887	69	6.2642	0.82583
BSU_02050	225693	169	16.1486	158	14.3441	0.963278
BSU_02050	225699	105	10.0332	267	24.2397	1.27337
BSU_02050	225726	18	1.71997	NA	NA	0
BSU_02050	225745	13	1.2422	18	1.63414	1.08499
BSU_02050	225758	NA	NA	NA	NA	NA
BSU_02050	225833	36	3.43994	16	1.45257	0.732828
BSU_02050	225839	NA	NA	NA	NA	NA
BSU_02050	225892	104	9.9376	58	5.26556	0.80317
BSU_02050	225894	353	33.7305	508	46.1191	1.09695
BSU_02050	225901	NA	NA	NA	NA	NA
BSU_02050	225922	185	17.6775	313	28.4159	1.1471
BSU_02050	225930	11	1.05109	11	0.998641	0.984136
BSU_02050	225937	NA	NA	NA	NA	NA
BSU_02050	225953	21	2.00663	42	3.81299	1.19894
BSU_02050	225973	NA	NA	NA	NA	NA
BSU_02050	225998	82	7.83541	106	9.62327	1.06369
BSU_02050	226007	208	19.8752	324	29.4145	1.12149
BSU_02050	226009	87	8.31318	44	3.99456	0.772871
BSU_02050	226011	10	0.955538	20	1.81571	1.19894
BSU_02050	226057	94	8.98206	160	14.5257	1.14897
BSU_02050	226062	166	15.8619	209	18.9742	1.05552
BSU_02050	226064	50	4.77769	71	6.44577	1.09281
BSU_02050	226069	139	13.282	752	68.2707	1.50736
BSU_02050	226072	31	2.96217	62	5.6287	1.19894
BSU_02050	226089	NA	NA	NA	NA	NA
BSU_02050	226108	22	2.10218	34	3.08671	1.11904
BSU_02050	226110	406	38.7948	194	17.6124	0.755272
BSU_02050	226133	26	2.4844	48	4.35771	1.17414
BSU_02050	226144	37	3.53549	41	3.72221	1.01595
BSU_02050	226186	36	3.43994	47	4.26692	1.06676
BSU_02050	226200	NA	NA	NA	NA	NA
BSU_02050	226220	22	2.10218	44	3.99456	1.19894
BSU_02050	226243	NA	NA	NA	NA	NA
BSU_02050	226246	NA	NA	NA	NA	NA
BSU_02060	226574	14	1.33775	19	1.72493	1.07877
BSU_02060	226582	15	1.43331	10	0.907855	0.858482
BSU_02060	226607	NA	NA	NA	NA	NA
BSU_02060	226631	NA	NA	10	0.907855	NA
BSU_02060	226652	28	2.67551	46	4.17614	1.13798
BSU_02060	226704	83	7.93097	108	9.80484	1.06573
BSU_02060	226711	20	1.91108	NA	NA	0
BSU_02060	226724	NA	NA	NA	NA	NA
BSU_02060	226733	9	0.859984	19	1.72493	1.2157
BSU_02060	226736	14	1.33775	14	1.271	0.984136
BSU_02060	226761	104	9.9376	156	14.1625	1.10979
BSU_02060	226806	101	9.65094	128	11.6206	1.05756
BSU_02060	226808	193	18.4419	192	17.4308	0.982526
BSU_02060	226827	38	3.63104	110	9.98641	1.31353
BSU_02060	226829	3833	366.258	274	24.8752	0.166516
BSU_02060	226831	151	14.4286	196	17.794	1.06497
BSU_02060	226862	10	0.955538	NA	NA	0
BSU_02060	226883	NA	NA	NA	NA	NA
BSU_02060	226899	50	4.77769	102	9.26013	1.20508
BSU_02060	226901	167	15.9575	381	34.5893	1.23975
BSU_02060	226908	NA	NA	15	1.36178	NA
BSU_02060	226936	NA	NA	NA	NA	NA
BSU_02060	226943	NA	NA	NA	NA	NA
BSU_02060	226978	NA	NA	NA	NA	NA
BSU_02060	226988	27	2.57995	59	5.35635	1.22639
BSU_02060	227027	21	2.00663	29	2.63278	1.08416
BSU_02060	227042	19	1.81552	30	2.72357	1.12569
BSU_02060	227054	34	3.24883	18	1.63414	0.787043
BSU_02060	227072	NA	NA	NA	NA	NA
BSU_02060	227196	35	3.34438	95	8.62463	1.29358
BSU_02060	227222	NA	NA	NA	NA	NA
BSU_02060	227257	13	1.2422	16	1.45257	1.04848
BSU_02060	227276	18	1.71997	683	62.0065	2.11101
BSU_02060	227279	11	1.05109	NA	NA	0
BSU_02060	227288	NA	NA	42	3.81299	NA
BSU_02060	227301	15	1.43331	11	0.998641	0.888019
BSU_02060	227312	36	3.43994	25	2.26964	0.871133
BSU_02060	227334	130	12.422	149	13.527	1.02641
BSU_02060	227378	74	7.07098	41	3.72221	0.801142
BSU_02060	227399	23	2.19774	78	7.08127	1.36259
BSU_02060	227417	42	4.01326	35	3.17749	0.927635
BSU_02060	227420	56	5.35101	51	4.63006	0.955152
BSU_02060	227435	56	5.35101	47	4.26692	0.92984
BSU_02060	227456	12	1.14665	10	0.907855	0.927635
BSU_02060	227465	11	1.05109	17	1.54335	1.11904
BSU_02060	227490	167	15.9575	392	35.5879	1.24857
BSU_02060	227492	191	18.2508	334	30.3224	1.15733
BSU_02060	227528	20	1.91108	30	2.72357	1.10979
BSU_02060	227559	19	1.81552	93	8.44306	1.47631
BSU_02060	227602	63	6.01989	120	10.8943	1.18382
BSU_02060	227610	108	10.3198	537	48.7518	1.48119
BSU_02060	227612	38	3.63104	52	4.72085	1.08134
BSU_02060	227637	115	10.9887	317	28.779	1.29837
BSU_02060	227641	228	21.7863	519	47.1177	1.23906
BSU_02060	227643	100	9.55538	113	10.2588	1.02201
BSU_02060	227681	NA	NA	NA	NA	NA
BSU_02060	227699	NA	NA	NA	NA	NA
BSU_02060	227731	103	9.84204	128	11.6206	1.05148
BSU_02060	227735	64	6.11544	53	4.81163	0.925692
BSU_02060	227768	26	2.4844	51	4.63006	1.19293
BSU_02060	227775	22	2.10218	18	1.63414	0.921948
BSU_02060	227822	8	0.764431	8	0.726284	0.984136
BSU_02060	227831	33	3.15328	49	4.44849	1.10664
BSU_02060	227837	45	4.29992	110	9.98641	1.26113
BSU_02060	227851	26	2.4844	11	0.998641	0.717559
BSU_02060	227866	17	1.62441	38	3.44985	1.23341
BSU_02060	227882	188	17.9641	255	23.1503	1.0786
BSU_02060	227886	151	14.4286	190	17.2493	1.05534
BSU_02060	227889	158	15.0975	244	22.1517	1.11881
BSU_02060	227952	NA	NA	NA	NA	NA
BSU_02070	228074	59	5.63768	121	10.9851	1.20673
BSU_02070	228084	61	5.82878	25	2.26964	0.707705
BSU_02070	228112	37	3.53549	48	4.35771	1.0648
BSU_02070	228134	92	8.79095	115	10.4403	1.05329
BSU_02070	228162	NA	NA	18	1.63414	NA
BSU_02070	228184	27	2.57995	58	5.26556	1.22109
BSU_02070	228193	18	1.71997	25	2.26964	1.08594
BSU_02070	228200	13	1.2422	51	4.63006	1.40773
BSU_02070	228226	41	3.91771	57	5.17478	1.08624
BSU_02070	228229	NA	NA	NA	NA	NA
BSU_02070	228242	39	3.7266	99	8.98777	1.27283
BSU_02070	228246	32	3.05772	39	3.54064	1.04544
BSU_02070	228286	71	6.78432	75	6.80892	1.00112
BSU_02070	228297	62	5.92434	80	7.26284	1.06313
BSU_02070	228304	41	3.91771	92	8.35227	1.2346
BSU_02080	228355	16	1.52886	22	1.99728	1.08283
BSU_02080	228357	163	15.5753	381	34.5893	1.24726
BSU_02080	228375	NA	NA	NA	NA	NA
BSU_02080	228409	99	9.45983	132	11.9837	1.07329
BSU_02080	228450	NA	NA	NA	NA	NA
BSU_02080	228460	NA	NA	NA	NA	NA
BSU_02080	228499	65	6.211	58	5.26556	0.948825
BSU_02080	228520	35	3.34438	40	3.63142	1.02552
BSU_02090	228550	26	2.4844	38	3.44985	1.10174
BSU_02090	228557	53	5.06435	85	7.71677	1.13052
BSU_02090	228568	11	1.05109	14	1.271	1.05887
BSU_02090	228581	NA	NA	NA	NA	NA
BSU_02090	228640	62	5.92434	143	12.9823	1.24313
BSU_02090	228681	17	1.62441	34	3.08671	1.19894
BSU_02090	228689	NA	NA	NA	NA	NA
BSU_02090	228718	14	1.33775	59	5.35635	1.42992
BSU_02090	228727	28	2.67551	34	3.08671	1.04431
BSU_02090	228803	NA	NA	NA	NA	NA
BSU_02090	228843	84	8.02652	123	11.1666	1.10232
BSU_02090	228890	13	1.2422	25	2.26964	1.18679
BSU_02090	228904	NA	NA	NA	NA	NA
BSU_02090	228909	398	38.0304	186	16.8861	0.748389
BSU_02090	228914	102	9.74649	158	14.3441	1.11976
BSU_02090	228947	25	2.38885	53	4.81163	1.217
BSU_02090	228957	24	2.29329	25	2.26964	0.996787
BSU_02090	228967	25	2.38885	20	1.81571	0.914984
BSU_02090	228970	16	1.52886	32	2.90514	1.19894
BSU_02090	229007	58	5.54212	83	7.5352	1.0952
BSU_02090	229058	23	2.19774	169	15.3428	1.60221
BSU_02090	229066	191	18.2508	117	10.6219	0.832252
BSU_02090	229077	NA	NA	NA	NA	NA
BSU_02090	229101	NA	NA	12	1.08943	NA
BSU_02090	229118	54	5.15991	96	8.71541	1.16244
BSU_02090	229163	20	1.91108	70	6.35499	1.37237
BSU_02090	229165	75	7.16654	149	13.527	1.19687
BSU_02090	229188	18	1.71997	9	0.81707	0.76933
BSU_02090	229217	20	1.91108	56	5.08399	1.30322
BSU_02090	229316	125	11.9442	214	19.4281	1.15076
BSU_02090	229336	465	44.4325	752	68.2707	1.13311
BSU_02090	229338	52	4.9688	48	4.35771	0.959331
BSU_02100	229560	NA	NA	NA	NA	NA
BSU_02100	229588	12	1.14665	NA	NA	0
BSU_02100	229592	70	6.68877	83	7.5352	1.03693
BSU_02100	229596	12	1.14665	25	2.26964	1.21159
BSU_02100	229599	NA	NA	NA	NA	NA
BSU_02100	229618	15	1.43331	27	2.45121	1.16629
BSU_02100	229662	11	1.05109	23	2.08807	1.21272
BSU_02100	229699	82	7.83541	114	10.3496	1.08624
BSU_02100	229704	26	2.4844	31	2.81435	1.03865
BSU_02100	229737	18	1.71997	NA	NA	0
BSU_02100	229767	57	5.44657	75	6.80892	1.06918
BSU_02100	229800	17	1.62441	20	1.81571	1.0345
BSU_02100	229925	57	5.44657	102	9.26013	1.16448
BSU_02100	229958	NA	NA	NA	NA	NA
BSU_02100	229966	18	1.71997	37	3.35907	1.20743
BSU_02100	230238	13	1.2422	12	1.08943	0.959331
BSU_02100	230243	22	2.10218	71	6.44577	1.34723
BSU_02100	230253	NA	NA	NA	NA	NA
BSU_02100	230269	51	4.87324	74	6.71813	1.09949
BSU_02100	230314	62	5.92434	126	11.439	1.2039
BSU_02100	230316	65	6.211	138	12.5284	1.21745
BSU_02100	230380	91	8.6954	152	13.7994	1.14312
BSU_02100	230383	10	0.955538	13	1.18021	1.06544
BSU_02100	230402	NA	NA	NA	NA	NA
BSU_02100	230429	26	2.4844	43	3.90378	1.14005
BSU_02100	230436	19	1.81552	21	1.9065	1.01515
BSU_02100	230448	14	1.33775	28	2.542	1.19894
BSU_02100	230477	45	4.29992	149	13.527	1.35518
BSU_02100	230479	64	6.11544	97	8.8062	1.113
BSU_02100	230504	53	5.06435	86	7.80756	1.13415
BSU_02100	230568	28	2.67551	43	3.90378	1.11708
BSU_02100	230628	103	9.84204	217	19.7005	1.21507
BSU_02100	230680	34	3.24883	69	6.2642	1.20347
BSU_02100	230707	157	15.0019	298	27.0541	1.18274
BSU_02100	230750	48	4.58658	58	5.26556	1.04278
BSU_02100	230776	NA	NA	NA	NA	NA
BSU_02110	230820	30	2.86661	60	5.44713	1.19894
BSU_02110	230838	143	13.6642	233	21.153	1.13543
BSU_02110	230841	NA	NA	NA	NA	NA
BSU_02110	230853	45	4.29992	78	7.08127	1.1546
BSU_02110	230870	20	1.91108	45	4.08535	1.23544
BSU_02110	230890	34	3.24883	47	4.26692	1.08448
BSU_02110	230917	28	2.67551	NA	NA	0
BSU_02110	230954	NA	NA	NA	NA	NA
BSU_02110	231014	12	1.14665	NA	NA	0
BSU_02110	231017	39	3.7266	64	5.81028	1.13764
BSU_02110	231021	74	7.07098	106	9.62327	1.09551
BSU_02110	231062	NA	NA	9	0.81707	NA
BSU_02120	231454	14	1.33775	11	0.998641	0.9094
BSU_02120	231470	14	1.33775	27	2.45121	1.18767
BSU_02120	231473	15	1.43331	42	3.81299	1.30322
BSU_02120	231485	NA	NA	NA	NA	NA
BSU_02120	231505	19	1.81552	17	1.54335	0.949667
BSU_02120	231509	53	5.06435	63	5.71949	1.0377
BSU_02120	231522	196	18.7285	284	25.7831	1.09907
BSU_02120	231524	74	7.07098	86	7.80756	1.03071
BSU_02120	231532	45	4.29992	82	7.44441	1.1701
BSU_02120	231539	219	20.9263	284	25.7831	1.06468
BSU_02120	231570	1019	97.3693	251	22.7872	0.549915
BSU_02120	231579	23	2.19774	35	3.17749	1.11425
BSU_02120	231596	NA	NA	NA	NA	NA
BSU_02120	231605	NA	NA	NA	NA	NA
BSU_02120	231675	164	15.6708	315	28.5974	1.18641
BSU_02120	231677	403	38.5082	632	57.3765	1.12358
BSU_02120	231754	NA	NA	28	2.542	NA
BSU_02120	231769	30	2.86661	45	4.08535	1.10979
BSU_02120	231783	NA	NA	NA	NA	NA
BSU_02120	231798	56	5.35101	131	11.8929	1.24751
BSU_02120	231814	21	2.00663	34	3.08671	1.13346
BSU_02120	231835	16	1.52886	16	1.45257	0.984136
BSU_02120	231839	8	0.764431	17	1.54335	1.21773
BSU_02120	231848	NA	NA	NA	NA	NA
BSU_02120	231854	NA	NA	NA	NA	NA
BSU_02120	231857	NA	NA	NA	NA	NA
BSU_02120	231869	29	2.77106	55	4.99321	1.18248
BSU_02120	231914	31	2.96217	46	4.17614	1.10644
BSU_02120	231980	NA	NA	NA	NA	NA
BSU_02120	231995	24	2.29329	59	5.35635	1.26289
BSU_02120	232016	22	2.10218	31	2.81435	1.09042
BSU_02120	232019	219	20.9263	298	27.0541	1.07959
BSU_02120	232098	108	10.3198	161	14.6165	1.10787
BSU_02120	232145	12	1.14665	20	1.81571	1.14244
BSU_02120	232175	NA	NA	NA	NA	NA
BSU_02120	232211	16	1.52886	34	3.08671	1.21773
BSU_02120	232214	NA	NA	NA	NA	NA
BSU_02120	232226	46	4.39548	51	4.63006	1.01611
BSU_02120	232234	139	13.282	236	21.4254	1.14819
BSU_02120	232236	167	15.9575	229	20.7899	1.08198
BSU_02120	232252	37	3.53549	26	2.36042	0.874797
BSU_02120	232274	1381	131.96	448	40.6719	0.635242
BSU_02120	232278	118	11.2754	298	27.0541	1.27124
BSU_02120	232280	705	67.3654	50	4.53928	0.164083
BSU_02120	232305	NA	NA	10	0.907855	NA
BSU_02120	232326	53	5.06435	70	6.35499	1.07035
BSU_02120	232337	42	4.01326	73	6.62735	1.15545
BSU_02120	232339	128	12.2309	276	25.0568	1.22226
BSU_02120	232362	11	1.05109	20	1.81571	1.16941
BSU_02120	232391	27	2.57995	57	5.17478	1.2157
BSU_02120	232441	81	7.73986	120	10.8943	1.10594
BSU_02120	232444	NA	NA	NA	NA	NA
BSU_02120	232454	40	3.82215	50	4.53928	1.05329
BSU_02120	232466	40	3.82215	29	2.63278	0.884477
BSU_02120	232471	55	5.25546	55	4.99321	0.984136
BSU_02120	232479	114	10.8931	183	16.6138	1.13081
BSU_02120	232481	129	12.3264	167	15.1612	1.06415
BSU_02120	232533	25	2.38885	59	5.35635	1.25024
BSU_02120	232549	21	2.00663	39	3.54064	1.17598
BSU_02120	232558	93	8.8865	180	16.3414	1.18878
BSU_02120	232583	65	6.211	51	4.63006	0.908966
BSU_02120	232605	141	13.4731	236	21.4254	1.14376
BSU_02120	232624	NA	NA	NA	NA	NA
BSU_02120	232643	22	2.10218	15	1.36178	0.865447
BSU_02120	232646	NA	NA	13	1.18021	NA
BSU_02120	232668	26	2.4844	45	4.08535	1.15414
BSU_02120	232674	152	14.5242	223	20.2452	1.10292
BSU_02120	232677	13	1.2422	9	0.81707	0.870178
BSU_02120	232718	NA	NA	NA	NA	NA
BSU_02120	232743	33	3.15328	48	4.35771	1.10025
BSU_02120	232763	14	1.33775	26	2.36042	1.17598
BSU_02120	232770	65	6.211	108	9.80484	1.14149
BSU_02120	232784	NA	NA	12	1.08943	NA
BSU_02120	232812	45	4.29992	68	6.17342	1.11208
BSU_02120	232823	48	4.58658	59	5.35635	1.04808
BSU_02120	232843	15	1.43331	30	2.72357	1.19894
BSU_02120	232852	228	21.7863	305	27.6896	1.07431
BSU_02120	232857	481	45.9614	537	48.7518	1.01827
BSU_02120	232881	NA	NA	NA	NA	NA
BSU_02120	232893	83	7.93097	48	4.35771	0.814422
BSU_02120	232897	212	20.2574	43	3.90378	0.489723
BSU_02120	232915	34	3.24883	70	6.35499	1.20793
BSU_02120	232931	17	1.62441	17	1.54335	0.984136
BSU_02120	232965	NA	NA	8	0.726284	NA
BSU_02130	233015	23	2.19774	50	4.53928	1.22478
BSU_02130	233018	NA	NA	NA	NA	NA
BSU_02130	233029	NA	NA	NA	NA	NA
BSU_02130	233051	36	3.43994	68	6.17342	1.18123
BSU_02130	233071	NA	NA	33	2.99592	NA
BSU_02130	233097	18	1.71997	31	2.81435	1.1526
BSU_02130	233109	20	1.91108	30	2.72357	1.10979
BSU_02130	233120	73	6.97543	200	18.1571	1.29648
BSU_02130	233154	27	2.57995	34	3.08671	1.05558
BSU_02130	233173	NA	NA	15	1.36178	NA
BSU_02130	233181	89	8.50429	641	58.1935	1.59603
BSU_02130	233183	21	2.00663	30	2.72357	1.09467
BSU_02130	233207	101	9.65094	96	8.71541	0.968402
BSU_02130	233293	18	1.71997	28	2.542	1.12106
BSU_02130	233308	NA	NA	NA	NA	NA
BSU_02130	233355	32	3.05772	39	3.54064	1.04544
BSU_02130	233371	14	1.33775	23	2.08807	1.13798
BSU_02130	233376	19	1.81552	22	1.99728	1.02957
BSU_02130	233412	19	1.81552	11	0.998641	0.814762
BSU_02130	233420	16	1.52886	34	3.08671	1.21773
BSU_02130	233447	55	5.25546	113	10.2588	1.20728
BSU_02130	233450	993	94.8849	383	34.7709	0.688883
BSU_02130	233476	NA	NA	37	3.35907	NA
BSU_02130	233479	51	4.87324	62	5.6287	1.04466
BSU_02130	233488	114	10.8931	145	13.1639	1.05868
BSU_02130	233493	47	4.49103	42	3.81299	0.949279
BSU_02130	233502	8	0.764431	12	1.08943	1.10979
BSU_02130	233513	NA	NA	NA	NA	NA
BSU_02130	233537	NA	NA	NA	NA	NA
BSU_02130	233547	109	10.4154	135	12.256	1.05043
BSU_02130	233574	47	4.49103	65	5.90106	1.08462
BSU_02130	233589	139	13.282	184	16.7045	1.07105
BSU_02130	233691	19	1.81552	NA	NA	0
BSU_02130	233723	15	1.43331	23	2.08807	1.1166
BSU_02130	233750	39	3.7266	49	4.44849	1.05487
BSU_02130	233784	NA	NA	NA	NA	NA
BSU_02130	233833	NA	NA	NA	NA	NA
BSU_02130	233838	30	2.86661	31	2.81435	0.994298
BSU_02130	233848	75	7.16654	64	5.81028	0.934984
BSU_02130	233878	NA	NA	NA	NA	NA
BSU_02130	233883	13	1.2422	12	1.08943	0.959331
BSU_02140	233995	NA	NA	NA	NA	NA
BSU_02140	234020	27	2.57995	75	6.80892	1.30075
BSU_02140	234077	94	8.98206	411	37.3129	1.44134
BSU_02140	234095	25	2.38885	60	5.44713	1.25545
BSU_02140	234119	16	1.52886	37	3.35907	1.24394
BSU_02140	234151	16	1.52886	128	11.6206	1.62856
BSU_02140	234204	10	0.955538	NA	NA	0
BSU_02140	234233	24	2.29329	35	3.17749	1.10106
BSU_02140	234244	22	2.10218	46	4.17614	1.21272
BSU_02140	234249	60	5.73323	108	9.80484	1.16629
BSU_02140	234275	36	3.43994	152	13.7994	1.43051
BSU_02140	234313	23	2.19774	28	2.542	1.0451
BSU_02140	234321	21	2.00663	36	3.26828	1.15117
BSU_02140	234344	32	3.05772	66	5.99185	1.20848
BSU_02140	234420	25	2.38885	1571	142.624	2.26741
BSU_02140	234430	19	1.81552	25	2.26964	1.06918
BSU_02140	234436	NA	NA	NA	NA	NA
BSU_02140	234445	NA	NA	NA	NA	NA
BSU_02140	234489	59	5.63768	148	13.4363	1.26915
BSU_02140	234493	172	16.4353	765	69.4509	1.44665
BSU_02140	234497	NA	NA	NA	NA	NA
BSU_02140	234520	NA	NA	NA	NA	NA
BSU_02140	234532	NA	NA	NA	NA	NA
BSU_02140	234540	103	9.84204	245	22.2425	1.25268
BSU_02140	234559	94	8.98206	192	17.4308	1.20547
BSU_02140	234586	88	8.40874	154	13.981	1.15756
BSU_02140	234612	NA	NA	NA	NA	NA
BSU_02140	234632	NA	NA	NA	NA	NA
BSU_02140	234649	NA	NA	19	1.72493	NA
BSU_02140	234661	NA	NA	NA	NA	NA
BSU_02140	234698	17	1.62441	75	6.80892	1.44412
BSU_02140	234711	39	3.7266	119	10.8035	1.32985
BSU_02140	234720	14	1.33775	31	2.81435	1.23049
BSU_02140	234734	NA	NA	NA	NA	NA
BSU_02140	234818	NA	NA	NA	NA	NA
BSU_02140	234828	35	3.34438	66	5.99185	1.18071
BSU_02140	234833	27	2.57995	43	3.90378	1.12835
BSU_02140	234876	75	7.16654	101	9.16934	1.07637
BSU_02140	234944	23	2.19774	46	4.17614	1.19894
BSU_02140	234950	NA	NA	NA	NA	NA
BSU_02140	234956	33	3.15328	69	6.2642	1.21272
BSU_02140	235002	16	1.52886	35	3.17749	1.22671
BSU_02140	235007	133	12.7087	287	26.0555	1.2225
BSU_02140	235010	NA	NA	14	1.271	NA
BSU_02140	235023	NA	NA	NA	NA	NA
BSU_02140	235029	41	3.91771	92	8.35227	1.2346
BSU_02140	235048	NA	NA	NA	NA	NA
BSU_02140	235058	NA	NA	NA	NA	NA
BSU_02140	235102	NA	NA	24	2.17885	NA
BSU_02140	235168	17	1.62441	29	2.63278	1.14965
BSU_02140	235204	76	7.26209	167	15.1612	1.22811
BSU_02140	235207	29	2.77106	58	5.26556	1.19894
BSU_02140	235216	NA	NA	NA	NA	NA
BSU_02140	235229	51	4.87324	52	4.72085	0.990154
BSU_02140	235239	88	8.40874	89	8.07991	0.987638
BSU_02140	235261	42	4.01326	106	9.62327	1.27103
BSU_02140	235298	33	3.15328	44	3.99456	1.07329
BSU_02140	235313	28	2.67551	87	7.89834	1.33547
BSU_02140	235317	427	40.8015	104	9.4417	0.54643
BSU_02140	235319	27	2.57995	43	3.90378	1.12835
BSU_02140	235322	2892	276.342	586	53.2003	0.489383
BSU_02150	235635	102	9.74649	108	9.80484	1.00185
BSU_02150	235639	NA	NA	24	2.17885	NA
BSU_02150	235651	82	7.83541	92	8.35227	1.0198
BSU_02150	235656	28	2.67551	36	3.26828	1.06202
BSU_02150	235662	NA	NA	13	1.18021	NA
BSU_02150	235669	34	3.24883	81	7.35363	1.25316
BSU_02150	235677	36	3.43994	41	3.72221	1.02444
BSU_02150	235696	86	8.21763	130	11.8021	1.11218
BSU_02150	235702	30	2.86661	33	2.99592	1.01367
BSU_02150	235712	NA	NA	NA	NA	NA
BSU_02150	235729	40	3.82215	81	7.35363	1.20279
BSU_02150	235759	10	0.955538	14	1.271	1.08841
BSU_02150	235768	NA	NA	11	0.998641	NA
BSU_02150	235799	49	4.68214	60	5.44713	1.0469
BSU_02150	235801	95	9.07761	127	11.5298	1.0741
BSU_02150	235821	NA	NA	NA	NA	NA
BSU_02150	235826	182	17.3908	231	20.9715	1.05802
BSU_02150	235828	75	7.16654	77	6.99049	0.992292
BSU_02150	235845	NA	NA	NA	NA	NA
BSU_02150	235871	NA	NA	NA	NA	NA
BSU_02160	235993	NA	NA	NA	NA	NA
BSU_02160	236019	21	2.00663	17	1.54335	0.918651
BSU_02160	236021	11	1.05109	NA	NA	0
BSU_02160	236042	NA	NA	NA	NA	NA
BSU_02160	236055	32	3.05772	48	4.35771	1.10979
BSU_02160	236074	NA	NA	8	0.726284	NA
BSU_02160	236092	NA	NA	NA	NA	NA
BSU_02160	236103	91	8.6954	95	8.62463	0.997467
BSU_02160	236105	31	2.96217	58	5.26556	1.17828
BSU_02160	236108	25	2.38885	22	1.99728	0.944521
BSU_02160	236114	15	1.43331	51	4.63006	1.36339
BSU_02160	236120	NA	NA	NA	NA	NA
BSU_02160	236141	29	2.77106	26	2.36042	0.950295
BSU_02160	236163	104	9.9376	801	72.7192	1.61682
BSU_02160	236208	NA	NA	12	1.08943	NA
BSU_02160	236210	32	3.05772	29	2.63278	0.95363
BSU_02160	236244	18	1.71997	25	2.26964	1.08594
BSU_02160	236277	23	2.19774	36	3.26828	1.12298
BSU_02160	236279	55	5.25546	82	7.44441	1.10791
BSU_02160	236311	152	14.5242	225	20.4267	1.10569
BSU_02160	236329	206	19.6841	96	8.71541	0.747516
BSU_02160	236422	47	4.49103	54	4.90242	1.02716
BSU_02160	236429	NA	NA	13	1.18021	NA
BSU_02160	236436	73	6.97543	128	11.6206	1.15817
BSU_02160	236465	67	6.40211	99	8.98777	1.10513
BSU_02160	236487	NA	NA	NA	NA	NA
BSU_02160	236521	39	3.7266	47	4.26692	1.04196
BSU_02160	236526	10	0.955538	22	1.99728	1.22848
BSU_02160	236563	20	1.91108	NA	NA	0
BSU_02160	236712	95	9.07761	126	11.439	1.07165
BSU_02160	236784	NA	NA	NA	NA	NA
BSU_02160	236786	NA	NA	10	0.907855	NA
BSU_02160	236806	32	3.05772	37	3.35907	1.02913
BSU_02160	236815	17	1.62441	32	2.90514	1.18016
BSU_02160	236833	NA	NA	18	1.63414	NA
BSU_02170	236894	666	63.6388	183	16.6138	0.583798
BSU_02170	236931	59	5.63768	93	8.44306	1.12516
BSU_02170	237004	27	2.57995	45	4.08535	1.14244
BSU_02170	237040	151	14.4286	781	70.9035	1.49342
BSU_02170	237047	NA	NA	17	1.54335	NA
BSU_02170	237054	205	19.5885	163	14.798	0.913087
BSU_02170	237123	30	2.86661	54	4.90242	1.16629
BSU_02170	237147	26	2.4844	36	3.26828	1.08499
BSU_02170	237152	266	25.4173	377	34.2262	1.09222
BSU_02170	237188	NA	NA	NA	NA	NA
BSU_02170	237243	190	18.1552	242	21.9701	1.05911
BSU_02170	237279	22	2.10218	14	1.271	0.844066
BSU_02170	237361	NA	NA	29	2.63278	NA
BSU_02170	237399	22	2.10218	79	7.17206	1.38032
BSU_02170	237460	137	13.0909	189	17.1585	1.08385
BSU_02170	237471	NA	NA	NA	NA	NA
BSU_02170	237544	53	5.06435	89	8.07991	1.14477
BSU_02170	237592	28	2.67551	44	3.99456	1.12421
BSU_02170	237613	NA	NA	NA	NA	NA
BSU_02170	237684	NA	NA	NA	NA	NA
BSU_02170	237694	118	11.2754	120	10.8943	0.989345
BSU_02170	237697	99	9.45983	111	10.0772	1.01959
BSU_02170	237726	17	1.62441	NA	NA	0
BSU_02170	237765	95	9.07761	120	10.8943	1.05653
BSU_02170	237767	40	3.82215	95	8.62463	1.2522
BSU_02170	237799	35	3.34438	57	5.17478	1.13528
BSU_02170	237803	9	0.859984	NA	NA	0
BSU_02170	237818	70	6.68877	146	13.2547	1.21195
BSU_02170	237828	18	1.71997	54	4.90242	1.3246
BSU_02170	237852	31	2.96217	47	4.26692	1.11311
BSU_02170	237870	47	4.49103	103	9.35091	1.22728
BSU_02170	237899	44	4.20437	112	10.168	1.27368
BSU_02170	237911	38	3.63104	51	4.63006	1.07532
BSU_02170	237969	73	6.97543	127	11.5298	1.15574
BSU_02170	237977	500	47.7769	486	44.1218	0.975334
BSU_02170	237995	69	6.59321	116	10.5311	1.14513
BSU_02170	238002	NA	NA	NA	NA	NA
BSU_02170	238013	52	4.9688	98	8.89698	1.18053
BSU_02170	238015	198	18.9197	304	27.5988	1.11701
BSU_02170	238028	17	1.62441	38	3.44985	1.23341
BSU_02170	238062	273	26.0862	120	10.8943	0.729401
BSU_02170	238096	NA	NA	NA	NA	NA
BSU_02170	238119	34	3.24883	58	5.26556	1.14965
BSU_02180	238165	18	1.71997	19	1.72493	1.00089
BSU_02180	238186	16	1.52886	24	2.17885	1.10979
BSU_02180	238197	30	2.86661	51	4.63006	1.14858
BSU_02180	238200	80	7.64431	158	14.3441	1.19505
BSU_02180	238214	20	1.91108	17	1.54335	0.933772
BSU_02180	238221	14	1.33775	15	1.36178	1.00552
BSU_02180	238292	NA	NA	NA	NA	NA
BSU_02180	238332	30	2.86661	54	4.90242	1.16629
BSU_02180	238338	22	2.10218	38	3.44985	1.15351
BSU_02180	238344	22	2.10218	27	2.45121	1.0476
BSU_02180	238347	25	2.38885	63	5.71949	1.27057
BSU_02180	238355	NA	NA	NA	NA	NA
BSU_02180	238375	11	1.05109	20	1.81571	1.16941
BSU_02180	238381	57	5.44657	45	4.08535	0.910879
BSU_02180	238383	32	3.05772	248	22.5148	1.61873
BSU_02180	238389	53	5.06435	84	7.62599	1.12685
BSU_02180	238392	19	1.81552	34	3.08671	1.16447
BSU_02180	238403	145	13.8553	291	26.4186	1.20001
BSU_02180	238407	33	3.15328	50	4.53928	1.11291
BSU_02180	238434	145	13.8553	467	42.3969	1.34661
BSU_02181	238355	NA	NA	NA	NA	NA
BSU_02181	238375	11	1.05109	20	1.81571	1.16941
BSU_02181	238381	57	5.44657	45	4.08535	0.910879
BSU_02181	238383	32	3.05772	248	22.5148	1.61873
BSU_02181	238389	53	5.06435	84	7.62599	1.12685
BSU_02181	238392	19	1.81552	34	3.08671	1.16447
BSU_02181	238403	145	13.8553	291	26.4186	1.20001
BSU_02181	238407	33	3.15328	50	4.53928	1.11291
BSU_02181	238434	145	13.8553	467	42.3969	1.34661
BSU_02181	238449	178	17.0086	34	3.08671	0.471118
BSU_02181	238456	65	6.211	129	11.7113	1.19655
BSU_02181	238462	50	4.77769	62	5.6287	1.0508
BSU_02190	238645	NA	NA	NA	NA	NA
BSU_02190	238661	NA	NA	NA	NA	NA
BSU_02190	238663	13	1.2422	56	5.08399	1.43672
BSU_02190	238674	NA	NA	9	0.81707	NA
BSU_02190	238679	15	1.43331	21	1.9065	1.08841
BSU_02190	238686	36	3.43994	50	4.53928	1.08594
BSU_02190	238688	12	1.14665	18	1.63414	1.10979
BSU_02190	238708	NA	NA	NA	NA	NA
BSU_02190	238739	44	4.20437	88	7.98913	1.19894
BSU_02190	238743	114	10.8931	243	22.0609	1.21869
BSU_02190	238757	48	4.58658	56	5.08399	1.03191
BSU_02190	238761	31	2.96217	54	4.90242	1.15613
BSU_02190	238763	37	3.53549	59	5.35635	1.12874
BSU_02190	238767	22	2.10218	40	3.63142	1.16941
BSU_02190	238776	21	2.00663	49	4.44849	1.24672
BSU_02190	238787	8	0.764431	11	0.998641	1.08283
BSU_02190	238805	14	1.33775	19	1.72493	1.07877
BSU_02190	238809	31	2.96217	68	6.17342	1.22757
BSU_02190	238812	19	1.81552	15	1.36178	0.910879
BSU_02190	238815	9	0.859984	35	3.17749	1.40502
BSU_02190	238823	NA	NA	15	1.36178	NA
BSU_02190	238836	40	3.82215	73	6.62735	1.17057
BSU_02190	238846	31	2.96217	37	3.35907	1.03897
BSU_02190	238866	24	2.29329	29	2.63278	1.04278
BSU_02190	238879	26	2.4844	38	3.44985	1.10174
BSU_02190	238889	125	11.9442	192	17.4308	1.11714
BSU_02190	238892	23	2.19774	45	4.08535	1.19213
BSU_02190	238916	60	5.73323	132	11.9837	1.22848
BSU_02190	238918	217	20.7352	259	23.5135	1.03897
BSU_02190	238951	NA	NA	NA	NA	NA
BSU_02190	238959	98	9.36427	109	9.89562	1.0171
BSU_02190	238968	NA	NA	8	0.726284	NA
BSU_02190	238973	56	5.35101	105	9.53248	1.17894
BSU_02190	238979	252	24.0796	355	32.2289	1.09034
BSU_02190	238988	1407	134.444	71	6.44577	0.0586058
BSU_02190	238992	62	5.92434	125	11.3482	1.20143
BSU_02190	238996	NA	NA	NA	NA	NA
BSU_02190	239012	NA	NA	NA	NA	NA
BSU_02190	239021	NA	NA	11	0.998641	NA
BSU_02190	239024	25	2.38885	27	2.45121	1.00799
BSU_02190	239030	42	4.01326	68	6.17342	1.13346
BSU_02190	239046	20	1.91108	59	5.35635	1.31939
BSU_02190	239054	24	2.29329	30	2.72357	1.05329
BSU_02190	239075	NA	NA	NA	NA	NA
BSU_02190	239087	100	9.55538	104	9.4417	0.996291
BSU_02190	239093	51	4.87324	61	5.53792	1.03962
BSU_02190	239096	54	5.15991	37	3.35907	0.866973
BSU_02190	239103	36	3.43994	11	0.998641	0.616711
BSU_02190	239123	NA	NA	NA	NA	NA
BSU_02190	239125	NA	NA	18	1.63414	NA
BSU_02190	239132	15	1.43331	NA	NA	0
BSU_02190	239134	61	5.82878	32	2.90514	0.784207
BSU_02190	239139	NA	NA	NA	NA	NA
BSU_02190	239144	NA	NA	NA	NA	NA
BSU_02190	239147	59	5.63768	90	8.1707	1.115
BSU_02190	239151	22	2.10218	22	1.99728	0.984136
BSU_02190	239167	24	2.29329	26	2.36042	1.00894
BSU_02190	239186	NA	NA	NA	NA	NA
BSU_02190	239210	NA	NA	NA	NA	NA
BSU_02190	239223	NA	NA	NA	NA	NA
BSU_02190	239231	31	2.96217	32	2.90514	0.993975
BSU_02190	239234	8	0.764431	24	2.17885	1.3246
BSU_02190	239236	251	23.984	221	20.0636	0.944688
BSU_02190	239243	NA	NA	NA	NA	NA
BSU_02190	239249	30	2.86661	41	3.72221	1.08094
BSU_02190	239261	8	0.764431	10	0.907855	1.05329
BSU_02190	239267	10	0.955538	13	1.18021	1.06544
BSU_02190	239288	39	3.7266	51	4.63006	1.06727
BSU_02190	239300	74	7.07098	230	20.8807	1.33557
BSU_02190	239303	166	15.8619	279	25.3292	1.14505
BSU_02190	239346	64	6.11544	88	7.98913	1.08283
BSU_02190	239354	60	5.73323	105	9.53248	1.15756
BSU_02190	239358	28	2.67551	52	4.72085	1.17598
BSU_02190	239360	425	40.6104	352	31.9565	0.925731
BSU_02190	239370	167	15.9575	216	19.6097	1.06387
BSU_02190	239379	13	1.2422	27	2.45121	1.21064
BSU_02190	239419	12	1.14665	41	3.72221	1.3649
BSU_02190	239422	42	4.01326	53	4.81163	1.05623
BSU_02190	239467	58	5.54212	102	9.26013	1.15909
BSU_02190	239472	257	24.5573	381	34.5893	1.10615
BSU_02190	239475	82	7.83541	115	10.4403	1.08895
BSU_02190	239504	64	6.11544	29	2.63278	0.738822
BSU_02190	239538	NA	NA	NA	NA	NA
BSU_02200	239645	92	8.79095	106	9.62327	1.02803
BSU_02200	239649	166	15.8619	298	27.0541	1.16546
BSU_02200	239652	148	14.142	88	7.98913	0.823025
BSU_02200	239654	95	9.07761	140	12.71	1.10431
BSU_02200	239657	75	7.16654	50	4.53928	0.858482
BSU_02200	239674	80	7.64431	124	11.2574	1.11995
BSU_02200	239679	68	6.49766	115	10.4403	1.14697
BSU_02200	239686	129	12.3264	297	26.9633	1.24257
BSU_02200	239694	NA	NA	NA	NA	NA
BSU_02200	239712	12	1.14665	NA	NA	0
BSU_02200	239722	26	2.4844	14	1.271	0.792296
BSU_02200	239736	NA	NA	NA	NA	NA
BSU_02200	239746	74	7.07098	112	10.168	1.11257
BSU_02200	239749	25	2.38885	35	3.17749	1.08841
BSU_02200	239767	70	6.68877	136	12.3468	1.18996
BSU_02200	239779	23	2.19774	32	2.90514	1.08648
BSU_02200	239783	81	7.73986	120	10.8943	1.10594
BSU_02200	239792	NA	NA	30	2.72357	NA
BSU_02200	239806	38	3.63104	38	3.44985	0.984136
BSU_02200	239812	19	1.81552	22	1.99728	1.02957
BSU_02200	239832	25	2.38885	20	1.81571	0.914984
BSU_02200	239839	NA	NA	10	0.907855	NA
BSU_02200	239849	54	5.15991	107	9.71405	1.19606
BSU_02200	239857	24	2.29329	30	2.72357	1.05329
BSU_02200	239862	27	2.57995	61	5.53792	1.23672
BSU_02200	239868	27	2.57995	27	2.45121	0.984136
BSU_02200	239874	20	1.91108	36	3.26828	1.16629
BSU_02200	239881	NA	NA	NA	NA	NA
BSU_02200	239913	60	5.73323	116	10.5311	1.18844
BSU_02200	239922	18	1.71997	22	1.99728	1.04632
BSU_02200	239924	45	4.29992	76	6.8997	1.14655
BSU_02200	239931	NA	NA	20	1.81571	NA
BSU_02200	239944	NA	NA	NA	NA	NA
BSU_02200	239965	62	5.92434	72	6.53656	1.03048
BSU_02200	239969	42	4.01326	96	8.71541	1.24033
BSU_02200	239981	NA	NA	NA	NA	NA
BSU_02200	239992	34	3.24883	29	2.63278	0.934842
BSU_02200	239998	33	3.15328	42	3.81299	1.05887
BSU_02200	240009	45	4.29992	36	3.26828	0.914984
BSU_02200	240013	38	3.63104	43	3.90378	1.02244
BSU_02200	240026	42	4.01326	31	2.81435	0.890025
BSU_02200	240073	16	1.52886	28	2.542	1.15756
BSU_02200	240084	63	6.01989	117	10.6219	1.17598
BSU_02200	240086	297	28.3795	454	41.2166	1.11565
BSU_02200	240099	NA	NA	NA	NA	NA
BSU_02200	240108	11	1.05109	19	1.72493	1.15351
BSU_02200	240114	27	2.57995	48	4.35771	1.16244
BSU_02200	240142	NA	NA	NA	NA	NA
BSU_02200	240166	39	3.7266	44	3.99456	1.02152
BSU_02200	240171	319	30.4817	181	16.4322	0.808514
BSU_02200	240174	29	2.77106	60	5.44713	1.20945
BSU_02200	240210	NA	NA	NA	NA	NA
BSU_02200	240244	8	0.764431	NA	NA	0
BSU_02200	240253	NA	NA	NA	NA	NA
BSU_02200	240267	52	4.9688	69	6.2642	1.0718
BSU_02200	240271	26	2.4844	57	5.17478	1.2274
BSU_02200	240288	56	5.35101	68	6.17342	1.04431
BSU_02200	240305	51	4.87324	74	6.71813	1.09949
BSU_02200	240307	16	1.52886	40	3.63142	1.2681
BSU_02200	240328	36	3.43994	40	3.63142	1.01679
BSU_02200	240359	NA	NA	NA	NA	NA
BSU_02200	240369	25	2.38885	50	4.53928	1.19894
BSU_02200	240413	48	4.58658	48	4.35771	0.984136
BSU_02200	240449	NA	NA	NA	NA	NA
BSU_02200	240465	NA	NA	NA	NA	NA
BSU_02200	240480	41	3.91771	104	9.4417	1.2726
BSU_02200	240495	32	3.05772	113	10.2588	1.37513
BSU_02200	240497	154	14.7153	177	16.069	1.02727
BSU_02200	240522	95	9.07761	152	13.7994	1.12979
BSU_02200	240528	27	2.57995	62	5.6287	1.24176
BSU_02200	240548	NA	NA	NA	NA	NA
BSU_02200	240556	18	1.71997	14	1.271	0.906254
BSU_02200	240563	89	8.50429	82	7.44441	0.95875
BSU_02200	240567	171	16.3397	220	19.9728	1.06222
BSU_02200	240597	NA	NA	NA	NA	NA
BSU_02200	240609	45	4.29992	44	3.99456	0.977172
BSU_02200	240623	NA	NA	9	0.81707	NA
BSU_02200	240636	NA	NA	NA	NA	NA
BSU_02200	240650	48	4.58658	97	8.8062	1.20216
BSU_02200	240656	11	1.05109	19	1.72493	1.15351
BSU_02200	240680	61	5.82878	64	5.81028	0.999014
BSU_02200	240706	13	1.2422	38	3.44985	1.31655
BSU_02200	240714	NA	NA	NA	NA	NA
BSU_02200	240732	56	5.35101	95	8.62463	1.14793
BSU_02200	240734	469	44.8147	797	72.3561	1.14847
BSU_02200	240767	38	3.63104	105	9.53248	1.29911
BSU_02200	240779	NA	NA	NA	NA	NA
BSU_02200	240794	NA	NA	NA	NA	NA
BSU_02200	240828	50	4.77769	84	7.62599	1.14491
BSU_02200	240843	623	59.53	153	13.8902	0.548995
BSU_02200	240858	139	13.282	421	38.2207	1.32757
BSU_02200	240899	23	2.19774	29	2.63278	1.05597
BSU_02200	240915	510	48.7324	103	9.35091	0.488389
BSU_02200	240917	53	5.06435	28	2.542	0.786392
BSU_02200	240924	NA	NA	NA	NA	NA
BSU_02200	240955	10	0.955538	NA	NA	0
BSU_02200	240957	94	8.98206	156	14.1625	1.14112
BSU_02200	240963	54	5.15991	116	10.5311	1.22109
BSU_02200	241012	60	5.73323	38	3.44985	0.842586
BSU_02200	241015	100	9.55538	177	16.069	1.16109
BSU_02200	241023	18	1.71997	67	6.08263	1.39145
BSU_02200	241035	35	3.34438	19	1.72493	0.794815
BSU_02200	241043	77	7.35764	140	12.71	1.16941
BSU_02200	241083	39	3.7266	20	1.81571	0.777175
BSU_02200	241109	31	2.96217	38	3.44985	1.04723
BSU_02200	241149	28	2.67551	41	3.72221	1.10232
BSU_02200	241154	100	9.55538	247	22.424	1.26436
BSU_02200	241163	NA	NA	NA	NA	NA
BSU_02200	241174	76	7.26209	151	13.7086	1.1969
BSU_02200	241207	77	7.35764	106	9.62327	1.08319
BSU_02200	241212	9	0.859984	41	3.72221	1.45405
BSU_02200	241292	31	2.96217	73	6.62735	1.24956
BSU_02200	241296	90	8.59984	225	20.4267	1.2681
BSU_02200	241305	137	13.0909	251	22.7872	1.17178
BSU_02200	241311	NA	NA	13	1.18021	NA
BSU_02200	241322	101	9.65094	173	15.7059	1.15092
BSU_02200	241342	NA	NA	NA	NA	NA
BSU_02200	241350	25	2.38885	30	2.72357	1.04064
BSU_02200	241352	128	12.2309	147	13.3455	1.02703
BSU_02200	241361	67	6.40211	56	5.08399	0.928558
BSU_02200	241372	16	1.52886	135	12.256	1.64506
BSU_02200	241422	45	4.29992	55	4.99321	1.04632
BSU_02200	241438	32	3.05772	66	5.99185	1.20848
BSU_02200	241441	54	5.15991	160	14.5257	1.32075
BSU_02200	241452	39	3.7266	32	2.90514	0.92283
BSU_02200	241456	32	3.05772	76	6.8997	1.2522
BSU_02200	241513	NA	NA	NA	NA	NA
BSU_02200	241535	NA	NA	NA	NA	NA
BSU_02200	241548	NA	NA	NA	NA	NA
BSU_02200	241563	15	1.43331	22	1.99728	1.10283
BSU_02200	241572	54	5.15991	58	5.26556	1.00628
BSU_02200	241579	268	25.6084	168	15.252	0.839403
BSU_02200	241591	20	1.91108	25	2.26964	1.05329
BSU_02200	241596	8	0.764431	12	1.08943	1.10979
BSU_02200	241638	NA	NA	NA	NA	NA
BSU_02200	241647	29	2.77106	28	2.542	0.973261
BSU_02200	241651	70	6.68877	204	18.5203	1.31562
BSU_02200	241677	29	2.77106	31	2.81435	1.0048
BSU_02200	241695	64	6.11544	60	5.44713	0.964136
BSU_02200	241730	128	12.2309	365	33.1367	1.30888
BSU_02200	241737	31	2.96217	56	5.08399	1.1674
BSU_02200	241773	18	1.71997	32	2.90514	1.16244
BSU_02200	241775	64	6.11544	60	5.44713	0.964136
BSU_02200	241793	311	29.7172	191	17.34	0.833051
BSU_02200	241797	80	7.64431	104	9.4417	1.06544
BSU_02200	241822	23	2.19774	25	2.26964	1.00998
BSU_02210	241918	22	2.10218	12	1.08943	0.796294
BSU_02210	241931	NA	NA	NA	NA	NA
BSU_02210	241978	38	3.63104	61	5.53792	1.13081
BSU_02210	241986	38	3.63104	84	7.62599	1.22996
BSU_02210	241994	86	8.21763	16	1.45257	0.462958
BSU_02210	242007	18	1.71997	31	2.81435	1.1526
BSU_02210	242066	NA	NA	NA	NA	NA
BSU_02210	242080	333	31.8194	474	43.0323	1.09356
BSU_02210	242084	149	14.2375	255	23.1503	1.15065
BSU_02210	242086	190	18.1552	324	29.4145	1.14954
BSU_02210	242125	NA	NA	8	0.726284	NA
BSU_02210	242166	NA	NA	NA	NA	NA
BSU_02210	242184	63	6.01989	117	10.6219	1.17598
BSU_02210	242186	25	2.38885	65	5.90106	1.28025
BSU_02210	242211	330	31.5328	25	2.26964	0.184525
BSU_02210	242238	15	1.43331	48	4.35771	1.3446
BSU_02210	242252	63	6.01989	138	12.5284	1.22714
BSU_02210	242259	89	8.50429	300	27.2357	1.36072
BSU_02210	242266	84	8.02652	88	7.98913	0.998553
BSU_02210	242274	278	26.564	59	5.35635	0.503762
BSU_02210	242302	18	1.71997	20	1.81571	1.01679
BSU_02210	242308	NA	NA	18	1.63414	NA
BSU_02210	242316	NA	NA	NA	NA	NA
BSU_02210	242331	14	1.33775	18	1.63414	1.06202
BSU_02210	242338	8	0.764431	11	0.998641	1.08283
BSU_02210	242391	NA	NA	NA	NA	NA
BSU_02210	242400	11	1.05109	25	2.26964	1.23856
BSU_02210	242414	NA	NA	NA	NA	NA
BSU_02210	242420	132	12.6131	72	6.53656	0.796293
BSU_02210	242427	49	4.68214	63	5.71949	1.06202
BSU_02210	242450	45	4.29992	113	10.2588	1.26947
BSU_02210	242526	90	8.59984	107	9.71405	1.03776
BSU_02210	242528	75	7.16654	131	11.8929	1.15697
BSU_02210	242560	397	37.9349	313	28.4159	0.91046
BSU_02210	242564	379	36.2149	975	88.5159	1.27698
BSU_02210	242566	73	6.97543	128	11.6206	1.15817
BSU_02210	242577	44	4.20437	61	5.53792	1.08538
BSU_02210	242579	42	4.01326	39	3.54064	0.96117
BSU_02210	242586	NA	NA	NA	NA	NA
BSU_02210	242589	32	3.05772	45	4.08535	1.08979
BSU_02210	242596	153	14.6197	817	74.1718	1.50331
BSU_02210	242598	115	10.9887	533	48.3887	1.45941
BSU_02210	242604	21	2.00663	126	11.439	1.53941
BSU_02210	242613	12	1.14665	14	1.271	1.03191
BSU_02210	242684	24	2.29329	16	1.45257	0.858482
BSU_02210	242693	11	1.05109	15	1.36178	1.08025
BSU_02210	242713	NA	NA	NA	NA	NA
BSU_02210	242718	22	2.10218	48	4.35771	1.22591
BSU_02210	242721	23	2.19774	25	2.26964	1.00998
BSU_02210	242765	50	4.77769	79	7.17206	1.12589
BSU_02210	242807	NA	NA	15	1.36178	NA
BSU_02210	242829	343	32.775	919	83.4319	1.28958
BSU_02220	242868	258	24.6529	404	36.6774	1.12312
BSU_02220	242899	NA	NA	NA	NA	NA
BSU_02220	242914	59	5.63768	128	11.6206	1.22415
BSU_02220	242963	NA	NA	NA	NA	NA
BSU_02220	242995	68	6.49766	78	7.08127	1.02666
BSU_02220	243015	267	25.5129	449	40.7627	1.14522
BSU_02220	243019	244	23.3151	814	73.8994	1.35752
BSU_02220	243022	16	1.52886	25	2.26964	1.12244
BSU_02220	243028	15	1.43331	23	2.08807	1.1166
BSU_02220	243046	18	1.71997	10	0.907855	0.801981
BSU_02220	243059	100	9.55538	106	9.62327	1.00219
BSU_02220	243066	92	8.79095	122	11.0758	1.0716
BSU_02220	243083	15	1.43331	42	3.81299	1.30322
BSU_02220	243106	21	2.00663	17	1.54335	0.918651
BSU_02220	243120	73	6.97543	124	11.2574	1.14833
BSU_02220	243131	NA	NA	10	0.907855	NA
BSU_02220	243181	92	8.79095	34	3.08671	0.675652
BSU_02220	243201	NA	NA	NA	NA	NA
BSU_02220	243221	153	14.6197	714	64.8209	1.46154
BSU_02220	243224	36	3.43994	65	5.90106	1.16725
BSU_02220	243247	NA	NA	NA	NA	NA
BSU_02220	243272	NA	NA	NA	NA	NA
BSU_02220	243280	36	3.43994	57	5.17478	1.12655
BSU_02220	243320	33	3.15328	35	3.17749	1.00237
BSU_02220	243339	242	23.124	121	10.9851	0.769327
BSU_02220	243361	11	1.05109	21	1.9065	1.18453
BSU_02220	243388	14	1.33775	NA	NA	0
BSU_02220	243406	104	9.9376	71	6.44577	0.865843
BSU_02220	243414	NA	NA	NA	NA	NA
BSU_02220	243448	53	5.06435	86	7.80756	1.13415
BSU_02220	243466	28	2.67551	50	4.53928	1.16382
BSU_02220	243496	88	8.40874	138	12.5284	1.12357
BSU_02220	243498	371	35.4505	370	33.5907	0.983299
BSU_02220	243522	60	5.73323	125	11.3482	1.2116
BSU_02220	243541	17	1.62441	29	2.63278	1.14965
BSU_02220	243555	165	15.7664	256	23.2411	1.12026
BSU_02220	243558	88	8.40874	106	9.62327	1.04181
BSU_02220	243589	223	21.3085	103	9.35091	0.744753
BSU_02220	243606	NA	NA	NA	NA	NA
BSU_02220	243614	107	10.2243	174	15.7967	1.13482
BSU_02220	243616	148	14.142	257	23.3319	1.15516
BSU_02230	243895	93	8.8865	104	9.4417	1.01878
BSU_02230	243914	36	3.43994	55	4.99321	1.11548
BSU_02230	243920	39	3.7266	112	10.168	1.31106
BSU_02230	243935	18	1.71997	27	2.45121	1.10979
BSU_02230	243939	72	6.87987	113	10.2588	1.12382
BSU_02230	243947	28	2.67551	106	9.62327	1.39669
BSU_02230	243974	13	1.2422	27	2.45121	1.21064
BSU_02230	243997	24	2.29329	53	4.81163	1.22965
BSU_02230	244029	33	3.15328	67	6.08263	1.2036
BSU_02230	244036	149	14.2375	228	20.6991	1.11597
BSU_02230	244047	79	7.54875	136	12.3468	1.15248
BSU_02230	244170	NA	NA	NA	NA	NA
BSU_02230	244261	39	3.7266	99	8.98777	1.27283
BSU_02230	244275	212	20.2574	142	12.8915	0.859939
BSU_02230	244279	423	40.4193	619	56.1963	1.10213
BSU_02230	244290	NA	NA	35	3.17749	NA
BSU_02230	244292	NA	NA	NA	NA	NA
BSU_02230	244329	10	0.955538	15	1.36178	1.10979
BSU_02230	244388	15	1.43331	18	1.63414	1.04064
BSU_02230	244458	53	5.06435	48	4.35771	0.953428
BSU_02230	244487	19	1.81552	21	1.9065	1.01515
BSU_02230	244493	283	27.0417	212	19.2465	0.894616
BSU_02230	244503	NA	NA	NA	NA	NA
BSU_02230	244509	NA	NA	NA	NA	NA
BSU_02230	244555	125	11.9442	233	21.153	1.17712
BSU_02230	244557	17	1.62441	NA	NA	0
BSU_02230	244581	111	10.6065	134	12.1653	1.04249
BSU_02230	244598	138	13.1864	259	23.5135	1.17925
BSU_02230	244614	47	4.49103	77	6.99049	1.13712
BSU_02230	244648	NA	NA	NA	NA	NA
BSU_02230	244686	90	8.59984	813	73.8087	1.66624
BSU_02230	244691	89	8.50429	153	13.8902	1.15204
BSU_02230	244693	209	19.9707	215	19.5189	0.992908
BSU_02230	244706	45	4.29992	87	7.89834	1.18844
BSU_02230	244725	62	5.92434	99	8.98777	1.12917
BSU_02230	244803	9	0.859984	NA	NA	0
BSU_02230	244862	NA	NA	NA	NA	NA
BSU_02230	244870	44	4.20437	119	10.8035	1.29247
BSU_02230	244940	NA	NA	NA	NA	NA
BSU_02230	244959	27	2.57995	58	5.26556	1.22109
BSU_02230	245033	17	1.62441	48	4.35771	1.30581
BSU_02230	245039	12	1.14665	24	2.17885	1.19894
BSU_02230	245044	44	4.20437	57	5.17478	1.06436
BSU_02240	245197	38	3.63104	65	5.90106	1.15049
BSU_02240	245229	25	2.38885	26	2.36042	0.996291
BSU_02240	245233	NA	NA	NA	NA	NA
BSU_02240	245278	NA	NA	NA	NA	NA
BSU_02240	245314	15	1.43331	9	0.81707	0.825831
BSU_02240	245321	NA	NA	13	1.18021	NA
BSU_02240	245327	NA	NA	NA	NA	NA
BSU_02240	245342	11	1.05109	21	1.9065	1.18453
BSU_02240	245385	29	2.77106	46	4.17614	1.12711
BSU_02240	245408	80	7.64431	90	8.1707	1.02064
BSU_02240	245416	NA	NA	NA	NA	NA
BSU_02240	245418	16	1.52886	15	1.36178	0.964136
BSU_02240	245458	32	3.05772	34	3.08671	1.00292
BSU_02240	245474	NA	NA	NA	NA	NA
BSU_02240	245523	31	2.96217	61	5.53792	1.1939
BSU_02240	245525	263	25.1307	389	35.3156	1.10544
BSU_02240	245553	14	1.33775	45	4.08535	1.34598
BSU_02240	245574	374	35.7371	594	53.9266	1.12751
BSU_02240	245582	NA	NA	15	1.36178	NA
BSU_02240	245593	NA	NA	NA	NA	NA
BSU_02240	245606	255	24.3662	226	20.5175	0.946721
BSU_02240	245634	554	52.9368	246	22.3332	0.732542
BSU_02240	245665	NA	NA	NA	NA	NA
BSU_02240	245697	32	3.05772	49	4.44849	1.11618
BSU_02240	245703	NA	NA	NA	NA	NA
BSU_02240	245708	268	25.6084	298	27.0541	1.01702
BSU_02240	245712	160	15.2886	370	33.5907	1.24394
BSU_02240	245730	14	1.33775	57	5.17478	1.41924
BSU_02240	245769	276	26.3729	442	40.1272	1.13008
BSU_02240	245775	NA	NA	NA	NA	NA
BSU_02240	245783	29	2.77106	51	4.63006	1.15909
BSU_02240	245786	113	10.7976	201	18.2479	1.16262
BSU_02240	245791	27	2.57995	19	1.72493	0.875238
BSU_02240	245823	28	2.67551	26	2.36042	0.96117
BSU_02240	245829	NA	NA	NA	NA	NA
BSU_02240	245837	59	5.63768	68	6.17342	1.02813
BSU_02240	245921	129	12.3264	66	5.99185	0.776453
BSU_02240	245949	330	31.5328	325	29.5053	0.979404
BSU_02240	245951	171	16.3397	217	19.7005	1.05797
BSU_02240	245961	132	12.6131	739	67.0905	1.51796
BSU_02240	245963	493	47.108	316	28.6882	0.846298
BSU_02240	245972	33	3.15328	48	4.35771	1.10025
BSU_02240	245976	62	5.92434	128	11.6206	1.20878
BSU_02240	246003	21	2.00663	46	4.17614	1.22714
BSU_02240	246012	145	13.8553	88	7.98913	0.829372
BSU_02240	246020	25	2.38885	47	4.26692	1.17977
BSU_02240	246035	380	36.3104	700	63.5499	1.17347
BSU_02240	246066	75	7.16654	137	12.4376	1.17085
BSU_02240	246068	356	34.0172	262	23.7858	0.889122
BSU_02240	246097	434	41.4704	366	33.2275	0.931323
BSU_02240	246107	96	9.17317	174	15.7967	1.16844
BSU_02240	246114	29	2.77106	22	1.99728	0.898525
BSU_02240	246129	128	12.2309	230	20.8807	1.16576
BSU_02250	246097	434	41.4704	366	33.2275	0.931323
BSU_02250	246107	96	9.17317	174	15.7967	1.16844
BSU_02250	246114	29	2.77106	22	1.99728	0.898525
BSU_02250	246129	128	12.2309	230	20.8807	1.16576
BSU_02250	246133	126	12.0398	167	15.1612	1.07144
BSU_02250	246143	63	6.01989	125	11.3482	1.19648
BSU_02250	246149	40	3.82215	66	5.99185	1.13933
BSU_02250	246159	154	14.7153	153	13.8902	0.982117
BSU_02250	246170	70	6.68877	159	14.4349	1.23838
BSU_02250	246216	45	4.29992	61	5.53792	1.07841
BSU_02250	246246	51	4.87324	442	40.1272	1.65338
BSU_02250	246315	21	2.00663	38	3.44985	1.16793
BSU_02250	246332	251	23.984	145	13.1639	0.814085
BSU_02250	246339	NA	NA	NA	NA	NA
BSU_02250	246360	19	1.81552	73	6.62735	1.40127
BSU_02250	246372	NA	NA	NA	NA	NA
BSU_02250	246391	45	4.29992	73	6.62735	1.13407
BSU_02250	246425	29	2.77106	33	2.99592	1.02418
BSU_02250	246443	12	1.14665	19	1.72493	1.12655
BSU_02250	246453	NA	NA	NA	NA	NA
BSU_02250	246476	30	2.86661	18	1.63414	0.825831
BSU_02250	246490	18	1.71997	1043	94.6893	2.24224
BSU_02260	246662	35	3.34438	117	10.6219	1.35814
BSU_02260	246709	NA	NA	9	0.81707	NA
BSU_02260	246718	19	1.81552	34	3.08671	1.16447
BSU_02260	246763	28	2.67551	121	10.9851	1.43771
BSU_02260	246771	NA	NA	12	1.08943	NA
BSU_02260	246792	92	8.79095	194	17.6124	1.21535
BSU_02260	246868	NA	NA	NA	NA	NA
BSU_02260	246876	NA	NA	NA	NA	NA
BSU_02260	246903	20	1.91108	44	3.99456	1.22848
BSU_02260	246907	89	8.50429	249	22.6056	1.30297
BSU_02260	246918	40	3.82215	81	7.35363	1.20279
BSU_02260	246920	220	21.0218	403	36.5866	1.17173
BSU_02260	246923	136	12.9953	302	27.4172	1.23137
BSU_02260	246936	20	1.91108	53	4.81163	1.28615
BSU_02260	246942	69	6.59321	130	11.8021	1.18044
BSU_02260	246944	NA	NA	NA	NA	NA
BSU_02260	247059	NA	NA	NA	NA	NA
BSU_02260	247073	12	1.14665	19	1.72493	1.12655
BSU_02260	247094	46	4.39548	130	11.8021	1.30609
BSU_02260	247110	NA	NA	21	1.9065	NA
BSU_02260	247131	10	0.955538	55	4.99321	1.51244
BSU_02260	247153	42	4.01326	167	15.1612	1.4119
BSU_02260	247155	176	16.8175	399	36.2234	1.23779
BSU_02260	247159	76	7.26209	93	8.44306	1.0467
BSU_02260	247173	75	7.16654	147	13.3455	1.19268
BSU_02260	247198	187	17.8686	427	38.7654	1.24002
BSU_02260	247200	197	18.8241	451	40.9443	1.24082
BSU_02260	247225	29	2.77106	62	5.6287	1.21961
BSU_02260	247241	34	3.24883	60	5.44713	1.16016
BSU_02260	247321	25	2.38885	41	3.72221	1.13744
BSU_02260	247352	18	1.71997	58	5.26556	1.34674
BSU_02260	247364	NA	NA	NA	NA	NA
BSU_02260	247392	192	18.3463	386	35.0432	1.20056
BSU_02260	247396	162	15.4797	429	38.947	1.28595
BSU_02260	247430	NA	NA	NA	NA	NA
BSU_02260	247460	56	5.35101	102	9.26013	1.16996
BSU_02260	247481	20	1.91108	32	2.90514	1.12979
BSU_02260	247501	50	4.77769	89	8.07991	1.16283
BSU_02260	247529	11	1.05109	32	2.90514	1.31506
BSU_02260	247541	22	2.10218	33	2.99592	1.10979
BSU_02260	247546	131	12.5175	291	26.4186	1.23148
BSU_02270	247750	187	17.8686	177	16.069	0.967104
BSU_02270	247761	167	15.9575	194	17.6124	1.03058
BSU_02270	247767	196	18.7285	186	16.8861	0.967907
BSU_02270	247772	66	6.30655	19	1.72493	0.598243
BSU_02270	247814	274	26.1817	186	16.8861	0.864084
BSU_02270	247816	76	7.26209	52	4.72085	0.866532
BSU_02270	247845	15	1.43331	NA	NA	0
BSU_02270	247851	8	0.764431	10	0.907855	1.05329
BSU_02270	247893	127	12.1353	48	4.35771	0.682606
BSU_02270	247914	45	4.29992	12	1.08943	0.574523
BSU_02270	247950	19	1.81552	50	4.53928	1.28399
BSU_02270	247971	265	25.3218	272	24.6937	0.992216
BSU_02270	247981	171	16.3397	84	7.62599	0.763843
BSU_02270	247996	716	68.4165	200	18.1571	0.588892
BSU_02270	247998	10	0.955538	NA	NA	0
BSU_02270	248010	17	1.62441	13	1.18021	0.901001
BSU_02270	248021	283	27.0417	342	31.0487	1.04282
BSU_02270	248035	148	14.142	198	17.9755	1.07434
BSU_02270	248064	NA	NA	NA	NA	NA
BSU_02270	248070	30	2.86661	33	2.99592	1.01367
BSU_02270	248100	NA	NA	NA	NA	NA
BSU_02270	248106	10	0.955538	NA	NA	0
BSU_02270	248139	NA	NA	NA	NA	NA
BSU_02270	248144	490	46.8214	115	10.4403	0.534938
BSU_02270	248155	929	88.7695	241	21.8793	0.565972
BSU_02270	248157	57	5.44657	18	1.63414	0.62692
BSU_02270	248197	270	25.7995	101	9.16934	0.679407
BSU_02270	248211	32	3.05772	32	2.90514	0.984136
BSU_02270	248216	13	1.2422	NA	NA	0
BSU_02270	248232	11	1.05109	11	0.998641	0.984136
BSU_02270	248275	36	3.43994	19	1.72493	0.786085
BSU_02280	248275	36	3.43994	19	1.72493	0.786085
BSU_02280	248290	26	2.4844	37	3.35907	1.09348
BSU_02280	248298	19	1.81552	50	4.53928	1.28399
BSU_02280	248304	NA	NA	NA	NA	NA
BSU_02280	248312	13	1.2422	10	0.907855	0.90283
BSU_02280	248329	34	3.24883	28	2.542	0.923967
BSU_02280	248332	28	2.67551	9	0.81707	0.632405
BSU_02280	248341	15	1.43331	13	1.18021	0.939789
BSU_02280	248385	16	1.52886	16	1.45257	0.984136
BSU_02280	248396	20	1.91108	32	2.90514	1.12979
BSU_02280	248404	72	6.87987	70	6.35499	0.975406
BSU_02280	248412	21	2.00663	22	1.99728	0.998553
BSU_02280	248425	NA	NA	13	1.18021	NA
BSU_02280	248432	78	7.4532	52	4.72085	0.858482
BSU_02280	248452	345	32.9661	223	20.2452	0.848901
BSU_02280	248456	112	10.702	99	8.98777	0.945901
BSU_02280	248469	84	8.02652	88	7.98913	0.998553
BSU_02280	248501	NA	NA	NA	NA	NA
BSU_02280	248511	65	6.211	58	5.26556	0.948825
BSU_02280	248530	40	3.82215	8	0.726284	0.485371
BSU_02280	248574	26	2.4844	17	1.54335	0.852465
BSU_02280	248583	863	82.4629	1088	98.7747	1.05594
BSU_02280	248591	33	3.15328	30	2.72357	0.9546
BSU_02280	248596	48	4.58658	49	4.44849	0.990526
BSU_02280	248601	NA	NA	NA	NA	NA
BSU_02280	248606	32	3.05772	48	4.35771	1.10979
BSU_02280	248634	NA	NA	NA	NA	NA
BSU_02280	248670	1404	134.158	175	15.8875	0.33882
BSU_02280	248701	41	3.91771	54	4.90242	1.06949
BSU_02280	248717	31	2.96217	18	1.63414	0.815669
BSU_02280	248720	47	4.49103	38	3.44985	0.918263
BSU_02280	248735	NA	NA	8	0.726284	NA
BSU_02280	248737	125	11.9442	68	6.17342	0.795466
BSU_02280	248744	131	12.5175	75	6.80892	0.811301
BSU_02280	248754	333	31.8194	167	15.1612	0.770255
BSU_02290	248754	333	31.8194	167	15.1612	0.770255
BSU_02290	248757	37	3.53549	36	3.26828	0.975645
BSU_02290	248765	151	14.4286	139	12.6192	0.958474
BSU_02290	248776	16	1.52886	NA	NA	0
BSU_02290	248789	8	0.764431	13	1.18021	1.1346
BSU_02290	248818	84	8.02652	120	10.8943	1.09467
BSU_02290	248826	NA	NA	NA	NA	NA
BSU_02290	248913	78	7.4532	15	1.36178	0.473216
BSU_02290	248926	27	2.57995	20	1.81571	0.891134
BSU_02290	248960	604	57.7145	70	6.35499	0.316272
BSU_02290	249035	57	5.44657	34	3.08671	0.824013
BSU_02290	249063	13	1.2422	NA	NA	0
BSU_02290	249082	379	36.2149	106	9.62327	0.589288
BSU_02290	249108	NA	NA	NA	NA	NA
BSU_02290	249127	203	19.3974	200	18.1571	0.979522
BSU_02290	249139	NA	NA	NA	NA	NA
BSU_02290	249154	97	9.26872	92	8.35227	0.967735
BSU_02290	249158	15	1.43331	9	0.81707	0.825831
BSU_02290	249172	27	2.57995	22	1.99728	0.92067
BSU_02290	249205	35	3.34438	15	1.36178	0.721558
BSU_02290	249238	NA	NA	NA	NA	NA
BSU_02290	249245	8	0.764431	NA	NA	0
BSU_02290	249254	53	5.06435	48	4.35771	0.953428
BSU_02290	249260	16	1.52886	19	1.72493	1.03739
BSU_02290	249265	NA	NA	9	0.81707	NA
BSU_02290	249292	NA	NA	NA	NA	NA
BSU_02290	249304	10	0.955538	46	4.17614	1.45706
BSU_02290	249315	NA	NA	13	1.18021	NA
BSU_02290	249360	153	14.6197	130	11.8021	0.933652
BSU_02290	249363	166	15.8619	145	13.1639	0.94222
BSU_02290	249369	54	5.15991	54	4.90242	0.984136
BSU_02290	249384	NA	NA	NA	NA	NA
BSU_02290	249390	NA	NA	NA	NA	NA
BSU_02290	249421	40	3.82215	50	4.53928	1.05329
BSU_02290	249488	35	3.34438	21	1.9065	0.825831
BSU_02290	249524	50	4.77769	758	68.8154	1.82669
BSU_02290	249529	NA	NA	NA	NA	NA
BSU_02290	249538	37	3.53549	54	4.90242	1.1013
BSU_02300	249621	42	4.01326	73	6.62735	1.15545
BSU_02300	249628	15	1.43331	31	2.81435	1.2091
BSU_02300	249713	37	3.53549	46	4.17614	1.05161
BSU_02300	249784	20	1.91108	19	1.72493	0.968241
BSU_02300	249821	NA	NA	NA	NA	NA
BSU_02300	249828	44	4.20437	56	5.08399	1.05887
BSU_02300	249832	26	2.4844	15	1.36178	0.813677
BSU_02300	249841	11	1.05109	18	1.63414	1.13676
BSU_02300	249871	13	1.2422	9	0.81707	0.870178
BSU_02310	249992	20	1.91108	83	7.5352	1.42516
BSU_02310	250078	44	4.20437	75	6.80892	1.14941
BSU_02310	250154	NA	NA	NA	NA	NA
BSU_02310	250190	41	3.91771	53	4.81163	1.06369
BSU_02310	250249	118	11.2754	171	15.5243	1.0991
BSU_02310	250270	15	1.43331	27	2.45121	1.16629
BSU_02310	250277	195	18.633	327	29.6869	1.14435
BSU_02310	250305	121	11.562	250	22.6964	1.20903
BSU_02310	250318	36	3.43994	70	6.35499	1.19021
BSU_02310	250323	221	21.1174	320	29.0514	1.09885
BSU_02310	250326	62	5.92434	71	6.44577	1.02614
BSU_02310	250337	25	2.38885	51	4.63006	1.20508
BSU_02310	250344	NA	NA	NA	NA	NA
BSU_02310	250369	79	7.54875	131	11.8929	1.14087
BSU_02310	250376	94	8.98206	219	19.882	1.24625
BSU_02310	250411	481	45.9614	233	21.153	0.759506
BSU_02310	250452	NA	NA	NA	NA	NA
BSU_02310	250464	17	1.62441	16	1.45257	0.965349
BSU_02310	250493	70	6.68877	57	5.17478	0.920469
BSU_02310	250511	19	1.81552	10	0.907855	0.785225
BSU_02310	250574	27	2.57995	40	3.63142	1.10594
BSU_02310	250590	145	13.8553	216	19.6097	1.10765
BSU_02310	250636	39	3.7266	19	1.72493	0.76128
BSU_02310	250659	11	1.05109	15	1.36178	1.08025
BSU_02310	250679	NA	NA	NA	NA	NA
BSU_02310	250711	26	2.4844	34	3.08671	1.06727
BSU_02310	250722	73	6.97543	93	8.44306	1.05918
BSU_02310	250751	47	4.49103	42	3.81299	0.949279
BSU_02310	250762	354	33.8261	577	52.3833	1.13554
BSU_02310	250764	542	51.7902	687	62.3697	1.05761
BSU_02310	250790	13	1.2422	26	2.36042	1.19894
BSU_02310	250798	8	0.764431	30	2.72357	1.39375
BSU_02310	250809	NA	NA	19	1.72493	NA
BSU_02310	250830	34	3.24883	44	3.99456	1.06404
BSU_02310	250868	NA	NA	NA	NA	NA
BSU_02310	250882	NA	NA	NA	NA	NA
BSU_02310	250918	99	9.45983	99	8.98777	0.984136
BSU_02310	250925	52	4.9688	112	10.168	1.22191
BSU_02310	250938	62	5.92434	62	5.6287	0.984136
BSU_02310	250949	41	3.91771	133	12.0745	1.34882
BSU_02310	250961	NA	NA	13	1.18021	NA
BSU_02310	250967	29	2.77106	86	7.80756	1.32102
BSU_02310	250977	9	0.859984	13	1.18021	1.09809
BSU_02310	250990	151	14.4286	135	12.256	0.949425
BSU_02310	251020	52	4.9688	69	6.2642	1.0718
BSU_02310	251022	114	10.8931	157	14.2533	1.08332
BSU_02310	251035	195	18.633	337	30.5947	1.15368
BSU_02310	251041	61	5.82878	93	8.44306	1.11483
BSU_02310	251061	129	12.3264	215	19.5189	1.14244
BSU_02310	251070	37	3.53549	27	2.45121	0.886492
BSU_02310	251073	169	16.1486	185	16.7953	1.01217
BSU_02310	251082	36	3.43994	33	2.99592	0.957171
BSU_02310	251091	NA	NA	15	1.36178	NA
BSU_02310	251172	38	3.63104	47	4.26692	1.05001
BSU_02310	251203	397	37.9349	932	84.6121	1.24862
BSU_02310	251205	37	3.53549	90	8.1707	1.25961
BSU_02310	251224	37	3.53549	19	1.72493	0.777594
BSU_02310	251233	56	5.35101	63	5.71949	1.02064
BSU_02310	251266	97	9.26872	160	14.5257	1.13923
BSU_02310	251292	160	15.2886	107	9.71405	0.859448
BSU_02310	251310	459	43.8592	82	7.44441	0.45038
BSU_02320	251430	140	13.3775	211	19.1558	1.11126
BSU_02320	251433	10	0.955538	19	1.72493	1.18305
BSU_02320	251479	89	8.50429	237	21.5162	1.28767
BSU_02320	251491	43	4.10881	90	8.1707	1.21303
BSU_02320	251504	35	3.34438	96	8.71541	1.29683
BSU_02320	251510	NA	NA	NA	NA	NA
BSU_02320	251583	369	35.2594	387	35.134	0.998896
BSU_02320	251585	141	13.4731	28	2.542	0.483164
BSU_02320	251593	NA	NA	NA	NA	NA
BSU_02320	251628	77	7.35764	108	9.80484	1.08898
BSU_02320	251630	90	8.59984	456	41.3982	1.48702
BSU_02320	251642	108	10.3198	209	18.9742	1.18874
BSU_02320	251645	8	0.764431	NA	NA	0
BSU_02320	251651	21	2.00663	30	2.72357	1.09467
BSU_02320	251661	21	2.00663	27	2.45121	1.06202
BSU_02320	251664	NA	NA	8	0.726284	NA
BSU_02320	251690	47	4.49103	39	3.54064	0.926313
BSU_02320	251712	74	7.07098	154	13.981	1.21126
BSU_02320	251733	NA	NA	13	1.18021	NA
BSU_02320	251744	54	5.15991	73	6.62735	1.07756
BSU_02320	251756	17	1.62441	17	1.54335	0.984136
BSU_02320	251778	28	2.67551	38	3.44985	1.07877
BSU_02320	251806	NA	NA	NA	NA	NA
BSU_02320	251860	31	2.96217	10	0.907855	0.633514
BSU_02320	251883	NA	NA	NA	NA	NA
BSU_02320	251887	80	7.64431	127	11.5298	1.12736
BSU_02320	251909	NA	NA	NA	NA	NA
BSU_02320	251955	NA	NA	NA	NA	NA
BSU_02320	251959	21	2.00663	48	4.35771	1.24033
BSU_02320	251977	18	1.71997	11	0.998641	0.831518
BSU_02320	251987	20	1.91108	NA	NA	0
BSU_02320	252068	32	3.05772	38	3.44985	1.03739
BSU_02320	252071	70	6.68877	76	6.8997	1.00962
BSU_02320	252086	334	31.915	268	24.3305	0.915908
BSU_02320	252089	NA	NA	NA	NA	NA
BSU_02320	252114	114	10.8931	152	13.7994	1.07329
BSU_02320	252119	18	1.71997	40	3.63142	1.23159
BSU_02320	252127	133	12.7087	252	22.878	1.18219
BSU_02320	252143	18	1.71997	32	2.90514	1.16244
BSU_02320	252154	16	1.52886	18	1.63414	1.02064
BSU_02320	252172	51	4.87324	94	8.53384	1.17363
BSU_02320	252220	67	6.40211	93	8.44306	1.08576
BSU_02320	252268	NA	NA	NA	NA	NA
BSU_02320	252280	NA	NA	NA	NA	NA
BSU_02320	252286	21	2.00663	35	3.17749	1.14244
BSU_02320	252304	NA	NA	NA	NA	NA
BSU_02320	252312	NA	NA	NA	NA	NA
BSU_02330	252526	22	2.10218	82	7.44441	1.39187
BSU_02330	252533	33	3.15328	19	1.72493	0.81305
BSU_02330	252536	27	2.57995	35	3.17749	1.06456
BSU_02330	252541	49	4.68214	50	4.53928	0.990397
BSU_02330	252544	30	2.86661	31	2.81435	0.994298
BSU_02330	252546	83	7.93097	96	8.71541	1.02923
BSU_02330	252550	91	8.6954	117	10.6219	1.06202
BSU_02330	252579	NA	NA	NA	NA	NA
BSU_02330	252603	94	8.98206	79	7.17206	0.930261
BSU_02330	252620	NA	NA	NA	NA	NA
BSU_02330	252627	NA	NA	NA	NA	NA
BSU_02330	252651	31	2.96217	25	2.26964	0.917473
BSU_02330	252657	NA	NA	NA	NA	NA
BSU_02330	252662	10	0.955538	37	3.35907	1.38959
BSU_02330	252669	46	4.39548	54	4.90242	1.03383
BSU_02330	252691	14	1.33775	25	2.26964	1.16382
BSU_02330	252693	19	1.81552	23	2.08807	1.04334
BSU_02330	252734	37	3.53549	38	3.44985	0.992401
BSU_02330	252738	NA	NA	NA	NA	NA
BSU_02330	252789	NA	NA	14	1.271	NA
BSU_02330	252803	33	3.15328	21	1.9065	0.844066
BSU_02330	252874	NA	NA	NA	NA	NA
BSU_02330	252918	NA	NA	NA	NA	NA
BSU_02330	252925	18	1.71997	13	1.18021	0.883288
BSU_02330	252931	21	2.00663	34	3.08671	1.13346
BSU_02330	252989	28	2.67551	87	7.89834	1.33547
BSU_02330	253017	40	3.82215	39	3.54064	0.97629
BSU_02330	253040	NA	NA	NA	NA	NA
BSU_02330	253045	11	1.05109	14	1.271	1.05887
BSU_02330	253050	38	3.63104	31	2.81435	0.921041
BSU_02330	253112	25	2.38885	41	3.72221	1.13744
BSU_02330	253141	NA	NA	8	0.726284	NA
BSU_02330	253189	135	12.8998	48	4.35771	0.663675
BSU_02330	253193	14	1.33775	20	1.81571	1.09467
BSU_02330	253255	32	3.05772	34	3.08671	1.00292
BSU_02330	253260	36	3.43994	27	2.45121	0.894983
BSU_02330	253282	150	14.3331	60	5.44713	0.700176
BSU_02330	253311	NA	NA	NA	NA	NA
BSU_02330	253322	40	3.82215	57	5.17478	1.09389
BSU_02330	253342	42	4.01326	19	1.72493	0.738313
BSU_02330	253344	181	17.2952	197	17.8848	1.01039
BSU_02330	253348	105	10.0332	124	11.2574	1.03568
BSU_02330	253350	55	5.25546	29	2.63278	0.785788
BSU_02330	253396	55	5.25546	48	4.35771	0.941949
BSU_02330	253410	166	15.8619	279	25.3292	1.14505
BSU_02330	253413	NA	NA	NA	NA	NA
BSU_02330	253430	90	8.59984	95	8.62463	1.00089
BSU_02330	253480	NA	NA	NA	NA	NA
BSU_02340	253519	46	4.39548	52	4.72085	1.02213
BSU_02340	253521	70	6.68877	78	7.08127	1.01767
BSU_02340	253587	NA	NA	11	0.998641	NA
BSU_02340	253595	40	3.82215	51	4.63006	1.05943
BSU_02340	253617	9	0.859984	NA	NA	0
BSU_02340	253667	NA	NA	NA	NA	NA
BSU_02340	253695	22	2.10218	80	7.26284	1.38421
BSU_02340	253722	52	4.9688	70	6.35499	1.07626
BSU_02340	253740	NA	NA	26	2.36042	NA
BSU_02340	253757	NA	NA	NA	NA	NA
BSU_02340	253812	42	4.01326	42	3.81299	0.984136
BSU_02340	253838	81	7.73986	116	10.5311	1.09544
BSU_02340	253851	59	5.63768	21	1.9065	0.664004
BSU_02340	253855	106	10.1287	179	16.2506	1.14651
BSU_02340	253857	196	18.7285	293	26.6002	1.10874
BSU_02340	253908	61	5.82878	79	7.17206	1.06427
BSU_02340	253930	73	6.97543	81	7.35363	1.01636
BSU_02340	253943	94	8.98206	151	13.7086	1.13103
BSU_02340	253995	NA	NA	NA	NA	NA
BSU_02340	254010	12	1.14665	18	1.63414	1.10979
BSU_02340	254022	28	2.67551	78	7.08127	1.30163
BSU_02340	254032	73	6.97543	189	17.1585	1.27894
BSU_02340	254036	98	9.36427	103	9.35091	0.999557
BSU_02340	254100	31	2.96217	61	5.53792	1.1939
BSU_02340	254117	85	8.12207	111	10.0772	1.06684
BSU_02340	254123	109	10.4154	838	76.0783	1.61626
BSU_02340	254146	33	3.15328	42	3.81299	1.05887
BSU_02340	254154	11	1.05109	24	2.17885	1.22591
BSU_02340	254175	12	1.14665	NA	NA	0
BSU_02340	254186	44	4.20437	96	8.71541	1.22591
BSU_02340	254225	641	61.25	238	21.607	0.677092
BSU_02340	254237	16	1.52886	15	1.36178	0.964136
BSU_02340	254256	23	2.19774	37	3.35907	1.13147
BSU_02340	254279	NA	NA	NA	NA	NA
BSU_02340	254301	18	1.71997	23	2.08807	1.0601
BSU_02340	254318	NA	NA	NA	NA	NA
BSU_02340	254354	77	7.35764	131	11.8929	1.14882
BSU_02340	254363	33	3.15328	37	3.35907	1.01959
BSU_02340	254369	21	2.00663	37	3.35907	1.15966
BSU_02340	254372	26	2.4844	34	3.08671	1.06727
BSU_02340	254413	NA	NA	NA	NA	NA
BSU_02340	254432	NA	NA	NA	NA	NA
BSU_02340	254478	74	7.07098	77	6.99049	0.996452
BSU_02340	254490	37	3.53549	79	7.17206	1.21921
BSU_02340	254493	28	2.67551	53	4.81163	1.18188
BSU_02340	254508	34	3.24883	68	6.17342	1.19894
BSU_02340	254511	54	5.15991	93	8.44306	1.1526
BSU_02340	254522	151	14.4286	249	22.6056	1.13914
BSU_02340	254609	NA	NA	10	0.907855	NA
BSU_02340	254616	8	0.764431	19	1.72493	1.2522
BSU_02340	254639	36	3.43994	67	6.08263	1.17664
BSU_02340	254651	NA	NA	9	0.81707	NA
BSU_02340	254733	NA	NA	NA	NA	NA
BSU_02340	254751	13	1.2422	35	3.17749	1.29106
BSU_02350	254908	9	0.859984	13	1.18021	1.09809
BSU_02350	254928	163	15.5753	92	8.35227	0.806883
BSU_02350	254945	134	12.8042	198	17.9755	1.10513
BSU_02350	254957	NA	NA	NA	NA	NA
BSU_02350	254967	9	0.859984	15	1.36178	1.14244
BSU_02350	254995	148	14.142	324	29.4145	1.22696
BSU_02350	255089	NA	NA	NA	NA	NA
BSU_02350	255134	21	2.00663	60	5.44713	1.30948
BSU_02350	255213	85	8.12207	171	15.5243	1.20076
BSU_02350	255215	16	1.52886	15	1.36178	0.964136
BSU_02350	255273	NA	NA	NA	NA	NA
BSU_02350	255293	26	2.4844	403	36.5866	1.83354
BSU_02350	255301	14	1.33775	16	1.45257	1.02552
BSU_02350	255305	465	44.4325	502	45.5743	1.00786
BSU_02350	255345	18	1.71997	24	2.17885	1.07329
BSU_02350	255411	NA	NA	NA	NA	NA
BSU_02350	255435	65	6.211	128	11.6206	1.19414
BSU_02350	255471	227	21.6907	329	29.8684	1.09915
BSU_02350	255489	31	2.96217	64	5.81028	1.20878
BSU_02350	255545	140	13.3775	112	10.168	0.914983
BSU_02350	255560	NA	NA	NA	NA	NA
BSU_02350	255566	NA	NA	17	1.54335	NA
BSU_02350	255712	270	25.7995	313	28.4159	1.02993
BSU_02350	255715	NA	NA	NA	NA	NA
BSU_02350	255718	36	3.43994	40	3.63142	1.01679
BSU_02350	255767	43	4.10881	130	11.8021	1.32699
BSU_02350	255778	34	3.24883	45	4.08535	1.071
BSU_02350	255790	41	3.91771	51	4.63006	1.05177
BSU_02350	255815	616	58.8611	717	65.0932	1.03119
BSU_02350	255817	23	2.19774	31	2.81435	1.07664
BSU_02350	255837	143	13.6642	209	18.9742	1.10174
BSU_02350	255872	118	11.2754	251	22.7872	1.21804
BSU_02350	255878	24	2.29329	22	1.99728	0.957171
BSU_02350	255886	94	8.98206	181	16.4322	1.18719
BSU_02350	255932	8	0.764431	21	1.9065	1.28322
BSU_02350	255947	222	21.2129	358	32.5012	1.13223
BSU_02350	256010	NA	NA	NA	NA	NA
BSU_02350	256016	25	2.38885	29	2.63278	1.03013
BSU_02350	256054	118	11.2754	201	18.2479	1.1492
BSU_02350	256073	27	2.57995	27	2.45121	0.984136
BSU_02350	256125	NA	NA	NA	NA	NA
BSU_02350	256153	151	14.4286	130	11.8021	0.937729
BSU_02350	256166	57	5.44657	259	23.5135	1.45326
BSU_02350	256171	13	1.2422	25	2.26964	1.18679
BSU_02350	256181	16	1.52886	31	2.81435	1.1891
BSU_02350	256183	12	1.14665	NA	NA	0
BSU_02350	256190	NA	NA	NA	NA	NA
BSU_02350	256222	154	14.7153	151	13.7086	0.978039
BSU_02350	256234	77	7.35764	60	5.44713	0.906828
BSU_02350	256266	40	3.82215	44	3.99456	1.01367
BSU_02350	256283	25	2.38885	53	4.81163	1.217
BSU_02350	256352	219	20.9263	377	34.2262	1.15247
BSU_02350	256424	134	12.8042	147	13.3455	1.01283
BSU_02350	256426	81	7.73986	175	15.8875	1.22287
BSU_02350	256428	287	27.4239	494	44.8481	1.15243
BSU_02350	256432	31	2.96217	54	4.90242	1.15613
BSU_02350	256451	NA	NA	NA	NA	NA
BSU_02350	256475	36	3.43994	33	2.99592	0.957171
BSU_02350	256501	31	2.96217	71	6.44577	1.24095
BSU_02350	256521	NA	NA	NA	NA	NA
BSU_02350	256532	20	1.91108	27	2.45121	1.07714
BSU_02350	256551	NA	NA	NA	NA	NA
BSU_02350	256557	1121	107.116	319	28.9606	0.594644
BSU_02350	256561	NA	NA	8	0.726284	NA
BSU_02350	256587	NA	NA	NA	NA	NA
BSU_02350	256605	19	1.81552	NA	NA	0
BSU_02350	256646	NA	NA	NA	NA	NA
BSU_02350	256653	22	2.10218	68	6.17342	1.33385
BSU_02350	256674	138	13.1864	197	17.8848	1.09445
BSU_02350	256676	110	10.5109	153	13.8902	1.08639
BSU_02350	256679	32	3.05772	31	2.81435	0.974297
BSU_02350	256692	29	2.77106	34	3.08671	1.03343
BSU_02350	256796	16	1.52886	36	3.26828	1.23544
BSU_02360	256824	NA	NA	NA	NA	NA
BSU_02360	256844	NA	NA	NA	NA	NA
BSU_02360	256861	78	7.4532	85	7.71677	1.01077
BSU_02360	256863	25	2.38885	25	2.26964	0.984136
BSU_02360	256873	NA	NA	NA	NA	NA
BSU_02360	256880	80	7.64431	240	21.7885	1.3246
BSU_02360	256913	47	4.49103	48	4.35771	0.990661
BSU_02360	256979	53	5.06435	71	6.44577	1.07475
BSU_02360	256990	248	23.6973	518	47.0269	1.2124
BSU_02360	257017	67	6.40211	99	8.98777	1.10513
BSU_02360	257087	130	12.422	136	12.3468	0.998119
BSU_02360	257149	75	7.16654	99	8.98777	1.07018
BSU_02360	257158	NA	NA	NA	NA	NA
BSU_02360	257226	89	8.50429	119	10.8035	1.07416
BSU_02360	257228	136	12.9953	273	24.7845	1.20008
BSU_02360	257272	23	2.19774	57	5.17478	1.26539
BSU_02360	257278	286	27.3284	584	53.0188	1.20539
BSU_02360	257293	NA	NA	NA	NA	NA
BSU_02360	257299	39	3.7266	66	5.99185	1.14717
BSU_02360	257323	41	3.91771	15	1.36178	0.672524
BSU_02360	257332	20	1.91108	30	2.72357	1.10979
BSU_02360	257334	9	0.859984	11	0.998641	1.04632
BSU_02360	257367	121	11.562	219	19.882	1.168
BSU_02360	257380	27	2.57995	41	3.72221	1.11359
BSU_02360	257386	63	6.01989	92	8.35227	1.10148
BSU_02360	257389	37	3.53549	60	5.44713	1.13395
BSU_02360	257421	25	2.38885	49	4.44849	1.19268
BSU_02360	257440	104	9.9376	193	17.5216	1.17575
BSU_02360	257442	187	17.8686	300	27.2357	1.13062
BSU_02360	257494	58	5.54212	97	8.8062	1.14351
BSU_02360	257501	71	6.78432	238	21.607	1.359
BSU_02360	257512	NA	NA	NA	NA	NA
BSU_02360	257515	88	8.40874	160	14.5257	1.16941
BSU_02360	257528	13	1.2422	19	1.72493	1.10174
BSU_02360	257533	130	12.422	291	26.4186	1.23386
BSU_02360	257547	30	2.86661	38	3.44985	1.05739
BSU_02370	257801	168	16.053	201	18.2479	1.03971
BSU_02370	257803	53	5.06435	82	7.44441	1.11939
BSU_02370	257811	111	10.6065	264	23.9674	1.25265
BSU_02370	257820	NA	NA	NA	NA	NA
BSU_02370	257834	9	0.859984	17	1.54335	1.18123
BSU_02370	257838	29	2.77106	56	5.08399	1.18807
BSU_02370	257851	61	5.82878	291	26.4186	1.46835
BSU_02370	257899	301	28.7617	527	47.844	1.15772
BSU_02370	257942	NA	NA	11	0.998641	NA
BSU_02370	257956	107	10.2243	248	22.5148	1.24464
BSU_02370	257958	255	24.3662	488	44.3033	1.18529
BSU_02370	257961	117	11.1798	217	19.7005	1.17557
BSU_02370	257990	21	2.00663	35	3.17749	1.14244
BSU_02370	258005	39	3.7266	89	8.07991	1.23983
BSU_02370	258024	NA	NA	14	1.271	NA
BSU_02370	258030	19	1.81552	54	4.90242	1.30784
BSU_02370	258172	107	10.2243	174	15.7967	1.13482
BSU_02370	258196	51	4.87324	74	6.71813	1.09949
BSU_02370	258201	132	12.6131	187	16.9769	1.09208
BSU_02370	258208	2482	237.165	877	79.6189	0.661711
BSU_02370	258210	232	22.1685	248	22.5148	1.0048
BSU_02370	258275	21	2.00663	30	2.72357	1.09467
BSU_02370	258286	38	3.63104	55	4.99321	1.09872
BSU_02370	258291	56	5.35101	105	9.53248	1.17894
BSU_02370	258332	NA	NA	NA	NA	NA
BSU_02370	258359	135	12.8998	143	12.9823	1.00198
BSU_02370	258362	46	4.39548	86	7.80756	1.17804
BSU_02370	258389	NA	NA	NA	NA	NA
BSU_02370	258402	17	1.62441	21	1.9065	1.04962
BSU_02370	258406	140	13.3775	168	15.252	1.04064
BSU_02370	258411	259	24.7484	288	26.1462	1.01703
BSU_02370	258433	32	3.05772	35	3.17749	1.01191
BSU_02370	258444	29	2.77106	50	4.53928	1.15295
BSU_02370	258447	37	3.53549	37	3.35907	0.984136
BSU_02370	258476	49	4.68214	57	5.17478	1.031
BSU_02370	258487	36	3.43994	57	5.17478	1.12655
BSU_02370	258496	50	4.77769	144	13.0731	1.31195
BSU_02380	258539	1926	184.037	48	4.35771	-0.160007
BSU_02380	258543	44	4.20437	57	5.17478	1.06436
BSU_02380	258599	79	7.54875	112	10.168	1.09231
BSU_02380	258604	47	4.49103	79	7.17206	1.14507
BSU_02380	258637	153	14.6197	157	14.2533	0.992134
BSU_02380	258669	NA	NA	NA	NA	NA
BSU_02380	258749	20	1.91108	45	4.08535	1.23544
BSU_02380	258760	96	9.17317	126	11.439	1.06841
BSU_02380	258762	55	5.25546	98	8.89698	1.16315
BSU_02380	258797	12	1.14665	NA	NA	0
BSU_02380	258805	NA	NA	NA	NA	NA
BSU_02390	259021	79	7.54875	89	8.07991	1.02107
BSU_02390	259027	29	2.77106	55	4.99321	1.18248
BSU_02390	259047	120	11.4665	177	16.069	1.10458
BSU_02390	259049	63	6.01989	164	14.8888	1.28063
BSU_02390	259052	182	17.3908	378	34.3169	1.21064
BSU_02390	259054	55	5.25546	53	4.81163	0.972657
BSU_02390	259094	17	1.62441	27	2.45121	1.1275
BSU_02390	259099	9	0.859984	NA	NA	0
BSU_02390	259106	115	10.9887	270	24.5121	1.24864
BSU_02390	259108	274	26.1817	374	33.9538	1.08056
BSU_02390	259124	33	3.15328	46	4.17614	1.08707
BSU_02390	259166	NA	NA	NA	NA	NA
BSU_02390	259177	13	1.2422	14	1.271	1.0071
BSU_02390	259208	NA	NA	8	0.726284	NA
BSU_02390	259233	NA	NA	27	2.45121	NA
BSU_02390	259241	52	4.9688	78	7.08127	1.10979
BSU_02390	259288	27	2.57995	15	1.36178	0.801981
BSU_02390	259335	NA	NA	NA	NA	NA
BSU_02390	259371	50	4.77769	82	7.44441	1.13744
BSU_02390	259421	83	7.93097	130	11.8021	1.12319
BSU_02390	259423	83	7.93097	126	11.439	1.1135
BSU_02390	259481	175	16.7219	329	29.8684	1.17977
BSU_02390	259483	297	28.3795	374	33.9538	1.05558
BSU_02390	259489	168	16.053	200	18.1571	1.03817
BSU_02390	259517	117	11.1798	182	16.523	1.12106
BSU_02390	259520	46	4.39548	31	2.81435	0.861832
BSU_02390	259546	12	1.14665	28	2.542	1.24671
BSU_02390	259553	73	6.97543	119	10.8035	1.13557
BSU_02390	259568	1380	131.864	410	37.2221	0.607998
BSU_02390	259619	16	1.52886	30	2.72357	1.17894
BSU_02390	259664	3643	348.103	316	28.6882	0.226463
BSU_02390	259674	214	20.4485	569	51.657	1.2872
BSU_02390	259703	111	10.6065	113	10.2588	0.98967
BSU_02390	259716	54	5.15991	65	5.90106	1.04159
BSU_02390	259743	23	2.19774	25	2.26964	1.00998
BSU_02390	259770	NA	NA	NA	NA	NA
BSU_02390	259785	25	2.38885	54	4.90242	1.22279
BSU_02390	259795	29	2.77106	60	5.44713	1.20945
BSU_02390	259857	NA	NA	NA	NA	NA
BSU_02390	259874	154	14.7153	186	16.8861	1.04264
BSU_02390	259936	NA	NA	NA	NA	NA
BSU_02390	259980	25	2.38885	85	7.71677	1.36339
BSU_02390	260018	53	5.06435	51	4.63006	0.972216
BSU_02390	260028	NA	NA	NA	NA	NA
BSU_02390	260035	102	9.74649	107	9.71405	0.998967
BSU_02390	260052	63	6.01989	107	9.71405	1.14829
BSU_02390	260065	24	2.29329	66	5.99185	1.29763
BSU_02400	260124	NA	NA	NA	NA	NA
BSU_02400	260140	29	2.77106	17	1.54335	0.818624
BSU_02400	260171	49	4.68214	92	8.35227	1.17937
BSU_02400	260175	161	15.3842	229	20.7899	1.09332
BSU_02400	260178	590	56.3768	555	50.386	0.965183
BSU_02400	260180	90	8.59984	104	9.4417	1.02894
BSU_02400	260187	74	7.07098	83	7.5352	1.01971
BSU_02400	260200	141	13.4731	230	20.8807	1.13578
BSU_02400	260217	NA	NA	19	1.72493	NA
BSU_02400	260273	35	3.34438	41	3.72221	1.03317
BSU_02400	260304	20	1.91108	16	1.45257	0.914984
BSU_02400	260319	72	6.87987	75	6.80892	0.996787
BSU_02400	260332	26	2.4844	37	3.35907	1.09348
BSU_02400	260353	71	6.78432	74	6.71813	0.996962
BSU_02400	260355	72	6.87987	109	9.89562	1.11265
BSU_02400	260442	286	27.3284	324	29.4145	1.0228
BSU_02400	260444	211	20.1619	331	30.05	1.12368
BSU_02400	260462	17	1.62441	36	3.26828	1.21666
BSU_02400	260515	27	2.57995	40	3.63142	1.10594
BSU_02400	260576	11	1.05109	45	4.08535	1.42072
BSU_02400	260604	56	5.35101	80	7.26284	1.09467
BSU_02400	260617	51	4.87324	89	8.07991	1.15669
BSU_02400	260644	34	3.24883	11	0.998641	0.634424
BSU_02400	260659	NA	NA	NA	NA	NA
BSU_02400	260670	58	5.54212	58	5.26556	0.984136
BSU_02400	260675	29	2.77106	27	2.45121	0.961991
BSU_02400	260804	NA	NA	NA	NA	NA
BSU_02400	260816	NA	NA	NA	NA	NA
BSU_02400	260861	67	6.40211	131	11.8929	1.19193
BSU_02400	261020	8	0.764431	8	0.726284	0.984136
BSU_02400	261028	138	13.1864	164	14.8888	1.03763
BSU_02400	261032	12	1.14665	16	1.45257	1.07329
BSU_02400	261035	40	3.82215	59	5.35635	1.10458
BSU_02400	261044	NA	NA	NA	NA	NA
BSU_02400	261047	89	8.50429	203	18.4295	1.23967
BSU_02400	261106	NA	NA	NA	NA	NA
BSU_02400	261157	124	11.8487	170	15.4335	1.08192
BSU_02400	261179	16	1.52886	42	3.81299	1.28322
BSU_02400	261234	18	1.71997	19	1.72493	1.00089
BSU_02400	261250	9	0.859984	10	0.907855	1.01679
BSU_02400	261269	114	10.8931	183	16.6138	1.13081
BSU_02400	261273	178	17.0086	255	23.1503	1.09554
BSU_02400	261285	160	15.2886	216	19.6097	1.07714
BSU_02400	261338	317	30.2906	202	18.3387	0.844482
BSU_02400	261351	53	5.06435	105	9.53248	1.19601
BSU_02400	261371	22	2.10218	53	4.81163	1.25662
BSU_02400	261375	92	8.79095	79	7.17206	0.936925
BSU_02400	261383	62	5.92434	80	7.26284	1.06313
BSU_02400	261415	52	4.9688	91	8.26148	1.15756
BSU_02400	261417	16	1.52886	11	0.998641	0.868019
BSU_02400	261428	NA	NA	NA	NA	NA
BSU_02400	261469	50	4.77769	809	73.4455	1.84687
BSU_02400	261490	59	5.63768	91	8.26148	1.11842
BSU_02410	261668	16	1.52886	38	3.44985	1.2522
BSU_02410	261700	14	1.33775	8	0.726284	0.810711
BSU_02410	261777	NA	NA	14	1.271	NA
BSU_02410	261825	162	15.4797	303	27.508	1.17818
BSU_02410	261846	NA	NA	NA	NA	NA
BSU_02410	261878	21	2.00663	53	4.81163	1.27103
BSU_02410	261887	117	11.1798	116	10.5311	0.981476
BSU_02410	261901	33	3.15328	72	6.53656	1.22591
BSU_02410	261997	119	11.3709	144	13.0731	1.04323
BSU_02410	262012	41	3.91771	153	13.8902	1.39224
BSU_02410	262035	151	14.4286	323	29.3237	1.21978
BSU_02410	262112	126	12.0398	163	14.798	1.06393
BSU_02410	262181	NA	NA	12	1.08943	NA
BSU_02410	262188	152	14.5242	143	12.9823	0.965221
BSU_02410	262200	51	4.87324	36	3.26828	0.876196
BSU_02410	262221	31	2.96217	44	3.99456	1.09266
BSU_02410	262230	17	1.62441	37	3.35907	1.22515
BSU_02410	262238	110	10.5109	233	21.153	1.21674
BSU_02410	262240	302	28.8573	451	40.9443	1.10842
BSU_02410	262393	31	2.96217	50	4.53928	1.13228
BSU_02410	262401	85	8.12207	226	20.5175	1.28719
BSU_02410	262440	18	1.71997	10	0.907855	0.801981
BSU_02410	262447	23	2.19774	38	3.44985	1.13974
BSU_02410	262459	27	2.57995	38	3.44985	1.09004
BSU_02410	262516	NA	NA	9	0.81707	NA
BSU_02410	262556	NA	NA	NA	NA	NA
BSU_02410	262564	35	3.34438	69	6.2642	1.19448
BSU_02410	262572	NA	NA	8	0.726284	NA
BSU_02410	262576	101	9.65094	195	17.7032	1.18802
BSU_02410	262580	236	22.5507	297	26.9633	1.05538
BSU_02410	262583	176	16.8175	184	16.7045	0.997912
BSU_02410	262594	43	4.10881	108	9.80484	1.26954
BSU_02420	262733	25	2.38885	34	3.08671	1.07943
BSU_02420	262738	101	9.65094	95	8.62463	0.965157
BSU_02420	262797	79	7.54875	80	7.26284	0.988034
BSU_02420	262818	135	12.8998	148	13.4363	1.01263
BSU_02420	262820	102	9.74649	85	7.71677	0.927634
BSU_02420	262857	650	62.11	285	25.8739	0.728621
BSU_02420	262859	139	13.282	246	22.3332	1.16105
BSU_02420	262875	NA	NA	NA	NA	NA
BSU_02420	262891	62	5.92434	108	9.80484	1.15613
BSU_02420	262894	28	2.67551	21	1.9065	0.894983
BSU_02420	262909	10	0.955538	17	1.54335	1.14858
BSU_02420	263010	NA	NA	NA	NA	NA
BSU_02420	263015	NA	NA	27	2.45121	NA
BSU_02420	263055	NA	NA	12	1.08943	NA
BSU_02420	263069	45	4.29992	55	4.99321	1.04632
BSU_02420	263072	273	26.0862	245	22.2425	0.9506
BSU_02420	263075	109	10.4154	278	25.2384	1.27429
BSU_02420	263086	65	6.211	105	9.53248	1.13276
BSU_02420	263104	NA	NA	NA	NA	NA
BSU_02420	263199	105	10.0332	105	9.53248	0.984136
BSU_02420	263204	204	19.493	320	29.0514	1.12366
BSU_02420	263226	171	16.3397	216	19.6097	1.05653
BSU_02420	263241	50	4.77769	77	6.99049	1.11795
BSU_02420	263256	122	11.6576	107	9.71405	0.943479
BSU_02420	263266	11	1.05109	20	1.81571	1.16941
BSU_02420	263449	13	1.2422	36	3.26828	1.29979
BSU_02420	263475	66	6.30655	95	8.62463	1.09701
BSU_02420	263511	NA	NA	12	1.08943	NA
BSU_02420	263513	207	19.7796	321	29.1422	1.1201
BSU_02420	263527	28	2.67551	34	3.08671	1.04431
BSU_02420	263580	19	1.81552	37	3.35907	1.19068
BSU_02420	263593	8	0.764431	15	1.36178	1.17894
BSU_02420	263602	17	1.62441	37	3.35907	1.22515
BSU_02420	263664	70	6.68877	140	12.71	1.19895
BSU_02420	263691	NA	NA	NA	NA	NA
BSU_02420	263701	55	5.25546	91	8.26148	1.14018
BSU_02420	263710	178	17.0086	106	9.62327	0.823499
BSU_02420	263762	180	17.1997	215	19.5189	1.0392
BSU_02420	263765	40	3.82215	67	6.08263	1.14399
BSU_02420	263791	115	10.9887	144	13.0731	1.05383
BSU_02420	263800	8	0.764431	25	2.26964	1.33725
BSU_02420	263805	49	4.68214	109	9.89562	1.23191
BSU_02420	263807	79	7.54875	36	3.26828	0.740576
BSU_02420	263853	NA	NA	NA	NA	NA
BSU_02420	263862	NA	NA	NA	NA	NA
BSU_02420	263910	NA	NA	NA	NA	NA
BSU_02420	263922	23	2.19774	35	3.17749	1.11425
BSU_02420	263925	286	27.3284	51	4.63006	0.449814
BSU_02420	264016	46	4.39548	68	6.17342	1.10527
BSU_02420	264019	NA	NA	11	0.998641	NA
BSU_02420	264052	16	1.52886	11	0.998641	0.868019
BSU_02420	264060	56	5.35101	49	4.44849	0.942755
BSU_02420	264072	75	7.16654	70	6.35499	0.962755
BSU_02420	264077	NA	NA	8	0.726284	NA
BSU_02420	264106	80	7.64431	120	10.8943	1.10979
BSU_02420	264109	35	3.34438	67	6.08263	1.18537
BSU_02420	264138	25	2.38885	29	2.63278	1.03013
BSU_02420	264147	109	10.4154	152	13.7994	1.08719
BSU_02420	264154	58	5.54212	103	9.35091	1.16211
BSU_02430	264192	NA	NA	NA	NA	NA
BSU_02430	264223	77	7.35764	133	12.0745	1.15351
BSU_02430	264238	71	6.78432	99	8.98777	1.08716
BSU_02430	264261	17	1.62441	21	1.9065	1.04962
BSU_02430	264282	37	3.53549	53	4.81163	1.09551
BSU_02430	264399	52	4.9688	86	7.80756	1.14005
BSU_02430	264417	206	19.6841	273	24.7845	1.0714
BSU_02430	264437	59	5.63768	30	2.72357	0.774538
BSU_02430	264498	65	6.211	10	0.907855	0.404064
BSU_02430	264535	202	19.3019	248	22.5148	1.04772
BSU_02430	264544	105	10.0332	187	16.9769	1.163
BSU_02430	264556	10	0.955538	17	1.54335	1.14858
BSU_02430	264573	52	4.9688	86	7.80756	1.14005
BSU_02430	264593	46	4.39548	55	4.99321	1.03951
BSU_02430	264605	NA	NA	NA	NA	NA
BSU_02430	264623	46	4.39548	78	7.08127	1.14779
BSU_02430	264627	32	3.05772	82	7.44441	1.27575
BSU_02430	264630	26	2.4844	37	3.35907	1.09348
BSU_02430	264677	150	14.3331	195	17.7032	1.06544
BSU_02430	264707	NA	NA	19	1.72493	NA
BSU_02430	264729	NA	NA	NA	NA	NA
BSU_02430	264750	39	3.7266	37	3.35907	0.967822
BSU_02430	264856	43	4.10881	49	4.44849	1.02462
BSU_02430	264884	70	6.68877	109	9.89562	1.12138
BSU_02430	264900	219	20.9263	310	28.1435	1.09183
BSU_02430	264931	69	6.59321	124	11.2574	1.16579
BSU_02430	264937	52	4.9688	94	8.53384	1.16761
BSU_02430	264964	32	3.05772	73	6.62735	1.23972
BSU_02430	264992	95	9.07761	97	8.8062	0.990593
BSU_02430	265016	79	7.54875	146	13.2547	1.17447
BSU_02430	265052	NA	NA	NA	NA	NA
BSU_02430	265063	95	9.07761	29	2.63278	0.616413
BSU_02430	265065	485	46.3436	463	42.0337	0.969749
BSU_02430	265101	37	3.53549	63	5.71949	1.14907
BSU_02430	265104	635	60.6767	106	9.62327	0.42935
BSU_02430	265127	NA	NA	NA	NA	NA
BSU_02430	265139	130	12.422	202	18.3387	1.12072
BSU_02430	265160	NA	NA	9	0.81707	NA
BSU_02440	265484	28	2.67551	46	4.17614	1.13798
BSU_02440	265515	22	2.10218	8	0.726284	0.670641
BSU_02440	265573	40	3.82215	84	7.62599	1.21406
BSU_02440	265657	9	0.859984	18	1.63414	1.19894
BSU_02440	265695	127	12.1353	58	5.26556	0.741252
BSU_02440	265722	95	9.07761	158	14.3441	1.14179
BSU_02440	265724	38	3.63104	73	6.62735	1.18646
BSU_02440	265731	68	6.49766	89	8.07991	1.06754
BSU_02440	265750	29	2.77106	46	4.17614	1.12711
BSU_02440	265753	82	7.83541	106	9.62327	1.06369
BSU_02440	265784	26	2.4844	31	2.81435	1.03865
BSU_02440	265805	30	2.86661	17	1.54335	0.808118
BSU_02440	265837	12	1.14665	NA	NA	0
BSU_02440	265862	11	1.05109	24	2.17885	1.22591
BSU_02440	265922	163	15.5753	680	61.7342	1.4268
BSU_02440	265938	122	11.6576	185	16.7953	1.11316
BSU_02440	265940	198	18.9197	321	29.1422	1.13388
BSU_02440	265956	50	4.77769	108	9.80484	1.2228
BSU_02440	266026	299	28.5706	388	35.2248	1.06489
BSU_02440	266028	139	13.282	655	59.4645	1.46455
BSU_02440	266047	NA	NA	11	0.998641	NA
BSU_02440	266091	10	0.955538	11	0.998641	1.01367
BSU_02440	266100	11	1.05109	21	1.9065	1.18453
BSU_02440	266194	NA	NA	NA	NA	NA
BSU_02440	266241	264	25.2262	451	40.9443	1.1501
BSU_02440	266243	108	10.3198	204	18.5203	1.18123
BSU_02440	266292	20	1.91108	19	1.72493	0.968241
BSU_02440	266305	12	1.14665	52	4.72085	1.43856
BSU_02440	266325	NA	NA	NA	NA	NA
BSU_02440	266355	94	8.98206	173	15.7059	1.17318
BSU_02440	266362	152	14.5242	155	14.0718	0.990193
BSU_02440	266366	148	14.142	319	28.9606	1.22214
BSU_02440	266384	132	12.6131	197	17.8848	1.10822
BSU_02440	266387	17	1.62441	41	3.72221	1.25696
BSU_02440	266392	40	3.82215	72	6.53656	1.16629
BSU_02440	266407	NA	NA	NA	NA	NA
BSU_02440	266414	14	1.33775	21	1.9065	1.10979
BSU_02440	266450	NA	NA	10	0.907855	NA
BSU_02440	266465	411	39.2726	436	39.5825	1.00244
BSU_02440	266470	115	10.9887	164	14.8888	1.09413
BSU_02440	266543	24	2.29329	58	5.26556	1.25759
BSU_02440	266553	37	3.53549	61	5.53792	1.13907
BSU_02440	266576	76	7.26209	126	11.439	1.14081
BSU_02440	266582	NA	NA	NA	NA	NA
BSU_02440	266595	15	1.43331	15	1.36178	0.984136
BSU_02440	266599	59	5.63768	103	9.35091	1.15681
BSU_02440	266620	151	14.4286	208	18.8834	1.08339
BSU_02440	266630	NA	NA	NA	NA	NA
BSU_02440	266642	20	1.91108	28	2.542	1.08841
BSU_02450	266730	14	1.33775	NA	NA	0
BSU_02450	266765	28	2.67551	24	2.17885	0.936365
BSU_02450	266841	169	16.1486	484	43.9402	1.31022
BSU_02450	266853	NA	NA	NA	NA	NA
BSU_02450	266865	23	2.19774	67	6.08263	1.31548
BSU_02450	266870	54	5.15991	92	8.35227	1.14925
BSU_02450	266873	NA	NA	NA	NA	NA
BSU_02450	266885	58	5.54212	74	6.71813	1.05964
BSU_02450	266931	109	10.4154	153	13.8902	1.08922
BSU_02450	266935	66	6.30655	98	8.89698	1.10664
BSU_02450	266951	75	7.16654	82	7.44441	1.01179
BSU_02450	266995	18	1.71997	21	1.9065	1.03191
BSU_02450	267013	76	7.26209	34	3.08671	0.73486
BSU_02450	267018	11	1.05109	9	0.81707	0.921948
BSU_02450	267024	40	3.82215	59	5.35635	1.10458
BSU_02450	267033	NA	NA	NA	NA	NA
BSU_02450	267119	35	3.34438	44	3.99456	1.05505
BSU_02450	267182	23	2.19774	32	2.90514	1.08648
BSU_02450	267265	53	5.06435	144	13.0731	1.29389
BSU_02450	267269	91	8.6954	211	19.1558	1.24477
BSU_02450	267317	NA	NA	8	0.726284	NA
BSU_02450	267326	30	2.86661	30	2.72357	0.984136
BSU_02450	267338	281	26.8506	81	7.35363	0.598646
BSU_02450	267344	NA	NA	NA	NA	NA
BSU_02450	267411	11	1.05109	18	1.63414	1.13676
BSU_02450	267426	32	3.05772	77	6.99049	1.25625
BSU_02450	267493	79	7.54875	482	43.7586	1.54461
BSU_02450	267579	49	4.68214	28	2.542	0.810711
BSU_02450	267584	96	9.17317	161	14.6165	1.14437
BSU_02450	267588	34	3.24883	33	2.99592	0.974885
BSU_02450	267659	73	6.97543	61	5.53792	0.928482
BSU_02450	267661	81	7.73986	110	9.98641	1.07898
BSU_02460	267898	12	1.14665	27	2.45121	1.23544
BSU_02460	267924	17	1.62441	33	2.99592	1.18969
BSU_02460	267946	NA	NA	19	1.72493	NA
BSU_02460	268023	67	6.40211	74	6.71813	1.01493
BSU_02460	268027	80	7.64431	100	9.07855	1.05329
BSU_02460	268073	69	6.59321	88	7.98913	1.05951
BSU_02460	268127	32	3.05772	47	4.26692	1.10327
BSU_02460	268202	14	1.33775	26	2.36042	1.17598
BSU_02460	268220	61	5.82878	46	4.17614	0.896672
BSU_02460	268250	37	3.53549	67	6.08263	1.16815
BSU_02460	268256	12	1.14665	26	2.36042	1.22375
BSU_02460	268270	24	2.29329	49	4.44849	1.20533
BSU_02460	268301	NA	NA	NA	NA	NA
BSU_02460	268312	NA	NA	NA	NA	NA
BSU_02460	268386	NA	NA	NA	NA	NA
BSU_02460	268393	28	2.67551	41	3.72221	1.10232
BSU_02460	268405	NA	NA	NA	NA	NA
BSU_02460	268418	50	4.77769	105	9.53248	1.21406
BSU_02460	268420	92	8.79095	77	6.99049	0.928979
BSU_02460	268484	33	3.15328	57	5.17478	1.15351
BSU_02460	268508	68	6.49766	112	10.168	1.13878
BSU_02460	268529	55	5.25546	103	9.35091	1.17857
BSU_02460	268531	93	8.8865	153	13.8902	1.13842
BSU_02460	268540	62	5.92434	217	19.7005	1.37237
BSU_02460	268556	121	11.562	204	18.5203	1.14601
BSU_02460	268601	16	1.52886	33	2.99592	1.20848
BSU_02460	268652	NA	NA	NA	NA	NA
BSU_02460	268659	NA	NA	NA	NA	NA
BSU_02460	268669	18	1.71997	19	1.72493	1.00089
BSU_02460	268678	NA	NA	NA	NA	NA
BSU_02460	268701	385	36.7882	340	30.8671	0.945615
BSU_02460	268708	70	6.68877	151	13.7086	1.22239
BSU_02460	268748	48	4.58658	67	6.08263	1.08749
BSU_02470	268873	41	3.91771	80	7.26284	1.19129
BSU_02470	268884	48	4.58658	37	3.35907	0.903474
BSU_02470	268887	NA	NA	NA	NA	NA
BSU_02470	268902	33	3.15328	46	4.17614	1.08707
BSU_02470	268920	16	1.52886	26	2.36042	1.1346
BSU_02470	268956	154	14.7153	136	12.3468	0.945616
BSU_02470	268966	98	9.36427	162	14.7073	1.1399
BSU_02470	268970	147	14.0464	129	11.7113	0.943656
BSU_02470	269068	110	10.5109	114	10.3496	0.995205
BSU_02470	269072	249	23.7929	293	26.6002	1.03456
BSU_02470	269074	147	14.0464	223	20.2452	1.11329
BSU_02470	269088	NA	NA	NA	NA	NA
BSU_02470	269142	NA	NA	NA	NA	NA
BSU_02470	269197	61	5.82878	84	7.62599	1.08329
BSU_02470	269200	67	6.40211	116	10.5311	1.15424
BSU_02470	269244	8	0.764431	13	1.18021	1.1346
BSU_02470	269268	26	2.4844	61	5.53792	1.24841
BSU_02470	269360	52	4.9688	52	4.72085	0.984136
BSU_02470	269362	87	8.31318	76	6.8997	0.942245
BSU_02470	269370	32	3.05772	67	6.08263	1.21314
BSU_02470	269522	33	3.15328	59	5.35635	1.1642
BSU_02470	269532	NA	NA	NA	NA	NA
BSU_02470	269538	NA	NA	NA	NA	NA
BSU_02470	269582	30	2.86661	66	5.99185	1.22848
BSU_02470	269599	63	6.01989	172	15.6151	1.29539
BSU_02470	269636	15	1.43331	35	3.17749	1.24671
BSU_02470	269678	34	3.24883	39	3.54064	1.02666
BSU_02470	269735	55	5.25546	69	6.2642	1.05441
BSU_02470	269749	31	2.96217	82	7.44441	1.28559
BSU_02470	269760	8	0.764431	20	1.81571	1.2681
BSU_02470	269790	16	1.52886	8	0.726284	0.76933
BSU_02470	269793	387	36.9793	377	34.2262	0.976022
BSU_02470	269810	62	5.92434	188	17.0677	1.32792
BSU_02470	269837	NA	NA	NA	NA	NA
BSU_02470	269859	12	1.14665	NA	NA	0
BSU_02470	269872	107	10.2243	170	15.4335	1.12761
BSU_02470	269909	53	5.06435	202	18.3387	1.39878
BSU_02470	269912	64	6.11544	81	7.35363	1.05714
BSU_02470	269941	23	2.19774	23	2.08807	0.984136
BSU_02470	269953	NA	NA	NA	NA	NA
BSU_02470	269956	252	24.0796	277	25.1476	1.01345
BSU_02470	270056	8	0.764431	11	0.998641	1.08283
BSU_02470	270098	32	3.05772	74	6.71813	1.24394
BSU_02470	270310	28	2.67551	32	2.90514	1.02552
BSU_02480	270419	NA	NA	15	1.36178	NA
BSU_02480	270464	91	8.6954	123	11.1666	1.07752
BSU_02480	270485	52	4.9688	117	10.6219	1.23545
BSU_02480	270488	159	15.1931	355	32.2289	1.23306
BSU_02480	270492	64	6.11544	65	5.90106	0.988941
BSU_02480	270570	153	14.6197	221	20.0636	1.0981
BSU_02480	270597	60	5.73323	65	5.90106	1.00894
BSU_02480	270653	55	5.25546	187	16.9769	1.36339
BSU_02480	270664	19	1.81552	20	1.81571	1.00003
BSU_02480	270689	NA	NA	NA	NA	NA
BSU_02480	270737	44	4.20437	73	6.62735	1.14103
BSU_02480	270772	17	1.62441	31	2.81435	1.17032
BSU_02480	270860	83	7.93097	23	2.08807	0.586426
BSU_02480	270873	123	11.7531	190	17.2493	1.1189
BSU_02480	270901	NA	NA	20	1.81571	NA
BSU_02480	270914	27	2.57995	43	3.90378	1.12835
BSU_02480	270956	14	1.33775	44	3.99456	1.33901
BSU_02480	270988	10	0.955538	NA	NA	0
BSU_02480	270999	75	7.16654	257	23.3319	1.36581
BSU_02480	271025	NA	NA	17	1.54335	NA
BSU_02480	271044	38	3.63104	65	5.90106	1.15049
BSU_02480	271085	50	4.77769	114	10.3496	1.23955
BSU_02480	271119	72	6.87987	92	8.35227	1.0601
BSU_02480	271121	87	8.31318	199	18.0663	1.24055
BSU_02480	271135	NA	NA	NA	NA	NA
BSU_02480	271161	64	6.11544	120	10.8943	1.17894
BSU_02480	271173	132	12.6131	249	22.6056	1.18082
BSU_02480	271178	182	17.3908	308	27.9619	1.14718
BSU_02480	271181	60	5.73323	112	10.168	1.17756
BSU_02480	271194	33	3.15328	81	7.35363	1.26241
BSU_02480	271219	19	1.81552	35	3.17749	1.17346
BSU_02480	271221	123	11.7531	162	14.7073	1.06949
BSU_02480	271247	52	4.9688	65	5.90106	1.05329
BSU_02480	271333	13	1.2422	50	4.53928	1.4016
BSU_02480	271406	167	15.9575	304	27.5988	1.16978
BSU_02480	271418	52	4.9688	77	6.99049	1.10579
BSU_02480	271422	98	9.36427	144	13.0731	1.1034
BSU_02480	271454	203	19.3974	201	18.2479	0.981068
BSU_02480	271540	32	3.05772	69	6.2642	1.22226
BSU_02480	271571	59	5.63768	104	9.4417	1.15981
BSU_02480	271583	51	4.87324	99	8.98777	1.18969
BSU_02480	271595	10	0.955538	10	0.907855	0.984136
BSU_02480	271598	11	1.05109	20	1.81571	1.16941
BSU_02480	271605	140	13.3775	190	17.2493	1.07878
BSU_02480	271658	NA	NA	NA	NA	NA
BSU_02480	271683	76	7.26209	99	8.98777	1.06607
BSU_02480	271720	51	4.87324	70	6.35499	1.08227
BSU_02480	271761	35	3.34438	68	6.17342	1.18996
BSU_02490	271813	45	4.29992	72	6.53656	1.12979
BSU_02490	271847	40	3.82215	98	8.89698	1.26184
BSU_02490	271912	103	9.84204	188	17.0677	1.17061
BSU_02490	271937	NA	NA	NA	NA	NA
BSU_02490	271946	61	5.82878	77	6.99049	1.05632
BSU_02490	271951	104	9.9376	119	10.8035	1.02589
BSU_02490	271957	21	2.00663	33	2.99592	1.12421
BSU_02490	272009	155	14.8108	212	19.2465	1.08119
BSU_02490	272057	178	17.0086	23	2.08807	0.349989
BSU_02490	272067	25	2.38885	26	2.36042	0.996291
BSU_02490	272077	33	3.15328	41	3.72221	1.0514
BSU_02490	272263	27	2.57995	28	2.542	0.995407
BSU_02490	272277	24	2.29329	39	3.54064	1.1346
BSU_02490	272286	184	17.5819	255	23.1503	1.08527
BSU_02490	272319	NA	NA	NA	NA	NA
BSU_02490	272424	52	4.9688	26	2.36042	0.769329
BSU_02490	272489	NA	NA	NA	NA	NA
BSU_02490	272497	NA	NA	NA	NA	NA
BSU_02490	272554	102	9.74649	167	15.1612	1.13693
BSU_02490	272564	170	16.2441	104	9.4417	0.831847
BSU_02490	272572	77	7.35764	127	11.5298	1.13921
BSU_02490	272601	NA	NA	13	1.18021	NA
BSU_02490	272634	50	4.77769	1172	106.401	1.96176
BSU_02490	272650	95	9.07761	174	15.7967	1.17168
BSU_02490	272696	102	9.74649	172	15.6151	1.14607
BSU_02490	272753	92	8.79095	211	19.1558	1.24138
BSU_02490	272755	143	13.6642	211	19.1558	1.10469
BSU_02490	272864	29	2.77106	22	1.99728	0.898525
BSU_02490	272882	15	1.43331	15	1.36178	0.984136
BSU_02490	272927	NA	NA	NA	NA	NA
BSU_02490	272959	NA	NA	NA	NA	NA
BSU_02490	273008	8	0.764431	10	0.907855	1.05329
BSU_02490	273019	17	1.62441	11	0.998641	0.849231
BSU_02490	273029	10	0.955538	23	2.08807	1.24226
BSU_02490	273035	10	0.955538	NA	NA	0
BSU_02490	273066	19	1.81552	23	2.08807	1.04334
BSU_02490	273082	50	4.77769	99	8.98777	1.19583
BSU_02490	273165	54	5.15991	51	4.63006	0.966423
BSU_02500	273240	43	4.10881	52	4.72085	1.04303
BSU_02500	273250	NA	NA	NA	NA	NA
BSU_02500	273269	NA	NA	12	1.08943	NA
BSU_02500	273289	NA	NA	NA	NA	NA
BSU_02500	273322	278	26.564	301	27.3265	1.00877
BSU_02500	273325	12	1.14665	22	1.99728	1.17198
BSU_02500	273409	15	1.43331	24	2.17885	1.12979
BSU_02500	273449	21	2.00663	24	2.17885	1.02552
BSU_02500	273474	136	12.9953	119	10.8035	0.942754
BSU_02500	273485	NA	NA	9	0.81707	NA
BSU_02500	273533	68	6.49766	112	10.168	1.13878
BSU_02500	273545	NA	NA	NA	NA	NA
BSU_02500	273568	90	8.59984	24	2.17885	0.574523
BSU_02500	273647	25	2.38885	198	17.9755	1.62545
BSU_02500	273672	90	8.59984	106	9.62327	1.03485
BSU_02500	273686	NA	NA	NA	NA	NA
BSU_02500	273704	14	1.33775	58	5.26556	1.42463
BSU_02500	273712	NA	NA	8	0.726284	NA
BSU_02500	273722	20	1.91108	27	2.45121	1.07714
BSU_02500	273792	NA	NA	NA	NA	NA
BSU_02500	273808	101	9.65094	149	13.527	1.10463
BSU_02500	273819	10	0.955538	41	3.72221	1.4214
BSU_02500	273834	NA	NA	13	1.18021	NA
BSU_02500	273861	59	5.63768	76	6.8997	1.0626
BSU_02500	273873	25	2.38885	34	3.08671	1.07943
BSU_02500	273882	397	37.9349	768	69.7233	1.18864
BSU_02500	273916	NA	NA	NA	NA	NA
BSU_02500	273936	52	4.9688	117	10.6219	1.23545
BSU_02510	274065	66	6.30655	186	16.8861	1.30523
BSU_02510	274084	116	11.0842	197	17.8848	1.14827
BSU_02510	274088	44	4.20437	67	6.08263	1.11445
BSU_02510	274100	29	2.77106	70	6.35499	1.25722
BSU_02510	274105	71	6.78432	310	28.1435	1.44091
BSU_02510	274153	69	6.59321	44	3.99456	0.844706
BSU_02510	274181	36	3.43994	43	3.90378	1.0392
BSU_02510	274227	NA	NA	NA	NA	NA
BSU_02510	274279	NA	NA	NA	NA	NA
BSU_02510	274318	9	0.859984	32	2.90514	1.37725
BSU_02510	274374	54	5.15991	54	4.90242	0.984136
BSU_02510	274376	119	11.3709	371	33.6814	1.33653
BSU_02510	274389	NA	NA	NA	NA	NA
BSU_02510	274424	14	1.33775	26	2.36042	1.17598
BSU_02510	274473	88	8.40874	131	11.8929	1.10743
BSU_02510	274489	21	2.00663	37	3.35907	1.15966
BSU_02510	274512	8	0.764431	20	1.81571	1.2681
BSU_02510	274551	9	0.859984	24	2.17885	1.2881
BSU_02510	274645	259	24.7484	260	23.6042	0.98533
BSU_02510	274651	155	14.8108	62	5.6287	0.700176
BSU_02510	274717	158	15.0975	204	18.5203	1.06332
BSU_02510	274786	10	0.955538	22	1.99728	1.22848
BSU_02510	274838	NA	NA	NA	NA	NA
BSU_02510	274902	NA	NA	NA	NA	NA
BSU_02510	274915	65	6.211	59	5.35635	0.954122
BSU_02510	274981	128	12.2309	536	48.6611	1.42796
BSU_02510	274984	NA	NA	NA	NA	NA
BSU_02510	275043	28	2.67551	46	4.17614	1.13798
BSU_02510	275052	126	12.0398	227	20.6083	1.16657
BSU_02510	275078	16	1.52886	26	2.36042	1.1346
BSU_02510	275102	52	4.9688	13	1.18021	0.554523
BSU_02510	275116	16	1.52886	11	0.998641	0.868019
BSU_02510	275140	NA	NA	NA	NA	NA
BSU_02510	275149	NA	NA	NA	NA	NA
BSU_02510	275297	14	1.33775	19	1.72493	1.07877
BSU_02510	275319	302	28.8573	93	8.44306	0.619123
BSU_02510	275350	11	1.05109	11	0.998641	0.984136
BSU_02510	275368	14	1.33775	NA	NA	0
BSU_02510	275389	8	0.764431	NA	NA	0
BSU_02510	275396	NA	NA	10	0.907855	NA
BSU_02510	275432	NA	NA	NA	NA	NA
BSU_02510	275443	18	1.71997	14	1.271	0.906254
BSU_02510	275522	39	3.7266	69	6.2642	1.16095
BSU_02510	275540	45	4.29992	69	6.2642	1.1166
BSU_02520	275849	NA	NA	NA	NA	NA
BSU_02520	275864	15	1.43331	31	2.81435	1.2091
BSU_02520	275959	33	3.15328	18	1.63414	0.796294
BSU_02520	275981	155	14.8108	2049	186.02	1.7843
BSU_02520	276046	10	0.955538	17	1.54335	1.14858
BSU_02520	276104	25	2.38885	41	3.72221	1.13744
BSU_02520	276123	NA	NA	NA	NA	NA
BSU_02520	276133	27	2.57995	77	6.99049	1.3089
BSU_02520	276177	441	42.1392	591	53.6543	1.07487
BSU_02520	276181	328	31.3417	446	40.4904	1.07937
BSU_02520	276188	101	9.65094	231	20.9715	1.24052
BSU_02520	276238	266	25.4173	105	9.53248	0.696069
BSU_02520	276250	119	11.3709	205	18.611	1.15269
BSU_02520	276268	24	2.29329	30	2.72357	1.05329
BSU_02520	276289	140	13.3775	149	13.527	1.00344
BSU_02520	276298	67	6.40211	135	12.256	1.20125
BSU_02520	276335	231	22.0729	300	27.2357	1.06514
BSU_02520	276353	300	28.6661	184	16.7045	0.83264
BSU_02520	276364	27	2.57995	28	2.542	0.995407
BSU_02520	276368	26	2.4844	36	3.26828	1.08499
BSU_02520	276400	48	4.58658	61	5.53792	1.05841
BSU_02520	276414	NA	NA	12	1.08943	NA
BSU_02520	276439	35	3.34438	93	8.44306	1.28699
BSU_02520	276464	52	4.9688	61	5.53792	1.03361
BSU_02520	276470	16	1.52886	12	1.08943	0.894983
BSU_02520	276552	18	1.71997	12	1.08943	0.858482
BSU_02520	276597	130	12.422	180	16.3414	1.08499
BSU_02520	276600	140	13.3775	223	20.2452	1.12841
BSU_02520	276622	NA	NA	10	0.907855	NA
BSU_02520	276666	NA	NA	NA	NA	NA
BSU_02520	276688	94	8.98206	171	15.5243	1.16957
BSU_02520	276722	43	4.10881	82	7.44441	1.18418
BSU_02520	276745	50	4.77769	91	8.26148	1.16972
BSU_02520	276756	NA	NA	NA	NA	NA
BSU_misc_RNA_6	276816	33	3.15328	75	6.80892	1.23856
BSU_misc_RNA_6	276839	88	8.40874	153	13.8902	1.15554
BSU_misc_RNA_6	276934	39	3.7266	32	2.90514	0.92283
BSU_misc_RNA_6	276937	41	3.91771	88	7.98913	1.22083
BSU_misc_RNA_6	276964	NA	NA	NA	NA	NA
BSU_misc_RNA_6	276978	NA	NA	NA	NA	NA
BSU_misc_RNA_6	276988	37	3.53549	74	6.71813	1.19894
BSU_misc_RNA_6	276999	NA	NA	14	1.271	NA
BSU_misc_RNA_6	277003	76	7.26209	131	11.8929	1.15287
BSU_misc_RNA_6	277018	79	7.54875	162	14.7073	1.20669
BSU_misc_RNA_6	277020	241	23.0285	531	48.2071	1.22896
BSU_misc_RNA_6	277027	52	4.9688	79	7.17206	1.11374
BSU_misc_RNA_6	277030	35	3.34438	36	3.26828	0.992867
BSU_misc_RNA_6	277039	NA	NA	NA	NA	NA
BSU_02530	277198	14	1.33775	24	2.17885	1.15117
BSU_02530	277261	31	2.96217	61	5.53792	1.1939
BSU_02530	277280	21	2.00663	34	3.08671	1.13346
BSU_02530	277282	288	27.5195	464	42.1245	1.13194
BSU_02530	277297	NA	NA	NA	NA	NA
BSU_02530	277315	34	3.24883	35	3.17749	0.99312
BSU_02530	277319	92	8.79095	108	9.80484	1.03383
BSU_02540	277362	17	1.62441	31	2.81435	1.17032
BSU_02540	277386	NA	NA	NA	NA	NA
BSU_02540	277425	41	3.91771	105	9.53248	1.27557
BSU_02540	277439	12	1.14665	17	1.54335	1.09208
BSU_02540	277450	13	1.2422	36	3.26828	1.29979
BSU_02540	277484	72	6.87987	104	9.4417	1.0981
BSU_02540	277486	42	4.01326	129	11.7113	1.33189
BSU_02540	277529	12	1.14665	29	2.63278	1.25759
BSU_02540	277532	31	2.96217	114	10.3496	1.3877
BSU_02540	277534	23	2.19774	20	1.81571	0.940824
BSU_02540	277557	NA	NA	NA	NA	NA
BSU_02540	277574	145	13.8553	203	18.4295	1.08841
BSU_02540	277632	14	1.33775	19	1.72493	1.07877
BSU_02540	277649	55	5.25546	84	7.62599	1.11537
BSU_02540	277668	228	21.7863	388	35.2248	1.1489
BSU_02540	277670	108	10.3198	173	15.7059	1.13015
BSU_02540	277684	13	1.2422	19	1.72493	1.10174
BSU_02540	277824	55	5.25546	105	9.53248	1.18453
BSU_02540	277838	20	1.91108	34	3.08671	1.14858
BSU_02540	277850	68	6.49766	73	6.62735	1.00612
BSU_02540	277864	60	5.73323	77	6.99049	1.06144
BSU_02540	277873	19	1.81552	16	1.45257	0.93088
BSU_02540	277930	40	3.82215	155	14.0718	1.40391
BSU_02540	277966	24	2.29329	37	3.35907	1.11828
BSU_02540	277976	16	1.52886	39	3.54064	1.26025
BSU_02540	277998	99	9.45983	102	9.26013	0.993388
BSU_02540	278014	NA	NA	NA	NA	NA
BSU_02540	278025	168	16.053	515	46.7546	1.3313
BSU_02540	278029	69	6.59321	74	6.71813	1.00582
BSU_02540	278045	NA	NA	NA	NA	NA
BSU_02540	278058	20	1.91108	30	2.72357	1.10979
BSU_02540	278081	137	13.0909	123	11.1666	0.95073
BSU_02540	278096	84	8.02652	166	15.0704	1.19523
BSU_02540	278145	NA	NA	NA	NA	NA
BSU_02540	278161	28	2.67551	31	2.81435	1.01568
BSU_02540	278171	50	4.77769	58	5.26556	1.03013
BSU_02540	278222	19	1.81552	37	3.35907	1.19068
BSU_02540	278235	NA	NA	NA	NA	NA
BSU_02540	278248	118	11.2754	201	18.2479	1.1492
BSU_02540	278278	13	1.2422	12	1.08943	0.959331
BSU_02550	278384	47	4.49103	70	6.35499	1.10759
BSU_02550	278422	226	21.5952	1083	98.3207	1.46977
BSU_02550	278426	NA	NA	NA	NA	NA
BSU_02550	278500	NA	NA	15	1.36178	NA
BSU_02550	278520	89	8.50429	177	16.069	1.1972
BSU_02550	278580	336	32.1061	332	30.1408	0.980424
BSU_02550	278582	18	1.71997	34	3.08671	1.18123
BSU_02550	278591	109	10.4154	74	6.71813	0.864116
BSU_02550	278656	122	11.6576	208	18.8834	1.14948
BSU_02550	278658	17	1.62441	19	1.72493	1.01861
BSU_02550	278699	12	1.14665	19	1.72493	1.12655
BSU_02550	278711	NA	NA	NA	NA	NA
BSU_02550	278728	52	4.9688	90	8.1707	1.15414
BSU_02550	278754	34	3.24883	76	6.8997	1.23341
BSU_02550	278783	168	16.053	115	10.4403	0.866673
BSU_02550	278787	356	34.0172	543	49.2966	1.11497
BSU_02550	278789	315	30.0995	1459	132.456	1.45924
BSU_02550	278861	14	1.33775	15	1.36178	1.00552
BSU_02550	278877	13	1.2422	20	1.81571	1.11764
BSU_02550	278889	26	2.4844	15	1.36178	0.813677
BSU_02550	278905	NA	NA	NA	NA	NA
BSU_02550	278929	149	14.2375	283	25.6923	1.18294
BSU_02550	278952	10	0.955538	19	1.72493	1.18305
BSU_02550	278957	218	20.8307	394	35.7695	1.16756
BSU_02550	278961	126	12.0398	260	23.6042	1.20863
BSU_02550	279010	86	8.21763	107	9.71405	1.05184
BSU_02550	279012	84	8.02652	147	13.3455	1.15756
BSU_02550	279015	183	17.4863	178	16.1598	0.975551
BSU_02550	279023	NA	NA	8	0.726284	NA
BSU_02550	279037	12	1.14665	17	1.54335	1.09208
BSU_02550	279039	31	2.96217	51	4.63006	1.13842
BSU_02550	279044	76	7.26209	175	15.8875	1.24261
BSU_02550	279055	15	1.43331	25	2.26964	1.14244
BSU_02560	279069	NA	NA	13	1.18021	NA
BSU_02560	279120	NA	NA	NA	NA	NA
BSU_02560	279152	24	2.29329	38	3.44985	1.12655
BSU_02560	279169	116	11.0842	161	14.6165	1.08573
BSU_02560	279173	260	24.844	267	24.2397	0.992369
BSU_02560	279214	37	3.53549	223	20.2452	1.5408
BSU_02560	279247	14	1.33775	30	2.72357	1.22032
BSU_02560	279259	11	1.05109	13	1.18021	1.03591
BSU_02560	279334	1523	145.528	234	21.2438	0.403641
BSU_02560	279360	NA	NA	NA	NA	NA
BSU_02560	279377	56	5.35101	87	7.89834	1.12067
BSU_02560	279379	85	8.12207	78	7.08127	0.957502
BSU_02560	279466	29	2.77106	42	3.81299	1.09892
BSU_02560	279495	NA	NA	NA	NA	NA
BSU_02560	279504	NA	NA	16	1.45257	NA
BSU_02560	279517	62	5.92434	72	6.53656	1.03048
BSU_02560	279540	60	5.73323	95	8.62463	1.12655
BSU_02560	279544	246	23.5062	969	87.9712	1.40902
BSU_02560	279555	643	61.4411	240	21.7885	0.678719
BSU_02560	279568	NA	NA	22	1.99728	NA
BSU_02560	279578	250	23.8885	157	14.2533	0.839964
BSU_02560	279581	79	7.54875	124	11.2574	1.12385
BSU_02560	279622	NA	NA	NA	NA	NA
BSU_02560	279631	NA	NA	NA	NA	NA
BSU_02560	279641	307	29.335	112	10.168	0.671645
BSU_02560	279687	16	1.52886	49	4.44849	1.33099
BSU_02560	279707	40	3.82215	42	3.81299	0.999256
BSU_02560	279726	54	5.15991	60	5.44713	1.01679
BSU_02560	279746	91	8.6954	132	11.9837	1.0994
BSU_02560	279774	NA	NA	NA	NA	NA
BSU_02560	279796	21	2.00663	10	0.907855	0.754209
BSU_02560	279833	143	13.6642	102	9.26013	0.879429
BSU_02560	279856	101	9.65094	167	15.1612	1.13998
BSU_02560	279885	13	1.2422	21	1.9065	1.13276
BSU_02560	279904	16	1.52886	16	1.45257	0.984136
BSU_02560	279927	16	1.52886	33	2.99592	1.20848
BSU_02560	279947	10	0.955538	30	2.72357	1.3246
BSU_02560	279964	75	7.16654	57	5.17478	0.899088
BSU_02560	279989	155	14.8108	225	20.4267	1.09963
BSU_02560	279992	39	3.7266	93	8.44306	1.25345
BSU_02570	280092	167	15.9575	283	25.6923	1.1476
BSU_02570	280094	79	7.54875	150	13.6178	1.18284
BSU_02570	280099	70	6.68877	80	7.26284	1.02552
BSU_02570	280125	36	3.43994	39	3.54064	1.00894
BSU_02570	280144	9	0.859984	NA	NA	0
BSU_02570	280163	67	6.40211	48	4.35771	0.880787
BSU_02570	280166	33	3.15328	35	3.17749	1.00237
BSU_02570	280182	59	5.63768	85	7.71677	1.09729
BSU_02570	280223	49	4.68214	30	2.72357	0.832092
BSU_02570	280302	34	3.24883	116	10.5311	1.36446
BSU_02570	280338	NA	NA	NA	NA	NA
BSU_02570	280350	NA	NA	NA	NA	NA
BSU_02570	280378	630	60.1989	35	3.17749	0.0884077
BSU_02570	280395	101	9.65094	123	11.1666	1.04521
BSU_02570	280397	208	19.8752	337	30.5947	1.13368
BSU_02570	280404	NA	NA	NA	NA	NA
BSU_02570	280412	NA	NA	NA	NA	NA
BSU_02570	280423	179	17.1041	141	12.8008	0.910185
BSU_02570	280439	23	2.19774	44	3.99456	1.18517
BSU_02570	280450	8	0.764431	21	1.9065	1.28322
BSU_02570	280547	9	0.859984	32	2.90514	1.37725
BSU_02570	280589	30	2.86661	39	3.54064	1.06544
BSU_02570	280629	10	0.955538	25	2.26964	1.2681
BSU_02570	280729	94	8.98206	105	9.53248	1.01843
BSU_02570	280764	118	11.2754	167	15.1612	1.09177
BSU_02570	280828	25	2.38885	22	1.99728	0.944521
BSU_02570	280838	29	2.77106	21	1.9065	0.884109
BSU_02570	280843	44	4.20437	57	5.17478	1.06436
BSU_02570	280846	20	1.91108	33	2.99592	1.13933
BSU_02570	280869	15	1.43331	23	2.08807	1.1166
BSU_02570	280897	NA	NA	NA	NA	NA
BSU_02570	280915	NA	NA	NA	NA	NA
BSU_02570	280924	30	2.86661	58	5.26556	1.18844
BSU_02570	280950	34	3.24883	40	3.63142	1.0345
BSU_02570	280952	38	3.63104	50	4.53928	1.06918
BSU_02570	280968	16	1.52886	44	3.99456	1.29763
BSU_02570	280973	9	0.859984	45	4.08535	1.4829
BSU_02570	280994	61	5.82878	113	10.2588	1.1752
BSU_02570	281007	39	3.7266	56	5.08399	1.09626
BSU_02580	281050	NA	NA	NA	NA	NA
BSU_02580	281073	86	8.21763	185	16.7953	1.22153
BSU_02580	281075	64	6.11544	157	14.2533	1.26223
BSU_02580	281108	21	2.00663	17	1.54335	0.918651
BSU_02580	281117	49	4.68214	89	8.07991	1.16909
BSU_02580	281133	NA	NA	NA	NA	NA
BSU_02580	281171	73	6.97543	21	1.9065	0.598019
BSU_02580	281215	110	10.5109	152	13.7994	1.08436
BSU_02580	281219	51	4.87324	73	6.62735	1.09528
BSU_02580	281224	72	6.87987	258	23.4227	1.37967
BSU_02580	281245	NA	NA	11	0.998641	NA
BSU_02580	281265	24	2.29329	67	6.08263	1.30229
BSU_02580	281267	10	0.955538	13	1.18021	1.06544
BSU_02580	281298	13	1.2422	19	1.72493	1.10174
BSU_02580	281312	9	0.859984	10	0.907855	1.01679
BSU_02580	281330	NA	NA	NA	NA	NA
BSU_02580	281360	12	1.14665	21	1.9065	1.15756
BSU_02580	281371	NA	NA	NA	NA	NA
BSU_02580	281381	135	12.8998	201	18.2479	1.10749
BSU_02580	281383	62	5.92434	122	11.0758	1.19391
BSU_02580	281389	8	0.764431	14	1.271	1.15756
BSU_02580	281431	NA	NA	NA	NA	NA
BSU_02580	281444	69	6.59321	70	6.35499	0.988595
BSU_02580	281515	NA	NA	15	1.36178	NA
BSU_02580	281540	47	4.49103	61	5.53792	1.06494
BSU_02580	281575	10	0.955538	34	3.08671	1.36339
BSU_02580	281578	88	8.40874	133	12.0745	1.11213
BSU_02580	281634	188	17.9641	296	26.8725	1.12481
BSU_02580	281636	NA	NA	NA	NA	NA
BSU_02580	281644	NA	NA	NA	NA	NA
BSU_02580	281650	NA	NA	NA	NA	NA
BSU_02580	281676	124	11.8487	139	12.6192	1.01952
BSU_02580	281712	11	1.05109	19	1.72493	1.15351
BSU_02585	281676	124	11.8487	139	12.6192	1.01952
BSU_02585	281712	11	1.05109	19	1.72493	1.15351
BSU_02585	281729	138	13.1864	205	18.611	1.10678
BSU_02585	281733	420	40.1326	329	29.8684	0.908457
BSU_02585	281735	140	13.3775	180	16.3414	1.06202
BSU_02585	281770	21	2.00663	19	1.72493	0.95312
BSU_02585	281794	85	8.12207	209	18.9742	1.26295
BSU_02590	281770	21	2.00663	19	1.72493	0.95312
BSU_02590	281794	85	8.12207	209	18.9742	1.26295
BSU_02590	281825	41	3.91771	74	6.71813	1.16713
BSU_02590	281827	99	9.45983	174	15.7967	1.1589
BSU_02590	281842	31	2.96217	56	5.08399	1.1674
BSU_02590	281874	15	1.43331	22	1.99728	1.10283
BSU_02590	281912	30	2.86661	68	6.17342	1.23773
BSU_02590	281981	161	15.3842	201	18.2479	1.0529
BSU_02590	281984	22	2.10218	17	1.54335	0.904235
BSU_02590	282000	108	10.3198	160	14.5257	1.10594
BSU_02590	282004	570	54.4657	408	37.0405	0.88051
BSU_02590	282022	NA	NA	32	2.90514	NA
BSU_02590	282029	35	3.34438	52	4.72085	1.10683
BSU_02590	282036	NA	NA	NA	NA	NA
BSU_02590	282051	30	2.86661	72	6.53656	1.25545
BSU_02590	282059	40	3.82215	84	7.62599	1.21406
BSU_02590	282100	63	6.01989	80	7.26284	1.05817
BSU_02590	282110	153	14.6197	367	33.3183	1.25528
BSU_02590	282119	26	2.4844	12	1.08943	0.744524
BSU_02590	282122	57	5.44657	76	6.8997	1.07329
BSU_02590	282128	50	4.77769	64	5.81028	1.06064
BSU_02590	282131	NA	NA	NA	NA	NA
BSU_02600	282582	NA	NA	NA	NA	NA
BSU_02600	282612	13	1.2422	13	1.18021	0.984136
BSU_02600	282643	39	3.7266	77	6.99049	1.19495
BSU_02600	282679	NA	NA	NA	NA	NA
BSU_02600	282685	29	2.77106	571	51.8385	1.9077
BSU_02600	282702	38	3.63104	79	7.17206	1.21094
BSU_02600	282732	8	0.764431	10	0.907855	1.05329
BSU_02600	282762	21	2.00663	33	2.99592	1.12421
BSU_02600	282767	94	8.98206	116	10.5311	1.04931
BSU_02600	282772	55	5.25546	63	5.71949	1.02622
BSU_02600	282808	36	3.43994	27	2.45121	0.894983
BSU_02600	282810	73	6.97543	62	5.6287	0.933521
BSU_02600	282834	38	3.63104	119	10.8035	1.3379
BSU_02600	282850	57	5.44657	73	6.62735	1.06081
BSU_02600	282881	144	13.7597	301	27.3265	1.21263
BSU_02600	282883	128	12.2309	321	29.1422	1.26907
BSU_02600	282885	163	15.5753	323	29.3237	1.19608
BSU_02600	282895	12	1.14665	26	2.36042	1.22375
BSU_02610	283034	113	10.7976	153	13.8902	1.07805
BSU_02610	283043	NA	NA	NA	NA	NA
BSU_02610	283061	20	1.91108	45	4.08535	1.23544
BSU_02610	283098	44	4.20437	42	3.81299	0.96972
BSU_02610	283101	21	2.00663	NA	NA	0
BSU_02610	283123	8	0.764431	18	1.63414	1.23544
BSU_02610	283188	NA	NA	13	1.18021	NA
BSU_02610	283205	997	95.2672	877	79.6189	0.944389
BSU_02610	283213	213	20.353	232	21.0622	1.01062
BSU_02610	283218	68	6.49766	136	12.3468	1.19895
BSU_02610	283235	12	1.14665	71	6.44577	1.53507
BSU_02610	283267	NA	NA	NA	NA	NA
BSU_02610	283286	13	1.2422	36	3.26828	1.29979
BSU_02610	283290	62	5.92434	82	7.44441	1.07078
BSU_02610	283305	10	0.955538	24	2.17885	1.25544
BSU_02610	283357	127	12.1353	147	13.3455	1.02946
BSU_02610	283362	NA	NA	NA	NA	NA
BSU_02610	283381	10	0.955538	9	0.81707	0.951485
BSU_02610	283401	40	3.82215	65	5.90106	1.1346
BSU_02610	283419	NA	NA	NA	NA	NA
BSU_02610	283439	32	3.05772	109	9.89562	1.36396
BSU_02610	283458	NA	NA	14	1.271	NA
BSU_02610	283515	13	1.2422	24	2.17885	1.17414
BSU_02610	283524	NA	NA	NA	NA	NA
BSU_02610	283529	137	13.0909	101	9.16934	0.889659
BSU_02610	283548	10	0.955538	28	2.542	1.30322
BSU_02610	283566	NA	NA	NA	NA	NA
BSU_02610	283603	213	20.353	503	45.6651	1.25044
BSU_02610	283664	27	2.57995	28	2.542	0.995407
BSU_02610	283732	10	0.955538	25	2.26964	1.2681
BSU_02619	283840	248	23.6973	252	22.878	0.989095
BSU_02619	283913	20	1.91108	24	2.17885	1.04064
BSU_02619	283927	62	5.92434	135	12.256	1.22528
BSU_02619	283958	22	2.10218	31	2.81435	1.09042
BSU_02619	283972	26	2.4844	76	6.8997	1.31655
BSU_02619	283974	115	10.9887	141	12.8008	1.0473
BSU_02620	284017	51	4.87324	61	5.53792	1.03962
BSU_02620	284042	NA	NA	NA	NA	NA
BSU_02620	284076	97	9.26872	71	6.44577	0.887437
BSU_02620	284097	NA	NA	NA	NA	NA
BSU_02620	284138	NA	NA	NA	NA	NA
BSU_02620	284171	28	2.67551	32	2.90514	1.02552
BSU_02620	284184	NA	NA	NA	NA	NA
BSU_02620	284197	18	1.71997	NA	NA	0
BSU_02620	284205	45	4.29992	80	7.26284	1.16244
BSU_02620	284210	15	1.43331	21	1.9065	1.08841
BSU_02620	284216	NA	NA	NA	NA	NA
BSU_02620	284357	39	3.7266	41	3.72221	0.999635
BSU_02620	284379	NA	NA	NA	NA	NA
BSU_02620	284440	67	6.40211	130	11.8021	1.18955
BSU_02620	284443	135	12.8998	299	27.1449	1.23056
BSU_02620	284446	29	2.77106	79	7.17206	1.29471
BSU_02620	284471	26	2.4844	57	5.17478	1.2274
BSU_02620	284557	123	11.7531	288	26.1462	1.2478
BSU_02620	284569	73	6.97543	118	10.7127	1.13296
BSU_02620	284572	398	38.0304	915	83.0688	1.24214
BSU_02620	284574	77	7.35764	152	13.7994	1.19489
BSU_02620	284581	34	3.24883	71	6.44577	1.21232
BSU_02620	284589	NA	NA	NA	NA	NA
BSU_02620	284632	285	27.2328	504	45.7559	1.16081
BSU_02620	284636	1153	110.174	1107	100.5	0.971516
BSU_02620	284638	438	41.8526	567	51.4754	1.06414
BSU_02620	284644	NA	NA	NA	NA	NA
BSU_02620	284659	34	3.24883	43	3.90378	1.05691
BSU_02620	284663	80	7.64431	118	10.7127	1.10458
BSU_02620	284709	31	2.96217	78	7.08127	1.27009
BSU_02620	284722	NA	NA	NA	NA	NA
BSU_02620	284743	8	0.764431	16	1.45257	1.19894
BSU_02620	284763	53	5.06435	50	4.53928	0.966079
BSU_02620	284795	52	4.9688	63	5.71949	1.0436
BSU_02620	284827	13	1.2422	41	3.72221	1.3401
BSU_02620	284835	NA	NA	NA	NA	NA
BSU_02620	284840	NA	NA	NA	NA	NA
BSU_02620	284893	39	3.7266	118	10.7127	1.32724
BSU_02620	284902	608	58.0967	503	45.6651	0.92538
BSU_02620	284905	415	39.6548	498	45.2112	1.04064
BSU_02620	284913	197	18.8241	311	28.2343	1.12564
BSU_02620	284952	44	4.20437	50	4.53928	1.02375
BSU_02620	284962	NA	NA	NA	NA	NA
BSU_02620	284973	56	5.35101	106	9.62327	1.18188
BSU_02620	284977	8	0.764431	24	2.17885	1.3246
BSU_02620	285009	NA	NA	NA	NA	NA
BSU_02620	285019	39	3.7266	58	5.26556	1.10713
BSU_02620	285039	NA	NA	14	1.271	NA
BSU_02620	285051	69	6.59321	81	7.35363	1.03383
BSU_02620	285217	51	4.87324	72	6.53656	1.091
BSU_02620	285241	NA	NA	NA	NA	NA
BSU_02620	285264	NA	NA	NA	NA	NA
BSU_02620	285276	NA	NA	NA	NA	NA
BSU_02620	285294	94	8.98206	163	14.798	1.15472
BSU_02620	285305	51	4.87324	65	5.90106	1.05931
BSU_02620	285320	163	15.5753	290	26.3278	1.16268
BSU_02620	285377	11	1.05109	8	0.726284	0.885447
BSU_02620	285432	NA	NA	NA	NA	NA
BSU_02620	285444	8	0.764431	NA	NA	0
BSU_02620	285458	250	23.8885	10	0.907855	-0.0133942
BSU_02620	285486	NA	NA	NA	NA	NA
BSU_02620	285493	NA	NA	NA	NA	NA
BSU_02620	285502	25	2.38885	13	1.18021	0.781484
BSU_02620	285513	84	8.02652	162	14.7073	1.18768
BSU_02620	285544	NA	NA	NA	NA	NA
BSU_02620	285607	8	0.764431	26	2.36042	1.3494
BSU_02620	285638	182	17.3908	58	5.26556	0.629743
BSU_02620	285735	32	3.05772	142	12.8915	1.44592
BSU_02620	285760	54	5.15991	64	5.81028	1.03679
BSU_02630	285794	NA	NA	NA	NA	NA
BSU_02630	285831	17	1.62441	13	1.18021	0.901001
BSU_02630	285894	11	1.05109	15	1.36178	1.08025
BSU_02630	285962	NA	NA	NA	NA	NA
BSU_02640	286053	16	1.52886	44	3.99456	1.29763
BSU_02640	286082	116	11.0842	135	12.256	1.03114
BSU_02640	286104	38	3.63104	28	2.542	0.889498
BSU_02640	286130	33	3.15328	21	1.9065	0.844066
BSU_02640	286157	NA	NA	9	0.81707	NA
BSU_02640	286168	410	39.1771	886	80.436	1.22295
BSU_02640	286211	16	1.52886	15	1.36178	0.964136
BSU_02640	286237	328	31.3417	366	33.2275	1.01811
BSU_02640	286239	727	69.4676	703	63.8222	0.973731
BSU_02640	286275	44	4.20437	62	5.6287	1.09042
BSU_02640	286291	16	1.52886	25	2.26964	1.12244
BSU_02640	286326	23	2.19774	25	2.26964	1.00998
BSU_02640	286354	216	20.6396	362	32.8644	1.14416
BSU_02640	286358	118	11.2754	189	17.1585	1.13012
BSU_02640	286367	25	2.38885	31	2.81435	1.0508
BSU_02640	286402	43	4.10881	95	8.62463	1.22979
BSU_02640	286445	180	17.1997	151	13.7086	0.929693
BSU_02640	286473	9	0.859984	NA	NA	0
BSU_02640	286486	35	3.34438	49	4.44849	1.08841
BSU_02640	286491	462	44.1459	253	22.9687	0.797517
BSU_02640	286497	121	11.562	166	15.0704	1.08213
BSU_02640	286559	NA	NA	NA	NA	NA
BSU_02640	286577	64	6.11544	93	8.44306	1.09995
BSU_02640	286585	12	1.14665	18	1.63414	1.10979
BSU_02640	286615	15	1.43331	15	1.36178	0.984136
BSU_02640	286640	12	1.14665	41	3.72221	1.3649
BSU_02640	286647	16	1.52886	46	4.17614	1.31141
BSU_02640	286662	NA	NA	15	1.36178	NA
BSU_02640	286721	NA	NA	NA	NA	NA
BSU_02640	286735	NA	NA	15	1.36178	NA
BSU_02640	286774	30	2.86661	26	2.36042	0.939789
BSU_02650	286774	30	2.86661	26	2.36042	0.939789
BSU_02650	286784	8	0.764431	NA	NA	0
BSU_02650	286813	549	52.459	981	89.0606	1.16404
BSU_02650	286826	11	1.05109	15	1.36178	1.08025
BSU_02650	286909	191	18.2508	338	30.6855	1.16102
BSU_02650	286916	80	7.64431	116	10.5311	1.09929
BSU_02650	286922	59	5.63768	82	7.44441	1.08615
BSU_02650	286955	18	1.71997	41	3.72221	1.23925
BSU_02650	286968	NA	NA	NA	NA	NA
BSU_02650	286975	70	6.68877	148	13.4363	1.21617
BSU_02650	286984	149	14.2375	243	22.0609	1.13572
BSU_02650	286992	167	15.9575	257	23.3319	1.11773
BSU_02650	287011	38	3.63104	56	5.08399	1.10431
BSU_02650	287048	49	4.68214	52	4.72085	1.00255
BSU_02650	287083	20	1.91108	19	1.72493	0.968241
BSU_02650	287138	NA	NA	NA	NA	NA
BSU_02650	287186	93	8.8865	120	10.8943	1.06313
BSU_02650	287223	139	13.282	321	29.1422	1.24352
BSU_02650	287228	49	4.68214	64	5.81028	1.0669
BSU_02650	287279	22	2.10218	39	3.54064	1.16156
BSU_02650	287306	126	12.0398	74	6.71813	0.819201
BSU_02650	287309	14	1.33775	30	2.72357	1.22032
BSU_02650	287336	65	6.211	62	5.6287	0.969493
BSU_02660	287520	NA	NA	NA	NA	NA
BSU_02660	287530	23	2.19774	42	3.81299	1.17075
BSU_02660	287552	52	4.9688	101	9.16934	1.18987
BSU_02660	287596	36	3.43994	59	5.35635	1.13723
BSU_02660	287616	244	23.3151	125	11.3482	0.776855
BSU_02660	287619	203	19.3974	297	26.9633	1.10206
BSU_02660	287624	NA	NA	NA	NA	NA
BSU_02660	287634	137	13.0909	258	23.4227	1.1803
BSU_02660	287636	66	6.30655	154	13.981	1.24672
BSU_02660	287764	73	6.97543	152	13.7994	1.21143
BSU_02660	287776	79	7.54875	50	4.53928	0.842379
BSU_02660	287803	273	26.0862	692	62.8236	1.27239
BSU_02660	287805	68	6.49766	81	7.35363	1.03835
BSU_02660	287807	207	19.7796	367	33.3183	1.1616
BSU_02660	287813	14	1.33775	29	2.63278	1.20982
BSU_02660	287859	21	2.00663	15	1.36178	0.879863
BSU_02660	287861	199	19.0152	292	26.5094	1.10297
BSU_02660	287866	NA	NA	NA	NA	NA
BSU_02660	287884	67	6.40211	102	9.26013	1.11438
BSU_02660	287910	118	11.2754	176	15.9783	1.10804
BSU_02660	287921	68	6.49766	51	4.63006	0.894983
BSU_02660	287938	33	3.15328	31	2.81435	0.964761
BSU_02660	287964	NA	NA	NA	NA	NA
BSU_02660	287976	27	2.57995	62	5.6287	1.24176
BSU_02660	287987	62	5.92434	441	40.0364	1.59215
BSU_02660	287989	182	17.3908	205	18.611	1.02102
BSU_02660	288028	234	22.3596	95	8.62463	0.704776
BSU_02660	288037	29	2.77106	23	2.08807	0.912301
BSU_02660	288045	48	4.58658	94	8.53384	1.19242
BSU_02660	288062	96	9.17317	967	87.7896	1.7
BSU_02660	288091	169	16.1486	860	78.0756	1.48838
BSU_02660	288095	290	27.7106	620	56.287	1.21962
BSU_02660	288120	97	9.26872	131	11.8929	1.07726
BSU_02660	288133	NA	NA	NA	NA	NA
BSU_02660	288153	53	5.06435	67	6.08263	1.05678
BSU_02660	288234	41	3.91771	46	4.17614	1.0198
BSU_02660	288278	102	9.74649	142	12.8915	1.08667
BSU_02660	288286	51	4.87324	26	2.36042	0.775347
BSU_02660	288288	151	14.4286	252	22.878	1.14285
BSU_02660	288307	NA	NA	10	0.907855	NA
BSU_02660	288323	33	3.15328	44	3.99456	1.07329
BSU_02660	288338	62	5.92434	63	5.71949	0.989095
BSU_02660	288381	31	2.96217	36	3.26828	1.03048
BSU_02660	288524	NA	NA	NA	NA	NA
BSU_02660	288546	23	2.19774	46	4.17614	1.19894
BSU_02660	288548	48	4.58658	453	41.1259	1.67979
BSU_02660	288551	37	3.53549	72	6.53656	1.19045
BSU_02660	288609	18	1.71997	42	3.81299	1.24672
BSU_02670	288654	112	10.702	215	19.5189	1.18624
BSU_02670	288662	32	3.05772	39	3.54064	1.04544
BSU_02670	288667	16	1.52886	16	1.45257	0.984136
BSU_02670	288679	NA	NA	NA	NA	NA
BSU_02670	288695	NA	NA	NA	NA	NA
BSU_02670	288703	NA	NA	NA	NA	NA
BSU_02670	288740	74	7.07098	104	9.4417	1.0896
BSU_02670	288790	50	4.77769	92	8.35227	1.1731
BSU_02670	288796	51	4.87324	88	7.98913	1.15319
BSU_02670	288802	518	49.4969	352	31.9565	0.864404
BSU_02670	288804	233	22.264	372	33.7722	1.12913
BSU_02670	288826	92	8.79095	86	7.80756	0.963236
BSU_02670	288853	NA	NA	NA	NA	NA
BSU_02670	288883	28	2.67551	35	3.17749	1.05329
BSU_02670	288903	36	3.43994	13	1.18021	0.668481
BSU_02670	288926	NA	NA	12	1.08943	NA
BSU_02670	288958	63	6.01989	116	10.5311	1.17332
BSU_02670	288994	51	4.87324	111	10.0772	1.22515
BSU_02670	289040	358	34.2083	470	42.6692	1.06849
BSU_02670	289043	143	13.6642	235	21.3346	1.13808
BSU_02670	289092	91	8.6954	159	14.4349	1.15708
BSU_02670	289096	41	3.91771	72	6.53656	1.15864
BSU_02670	289114	21	2.00663	36	3.26828	1.15117
BSU_02670	289126	392	37.4571	285	25.8739	0.885345
BSU_02670	289136	30	2.86661	40	3.63142	1.07329
BSU_02670	289141	NA	NA	NA	NA	NA
BSU_02670	289187	151	14.4286	209	18.9742	1.08487
BSU_02670	289203	NA	NA	9	0.81707	NA
BSU_02670	289222	442	42.2348	404	36.6774	0.956276
BSU_02670	289243	150	14.3331	273	24.7845	1.16972
BSU_02670	289273	24	2.29329	14	1.271	0.817101
BSU_02670	289284	NA	NA	8	0.726284	NA
BSU_02670	289309	40	3.82215	55	4.99321	1.08283
BSU_02670	289343	NA	NA	NA	NA	NA
BSU_02670	289348	24	2.29329	47	4.26692	1.19242
BSU_02670	289381	14	1.33775	21	1.9065	1.10979
BSU_02670	289436	84	8.02652	106	9.62327	1.05623
BSU_02670	289471	54	5.15991	74	6.71813	1.08178
BSU_02670	289478	261	24.9395	502	45.5743	1.18684
BSU_02670	289508	8	0.764431	NA	NA	0
BSU_02670	289519	243	23.2196	494	44.8481	1.20401
BSU_02670	289521	363	34.686	605	54.9253	1.14245
BSU_02670	289528	NA	NA	NA	NA	NA
BSU_02670	289642	71	6.78432	117	10.6219	1.13893
BSU_02670	289681	9	0.859984	19	1.72493	1.2157
BSU_02670	289711	60	5.73323	77	6.99049	1.06144
BSU_02670	289727	NA	NA	NA	NA	NA
BSU_02670	289766	NA	NA	NA	NA	NA
BSU_02670	289769	NA	NA	36	3.26828	NA
BSU_02670	289807	21	2.00663	45	4.08535	1.22032
BSU_02670	289811	15	1.43331	24	2.17885	1.12979
BSU_02670	289825	20	1.91108	27	2.45121	1.07714
BSU_02670	289837	NA	NA	NA	NA	NA
BSU_02670	289894	NA	NA	NA	NA	NA
BSU_02670	289901	25	2.38885	29	2.63278	1.03013
BSU_02670	289911	21	2.00663	24	2.17885	1.02552
BSU_02670	289922	NA	NA	NA	NA	NA
BSU_02670	289945	96	9.17317	94	8.53384	0.977612
BSU_02670	289963	35	3.34438	72	6.53656	1.20767
BSU_02670	289973	NA	NA	NA	NA	NA
BSU_02670	289981	30	2.86661	73	6.62735	1.25972
BSU_02670	290011	20	1.91108	13	1.18021	0.850636
BSU_02670	290038	27	2.57995	31	2.81435	1.02695
BSU_02670	290055	31	2.96217	31	2.81435	0.984136
BSU_02670	290071	191	18.2508	1087	98.6839	1.52306
BSU_02680	290133	15	1.43331	14	1.271	0.962755
BSU_02680	290167	126	12.0398	160	14.5257	1.05817
BSU_02680	290182	49	4.68214	51	4.63006	0.996534
BSU_02680	290204	31	2.96217	57	5.17478	1.17289
BSU_02680	290233	17	1.62441	18	1.63414	1.00185
BSU_02680	290298	23	2.19774	52	4.72085	1.23694
BSU_02680	290319	41	3.91771	38	3.44985	0.960588
BSU_02680	290375	NA	NA	NA	NA	NA
BSU_02680	290410	118	11.2754	209	18.9742	1.16129
BSU_02680	290506	35	3.34438	69	6.2642	1.19448
BSU_02680	290508	202	19.3019	292	26.5094	1.09833
BSU_02680	290551	11	1.05109	17	1.54335	1.11904
BSU_02680	290568	30	2.86661	48	4.35771	1.12979
BSU_02680	290571	78	7.4532	141	12.8008	1.16762
BSU_02680	290584	NA	NA	NA	NA	NA
BSU_02680	290603	91	8.6954	110	9.98641	1.0429
BSU_02680	290605	58	5.54212	69	6.2642	1.03795
BSU_02680	290628	NA	NA	NA	NA	NA
BSU_02680	290631	42	4.01326	37	3.35907	0.944856
BSU_02680	290656	69	6.59321	23	2.08807	0.643675
BSU_02680	290691	44	4.20437	35	3.17749	0.913218
BSU_02690	290937	22	2.10218	20	1.81571	0.9546
BSU_02690	290944	NA	NA	13	1.18021	NA
BSU_02690	290952	47	4.49103	108	9.80484	1.24197
BSU_02690	290965	NA	NA	NA	NA	NA
BSU_02690	291073	77	7.35764	116	10.5311	1.11113
BSU_02690	291081	NA	NA	NA	NA	NA
BSU_02690	291099	41	3.91771	123	11.1666	1.3246
BSU_02690	291137	159	15.1931	204	18.5203	1.06137
BSU_02690	291139	224	21.4041	349	31.6842	1.12156
BSU_02690	291226	22	2.10218	18	1.63414	0.921948
BSU_02690	291244	144	13.7597	622	56.4686	1.43758
BSU_02690	291250	36	3.43994	16	1.45257	0.732828
BSU_02690	291253	20	1.91108	17	1.54335	0.933772
BSU_02690	291258	48	4.58658	37	3.35907	0.903474
BSU_02690	291309	25	2.38885	34	3.08671	1.07943
BSU_02690	291340	143	13.6642	194	17.6124	1.07866
BSU_02690	291359	33	3.15328	34	3.08671	0.993388
BSU_02690	291373	18	1.71997	33	2.99592	1.17198
BSU_02690	291388	13	1.2422	NA	NA	0
BSU_02690	291400	78	7.4532	111	10.0772	1.09348
BSU_02690	291451	87	8.31318	146	13.2547	1.14457
BSU_02690	291458	153	14.6197	163	14.798	1.00376
BSU_02690	291520	16	1.52886	26	2.36042	1.1346
BSU_02690	291545	60	5.73323	89	8.07991	1.10633
BSU_02690	291568	27	2.57995	27	2.45121	0.984136
BSU_02690	291577	93	8.8865	110	9.98641	1.03616
BSU_02690	291583	27	2.57995	53	4.81163	1.19315
BSU_02690	291625	NA	NA	NA	NA	NA
BSU_02690	291629	62	5.92434	77	6.99049	1.05128
BSU_02690	291634	50	4.77769	83	7.5352	1.1412
BSU_02690	291637	38	3.63104	77	6.99049	1.203
BSU_02690	291646	NA	NA	NA	NA	NA
BSU_02690	291652	NA	NA	NA	NA	NA
BSU_02690	291658	227	21.6907	179	16.2506	0.910514
BSU_02690	291685	39	3.7266	58	5.26556	1.10713
BSU_02690	291715	267	25.5129	530	48.1163	1.19662
BSU_02690	291719	173	16.5308	218	19.7912	1.05579
BSU_02690	291725	NA	NA	NA	NA	NA
BSU_02690	291743	17	1.62441	33	2.99592	1.18969
BSU_02690	291762	44	4.20437	72	6.53656	1.13676
BSU_02690	291786	112	10.702	112	10.168	0.984136
BSU_02690	291813	123	11.7531	143	12.9823	1.03083
BSU_02690	291862	49	4.68214	71	6.44577	1.09907
BSU_02690	291877	NA	NA	NA	NA	NA
BSU_02690	291917	22	2.10218	30	2.72357	1.08025
BSU_02690	291951	22	2.10218	64	5.81028	1.31506
BSU_02690	291991	NA	NA	NA	NA	NA
BSU_02690	292025	69	6.59321	290	26.3278	1.42909
BSU_02690	292037	73	6.97543	50	4.53928	0.866858
BSU_02700	292215	NA	NA	NA	NA	NA
BSU_02700	292239	57	5.44657	95	8.62463	1.14244
BSU_02700	292261	60	5.73323	93	8.44306	1.11995
BSU_02700	292318	NA	NA	13	1.18021	NA
BSU_02700	292330	NA	NA	NA	NA	NA
BSU_02700	292363	32	3.05772	56	5.08399	1.15756
BSU_02700	292370	292	27.9017	185	16.7953	0.842696
BSU_02700	292377	14	1.33775	203	18.4295	1.81287
BSU_02700	292406	294	28.0928	187	16.9769	0.843913
BSU_02700	292442	77	7.35764	185	16.7953	1.25578
BSU_02700	292444	13	1.2422	52	4.72085	1.41375
BSU_02700	292458	29	2.77106	55	4.99321	1.18248
BSU_02700	292461	27	2.57995	14	1.271	0.7806
BSU_02700	292485	35	3.34438	50	4.53928	1.09467
BSU_02700	292513	57	5.44657	120	10.8943	1.21484
BSU_02700	292550	70	6.68877	132	11.9837	1.18071
BSU_02700	292553	1627	155.466	374	33.9538	0.528489
BSU_02700	292557	61	5.82878	96	8.71541	1.12467
BSU_02700	292579	17	1.62441	NA	NA	0
BSU_02700	292668	68	6.49766	70	6.35499	0.99312
BSU_02700	292670	85	8.12207	159	14.4349	1.17821
BSU_02700	292682	64	6.11544	128	11.6206	1.19894
BSU_02700	292696	12	1.14665	21	1.9065	1.15756
BSU_02700	292712	203	19.3974	486	44.1218	1.25469
BSU_02700	292716	60	5.73323	54	4.90242	0.951485
BSU_02700	292725	38	3.63104	59	5.35635	1.12048
BSU_02700	292735	19	1.81552	42	3.81299	1.22996
BSU_02700	292778	24	2.29329	36	3.26828	1.10979
BSU_02700	292804	9	0.859984	11	0.998641	1.04632
BSU_02700	292834	55	5.25546	60	5.44713	1.0111
BSU_02700	292841	10	0.955538	28	2.542	1.30322
BSU_02710	292882	57	5.44657	87	7.89834	1.11518
BSU_02710	292916	115	10.9887	101	9.16934	0.943907
BSU_02710	292943	91	8.6954	70	6.35499	0.902829
BSU_02710	292960	73	6.97543	170	15.4335	1.24611
BSU_02710	292992	10	0.955538	NA	NA	0
BSU_02710	292999	9	0.859984	18	1.63414	1.19894
BSU_02710	293025	NA	NA	NA	NA	NA
BSU_02710	293033	57	5.44657	151	13.7086	1.28605
BSU_02710	293035	93	8.8865	164	14.8888	1.15993
BSU_02710	293119	42	4.01326	80	7.26284	1.18382
BSU_02710	293136	118	11.2754	949	86.1555	1.63023
BSU_02710	293147	221	21.1174	244	22.1517	1.01482
BSU_02710	293177	36	3.43994	64	5.81028	1.16244
BSU_02710	293214	91	8.6954	114	10.3496	1.05397
BSU_02710	293223	74	7.07098	110	9.98641	1.10699
BSU_02710	293256	82	7.83541	180	16.3414	1.22779
BSU_02720	293550	NA	NA	NA	NA	NA
BSU_02720	293552	43	4.10881	45	4.08535	0.998225
BSU_02720	293570	138	13.1864	323	29.3237	1.24768
BSU_02720	293596	NA	NA	NA	NA	NA
BSU_02720	293632	64	6.11544	129	11.7113	1.20136
BSU_02720	293640	127	12.1353	251	22.7872	1.19526
BSU_02720	293653	346	33.0616	1050	95.3248	1.32818
BSU_02720	293657	520	49.688	1839	166.955	1.37564
BSU_02720	293678	NA	NA	NA	NA	NA
BSU_02720	293705	547	52.2679	159	14.4349	0.601234
BSU_02720	293734	183	17.4863	408	37.0405	1.23262
BSU_02720	293738	52	4.9688	159	14.4349	1.3305
BSU_02720	293743	69	6.59321	152	13.7994	1.22889
BSU_02720	293802	70	6.68877	124	11.2574	1.16133
BSU_02720	293854	131	12.5175	313	28.4159	1.25407
BSU_02720	293884	265	25.3218	535	48.5703	1.20186
BSU_02720	293936	86	8.21763	89	8.07991	0.994763
BSU_02720	294012	42	4.01326	108	9.80484	1.27683
BSU_02720	294108	156	14.9064	382	34.6801	1.26168
BSU_02720	294190	112	10.702	237	21.5162	1.21643
BSU_02720	294232	274	26.1817	372	33.7722	1.0789
BSU_02720	294281	71	6.78432	63	5.71949	0.947089
BSU_02720	294309	30	2.86661	63	5.71949	1.21406
BSU_02720	294335	21	2.00663	45	4.08535	1.22032
BSU_02720	294414	432	41.2792	223	20.2452	0.779209
BSU_02720	294417	466	44.5281	963	87.4265	1.2091
BSU_02720	294421	38	3.63104	98	8.89698	1.27773
BSU_02720	294437	17	1.62441	53	4.81163	1.33652
BSU_02720	294461	26	2.4844	52	4.72085	1.19894
BSU_02720	294477	17	1.62441	40	3.63142	1.24931
BSU_02720	294485	NA	NA	NA	NA	NA
BSU_02720	294510	71	6.78432	166	15.0704	1.24734
BSU_02720	294565	NA	NA	NA	NA	NA
BSU_02720	294573	NA	NA	28	2.542	NA
BSU_02730	294616	NA	NA	13	1.18021	NA
BSU_02730	294642	NA	NA	NA	NA	NA
BSU_02730	294664	NA	NA	NA	NA	NA
BSU_02730	294668	81	7.73986	131	11.8929	1.13312
BSU_02730	294713	132	12.6131	206	18.7018	1.12207
BSU_02730	294715	592	56.5679	1157	105.039	1.19181
BSU_02730	294769	72	6.87987	172	15.6151	1.25401
BSU_02730	294776	13	1.2422	22	1.99728	1.14717
BSU_02730	294825	106	10.1287	145	13.1639	1.08123
BSU_02730	294829	197	18.8241	181	16.4322	0.957885
BSU_02730	294860	NA	NA	8	0.726284	NA
BSU_02730	294909	83	7.93097	146	13.2547	1.15916
BSU_02730	294912	237	22.6463	499	45.302	1.21488
BSU_02730	294971	511	48.828	427	38.7654	0.92848
BSU_02730	294977	109	10.4154	210	19.065	1.18736
BSU_02730	295017	18	1.71997	16	1.45257	0.947635
BSU_02730	295027	85	8.12207	87	7.89834	0.991344
BSU_02730	295045	75	7.16654	134	12.1653	1.16399
BSU_02730	295075	33	3.15328	58	5.26556	1.1589
BSU_02730	295084	26	2.4844	37	3.35907	1.09348
BSU_02730	295106	204	19.493	394	35.7695	1.18813
BSU_02730	295108	254	24.2707	308	27.9619	1.04388
BSU_02730	295118	74	7.07098	150	13.6178	1.20311
BSU_02730	295154	89	8.50429	84	7.62599	0.966218
BSU_02730	295232	96	9.17317	113	10.2588	1.03466
BSU_02730	295277	NA	NA	NA	NA	NA
BSU_02730	295302	8	0.764431	20	1.81571	1.2681
BSU_02730	295311	54	5.15991	75	6.80892	1.08594
BSU_02730	295317	396	37.8393	722	65.5472	1.17028
BSU_02730	295320	NA	NA	NA	NA	NA
BSU_02730	295427	20	1.91108	36	3.26828	1.16629
BSU_02730	295438	75	7.16654	130	11.8021	1.1546
BSU_02730	295461	38	3.63104	81	7.35363	1.21869
BSU_02730	295519	30	2.86661	37	3.35907	1.04913
BSU_02730	295524	224	21.4041	382	34.6801	1.14956
BSU_02730	295532	14	1.33775	17	1.54335	1.04431
BSU_02730	295536	158	15.0975	86	7.80756	0.795638
BSU_02730	295546	28	2.67551	71	6.44577	1.27249
BSU_02730	295565	NA	NA	29	2.63278	NA
BSU_02740	295591	32	3.05772	24	2.17885	0.894983
BSU_02740	295594	45	4.29992	51	4.63006	1.02292
BSU_02740	295606	NA	NA	26	2.36042	NA
BSU_02740	295622	41	3.91771	43	3.90378	0.998896
BSU_02740	295640	57	5.44657	70	6.35499	1.0478
BSU_02740	295679	153	14.6197	278	25.2384	1.16921
BSU_02740	295681	67	6.40211	135	12.256	1.20125
BSU_02740	295698	71	6.78432	114	10.3496	1.13088
BSU_02740	295702	122	11.6576	109	9.89562	0.949218
BSU_02740	295715	145	13.8553	150	13.6178	0.994642
BSU_02740	295718	251	23.984	328	29.7777	1.06706
BSU_02740	295766	65	6.211	65	5.90106	0.984136
BSU_02740	295769	29	2.77106	35	3.17749	1.04241
BSU_02740	295776	45	4.29992	51	4.63006	1.02292
BSU_02740	295786	47	4.49103	61	5.53792	1.06494
BSU_02740	295850	192	18.3463	293	26.6002	1.11513
BSU_02740	295853	116	11.0842	184	16.7045	1.12711
BSU_02740	295893	73	6.97543	133	12.0745	1.17004
BSU_02740	295899	163	15.5753	247	22.424	1.11295
BSU_02740	295901	NA	NA	NA	NA	NA
BSU_02740	295939	16	1.52886	72	6.53656	1.45025
BSU_02740	295972	91	8.6954	114	10.3496	1.05397
BSU_02740	295975	140	13.3775	213	19.3373	1.11419
BSU_02740	295985	84	8.02652	111	10.0772	1.07051
BSU_02740	295988	543	51.8857	439	39.8549	0.918245
BSU_02740	295990	300	28.6661	452	41.0351	1.11117
BSU_02740	296026	NA	NA	NA	NA	NA
BSU_02740	296042	NA	NA	NA	NA	NA
BSU_02740	296098	NA	NA	NA	NA	NA
BSU_02740	296108	236	22.5507	387	35.134	1.13742
BSU_02740	296123	NA	NA	NA	NA	NA
BSU_02740	296157	NA	NA	NA	NA	NA
BSU_02740	296167	22	2.10218	73	6.62735	1.35584
BSU_02740	296235	38	3.63104	65	5.90106	1.15049
BSU_02740	296244	25	2.38885	42	3.81299	1.14491
BSU_02740	296250	14	1.33775	NA	NA	0
BSU_02740	296257	NA	NA	NA	NA	NA
BSU_02740	296265	75	7.16654	102	9.26013	1.07943
BSU_02740	296280	21	2.00663	51	4.63006	1.25911
BSU_02750	296434	799	76.3475	381	34.5893	0.754626
BSU_02750	296467	32	3.05772	24	2.17885	0.894983
BSU_02750	296478	13	1.2422	14	1.271	1.0071
BSU_02750	296499	202	19.3019	466	42.3061	1.2432
BSU_02750	296505	12	1.14665	24	2.17885	1.19894
BSU_02750	296610	150	14.3331	169	15.3428	1.0211
BSU_02750	296619	180	17.1997	23	2.08807	0.346526
BSU_02750	296676	25	2.38885	56	5.08399	1.23406
BSU_02750	296699	44	4.20437	122	11.0758	1.30019
BSU_02750	296716	NA	NA	NA	NA	NA
BSU_02750	296732	10	0.955538	14	1.271	1.08841
BSU_02750	296747	63	6.01989	49	4.44849	0.906254
BSU_02750	296781	60	5.73323	91	8.26148	1.11322
BSU_02750	296790	NA	NA	NA	NA	NA
BSU_02750	296816	86	8.21763	99	8.98777	1.02776
BSU_02750	296818	152	14.5242	615	55.8331	1.41732
BSU_02750	296907	43	4.10881	51	4.63006	1.03701
BSU_02750	296935	146	13.9509	121	10.9851	0.925931
BSU_02750	296938	70	6.68877	85	7.71677	1.04431
BSU_02750	296965	25	2.38885	31	2.81435	1.0508
BSU_02750	296967	23	2.19774	62	5.6287	1.29145
BSU_02750	297016	108	10.3198	160	14.5257	1.10594
BSU_02750	297077	50	4.77769	71	6.44577	1.09281
BSU_02750	297099	101	9.65094	152	13.7994	1.11081
BSU_02750	297101	526	50.2613	1374	124.739	1.28173
BSU_02750	297131	83	7.93097	126	11.439	1.1135
BSU_02750	297139	274	26.1817	567	51.4754	1.20952
BSU_02750	297145	30	2.86661	17	1.54335	0.808118
BSU_02750	297167	139	13.282	244	22.1517	1.15852
BSU_02760	297181	42	4.01326	104	9.4417	1.26513
BSU_02760	297185	125	11.9442	50	4.53928	0.700176
BSU_02760	297187	NA	NA	NA	NA	NA
BSU_02760	297210	12	1.14665	12	1.08943	0.984136
BSU_02760	297228	29	2.77106	19	1.72493	0.853093
BSU_02760	297231	61	5.82878	93	8.44306	1.11483
BSU_02760	297243	NA	NA	NA	NA	NA
BSU_02760	297256	111	10.6065	208	18.8834	1.17876
BSU_02760	297281	NA	NA	NA	NA	NA
BSU_02760	297314	87	8.31318	92	8.35227	1.00145
BSU_02760	297364	59	5.63768	71	6.44577	1.04151
BSU_02760	297387	38	3.63104	40	3.63142	1.00003
BSU_02760	297440	31	2.96217	39	3.54064	1.05528
BSU_02760	297470	160	15.2886	292	26.5094	1.17057
BSU_02760	297493	105	10.0332	204	18.5203	1.18996
BSU_02760	297506	NA	NA	NA	NA	NA
BSU_02760	297564	50	4.77769	121	10.9851	1.25802
BSU_02760	297572	17	1.62441	12	1.08943	0.876196
BSU_02760	297600	26	2.4844	33	2.99592	1.05802
BSU_02760	297607	746	71.2831	723	65.638	0.97443
BSU_02760	297613	192	18.3463	303	27.508	1.12553
BSU_02760	297640	80	7.64431	59	5.35635	0.889774
BSU_02760	297685	17	1.62441	33	2.99592	1.18969
BSU_02760	297688	81	7.73986	103	9.35091	1.0586
BSU_02760	297760	44	4.20437	48	4.35771	1.0111
BSU_02760	297804	201	19.2063	431	39.1286	1.22054
BSU_02760	297807	536	51.2168	65	5.90106	0.33032
BSU_02760	297882	65	6.211	116	10.5311	1.16363
BSU_02760	297918	70	6.68877	21	1.9065	0.611024
BSU_02760	297922	NA	NA	NA	NA	NA
BSU_02760	297933	10	0.955538	NA	NA	0
BSU_02760	297961	517	49.4013	468	42.4876	0.953276
BSU_02760	297972	63	6.01989	128	11.6206	1.20383
BSU_02760	297990	21	2.00663	29	2.63278	1.08416
BSU_02760	298017	112	10.702	181	16.4322	1.13289
BSU_02760	298059	40	3.82215	37	3.35907	0.959976
BSU_02760	298076	97	9.26872	123	11.1666	1.05773
BSU_02760	298078	1702	162.633	453	41.1259	0.57391
BSU_02760	298152	106	10.1287	164	14.8888	1.11939
BSU_02760	298157	83	7.93097	131	11.8929	1.12556
BSU_02760	298191	61	5.82878	114	10.3496	1.17793
BSU_02760	298195	71	6.78432	50	4.53928	0.875467
BSU_02760	298206	12	1.14665	20	1.81571	1.14244
BSU_02760	298228	NA	NA	NA	NA	NA
BSU_02760	298240	8	0.764431	21	1.9065	1.28322
BSU_02760	298281	34	3.24883	34	3.08671	0.984136
BSU_02760	298284	39	3.7266	44	3.99456	1.02152
BSU_02760	298328	49	4.68214	113	10.2588	1.24308
BSU_02770	298480	385	36.7882	176	15.9783	0.741554
BSU_02770	298546	108	10.3198	335	30.4132	1.33495
BSU_02770	298551	150	14.3331	205	18.611	1.08094
BSU_02770	298563	52	4.9688	57	5.17478	1.01259
BSU_02770	298587	15	1.43331	12	1.08943	0.914984
BSU_02770	298621	NA	NA	NA	NA	NA
BSU_02770	298627	NA	NA	NA	NA	NA
BSU_02770	298636	307	29.335	541	49.115	1.15972
BSU_02770	298638	392	37.4571	628	57.0133	1.13019
BSU_02770	298640	190	18.1552	433	39.3101	1.23941
BSU_02770	298665	19	1.81552	24	2.17885	1.05653
BSU_02770	298680	26	2.4844	13	1.18021	0.76933
BSU_02770	298732	29	2.77106	37	3.35907	1.05964
BSU_02770	298758	27	2.57995	52	4.72085	1.18725
BSU_02770	298765	197	18.8241	97	8.8062	0.764572
BSU_02770	298823	111	10.6065	378	34.3169	1.36389
BSU_02770	298835	44	4.20437	67	6.08263	1.11445
BSU_02770	298838	134	12.8042	122	11.0758	0.955061
BSU_02770	298946	18	1.71997	34	3.08671	1.18123
BSU_02770	298966	18	1.71997	17	1.54335	0.966423
BSU_02770	298979	NA	NA	11	0.998641	NA
BSU_02770	299003	84	8.02652	115	10.4403	1.08148
BSU_02770	299013	78	7.4532	90	8.1707	1.02848
BSU_02770	299045	30	2.86661	36	3.26828	1.04064
BSU_02770	299071	18	1.71997	31	2.81435	1.1526
BSU_02770	299078	44	4.20437	47	4.26692	1.00458
BSU_02770	299152	53	5.06435	33	2.99592	0.83731
BSU_02770	299179	NA	NA	NA	NA	NA
BSU_02770	299199	50	4.77769	52	4.72085	0.996291
BSU_02770	299203	83	7.93097	88	7.98913	1.00226
BSU_02770	299217	NA	NA	NA	NA	NA
BSU_02770	299239	NA	NA	NA	NA	NA
BSU_02770	299268	NA	NA	NA	NA	NA
BSU_02770	299293	94	8.98206	99	8.98777	1.0002
BSU_02770	299305	34	3.24883	53	4.81163	1.12171
BSU_02770	299322	86	8.21763	119	10.8035	1.08479
BSU_02770	299329	NA	NA	NA	NA	NA
BSU_02770	299396	21	2.00663	26	2.36042	1.05032
BSU_02780	299439	60	5.73323	90	8.1707	1.10979
BSU_02780	299462	42	4.01326	38	3.44985	0.95312
BSU_02780	299478	21	2.00663	22	1.99728	0.998553
BSU_02780	299488	36	3.43994	19	1.72493	0.786085
BSU_02780	299583	10	0.955538	33	2.99592	1.35413
BSU_02780	299598	15	1.43331	25	2.26964	1.14244
BSU_02780	299616	57	5.44657	136	12.3468	1.25363
BSU_02780	299626	37	3.53549	73	6.62735	1.19473
BSU_02780	299635	21	2.00663	52	4.72085	1.26513
BSU_02780	299640	74	7.07098	119	10.8035	1.13136
BSU_02780	299643	32	3.05772	71	6.44577	1.23111
BSU_02780	299690	36	3.43994	35	3.17749	0.975406
BSU_02780	299698	44	4.20437	50	4.53928	1.02375
BSU_02780	299728	NA	NA	NA	NA	NA
BSU_02780	299771	75	7.16654	174	15.7967	1.24494
BSU_02780	299782	48	4.58658	15	1.36178	0.623675
BSU_02780	299797	35	3.34438	169	15.3428	1.4721
BSU_02780	299800	31	2.96217	50	4.53928	1.13228
BSU_02780	299823	177	16.913	239	21.6977	1.07721
BSU_02780	299853	17	1.62441	19	1.72493	1.01861
BSU_02780	299875	NA	NA	NA	NA	NA
BSU_02780	299885	NA	NA	NA	NA	NA
BSU_02780	299902	NA	NA	NA	NA	NA
BSU_02780	299932	9	0.859984	9	0.81707	0.984136
BSU_02780	299961	112	10.702	162	14.7073	1.09852
BSU_02780	299969	21	2.00663	34	3.08671	1.13346
BSU_02780	299995	152	14.5242	173	15.7059	1.02424
BSU_02780	300037	NA	NA	NA	NA	NA
BSU_02780	300043	8	0.764431	NA	NA	0
BSU_02780	300061	32	3.05772	36	3.26828	1.02064
BSU_02780	300069	42	4.01326	65	5.90106	1.11948
BSU_02780	300082	16	1.52886	18	1.63414	1.02064
BSU_02780	300084	102	9.74649	138	12.5284	1.07781
BSU_02780	300088	108	10.3198	206	18.7018	1.18426
BSU_02780	300096	58	5.54212	106	9.62327	1.17101
BSU_02780	300109	128	12.2309	246	22.3332	1.1866
BSU_02780	300113	66	6.30655	129	11.7113	1.19182
BSU_02780	300154	NA	NA	9	0.81707	NA
BSU_02780	300181	87	8.31318	92	8.35227	1.00145
BSU_02780	300183	96	9.17317	202	18.3387	1.21468
BSU_02780	300214	NA	NA	NA	NA	NA
BSU_02780	300225	119	11.3709	213	19.3373	1.16455
BSU_02780	300241	109	10.4154	103	9.35091	0.96659
BSU_02780	300248	67	6.40211	87	7.89834	1.06509
BSU_02780	300296	36	3.43994	56	5.08399	1.12106
BSU_02780	300325	326	31.1505	448	40.6719	1.08266
BSU_02780	300330	789	75.392	292	26.5094	0.676081
BSU_02780	300334	43	4.10881	82	7.44441	1.18418
BSU_02780	300348	106	10.1287	320	29.0514	1.32655
BSU_02780	300377	39	3.7266	94	8.53384	1.25677
BSU_02780	300379	48	4.58658	131	11.8929	1.29528
BSU_02780	300448	40	3.82215	71	6.44577	1.16196
BSU_02780	300470	NA	NA	NA	NA	NA
BSU_02780	300483	23	2.19774	41	3.72221	1.16328
BSU_02785	300526	NA	NA	NA	NA	NA
BSU_02785	300576	23	2.19774	24	2.17885	0.997326
BSU_02785	300584	198	18.9197	452	41.0351	1.23994
BSU_02785	300586	108	10.3198	148	13.4363	1.08178
BSU_02790	300906	65	6.211	229	20.7899	1.37441
BSU_02790	300926	NA	NA	21	1.9065	NA
BSU_02790	300940	35	3.34438	88	7.98913	1.26986
BSU_02790	300982	26	2.4844	24	2.17885	0.959331
BSU_02790	300991	NA	NA	NA	NA	NA
BSU_02790	301039	13	1.2422	9	0.81707	0.870178
BSU_02790	301080	49	4.68214	99	8.98777	1.20209
BSU_02790	301087	25	2.38885	63	5.71949	1.27057
BSU_02790	301163	NA	NA	NA	NA	NA
BSU_02790	301171	NA	NA	NA	NA	NA
BSU_02790	301187	56	5.35101	55	4.99321	0.978552
BSU_02790	301231	78	7.4532	164	14.8888	1.21444
BSU_02790	301248	18	1.71997	34	3.08671	1.18123
BSU_02790	301265	58	5.54212	150	13.6178	1.2786
BSU_02790	301274	NA	NA	NA	NA	NA
BSU_02790	301277	102	9.74649	89	8.07991	0.941885
BSU_02790	301342	49	4.68214	44	3.99456	0.950781
BSU_02790	301397	NA	NA	NA	NA	NA
BSU_02790	301430	107	10.2243	146	13.2547	1.08045
BSU_02790	301444	NA	NA	NA	NA	NA
BSU_02790	301453	NA	NA	NA	NA	NA
BSU_02790	301458	75	7.16654	58	5.26556	0.904477
BSU_02790	301508	33	3.15328	76	6.8997	1.24266
BSU_02790	301539	18	1.71997	28	2.542	1.12106
BSU_02790	301585	NA	NA	NA	NA	NA
BSU_02790	301673	29	2.77106	51	4.63006	1.15909
BSU_02790	301687	60	5.73323	110	9.98641	1.17198
BSU_02790	301708	NA	NA	NA	NA	NA
BSU_02790	301742	134	12.8042	228	20.6991	1.14885
BSU_02790	301744	81	7.73986	82	7.44441	0.987939
BSU_02790	301783	48	4.58658	78	7.08127	1.1346
BSU_02790	301809	26	2.4844	40	3.63142	1.11764
BSU_02790	301848	61	5.82878	56	5.08399	0.957633
BSU_02790	301857	17	1.62441	32	2.90514	1.18016
BSU_02790	301877	114	10.8931	225	20.4267	1.19484
BSU_02790	301882	30	2.86661	46	4.17614	1.1166
BSU_02790	301892	24	2.29329	21	1.9065	0.942755
BSU_02790	301933	76	7.26209	576	52.2925	1.61182
BSU_02790	302009	137	13.0909	134	12.1653	0.977275
BSU_02790	302011	45	4.29992	50	4.53928	1.01679
BSU_02790	302021	200	19.1108	378	34.3169	1.18142
BSU_02790	302023	42	4.01326	93	8.44306	1.23049
BSU_02790	302035	NA	NA	NA	NA	NA
BSU_02790	302047	143	13.6642	286	25.9647	1.19895
BSU_02790	302077	NA	NA	NA	NA	NA
BSU_02790	302101	19	1.81552	24	2.17885	1.05653
BSU_02790	302119	66	6.30655	80	7.26284	1.04375
BSU_02790	302147	9	0.859984	NA	NA	0
BSU_02790	302171	NA	NA	12	1.08943	NA
BSU_02790	302183	221	21.1174	265	24.0582	1.04041
BSU_02790	302185	78	7.4532	91	8.26148	1.03191
BSU_02790	302195	NA	NA	NA	NA	NA
BSU_02790	302206	NA	NA	9	0.81707	NA
BSU_02790	302218	150	14.3331	318	28.8698	1.21701
BSU_02790	302241	203	19.3974	583	52.928	1.31109
BSU_02800	302440	15	1.43331	23	2.08807	1.1166
BSU_02800	302443	48	4.58658	24	2.17885	0.769329
BSU_02800	302481	78	7.4532	23	2.08807	0.605681
BSU_02800	302492	63	6.01989	120	10.8943	1.18382
BSU_02800	302505	62	5.92434	135	12.256	1.22528
BSU_02800	302513	NA	NA	8	0.726284	NA
BSU_02800	302534	12	1.14665	12	1.08943	0.984136
BSU_02800	302546	126	12.0398	321	29.1422	1.27395
BSU_02800	302551	17	1.62441	52	4.72085	1.33062
BSU_02800	302566	NA	NA	NA	NA	NA
BSU_02800	302587	899	85.9029	324	29.4145	0.667859
BSU_02800	302599	46	4.39548	84	7.62599	1.17075
BSU_02800	302725	318	30.3861	301	27.3265	0.967109
BSU_02800	302780	70	6.68877	137	12.4376	1.19223
BSU_02800	302782	14	1.33775	50	4.53928	1.37863
BSU_02800	302826	68	6.49766	81	7.35363	1.03835
BSU_02800	302833	84	8.02652	134	12.1653	1.12887
BSU_02800	302865	179	17.1041	276	25.0568	1.11833
BSU_02800	302867	193	18.4419	224	20.336	1.0303
BSU_02800	302870	15	1.43331	11	0.998641	0.888019
BSU_02800	302884	19	1.81552	17	1.54335	0.949667
BSU_02800	302910	NA	NA	NA	NA	NA
BSU_02800	302928	122	11.6576	92	8.35227	0.896672
BSU_02800	302936	39	3.7266	83	7.5352	1.2182
BSU_02800	302940	50	4.77769	108	9.80484	1.2228
BSU_02800	302966	118	11.2754	121	10.9851	0.991917
BSU_02800	303003	282	26.9462	653	59.283	1.24436
BSU_02800	303005	192	18.3463	218	19.7912	1.02349
BSU_02800	303018	9	0.859984	NA	NA	0
BSU_02800	303026	20	1.91108	27	2.45121	1.07714
BSU_02800	303032	NA	NA	21	1.9065	NA
BSU_02800	303045	59	5.63768	102	9.26013	1.15379
BSU_02800	303070	34	3.24883	57	5.17478	1.14426
BSU_02800	303087	NA	NA	14	1.271	NA
BSU_02800	303136	114	10.8931	159	14.4349	1.08724
BSU_02800	303138	257	24.5573	604	54.8345	1.24896
BSU_02800	303157	38	3.63104	63	5.71949	1.14081
BSU_02800	303166	52	4.9688	199	18.0663	1.40005
BSU_02800	303241	NA	NA	10	0.907855	NA
BSU_02800	303249	167	15.9575	159	14.4349	0.968923
BSU_02800	303255	164	15.6708	189	17.1585	1.02811
BSU_02800	303263	34	3.24883	60	5.44713	1.16016
BSU_02800	303280	15	1.43331	71	6.44577	1.46592
BSU_02800	303286	75	7.16654	91	8.26148	1.04406
BSU_02800	303307	9	0.859984	NA	NA	0
BSU_02800	303324	NA	NA	20	1.81571	NA
BSU_02800	303343	35	3.34438	57	5.17478	1.13528
BSU_02800	303393	12	1.14665	27	2.45121	1.23544
BSU_02800	303410	27	2.57995	37	3.35907	1.08178
BSU_02800	303419	NA	NA	NA	NA	NA
BSU_02800	303503	130	12.422	444	40.3088	1.3648
BSU_02800	303505	253	24.1751	334	30.3224	1.07021
BSU_02800	303577	18	1.71997	26	2.36042	1.09809
BSU_02800	303589	8	0.764431	NA	NA	0
BSU_02800	303615	NA	NA	11	0.998641	NA
BSU_02800	303663	NA	NA	NA	NA	NA
BSU_02800	303703	17	1.62441	54	4.90242	1.34231
BSU_02800	303737	56	5.35101	64	5.81028	1.02552
BSU_02800	303739	38	3.63104	43	3.90378	1.02244
BSU_02800	303749	20	1.91108	45	4.08535	1.23544
BSU_02800	303758	199	19.0152	231	20.9715	1.03035
BSU_02800	303760	161	15.3842	232	21.0622	1.09736
BSU_02800	303774	50	4.77769	70	6.35499	1.08841
BSU_02810	303805	44	4.20437	87	7.89834	1.1954
BSU_02810	303809	131	12.5175	161	14.6165	1.04804
BSU_02810	303832	NA	NA	NA	NA	NA
BSU_02810	303881	NA	NA	NA	NA	NA
BSU_02810	303934	29	2.77106	42	3.81299	1.09892
BSU_02810	303941	NA	NA	NA	NA	NA
BSU_02810	303948	110	10.5109	182	16.523	1.14018
BSU_02810	303990	NA	NA	NA	NA	NA
BSU_02810	303997	172	16.4353	291	26.4186	1.14709
BSU_02810	304001	372	35.546	776	70.4496	1.21201
BSU_02810	304006	38	3.63104	76	6.8997	1.19894
BSU_02810	304027	362	34.5905	419	38.0391	1.02945
BSU_02810	304037	241	23.0285	397	36.0419	1.13882
BSU_02810	304052	56	5.35101	118	10.7127	1.21512
BSU_02810	304064	243	23.2196	328	29.7777	1.07709
BSU_02810	304066	272	25.9906	253	22.9687	0.961695
BSU_02810	304068	95	9.07761	179	16.2506	1.18046
BSU_02810	304085	42	4.01326	52	4.72085	1.05032
BSU_02810	304106	15	1.43331	41	3.72221	1.29575
BSU_02810	304127	30	2.86661	26	2.36042	0.939789
BSU_02810	304238	91	8.6954	126	11.439	1.08499
BSU_02810	304240	143	13.6642	250	22.6964	1.15725
BSU_02810	304244	99	9.45983	148	13.4363	1.10875
BSU_02810	304257	133	12.7087	233	21.153	1.1579
BSU_02810	304266	89	8.50429	140	12.71	1.12452
BSU_02810	304271	158	15.0975	315	28.5974	1.19797
BSU_02810	304275	125	11.9442	291	26.4186	1.24601
BSU_02810	304280	123	11.7531	122	11.0758	0.981606
BSU_02810	304299	24	2.29329	43	3.90378	1.16485
BSU_02820	304458	18	1.71997	18	1.63414	0.984136
BSU_02820	304464	NA	NA	NA	NA	NA
BSU_02820	304481	8	0.764431	12	1.08943	1.10979
BSU_02820	304524	NA	NA	NA	NA	NA
BSU_02820	304541	39	3.7266	39	3.54064	0.984136
BSU_02820	304548	50	4.77769	42	3.81299	0.930104
BSU_02820	304555	15	1.43331	44	3.99456	1.31763
BSU_02820	304581	NA	NA	NA	NA	NA
BSU_02820	304583	NA	NA	NA	NA	NA
BSU_02820	304624	46	4.39548	52	4.72085	1.02213
BSU_02820	304651	43	4.10881	37	3.35907	0.937564
BSU_02820	304672	18	1.71997	14	1.271	0.906254
BSU_02820	304716	10	0.955538	27	2.45121	1.29195
BSU_02820	304724	23	2.19774	27	2.45121	1.03383
BSU_02820	304727	34	3.24883	30	2.72357	0.945348
BSU_02820	304733	28	2.67551	26	2.36042	0.96117
BSU_02820	304736	25	2.38885	13	1.18021	0.781484
BSU_02820	304751	23	2.19774	NA	NA	0
BSU_02820	304776	14	1.33775	11	0.998641	0.9094
BSU_02820	304779	NA	NA	NA	NA	NA
BSU_02820	304793	159	15.1931	257	23.3319	1.13294
BSU_02820	304795	191	18.2508	338	30.6855	1.16102
BSU_02820	304820	22	2.10218	39	3.54064	1.16156
BSU_02820	304858	NA	NA	NA	NA	NA
BSU_02820	304874	97	9.26872	108	9.80484	1.01743
BSU_02820	304877	49	4.68214	47	4.26692	0.971222
BSU_02820	304895	11	1.05109	NA	NA	0
BSU_02820	304910	17	1.62441	40	3.63142	1.24931
BSU_02820	304930	88	8.40874	111	10.0772	1.05609
BSU_02820	304934	101	9.65094	264	23.9674	1.2819
BSU_02820	304936	35	3.34438	18	1.63414	0.77806
BSU_02820	304943	43	4.10881	25	2.26964	0.816069
BSU_02820	304952	37	3.53549	33	2.99592	0.94868
BSU_02820	304981	21	2.00663	11	0.998641	0.783746
BSU_02820	305009	395	37.7438	185	16.7953	0.749063
BSU_02820	305049	3620	345.905	222	20.1544	0.119022
BSU_02820	305078	30	2.86661	60	5.44713	1.19894
BSU_02820	305096	50	4.77769	63	5.71949	1.05576
BSU_02820	305099	122	11.6576	331	30.05	1.29345
BSU_02820	305101	116	11.0842	98	8.89698	0.93188
BSU_02820	305116	100	9.55538	128	11.6206	1.06064
BSU_02820	305120	29	2.77106	44	3.99456	1.11333
BSU_02820	305135	80	7.64431	47	4.26692	0.819306
BSU_02820	305153	17	1.62441	8	0.726284	0.750542
BSU_02820	305214	NA	NA	12	1.08943	NA
BSU_02820	305230	94	8.98206	139	12.6192	1.10536
BSU_02820	305234	131	12.5175	254	23.0595	1.18934
BSU_02820	305239	39	3.7266	56	5.08399	1.09626
BSU_02820	305252	15	1.43331	24	2.17885	1.12979
BSU_02820	305265	15	1.43331	22	1.99728	1.10283
BSU_02820	305273	26	2.4844	12	1.08943	0.744524
BSU_02820	305286	NA	NA	NA	NA	NA
BSU_02820	305318	6028	575.998	168	15.252	-0.125349
BSU_02820	305351	76	7.26209	97	8.8062	1.05975
BSU_02820	305380	15	1.43331	30	2.72357	1.19894
BSU_02820	305446	20	1.91108	36	3.26828	1.16629
BSU_02820	305477	NA	NA	20	1.81571	NA
BSU_02820	305498	NA	NA	NA	NA	NA
BSU_02820	305515	47	4.49103	63	5.71949	1.07493
BSU_02820	305518	27	2.57995	51	4.63006	1.18123
BSU_02820	305549	NA	NA	NA	NA	NA
BSU_02830	305661	51	4.87324	96	8.71541	1.18016
BSU_02830	305671	17	1.62441	25	2.26964	1.10365
BSU_02830	305764	43	4.10881	61	5.53792	1.0925
BSU_02830	305769	38	3.63104	77	6.99049	1.203
BSU_02830	305813	42	4.01326	45	4.08535	1.00552
BSU_02830	305896	32	3.05772	54	4.90242	1.14629
BSU_02830	305926	40	3.82215	35	3.17749	0.942755
BSU_02830	305942	NA	NA	NA	NA	NA
BSU_02830	306011	NA	NA	NA	NA	NA
BSU_02830	306044	89	8.50429	140	12.71	1.12452
BSU_02830	306065	36	3.43994	58	5.26556	1.13194
BSU_02830	306086	90	8.59984	184	16.7045	1.20576
BSU_02830	306121	NA	NA	NA	NA	NA
BSU_02830	306132	31	2.96217	50	4.53928	1.13228
BSU_02830	306186	52	4.9688	40	3.63142	0.902829
BSU_02830	306194	NA	NA	NA	NA	NA
BSU_02830	306217	NA	NA	NA	NA	NA
BSU_02830	306254	NA	NA	97	8.8062	NA
BSU_02830	306352	40	3.82215	67	6.08263	1.14399
BSU_02830	306369	450	42.9992	530	48.1163	1.03485
BSU_02830	306414	60	5.73323	85	7.71677	1.09208
BSU_02830	306432	55	5.25546	89	8.07991	1.13329
BSU_02840	306492	14	1.33775	30	2.72357	1.22032
BSU_02840	306501	NA	NA	NA	NA	NA
BSU_02840	306557	142	13.5686	214	19.4281	1.11124
BSU_02840	306573	103	9.84204	2375	215.616	1.95674
BSU_02840	306577	850	81.2207	526	47.7532	0.835396
BSU_02840	306618	96	9.17317	170	15.4335	1.16123
BSU_02840	306639	NA	NA	NA	NA	NA
BSU_02840	306645	28	2.67551	27	2.45121	0.972866
BSU_02840	306662	15	1.43331	32	2.90514	1.21894
BSU_02840	306671	NA	NA	NA	NA	NA
BSU_02840	306681	51	4.87324	112	10.168	1.22793
BSU_02840	306736	19	1.81552	41	3.72221	1.22249
BSU_02840	306760	22	2.10218	44	3.99456	1.19894
BSU_02840	306791	16	1.52886	28	2.542	1.15756
BSU_02840	306822	44	4.20437	65	5.90106	1.10506
BSU_02840	306827	107	10.2243	147	13.3455	1.08256
BSU_02840	306831	120	11.4665	213	19.3373	1.16196
BSU_02840	306834	155	14.8108	244	22.1517	1.12475
BSU_02840	306837	47	4.49103	71	6.44577	1.11198
BSU_02840	306888	131	12.5175	462	41.9429	1.37474
BSU_02840	306909	33	3.15328	35	3.17749	1.00237
BSU_02840	306930	205	19.5885	313	28.4159	1.11529
BSU_02840	306933	76	7.26209	86	7.80756	1.02244
BSU_02840	306941	82	7.83541	115	10.4403	1.08895
BSU_02840	306967	17	1.62441	49	4.44849	1.3122
BSU_02840	307002	87	8.31318	153	13.8902	1.15909
BSU_02840	307028	NA	NA	NA	NA	NA
BSU_02840	307073	22	2.10218	37	3.35907	1.14525
BSU_02840	307083	74	7.07098	120	10.8943	1.13395
BSU_02840	307095	31	2.96217	82	7.44441	1.28559
BSU_02840	307104	188	17.9641	212	19.2465	1.02137
BSU_02840	307106	184	17.5819	238	21.607	1.06389
BSU_02840	307164	8	0.764431	9	0.81707	1.02064
BSU_02840	307168	65	6.211	56	5.08399	0.93795
BSU_02840	307200	23	2.19774	53	4.81163	1.24284
BSU_02840	307257	135	12.8998	180	16.3414	1.07329
BSU_02840	307259	8	0.764431	NA	NA	0
BSU_02840	307271	187	17.8686	369	33.4999	1.19478
BSU_02840	307286	NA	NA	NA	NA	NA
BSU_02840	307307	21	2.00663	14	1.271	0.858482
BSU_02840	307372	13	1.2422	18	1.63414	1.08499
BSU_02840	307424	45	4.29992	71	6.44577	1.12546
BSU_02840	307488	NA	NA	NA	NA	NA
BSU_02840	307522	25	2.38885	57	5.17478	1.23955
BSU_02840	307527	38	3.63104	17	1.54335	0.73486
BSU_02840	307532	27	2.57995	59	5.35635	1.22639
BSU_02840	307548	67	6.40211	120	10.8943	1.16475
BSU_02840	307550	42	4.01326	243	22.0609	1.52814
BSU_02840	307554	NA	NA	NA	NA	NA
BSU_02840	307608	56	5.35101	78	7.08127	1.08682
BSU_02840	307616	8	0.764431	16	1.45257	1.19894
BSU_02840	307631	281	26.8506	872	79.165	1.3351
BSU_02840	307635	137	13.0909	193	17.5216	1.09034
BSU_02840	307640	20	1.91108	23	2.08807	1.02745
BSU_02840	307662	NA	NA	NA	NA	NA
BSU_02840	307693	281	26.8506	69	6.2642	0.548956
BSU_02840	307757	NA	NA	10	0.907855	NA
BSU_02840	307843	16	1.52886	41	3.72221	1.27575
BSU_02840	307848	24	2.29329	40	3.63142	1.14244
BSU_02840	307851	22	2.10218	39	3.54064	1.16156
BSU_02840	307881	29	2.77106	44	3.99456	1.11333
BSU_02840	307942	150	14.3331	278	25.2384	1.17534
BSU_02840	307944	537	51.3124	1041	94.5078	1.18929
BSU_02840	307961	57	5.44657	57	5.17478	0.984136
BSU_02840	307985	NA	NA	NA	NA	NA
BSU_02840	308021	NA	NA	NA	NA	NA
BSU_02840	308064	81	7.73986	140	12.71	1.15371
BSU_02840	308066	30	2.86661	8	0.726284	0.574523
BSU_02840	308106	75	7.16654	71	6.44577	0.967151
BSU_02840	308121	46	4.39548	77	6.99049	1.14379
BSU_02840	308142	151	14.4286	186	16.8861	1.04874
BSU_02850	308337	11	1.05109	NA	NA	0
BSU_02850	308378	18	1.71997	13	1.18021	0.883288
BSU_02850	308381	11	1.05109	13	1.18021	1.03591
BSU_02850	308436	55	5.25546	73	6.62735	1.07188
BSU_02850	308461	NA	NA	NA	NA	NA
BSU_02850	308470	51	4.87324	40	3.63142	0.908847
BSU_02850	308492	19	1.81552	26	2.36042	1.08134
BSU_02850	308519	31	2.96217	53	4.81163	1.15034
BSU_02850	308602	23	2.19774	52	4.72085	1.23694
BSU_02850	308604	63	6.01989	113	10.2588	1.1652
BSU_02850	308607	87	8.31318	90	8.1707	0.994642
BSU_02850	308614	139	13.282	141	12.8008	0.988563
BSU_02850	308676	NA	NA	36	3.26828	NA
BSU_02850	308699	98	9.36427	73	6.62735	0.892867
BSU_02850	308777	118	11.2754	115	10.4403	0.976155
BSU_02850	308784	NA	NA	NA	NA	NA
BSU_02850	308811	11	1.05109	NA	NA	0
BSU_02850	308817	NA	NA	14	1.271	NA
BSU_02850	308820	126	12.0398	NA	NA	0
BSU_02850	308850	NA	NA	NA	NA	NA
BSU_02850	308860	42	4.01326	48	4.35771	1.02552
BSU_02850	308863	86	8.21763	99	8.98777	1.02776
BSU_02850	308874	NA	NA	8	0.726284	NA
BSU_02850	308877	35	3.34438	46	4.17614	1.06883
BSU_02850	308884	95	9.07761	127	11.5298	1.0741
BSU_02850	308886	50	4.77769	71	6.44577	1.09281
BSU_02850	308910	11	1.05109	35	3.17749	1.34283
BSU_02850	308915	147	14.0464	118	10.7127	0.916035
BSU_02850	308917	161	15.3842	111	10.0772	0.868891
BSU_02850	308922	33	3.15328	72	6.53656	1.22591
BSU_02850	308955	14	1.33775	18	1.63414	1.06202
BSU_02850	308967	62	5.92434	88	7.98913	1.09266
BSU_02850	308980	NA	NA	NA	NA	NA
BSU_02850	308995	14	1.33775	9	0.81707	0.847212
BSU_02850	309076	81	7.73986	88	7.98913	1.00982
BSU_02850	309090	121	11.562	184	16.7045	1.11403
BSU_02850	309095	NA	NA	NA	NA	NA
BSU_02850	309102	NA	NA	NA	NA	NA
BSU_02850	309106	57	5.44657	36	3.26828	0.841727
BSU_02850	309141	32	3.05772	33	2.99592	0.993672
BSU_02850	309183	45	4.29992	44	3.99456	0.977172
BSU_02850	309216	48	4.58658	54	4.90242	1.02064
BSU_02850	309224	22	2.10218	33	2.99592	1.10979
BSU_02850	309229	265	25.3218	137	12.4376	0.779677
BSU_02850	309231	56	5.35101	153	13.8902	1.29562
BSU_02850	309240	90	8.59984	168	15.252	1.17756
BSU_02850	309275	41	3.91771	94	8.53384	1.24127
BSU_02850	309282	27	2.57995	42	3.81299	1.12106
BSU_02850	309289	116	11.0842	89	8.07991	0.902026
BSU_02860	309370	35	3.34438	55	4.99321	1.12421
BSU_02860	309383	NA	NA	NA	NA	NA
BSU_02860	309391	NA	NA	NA	NA	NA
BSU_02860	309402	33	3.15328	28	2.542	0.933219
BSU_02860	309406	185	17.6775	91	8.26148	0.764261
BSU_02860	309411	47	4.49103	55	4.99321	1.03285
BSU_02860	309421	52	4.9688	73	6.62735	1.08926
BSU_02860	309469	9	0.859984	NA	NA	0
BSU_02860	309483	69	6.59321	72	6.53656	0.997326
BSU_02860	309489	661	63.1611	249	22.6056	0.681572
BSU_02860	309535	9	0.859984	NA	NA	0
BSU_02860	309544	29	2.77106	66	5.99185	1.23899
BSU_02860	309567	29	2.77106	21	1.9065	0.884109
BSU_02860	309572	44	4.20437	62	5.6287	1.09042
BSU_02860	309598	24	2.29329	21	1.9065	0.942755
BSU_02860	309647	NA	NA	NA	NA	NA
BSU_02860	309649	272	25.9906	166	15.0704	0.8311
BSU_02860	309667	NA	NA	8	0.726284	NA
BSU_02860	309675	NA	NA	NA	NA	NA
BSU_02860	309699	92	8.79095	26	2.36042	0.592517
BSU_02860	309745	19	1.81552	24	2.17885	1.05653
BSU_02860	309759	NA	NA	8	0.726284	NA
BSU_02860	309787	NA	NA	NA	NA	NA
BSU_02860	309854	50	4.77769	35	3.17749	0.873602
BSU_02860	309875	76	7.26209	8	0.726284	0.28646
BSU_02860	309883	123	11.7531	90	8.1707	0.88733
BSU_02860	309928	27	2.57995	NA	NA	0
BSU_02860	309948	9	0.859984	10	0.907855	1.01679
BSU_02860	309960	9	0.859984	16	1.45257	1.16244
BSU_02860	309964	61	5.82878	68	6.17342	1.0178
BSU_02860	309978	NA	NA	13	1.18021	NA
BSU_02860	310040	32	3.05772	70	6.35499	1.22671
BSU_02870	310040	32	3.05772	70	6.35499	1.22671
BSU_02870	310073	NA	NA	25	2.26964	NA
BSU_02870	310076	68	6.49766	65	5.90106	0.970153
BSU_02870	310084	101	9.65094	97	8.8062	0.971613
BSU_02870	310109	10	0.955538	23	2.08807	1.24226
BSU_02870	310131	136	12.9953	185	16.7953	1.07949
BSU_02870	310176	469	44.8147	322	29.2329	0.867594
BSU_02870	310178	34	3.24883	68	6.17342	1.19894
BSU_02870	310193	93	8.8865	130	11.8021	1.08793
BSU_02870	310228	29	2.77106	69	6.2642	1.25276
BSU_02870	310243	NA	NA	NA	NA	NA
BSU_02870	310252	39	3.7266	70	6.35499	1.16541
BSU_02870	310277	58	5.54212	63	5.71949	1.00976
BSU_02870	310310	NA	NA	NA	NA	NA
BSU_02870	310338	19	1.81552	64	5.81028	1.36049
BSU_02870	310354	54	5.15991	113	10.2588	1.21297
BSU_02870	310358	57	5.44657	144	13.0731	1.27134
BSU_02870	310379	NA	NA	NA	NA	NA
BSU_02870	310396	144	13.7597	197	17.8848	1.08126
BSU_02870	310398	134	12.8042	187	16.9769	1.08742
BSU_02870	310401	151	14.4286	254	23.0595	1.1453
BSU_02870	310407	310	29.6217	164	14.8888	0.786817
BSU_02870	310410	39	3.7266	73	6.62735	1.17841
BSU_02870	310432	33	3.15328	39	3.54064	1.03591
BSU_02870	310437	NA	NA	NA	NA	NA
BSU_02870	310442	27	2.57995	100	9.07855	1.3899
BSU_02870	310459	35	3.34438	43	3.90378	1.04793
BSU_02870	310482	26	2.4844	26	2.36042	0.984136
BSU_02870	310506	87	8.31318	290	26.3278	1.35726
BSU_02870	310533	431	41.1837	62	5.6287	0.383244
BSU_02870	310563	16	1.52886	28	2.542	1.15756
BSU_02870	310589	12	1.14665	28	2.542	1.24671
BSU_02870	310604	13	1.2422	23	2.08807	1.16095
BSU_02870	310644	8	0.764431	12	1.08943	1.10979
BSU_02870	310659	13	1.2422	NA	NA	0
BSU_02870	310667	30	2.86661	69	6.2642	1.24226
BSU_02870	310679	NA	NA	NA	NA	NA
BSU_02870	310688	42	4.01326	50	4.53928	1.03817
BSU_02870	310692	NA	NA	NA	NA	NA
BSU_02870	310711	40	3.82215	40	3.63142	0.984136
BSU_02870	310740	26	2.4844	70	6.35499	1.29106
BSU_02870	310743	15	1.43331	28	2.542	1.17756
BSU_02870	310751	30	2.86661	35	3.17749	1.03191
BSU_02870	310766	23	2.19774	39	3.54064	1.14779
BSU_02870	310769	27	2.57995	56	5.08399	1.21021
BSU_02870	310803	12	1.14665	12	1.08943	0.984136
BSU_02870	310840	NA	NA	NA	NA	NA
BSU_02880	310881	NA	NA	NA	NA	NA
BSU_02880	310883	NA	NA	NA	NA	NA
BSU_02880	310908	69	6.59321	96	8.71541	1.08648
BSU_02880	310971	11	1.05109	35	3.17749	1.34283
BSU_02880	310988	98	9.36427	70	6.35499	0.879863
BSU_02880	311048	53	5.06435	73	6.62735	1.08336
BSU_02880	311059	NA	NA	NA	NA	NA
BSU_02880	311071	209	19.9707	188	17.0677	0.951319
BSU_02880	311073	119	11.3709	103	9.35091	0.939388
BSU_02880	311156	41	3.91771	41	3.72221	0.984136
BSU_02880	311209	61	5.82878	47	4.26692	0.903337
BSU_02880	311262	12	1.14665	24	2.17885	1.19894
BSU_02880	311296	10	0.955538	13	1.18021	1.06544
BSU_02880	311312	373	35.6416	1150	104.403	1.33309
BSU_02880	311316	114	10.8931	178	16.1598	1.12223
BSU_02880	311375	463	44.2414	144	13.0731	0.622194
BSU_02880	311389	21	2.00663	17	1.54335	0.918651
BSU_02880	311395	12	1.14665	16	1.45257	1.07329
BSU_02880	311421	27	2.57995	21	1.9065	0.906254
BSU_02880	311450	NA	NA	NA	NA	NA
BSU_02880	311457	8	0.764431	NA	NA	0
BSU_02880	311482	NA	NA	NA	NA	NA
BSU_02880	311492	NA	NA	NA	NA	NA
BSU_02880	311516	NA	NA	26	2.36042	NA
BSU_02880	311583	NA	NA	NA	NA	NA
BSU_02880	311620	55	5.25546	83	7.5352	1.11166
BSU_02880	311631	14	1.33775	18	1.63414	1.06202
BSU_02880	311757	NA	NA	13	1.18021	NA
BSU_02880	311764	201	19.2063	161	14.6165	0.915368
BSU_02880	311766	54	5.15991	126	11.439	1.24672
BSU_02880	311783	NA	NA	NA	NA	NA
BSU_02880	311836	11	1.05109	11	0.998641	0.984136
BSU_02880	311858	158	15.0975	118	10.7127	0.893672
BSU_02880	311864	332	31.7239	488	44.3033	1.10351
BSU_02890	312172	NA	NA	NA	NA	NA
BSU_02890	312196	8	0.764431	12	1.08943	1.10979
BSU_02890	312305	NA	NA	NA	NA	NA
BSU_02890	312356	NA	NA	NA	NA	NA
BSU_02890	312372	27	2.57995	NA	NA	0
BSU_02890	312406	122	11.6576	105	9.53248	0.937632
BSU_02890	312413	122	11.6576	81	7.35363	0.857209
BSU_02890	312461	64	6.11544	61	5.53792	0.969258
BSU_02890	312466	18	1.71997	19	1.72493	1.00089
BSU_02890	312472	87	8.31318	161	14.6165	1.17488
BSU_02890	312476	65	6.211	40	3.63142	0.833677
BSU_02890	312497	59	5.63768	66	5.99185	1.01888
BSU_02890	312505	72	6.87987	81	7.35363	1.02064
BSU_02890	312511	11	1.05109	10	0.907855	0.9546
BSU_02890	312522	119	11.3709	166	15.0704	1.08729
BSU_02890	312572	NA	NA	NA	NA	NA
BSU_02890	312580	46	4.39548	41	3.72221	0.948476
BSU_02890	312593	90	8.59984	60	5.44713	0.858482
BSU_02890	312615	16	1.52886	12	1.08943	0.894983
BSU_02890	312633	93	8.8865	92	8.35227	0.980786
BSU_02890	312656	22	2.10218	47	4.26692	1.21938
BSU_02890	312669	NA	NA	NA	NA	NA
BSU_02890	312722	8	0.764431	NA	NA	0
BSU_02890	312730	91	8.6954	107	9.71405	1.03433
BSU_02890	312737	35	3.34438	19	1.72493	0.794815
BSU_02890	312740	93	8.8865	103	9.35091	1.01579
BSU_02890	312750	82	7.83541	83	7.5352	0.987893
BSU_02890	312754	114	10.8931	90	8.1707	0.910879
BSU_02890	312756	89	8.50429	92	8.35227	0.99441
BSU_02900	312811	NA	NA	NA	NA	NA
BSU_02900	312817	NA	NA	NA	NA	NA
BSU_02900	312859	NA	NA	NA	NA	NA
BSU_02900	312869	12	1.14665	23	2.08807	1.18575
BSU_02900	312879	42	4.01326	25	2.26964	0.823362
BSU_02900	312925	NA	NA	NA	NA	NA
BSU_02900	312962	58	5.54212	51	4.63006	0.944278
BSU_02900	312969	NA	NA	NA	NA	NA
BSU_02900	313054	98	9.36427	55	4.99321	0.805126
BSU_02900	313060	31	2.96217	22	1.99728	0.877857
BSU_02900	313075	NA	NA	NA	NA	NA
BSU_02900	313091	42	4.01326	17	1.54335	0.703845
BSU_02900	313106	73	6.97543	116	10.5311	1.12766
BSU_02900	313109	45	4.29992	40	3.63142	0.947635
BSU_02900	313153	24	2.29329	34	3.08671	1.09208
BSU_02900	313177	173	16.5308	105	9.53248	0.829392
BSU_02900	313209	NA	NA	NA	NA	NA
BSU_02900	313232	NA	NA	NA	NA	NA
BSU_02900	313263	85	8.12207	177	16.069	1.21145
BSU_02900	313271	45	4.29992	68	6.17342	1.11208
BSU_02900	313308	NA	NA	NA	NA	NA
BSU_02900	313341	48	4.58658	47	4.26692	0.977612
BSU_02900	313359	NA	NA	NA	NA	NA
BSU_02910	313409	24	2.29329	34	3.08671	1.09208
BSU_02910	313433	NA	NA	NA	NA	NA
BSU_02910	313458	10	0.955538	NA	NA	0
BSU_02910	313475	NA	NA	NA	NA	NA
BSU_02910	313485	42	4.01326	34	3.08671	0.918651
BSU_02910	313495	51	4.87324	82	7.44441	1.13131
BSU_02910	313538	42	4.01326	68	6.17342	1.13346
BSU_02910	313554	77	7.35764	83	7.5352	1.00739
BSU_02910	313562	13	1.2422	75	6.80892	1.52725
BSU_02910	313585	52	4.9688	102	9.26013	1.19293
BSU_02910	313587	140	13.3775	150	13.6178	1.00552
BSU_02910	313590	59	5.63768	79	7.17206	1.0746
BSU_02910	313623	11	1.05109	25	2.26964	1.23856
BSU_02910	313671	33	3.15328	89	8.07991	1.2916
BSU_02910	313879	26	2.4844	67	6.08263	1.27749
BSU_02910	313957	17	1.62441	15	1.36178	0.945348
BSU_02910	313972	40	3.82215	75	6.80892	1.17894
BSU_02920	314035	27	2.57995	37	3.35907	1.08178
BSU_02920	314042	123	11.7531	185	16.7953	1.11063
BSU_02920	314051	77	7.35764	27	2.45121	0.65937
BSU_02920	314055	325	31.055	279	25.3292	0.93684
BSU_02920	314152	43	4.10881	48	4.35771	1.01823
BSU_02920	314162	NA	NA	NA	NA	NA
BSU_02920	314189	21	2.00663	22	1.99728	0.998553
BSU_02920	314224	NA	NA	NA	NA	NA
BSU_02920	314229	113	10.7976	99	8.98777	0.943146
BSU_02920	314247	78	7.4532	104	9.4417	1.07329
BSU_02920	314249	21	2.00663	18	1.63414	0.936365
BSU_02920	314261	16	1.52886	44	3.99456	1.29763
BSU_02920	314279	23	2.19774	32	2.90514	1.08648
BSU_02920	314291	194	18.5374	47	4.26692	0.544785
BSU_02920	314325	37	3.53549	25	2.26964	0.862642
BSU_02920	314345	82	7.83541	154	13.981	1.17945
BSU_02920	314359	NA	NA	NA	NA	NA
BSU_02920	314449	NA	NA	NA	NA	NA
BSU_02920	314455	54	5.15991	51	4.63006	0.966423
BSU_02920	314503	8	0.764431	NA	NA	0
BSU_02920	314515	NA	NA	9	0.81707	NA
BSU_02920	314537	24	2.29329	29	2.63278	1.04278
BSU_02920	314546	56	5.35101	240	21.7885	1.43514
BSU_02920	314551	34	3.24883	75	6.80892	1.22931
BSU_02920	314561	22	2.10218	14	1.271	0.844066
BSU_02920	314594	NA	NA	NA	NA	NA
BSU_02920	314629	NA	NA	NA	NA	NA
BSU_02920	314639	NA	NA	NA	NA	NA
BSU_02920	314673	28	2.67551	22	1.99728	0.9094
BSU_02920	314692	NA	NA	13	1.18021	NA
BSU_02920	314702	21	2.00663	25	2.26964	1.03817
BSU_02920	314708	NA	NA	NA	NA	NA
BSU_02920	314725	12	1.14665	17	1.54335	1.09208
BSU_02920	314742	49	4.68214	70	6.35499	1.09467
BSU_02920	314750	48	4.58658	31	2.81435	0.848643
BSU_02920	314796	NA	NA	NA	NA	NA
BSU_02930	314899	20	1.91108	36	3.26828	1.16629
BSU_02930	314909	41	3.91771	27	2.45121	0.85468
BSU_02930	314976	73	6.97543	24	2.17885	0.639401
BSU_02930	315022	NA	NA	9	0.81707	NA
BSU_02930	315035	21	2.00663	25	2.26964	1.03817
BSU_02930	315051	60	5.73323	44	3.99456	0.888019
BSU_02930	315054	158	15.0975	195	17.7032	1.04934
BSU_02930	315056	59	5.63768	79	7.17206	1.0746
BSU_02930	315066	75	7.16654	108	9.80484	1.09714
BSU_02930	315079	NA	NA	NA	NA	NA
BSU_02930	315091	NA	NA	NA	NA	NA
BSU_02930	315116	NA	NA	NA	NA	NA
BSU_02930	315155	110	10.5109	188	17.0677	1.15023
BSU_02930	315268	26	2.4844	17	1.54335	0.852465
BSU_02930	315292	50	4.77769	62	5.6287	1.0508
BSU_02930	315296	52	4.9688	30	2.72357	0.813676
BSU_02930	315376	10	0.955538	14	1.271	1.08841
BSU_02930	315410	35	3.34438	21	1.9065	0.825831
BSU_02930	315412	31	2.96217	36	3.26828	1.03048
BSU_02930	315441	NA	NA	NA	NA	NA
BSU_02930	315468	15	1.43331	8	0.726284	0.78933
BSU_02930	315475	222	21.2129	188	17.0677	0.932619
BSU_02930	315477	26	2.4844	31	2.81435	1.03865
BSU_02930	315480	311	29.7172	147	13.3455	0.751906
BSU_02930	315505	273	26.0862	217	19.7005	0.912989
BSU_02930	315572	NA	NA	NA	NA	NA
BSU_02930	315648	NA	NA	NA	NA	NA
BSU_02930	315700	252	24.0796	170	15.4335	0.862148
BSU_02930	315702	386	36.8838	438	39.7641	1.0233
BSU_02930	315704	389	37.1704	448	40.6719	1.0279
BSU_02930	315743	11	1.05109	45	4.08535	1.42072
BSU_02930	315759	55	5.25546	46	4.17614	0.928759
BSU_02930	315775	8	0.764431	18	1.63414	1.23544
BSU_02930	315797	19	1.81552	41	3.72221	1.22249
BSU_02930	315821	53	5.06435	40	3.63142	0.896926
BSU_02930	315847	31	2.96217	54	4.90242	1.15613
BSU_02930	315860	40	3.82215	52	4.72085	1.06544
BSU_02930	315881	76	7.26209	216	19.6097	1.30785
BSU_02930	315888	35	3.34438	26	2.36042	0.892018
BSU_02930	315905	143	13.6642	77	6.99049	0.792294
BSU_02930	315910	NA	NA	NA	NA	NA
BSU_02930	315918	13	1.2422	21	1.9065	1.13276
BSU_02930	315953	NA	NA	10	0.907855	NA
BSU_02930	315964	28	2.67551	23	2.08807	0.923176
BSU_02930	315975	19	1.81552	25	2.26964	1.06918
BSU_02930	315987	NA	NA	NA	NA	NA
BSU_02930	316056	60	5.73323	35	3.17749	0.817101
BSU_02930	316119	NA	NA	NA	NA	NA
BSU_02930	316130	NA	NA	NA	NA	NA
BSU_02930	316170	NA	NA	NA	NA	NA
BSU_02930	316178	14	1.33775	18	1.63414	1.06202
BSU_02930	316202	50	4.77769	47	4.26692	0.964961
BSU_02930	316233	34	3.24883	60	5.44713	1.16016
BSU_02930	316261	66	6.30655	101	9.16934	1.11599
BSU_02930	316263	71	6.78432	77	6.99049	1.00928
BSU_02930	316268	17	1.62441	17	1.54335	0.984136
BSU_02930	316340	20	1.91108	25	2.26964	1.05329
BSU_02930	316350	208	19.8752	37	3.35907	0.449054
BSU_02930	316352	19	1.81552	21	1.9065	1.01515
BSU_02930	316373	160	15.2886	80	7.26284	0.769328
BSU_02930	316385	39	3.7266	25	2.26964	0.846328
BSU_02930	316401	146	13.9509	163	14.798	1.01827
BSU_02930	316406	NA	NA	NA	NA	NA
BSU_02930	316443	342	32.6794	96	8.71541	0.590415
BSU_02930	316484	NA	NA	NA	NA	NA
BSU_02930	316494	10	0.955538	NA	NA	0
BSU_02940	316547	NA	NA	NA	NA	NA
BSU_02940	316583	NA	NA	NA	NA	NA
BSU_02940	316668	NA	NA	NA	NA	NA
BSU_02940	316693	177	16.913	377	34.2262	1.21846
BSU_02940	316825	10	0.955538	8	0.726284	0.914984
BSU_02940	316874	NA	NA	20	1.81571	NA
BSU_02940	316881	15	1.43331	33	2.99592	1.22848
BSU_02940	316932	31	2.96217	20	1.81571	0.848321
BSU_02940	316959	37	3.53549	51	4.63006	1.08359
BSU_02940	316977	25	2.38885	144	13.0731	1.52676
BSU_02940	316988	26	2.4844	28	2.542	1.0071
BSU_02940	316995	51	4.87324	67	6.08263	1.0687
BSU_02940	316998	102	9.74649	135	12.256	1.071
BSU_02940	317000	18	1.71997	52	4.72085	1.3129
BSU_02940	317016	17	1.62441	15	1.36178	0.945348
BSU_02940	317070	20	1.91108	50	4.53928	1.2681
BSU_02940	317120	15	1.43331	NA	NA	0
BSU_02940	317160	121	11.562	192	17.4308	1.12722
BSU_02940	317264	NA	NA	9	0.81707	NA
BSU_02940	317270	9	0.859984	9	0.81707	0.984136
BSU_02940	317297	12	1.14665	28	2.542	1.24671
BSU_02940	317309	NA	NA	NA	NA	NA
BSU_02940	317314	NA	NA	NA	NA	NA
BSU_02940	317446	210	20.0663	316	28.6882	1.11078
BSU_02940	317450	92	8.79095	152	13.7994	1.13974
BSU_02940	317573	8	0.764431	32	2.90514	1.41375
BSU_02940	317576	56	5.35101	38	3.44985	0.863967
BSU_02940	317579	NA	NA	NA	NA	NA
BSU_02940	317601	19	1.81552	51	4.63006	1.29013
BSU_02950	317742	168	16.053	314	28.5067	1.17796
BSU_02950	317744	21	2.00663	48	4.35771	1.24033
BSU_02950	317754	25	2.38885	46	4.17614	1.1731
BSU_02950	317810	12	1.14665	16	1.45257	1.07329
BSU_02950	317813	24	2.29329	28	2.542	1.03191
BSU_02950	317820	22	2.10218	44	3.99456	1.19894
BSU_02950	317823	NA	NA	NA	NA	NA
BSU_02950	317840	115	10.9887	259	23.5135	1.23575
BSU_02950	317975	37	3.53549	40	3.63142	1.0083
BSU_02950	318020	17	1.62441	10	0.907855	0.819694
BSU_02950	318032	8	0.764431	30	2.72357	1.39375
BSU_02950	318054	16	1.52886	18	1.63414	1.02064
BSU_02950	318190	32	3.05772	58	5.26556	1.16844
BSU_02950	318200	11	1.05109	10	0.907855	0.9546
BSU_02950	318233	32	3.05772	65	5.90106	1.20375
BSU_02950	318253	8	0.764431	NA	NA	0
BSU_02950	318262	62	5.92434	59	5.35635	0.968766
BSU_02950	318278	42	4.01326	61	5.53792	1.09979
BSU_02950	318295	15	1.43331	13	1.18021	0.939789
BSU_02950	318338	63	6.01989	111	10.0772	1.15966
BSU_02950	318361	837	79.9785	543	49.2966	0.85003
BSU_02950	318363	432	41.2792	334	30.3224	0.904401
BSU_02950	318365	208	19.8752	388	35.2248	1.17735
BSU_02950	318415	18	1.71997	33	2.99592	1.17198
BSU_02950	318418	42	4.01326	51	4.63006	1.04431
BSU_02950	318431	44	4.20437	61	5.53792	1.08538
BSU_02950	318487	111	10.6065	115	10.4403	0.995107
BSU_02950	318515	29	2.77106	32	2.90514	1.01464
BSU_02950	318523	64	6.11544	109	9.89562	1.14915
BSU_02950	318569	NA	NA	NA	NA	NA
BSU_02950	318580	12	1.14665	27	2.45121	1.23544
BSU_02950	318607	NA	NA	NA	NA	NA
BSU_02950	318632	108	10.3198	137	12.4376	1.05785
BSU_02950	318645	49	4.68214	80	7.26284	1.13605
BSU_02950	318662	15	1.43331	8	0.726284	0.78933
BSU_02950	318697	220	21.0218	293	26.6002	1.07294
BSU_02950	318703	240	22.9329	373	33.863	1.12079
BSU_02950	318705	69	6.59321	133	12.0745	1.18751
BSU_02950	318718	NA	NA	11	0.998641	NA
BSU_02950	318822	42	4.01326	75	6.80892	1.16382
BSU_02950	318866	13	1.2422	44	3.99456	1.36198
BSU_02950	318882	94	8.98206	522	47.3901	1.51544
BSU_02950	318891	24	2.29329	32	2.90514	1.07329
BSU_02950	318920	124	11.8487	471	42.76	1.39774
BSU_02950	318925	NA	NA	NA	NA	NA
BSU_02960	319181	NA	NA	8	0.726284	NA
BSU_02960	319221	11	1.05109	22	1.99728	1.19894
BSU_02960	319235	70	6.68877	119	10.8035	1.14858
BSU_02960	319245	70	6.68877	69	6.2642	0.979677
BSU_02960	319252	2053	196.172	166	15.0704	0.204704
BSU_02960	319269	50	4.77769	74	6.71813	1.10563
BSU_02960	319307	34	3.24883	52	4.72085	1.11581
BSU_02960	319309	162	15.4797	27	2.45121	0.428868
BSU_02960	319323	140	13.3775	172	15.6151	1.04793
BSU_02960	319329	18	1.71997	40	3.63142	1.23159
BSU_02960	319349	73	6.97543	149	13.527	1.20525
BSU_02960	319353	52	4.9688	85	7.71677	1.13642
BSU_02960	319423	NA	NA	NA	NA	NA
BSU_02960	319446	28	2.67551	43	3.90378	1.11708
BSU_02960	319474	NA	NA	21	1.9065	NA
BSU_02960	319477	NA	NA	NA	NA	NA
BSU_02960	319511	18	1.71997	15	1.36178	0.927635
BSU_02960	319525	NA	NA	24	2.17885	NA
BSU_02960	319551	64	6.11544	40	3.63142	0.838481
BSU_02960	319587	NA	NA	8	0.726284	NA
BSU_02960	319602	54	5.15991	102	9.26013	1.18123
BSU_02960	319618	22	2.10218	16	1.45257	0.885447
BSU_02960	319626	164	15.6708	204	18.5203	1.05177
BSU_02960	319651	77	7.35764	139	12.6192	1.16719
BSU_02960	319658	51	4.87324	58	5.26556	1.024
BSU_02960	319677	33	3.15328	44	3.99456	1.07329
BSU_02960	319724	22	2.10218	51	4.63006	1.2447
BSU_02960	319772	NA	NA	NA	NA	NA
BSU_02960	319846	56	5.35101	72	6.53656	1.06202
BSU_02960	319854	25	2.38885	48	4.35771	1.18629
BSU_02960	319887	15	1.43331	56	5.08399	1.39237
BSU_02960	319896	165	15.7664	288	26.1462	1.15676
BSU_02960	319920	19	1.81552	43	3.90378	1.23725
BSU_02960	319978	101	9.65094	171	15.5243	1.14731
BSU_02960	320046	NA	NA	NA	NA	NA
BSU_02960	320104	NA	NA	NA	NA	NA
BSU_02960	320116	15	1.43331	45	4.08535	1.3246
BSU_02960	320121	11	1.05109	15	1.36178	1.08025
BSU_02960	320204	NA	NA	NA	NA	NA
BSU_02960	320216	47	4.49103	96	8.71541	1.20547
BSU_02960	320247	16	1.52886	35	3.17749	1.22671
BSU_02960	320269	57	5.44657	73	6.62735	1.06081
BSU_02960	320301	202	19.3019	28	2.542	0.371752
BSU_02970	320422	35	3.34438	18	1.63414	0.77806
BSU_02970	320449	21	2.00663	20	1.81571	0.969016
BSU_02970	320482	33	3.15328	40	3.63142	1.04375
BSU_02970	320537	16	1.52886	28	2.542	1.15756
BSU_02970	320545	NA	NA	NA	NA	NA
BSU_02970	320567	49	4.68214	50	4.53928	0.990397
BSU_02970	320583	101	9.65094	80	7.26284	0.9119
BSU_02970	320617	71	6.78432	45	4.08535	0.842816
BSU_02970	320624	71	6.78432	51	4.63006	0.881604
BSU_02970	320630	NA	NA	NA	NA	NA
BSU_02970	320663	9	0.859984	NA	NA	0
BSU_02970	320702	NA	NA	NA	NA	NA
BSU_02970	320714	113	10.7976	92	8.35227	0.92042
BSU_02970	320716	159	15.1931	141	12.8008	0.946903
BSU_02970	320719	245	23.4107	210	19.065	0.936364
BSU_02980	321020	218	20.8307	266	24.149	1.04581
BSU_02980	321036	84	8.02652	80	7.26284	0.969016
BSU_02980	321041	113	10.7976	166	15.0704	1.10333
BSU_02980	321060	NA	NA	NA	NA	NA
BSU_02980	321159	NA	NA	NA	NA	NA
BSU_02980	321179	350	33.4438	498	45.2112	1.09343
BSU_02980	321181	79	7.54875	155	14.0718	1.193
BSU_02980	321194	159	15.1931	250	22.6964	1.12439
BSU_02980	321212	61	5.82878	154	13.981	1.27113
BSU_02980	321225	8	0.764431	15	1.36178	1.17894
BSU_02980	321236	107	10.2243	204	18.5203	1.18412
BSU_02980	321239	24	2.29329	71	6.44577	1.32026
BSU_02980	321248	NA	NA	12	1.08943	NA
BSU_02980	321258	NA	NA	25	2.26964	NA
BSU_02980	321279	61	5.82878	86	7.80756	1.09058
BSU_02980	321283	20	1.91108	49	4.44849	1.26184
BSU_02980	321302	348	33.2527	117	10.6219	0.646332
BSU_02980	321309	107	10.2243	457	41.489	1.43408
BSU_02980	321395	121	11.562	353	32.0473	1.31595
BSU_02980	321412	22	2.10218	34	3.08671	1.11904
BSU_02980	321434	55	5.25546	154	13.981	1.30322
BSU_02980	321474	83	7.93097	291	26.4186	1.37291
BSU_02980	321508	NA	NA	NA	NA	NA
BSU_02980	321627	11	1.05109	25	2.26964	1.23856
BSU_02980	321633	94	8.98206	253	22.9687	1.29097
BSU_02980	321663	NA	NA	NA	NA	NA
BSU_02980	321681	25	2.38885	66	5.99185	1.28498
BSU_02980	321687	65	6.211	105	9.53248	1.13276
BSU_02980	321690	59	5.63768	112	10.168	1.18277
BSU_02980	321737	123	11.7531	291	26.4186	1.25101
BSU_02980	321798	115	10.9887	224	20.336	1.19075
BSU_02980	321805	111	10.6065	120	10.8943	1.0083
BSU_02980	321840	NA	NA	14	1.271	NA
BSU_02980	321864	69	6.59321	170	15.4335	1.26357
BSU_02980	321894	28	2.67551	44	3.99456	1.12421
BSU_02980	321908	12	1.14665	14	1.271	1.03191
BSU_02980	321949	36	3.43994	37	3.35907	0.992627
BSU_02980	321960	NA	NA	40	3.63142	NA
BSU_02980	321974	55	5.25546	139	12.6192	1.27146
BSU_02980	321977	95	9.07761	92	8.35227	0.974192
BSU_02980	321984	131	12.5175	1292	117.295	1.69348
BSU_02980	321988	244	23.3151	371	33.6814	1.114
BSU_02980	322047	10	0.955538	44	3.99456	1.44329
BSU_02980	322056	95	9.07761	276	25.0568	1.31466
BSU_02980	322064	30	2.86661	76	6.8997	1.2722
BSU_02980	322074	165	15.7664	278	25.2384	1.14581
BSU_02980	322078	73	6.97543	142	12.8915	1.19034
BSU_02980	322116	22	2.10218	25	2.26964	1.02375
BSU_02980	322166	59	5.63768	350	31.7749	1.53589
BSU_02980	322200	52	4.9688	47	4.26692	0.952806
BSU_02980	322207	762	72.812	301	27.3265	0.69628
BSU_02980	322209	387	36.9793	649	58.9198	1.14437
BSU_02980	322227	NA	NA	NA	NA	NA
BSU_02980	322267	770	73.5764	408	37.0405	0.787303
BSU_02990	322276	84	8.02652	128	11.6206	1.11467
BSU_02990	322285	104	9.9376	297	26.9633	1.30933
BSU_02990	322290	74	7.07098	179	16.2506	1.25788
BSU_02990	322296	30	2.86661	93	8.44306	1.33476
BSU_02990	322303	NA	NA	100	9.07855	NA
BSU_02990	322306	67	6.40211	75	6.80892	1.01909
BSU_02990	322330	383	36.5971	13	1.18021	-0.0642823
BSU_02990	322366	NA	NA	NA	NA	NA
BSU_02990	322386	10	0.955538	63	5.71949	1.55453
BSU_02990	322414	19	1.81552	28	2.542	1.10431
BSU_02990	322423	61	5.82878	133	12.0745	1.2257
BSU_02990	322431	11	1.05109	17	1.54335	1.11904
BSU_02990	322438	NA	NA	21	1.9065	NA
BSU_02990	322468	135	12.8998	431	39.1286	1.34389
BSU_02990	322485	33	3.15328	150	13.6178	1.45337
BSU_02990	322489	162	15.4797	354	32.1381	1.22639
BSU_02990	322517	92	8.79095	169	15.3428	1.17259
BSU_02990	322521	117	11.1798	183	16.6138	1.12276
BSU_02990	322526	11	1.05109	19	1.72493	1.15351
BSU_02990	322576	136	12.9953	290	26.3278	1.21881
BSU_02990	322639	16	1.52886	56	5.08399	1.37237
BSU_02990	322644	67	6.40211	142	12.8915	1.21692
BSU_02990	322662	159	15.1931	333	30.2316	1.21323
BSU_02990	322686	175	16.7219	573	52.0201	1.35172
BSU_02990	322688	227	21.6907	505	45.8467	1.23194
BSU_02990	322692	248	23.6973	241	21.8793	0.975263
BSU_02990	322714	14	1.33775	29	2.63278	1.20982
BSU_02990	322750	21	2.00663	79	7.17206	1.39473
BSU_02990	322792	NA	NA	11	0.998641	NA
BSU_02990	322795	120	11.4665	115	10.4403	0.970947
BSU_02990	322843	20	1.91108	100	9.07855	1.4829
BSU_02990	322864	48	4.58658	131	11.8929	1.29528
BSU_02990	322932	NA	NA	11	0.998641	NA
BSU_02990	322945	NA	NA	NA	NA	NA
BSU_02990	322986	165	15.7664	441	40.0364	1.28881
BSU_02990	322988	147	14.0464	118	10.7127	0.916035
BSU_02990	322999	10	0.955538	36	3.26828	1.3811
BSU_02990	323025	33	3.15328	74	6.71813	1.2344
BSU_02990	323035	NA	NA	NA	NA	NA
BSU_02990	323047	14	1.33775	40	3.63142	1.30948
BSU_02990	323059	10	0.955538	24	2.17885	1.25544
BSU_02990	323071	68	6.49766	176	15.9783	1.27885
BSU_02990	323074	22	2.10218	49	4.44849	1.2323
BSU_02990	323083	533	50.9302	76	6.8997	0.380511
BSU_02990	323086	NA	NA	NA	NA	NA
BSU_03000	323124	73	6.97543	122	11.0758	1.14329
BSU_03000	323135	44	4.20437	115	10.4403	1.28187
BSU_03000	323226	51	4.87324	162	14.7073	1.34231
BSU_03000	323262	128	12.2309	186	16.8861	1.09995
BSU_03000	323293	14	1.33775	19	1.72493	1.07877
BSU_03000	323346	NA	NA	NA	NA	NA
BSU_03000	323352	10	0.955538	21	1.9065	1.21406
BSU_03000	323362	NA	NA	NA	NA	NA
BSU_03000	323370	NA	NA	15	1.36178	NA
BSU_03000	323382	14	1.33775	34	3.08671	1.25911
BSU_03000	323388	94	8.98206	185	16.7953	1.19396
BSU_03000	323422	151	14.4286	373	33.863	1.26439
BSU_03000	323424	37	3.53549	127	11.5298	1.36633
BSU_03000	323434	19	1.81552	34	3.08671	1.16447
BSU_03000	323458	44	4.20437	368	33.4091	1.64235
BSU_03000	323481	47	4.49103	64	5.81028	1.07981
BSU_03000	323544	81	7.73986	251	22.7872	1.33464
BSU_03000	323623	15	1.43331	86	7.80756	1.52532
BSU_03000	323631	85	8.12207	240	21.7885	1.30581
BSU_03000	323704	158	15.0975	267	24.2397	1.14673
BSU_03000	323733	17	1.62441	29	2.63278	1.14965
BSU_03000	323744	56	5.35101	129	11.7113	1.24274
BSU_03000	323756	75	7.16654	118	10.7127	1.12458
BSU_03000	323770	10	0.955538	12	1.08943	1.04064
BSU_03000	323777	34	3.24883	113	10.2588	1.35634
BSU_03000	323784	171	16.3397	829	75.2612	1.47336
BSU_03000	323792	NA	NA	NA	NA	NA
BSU_03000	323865	26	2.4844	NA	NA	0
BSU_03000	323871	20	1.91108	52	4.72085	1.28025
BSU_03000	323878	55	5.25546	136	12.3468	1.2647
BSU_03000	323886	20	1.91108	70	6.35499	1.37237
BSU_03000	323890	202	19.3019	11461	1040.49	2.23636
BSU_03000	323892	38	3.63104	94	8.53384	1.26482
BSU_03000	323902	227	21.6907	1706	154.88	1.60926
BSU_03000	323910	32	3.05772	94	8.53384	1.31807
BSU_03000	323922	102	9.74649	199	18.0663	1.19126
BSU_03000	323959	187	17.8686	410	37.2221	1.22743
BSU_03000	323961	146	13.9509	370	33.5907	1.27232
BSU_03000	323998	9	0.859984	29	2.63278	1.34674
BSU_03010	324039	53	5.06435	154	13.981	1.3147
BSU_03010	324049	NA	NA	NA	NA	NA
BSU_03010	324106	90	8.59984	226	20.5175	1.26947
BSU_03010	324118	NA	NA	13	1.18021	NA
BSU_03010	324182	27	2.57995	28	2.542	0.995407
BSU_03010	324225	NA	NA	NA	NA	NA
BSU_03010	324295	NA	NA	NA	NA	NA
BSU_03010	324328	23	2.19774	48	4.35771	1.21213
BSU_03010	324428	15	1.43331	32	2.90514	1.21894
BSU_03010	324499	25	2.38885	28	2.542	1.01926
BSU_03010	324541	12	1.14665	16	1.45257	1.07329
BSU_03010	324562	108	10.3198	198	17.9755	1.17198
BSU_03010	324584	178	17.0086	124	11.2574	0.872105
BSU_03010	324694	80	7.64431	590	53.5635	1.60337
BSU_03010	324750	122	11.6576	185	16.7953	1.11316
BSU_03010	324756	15	1.43331	26	2.36042	1.1546
BSU_03010	324763	157	15.0019	38	3.44985	0.544491
BSU_03010	324785	33	3.15328	54	4.90242	1.13676
BSU_03010	324832	NA	NA	NA	NA	NA
BSU_03010	324872	NA	NA	NA	NA	NA
BSU_03010	324881	58	5.54212	111	10.0772	1.18529
BSU_03010	324904	232	22.1685	2788	253.11	1.75478
BSU_03010	324949	NA	NA	NA	NA	NA
BSU_03010	324973	49	4.68214	111	10.0772	1.23755
BSU_03010	324983	NA	NA	NA	NA	NA
BSU_03010	324989	19	1.81552	27	2.45121	1.09303
BSU_03010	325061	39	3.7266	71	6.44577	1.1698
BSU_03010	325101	139	13.282	210	19.065	1.11201
BSU_03010	325153	19	1.81552	24	2.17885	1.05653
BSU_03020	325344	49	4.68214	94	8.53384	1.18603
BSU_03020	325368	NA	NA	NA	NA	NA
BSU_03020	325380	27	2.57995	74	6.71813	1.29659
BSU_03020	325389	13	1.2422	34	3.08671	1.28208
BSU_03020	325405	70	6.68877	136	12.3468	1.18996
BSU_03020	325415	13	1.2422	24	2.17885	1.17414
BSU_03020	325419	54	5.15991	52	4.72085	0.97244
BSU_03020	325450	413	39.4637	605	54.9253	1.10246
BSU_03020	325452	791	75.5831	698	63.3683	0.945371
BSU_03020	325519	100	9.55538	124	11.2574	1.0508
BSU_03020	325563	34	3.24883	44	3.99456	1.06404
BSU_03020	325571	13	1.2422	44	3.99456	1.36198
BSU_03020	325616	31	2.96217	48	4.35771	1.11963
BSU_03020	325638	11	1.05109	31	2.81435	1.30522
BSU_03020	325643	45	4.29992	36	3.26828	0.914984
BSU_03020	325675	161	15.3842	235	21.3346	1.10134
BSU_03020	325709	21	2.00663	47	4.26692	1.2338
BSU_03020	325712	120	11.4665	25	2.26964	0.49802
BSU_03020	325716	34	3.24883	73	6.62735	1.22093
BSU_03020	325722	66	6.30655	83	7.5352	1.05516
BSU_03020	325779	NA	NA	NA	NA	NA
BSU_03020	325788	44	4.20437	105	9.53248	1.25368
BSU_03020	325820	29	2.77106	23	2.08807	0.912301
BSU_03020	325851	159	15.1931	281	25.5107	1.16061
BSU_03020	325853	370	35.3549	495	44.9388	1.07434
BSU_03020	325855	199	19.0152	262	23.7858	1.06937
BSU_03020	325867	17	1.62441	38	3.44985	1.23341
BSU_03020	325878	NA	NA	NA	NA	NA
BSU_03020	325889	196	18.7285	572	51.9293	1.31606
BSU_03020	325892	34	3.24883	82	7.44441	1.25696
BSU_03020	325913	NA	NA	NA	NA	NA
BSU_03020	325970	92	8.79095	114	10.3496	1.05058
BSU_03020	325972	467	44.6236	677	61.4618	1.09922
BSU_03020	325976	263	25.1307	593	53.8358	1.23611
BSU_03020	325995	14	1.33775	13	1.18021	0.96117
BSU_03020	325998	69	6.59321	101	9.16934	1.10221
BSU_03020	326002	576	55.039	667	60.554	1.0296
BSU_03020	326004	41	3.91771	74	6.71813	1.16713
BSU_03020	326008	197	18.8241	336	30.5039	1.1496
BSU_03020	326014	50	4.77769	61	5.53792	1.04576
BSU_03020	326016	49	4.68214	24	2.17885	0.762939
BSU_03020	326027	NA	NA	15	1.36178	NA
BSU_03020	326054	9	0.859984	NA	NA	0
BSU_03020	326097	NA	NA	NA	NA	NA
BSU_03020	326124	37	3.53549	74	6.71813	1.19894
BSU_03020	326136	NA	NA	NA	NA	NA
BSU_03020	326180	NA	NA	NA	NA	NA
BSU_03020	326182	NA	NA	NA	NA	NA
BSU_03020	326232	61	5.82878	46	4.17614	0.896672
BSU_03020	326238	23	2.19774	29	2.63278	1.05597
BSU_03020	326258	8	0.764431	17	1.54335	1.21773
BSU_03020	326261	NA	NA	NA	NA	NA
BSU_03020	326283	23	2.19774	48	4.35771	1.21213
BSU_03020	326301	NA	NA	8	0.726284	NA
BSU_03020	326321	186	17.773	338	30.6855	1.16924
BSU_03020	326323	23	2.19774	36	3.26828	1.12298
BSU_03020	326364	9	0.859984	9	0.81707	0.984136
BSU_03020	326391	26	2.4844	51	4.63006	1.19293
BSU_03020	326458	383	36.5971	645	58.5567	1.14567
BSU_03020	326460	153	14.6197	62	5.6287	0.7042
BSU_03020	326516	40	3.82215	60	5.44713	1.10979
BSU_03020	326520	20	1.91108	30	2.72357	1.10979
BSU_03020	326586	60	5.73323	99	8.98777	1.13933
BSU_03020	326661	238	22.7418	51	4.63006	0.506749
BSU_03020	326668	78	7.4532	128	11.6206	1.13764
BSU_03020	326688	21	2.00663	38	3.44985	1.16793
BSU_03020	326733	NA	NA	8	0.726284	NA
BSU_03020	326770	16	1.52886	45	4.08535	1.3046
BSU_03030	326893	79	7.54875	151	13.7086	1.1849
BSU_03030	326902	73	6.97543	108	9.80484	1.10552
BSU_03030	326905	69	6.59321	111	10.0772	1.13147
BSU_03030	326932	NA	NA	NA	NA	NA
BSU_03030	326940	38	3.63104	68	6.17342	1.16447
BSU_03030	326982	8	0.764431	NA	NA	0
BSU_03030	327025	40	3.82215	72	6.53656	1.16629
BSU_03030	327043	14	1.33775	13	1.18021	0.96117
BSU_03030	327082	231	22.0729	415	37.676	1.1657
BSU_03030	327087	559	53.4146	1008	91.5118	1.16686
BSU_03030	327089	425	40.6104	313	28.4159	0.889339
BSU_03030	327092	109	10.4154	187	16.9769	1.15141
BSU_03030	327135	74	7.07098	93	8.44306	1.05496
BSU_03030	327180	82	7.83541	106	9.62327	1.06369
BSU_03030	327207	20	1.91108	17	1.54335	0.933772
BSU_03030	327217	24	2.29329	44	3.99456	1.17198
BSU_03030	327224	153	14.6197	252	22.878	1.13878
BSU_03030	327244	150	14.3331	397	36.0419	1.28577
BSU_03030	327280	8	0.764431	NA	NA	0
BSU_03030	327314	37	3.53549	37	3.35907	0.984136
BSU_03030	327335	32	3.05772	96	8.71541	1.3246
BSU_03030	327348	NA	NA	NA	NA	NA
BSU_03030	327360	NA	NA	NA	NA	NA
BSU_03030	327427	51	4.87324	64	5.81028	1.0545
BSU_03030	327429	NA	NA	NA	NA	NA
BSU_03030	327445	95	9.07761	190	17.2493	1.19895
BSU_03040	327646	NA	NA	13	1.18021	NA
BSU_03040	327655	NA	NA	NA	NA	NA
BSU_03040	327670	21	2.00663	18	1.63414	0.936365
BSU_03040	327743	43	4.10881	78	7.08127	1.16869
BSU_03040	327800	93	8.8865	193	17.5216	1.21039
BSU_03040	327805	24	2.29329	65	5.90106	1.2929
BSU_03040	327815	66	6.30655	89	8.07991	1.07679
BSU_03040	327824	50	4.77769	61	5.53792	1.04576
BSU_03040	327840	34	3.24883	48	4.35771	1.091
BSU_03040	327842	148	14.142	185	16.7953	1.05329
BSU_03040	327866	15	1.43331	8	0.726284	0.78933
BSU_03040	327874	224	21.4041	337	30.5947	1.11071
BSU_03040	327896	NA	NA	12	1.08943	NA
BSU_03040	327915	66	6.30655	49	4.44849	0.891837
BSU_03040	327924	28	2.67551	157	14.2533	1.51842
BSU_03040	327939	57	5.44657	88	7.98913	1.11872
BSU_03040	327957	239	22.8374	155	14.0718	0.849935
BSU_03040	327961	48	4.58658	111	10.0772	1.24394
BSU_03040	327965	48	4.58658	99	8.98777	1.20848
BSU_03040	327980	NA	NA	10	0.907855	NA
BSU_03040	328008	81	7.73986	159	14.4349	1.19315
BSU_03040	328015	43	4.10881	76	6.8997	1.16064
BSU_03040	328046	30	2.86661	49	4.44849	1.13618
BSU_03040	328059	32	3.05772	40	3.63142	1.05329
BSU_03040	328082	66	6.30655	121	10.9851	1.17198
BSU_03040	328088	105	10.0332	90	8.1707	0.936364
BSU_03040	328121	30	2.86661	40	3.63142	1.07329
BSU_03040	328173	34	3.24883	36	3.26828	1.00185
BSU_03040	328184	51	4.87324	27	2.45121	0.787043
BSU_03040	328193	67	6.40211	142	12.8915	1.21692
BSU_03040	328201	130	12.422	182	16.523	1.08841
BSU_03040	328209	77	7.35764	132	11.9837	1.15117
BSU_03040	328225	NA	NA	NA	NA	NA
BSU_03040	328280	209	19.9707	331	30.05	1.12663
BSU_03040	328282	176	16.8175	317	28.779	1.16649
BSU_03040	328305	NA	NA	NA	NA	NA
BSU_03040	328328	9	0.859984	12	1.08943	1.07329
BSU_03040	328337	179	17.1041	206	18.7018	1.02767
BSU_03040	328356	10	0.955538	23	2.08807	1.24226
BSU_03040	328376	NA	NA	NA	NA	NA
BSU_03040	328398	34	3.24883	61	5.53792	1.16528
BSU_03040	328407	84	8.02652	92	8.35227	1.01233
BSU_03040	328409	142	13.5686	122	11.0758	0.937091
BSU_03040	328427	57	5.44657	132	11.9837	1.24438
BSU_03040	328431	112	10.702	177	16.069	1.12596
BSU_03040	328444	23	2.19774	46	4.17614	1.19894
BSU_03040	328456	21	2.00663	28	2.542	1.07329
BSU_03040	328466	43	4.10881	58	5.26556	1.07687
BSU_03040	328484	68	6.49766	40	3.63142	0.819694
BSU_03040	328494	73	6.97543	95	8.62463	1.06577
BSU_03040	328522	61	5.82878	82	7.44441	1.07582
BSU_03040	328534	19	1.81552	33	2.99592	1.15522
BSU_03040	328547	182	17.3908	218	19.7912	1.04007
BSU_03040	328551	128	12.2309	426	38.6746	1.35677
BSU_03040	328595	NA	NA	NA	NA	NA
BSU_03040	328603	NA	NA	12	1.08943	NA
BSU_03040	328618	80	7.64431	141	12.8008	1.15977
BSU_03040	328637	22	2.10218	44	3.99456	1.19894
BSU_03040	328705	31	2.96217	21	1.9065	0.863441
BSU_03040	328726	45	4.29992	93	8.44306	1.20911
BSU_03040	328742	27	2.57995	65	5.90106	1.2564
BSU_03040	328757	28	2.67551	38	3.44985	1.07877
BSU_03040	328822	80	7.64431	95	8.62463	1.03739
BSU_03040	328826	119	11.3709	115	10.4403	0.97354
BSU_03040	328886	17	1.62441	45	4.08535	1.28581
BSU_03040	328892	250	23.8885	70	6.35499	0.589641
BSU_03040	328920	26	2.4844	40	3.63142	1.11764
BSU_03040	328928	30	2.86661	38	3.44985	1.05739
BSU_03040	328964	32	3.05772	37	3.35907	1.02913
BSU_03040	328996	82	7.83541	85	7.71677	0.995272
BSU_03040	329007	10	0.955538	10	0.907855	0.984136
BSU_03040	329018	22	2.10218	70	6.35499	1.34283
BSU_03040	329052	44	4.20437	44	3.99456	0.984136
BSU_03040	329065	43	4.10881	90	8.1707	1.21303
BSU_03040	329096	17	1.62441	35	3.17749	1.20793
BSU_03040	329117	105	10.0332	206	18.7018	1.19299
BSU_03040	329133	NA	NA	NA	NA	NA
BSU_03040	329144	23	2.19774	43	3.90378	1.17804
BSU_03040	329165	51	4.87324	103	9.35091	1.20197
BSU_03040	329217	48	4.58658	55	4.99321	1.02632
BSU_03040	329230	44	4.20437	61	5.53792	1.08538
BSU_03040	329254	69	6.59321	89	8.07991	1.06302
BSU_03040	329271	40	3.82215	58	5.26556	1.09928
BSU_03040	329282	NA	NA	8	0.726284	NA
BSU_03040	329316	NA	NA	NA	NA	NA
BSU_03040	329344	61	5.82878	59	5.35635	0.973805
BSU_03040	329352	149	14.2375	216	19.6097	1.09921
BSU_03040	329354	183	17.4863	252	22.878	1.08329
BSU_03040	329358	243	23.2196	372	33.7722	1.11611
BSU_03040	329360	76	7.26209	80	7.26284	1.00003
BSU_03040	329380	NA	NA	NA	NA	NA
BSU_03040	329420	NA	NA	NA	NA	NA
BSU_03040	329439	17	1.62441	10	0.907855	0.819694
BSU_03040	329468	44	4.20437	59	5.35635	1.07505
BSU_03040	329492	NA	NA	NA	NA	NA
BSU_03040	329495	27	2.57995	40	3.63142	1.10594
BSU_03040	329541	74	7.07098	102	9.26013	1.08359
BSU_03040	329548	10	0.955538	20	1.81571	1.19894
BSU_03040	329557	74	7.07098	78	7.08127	1.00045
BSU_03040	329559	225	21.4996	424	38.4931	1.18051
BSU_03040	329561	79	7.54875	137	12.4376	1.15475
BSU_03040	329575	20	1.91108	28	2.542	1.08841
BSU_03050	329790	119	11.3709	179	16.2506	1.11066
BSU_03050	329794	54	5.15991	62	5.6287	1.02695
BSU_03050	329799	NA	NA	9	0.81707	NA
BSU_03050	329805	NA	NA	NA	NA	NA
BSU_03050	329834	150	14.3331	25	2.26964	0.428868
BSU_03050	329847	26	2.4844	28	2.542	1.0071
BSU_03050	329851	21	2.00663	38	3.44985	1.16793
BSU_03050	329889	52	4.9688	47	4.26692	0.952806
BSU_03050	329893	NA	NA	NA	NA	NA
BSU_03050	329925	NA	NA	NA	NA	NA
BSU_03050	329969	30	2.86661	50	4.53928	1.14244
BSU_03050	329978	183	17.4863	219	19.882	1.03979
BSU_03050	330001	40	3.82215	39	3.54064	0.97629
BSU_03050	330057	30	2.86661	55	4.99321	1.17198
BSU_03050	330060	38	3.63104	76	6.8997	1.19894
BSU_03050	330094	37	3.53549	46	4.17614	1.05161
BSU_03050	330132	NA	NA	NA	NA	NA
BSU_03050	330154	8	0.764431	NA	NA	0
BSU_03050	330164	46	4.39548	61	5.53792	1.0716
BSU_03050	330260	30	2.86661	16	1.45257	0.78933
BSU_03050	330285	9	0.859984	10	0.907855	1.01679
BSU_03050	330295	46	4.39548	134	12.1653	1.31548
BSU_03050	330298	NA	NA	19	1.72493	NA
BSU_03050	330392	105	10.0332	111	10.0772	1.00136
BSU_03050	330420	18	1.71997	13	1.18021	0.883288
BSU_03050	330443	19	1.81552	30	2.72357	1.12569
BSU_03050	330448	34	3.24883	42	3.81299	1.04962
BSU_03050	330473	119	11.3709	147	13.3455	1.04962
BSU_03050	330476	38	3.63104	89	8.07991	1.24788
BSU_03050	330505	21	2.00663	18	1.63414	0.936365
BSU_03050	330523	30	2.86661	39	3.54064	1.06544
BSU_03050	330537	202	19.3019	383	34.7709	1.18241
BSU_03050	330540	114	10.8931	161	14.6165	1.09112
BSU_03050	330554	81	7.73986	72	6.53656	0.947635
BSU_03050	330569	89	8.50429	177	16.069	1.1972
BSU_03050	330587	191	18.2508	216	19.6097	1.02226
BSU_03050	330631	35	3.34438	56	5.08399	1.12979
BSU_03050	330648	13	1.2422	22	1.99728	1.14717
BSU_03050	330694	13	1.2422	18	1.63414	1.08499
BSU_03050	330705	24	2.29329	36	3.26828	1.10979
BSU_03050	330737	11	1.05109	16	1.45257	1.10025
BSU_03060	330786	175	16.7219	289	26.237	1.1396
BSU_03060	330807	67	6.40211	124	11.2574	1.17491
BSU_03060	330859	17	1.62441	115	10.4403	1.57658
BSU_03060	330899	NA	NA	NA	NA	NA
BSU_03060	330904	NA	NA	NA	NA	NA
BSU_03060	330941	61	5.82878	106	9.62327	1.15538
BSU_03060	330976	NA	NA	NA	NA	NA
BSU_03060	331008	118	11.2754	118	10.7127	0.984136
BSU_03060	331035	193	18.4419	89	8.07991	0.744254
BSU_03060	331037	70	6.68877	69	6.2642	0.979677
BSU_03060	331064	NA	NA	NA	NA	NA
BSU_03060	331070	35	3.34438	49	4.44849	1.08841
BSU_03060	331111	85	8.12207	89	8.07991	0.998387
BSU_03060	331117	76	7.26209	87	7.89834	1.02603
BSU_03060	331120	43	4.10881	72	6.53656	1.14388
BSU_03060	331123	52	4.9688	88	7.98913	1.14717
BSU_03060	331139	NA	NA	NA	NA	NA
BSU_03060	331150	39	3.7266	16	1.45257	0.708023
BSU_03060	331187	NA	NA	NA	NA	NA
BSU_03060	331217	NA	NA	NA	NA	NA
BSU_03060	331225	9	0.859984	22	1.99728	1.26113
BSU_03060	331348	130	12.422	223	20.2452	1.15137
BSU_03060	331378	NA	NA	NA	NA	NA
BSU_03060	331381	22	2.10218	51	4.63006	1.2447
BSU_03060	331396	142	13.5686	278	25.2384	1.19233
BSU_03060	331402	100	9.55538	206	18.7018	1.20811
BSU_03060	331405	82	7.83541	29	2.63278	0.662018
BSU_03060	331464	17	1.62441	22	1.99728	1.06404
BSU_03060	331466	109	10.4154	183	16.6138	1.14471
BSU_03060	331510	36	3.43994	66	5.99185	1.17198
BSU_03060	331531	25	2.38885	17	1.54335	0.864619
BSU_03060	331587	10	0.955538	NA	NA	0
BSU_03060	331629	19	1.81552	13	1.18021	0.866532
BSU_03060	331668	265	25.3218	79	7.17206	0.609066
BSU_03060	331675	58	5.54212	52	4.72085	0.950295
BSU_03060	331741	77	7.35764	125	11.3482	1.13429
BSU_03060	331743	100	9.55538	204	18.5203	1.20508
BSU_03060	331790	35	3.34438	56	5.08399	1.12979
BSU_03060	331828	111	10.6065	225	20.4267	1.20311
BSU_03060	331841	NA	NA	NA	NA	NA
BSU_03060	331868	75	7.16654	160	14.5257	1.21895
BSU_03060	331879	15	1.43331	34	3.08671	1.23773
BSU_03060	331979	49	4.68214	104	9.4417	1.21736
BSU_03060	332050	13	1.2422	62	5.6287	1.46826
BSU_03060	332141	86	8.21763	98	8.89698	1.02462
BSU_03060	332209	NA	NA	NA	NA	NA
BSU_03060	332219	10	0.955538	24	2.17885	1.25544
BSU_03060	332261	121	11.562	142	12.8915	1.03373
BSU_03060	332306	30	2.86661	47	4.26692	1.12327
BSU_03060	332315	50	4.77769	48	4.35771	0.971485
BSU_03060	332331	29	2.77106	43	3.90378	1.10621
BSU_03060	332347	NA	NA	NA	NA	NA
BSU_03060	332360	126	12.0398	226	20.5175	1.1652
BSU_03060	332362	11	1.05109	12	1.08943	1.0111
BSU_03060	332372	20	1.91108	40	3.63142	1.19894
BSU_03060	332386	59	5.63768	97	8.8062	1.13821
BSU_03060	332394	94	8.98206	154	13.981	1.13712
BSU_03070	332442	13	1.2422	44	3.99456	1.36198
BSU_03070	332494	8	0.764431	25	2.26964	1.33725
BSU_03070	332498	112	10.702	240	21.7885	1.22033
BSU_03070	332506	NA	NA	NA	NA	NA
BSU_03070	332550	218	20.8307	263	23.8766	1.04229
BSU_03070	332557	84	8.02652	154	13.981	1.17198
BSU_03070	332578	18	1.71997	20	1.81571	1.01679
BSU_03070	332630	13	1.2422	21	1.9065	1.13276
BSU_03070	332650	NA	NA	NA	NA	NA
BSU_03070	332686	8	0.764431	14	1.271	1.15756
BSU_03070	332720	50	4.77769	88	7.98913	1.15933
BSU_03070	332756	87	8.31318	155	14.0718	1.16311
BSU_03070	332791	14	1.33775	13	1.18021	0.96117
BSU_03070	332860	27	2.57995	73	6.62735	1.29237
BSU_03070	332867	30	2.86661	65	5.90106	1.22375
BSU_03070	332890	67	6.40211	56	5.08399	0.928558
BSU_03070	332906	NA	NA	NA	NA	NA
BSU_03070	332929	25	2.38885	45	4.08535	1.16629
BSU_03070	332953	NA	NA	NA	NA	NA
BSU_03070	332963	116	11.0842	136	12.3468	1.03343
BSU_03070	332965	36	3.43994	112	10.168	1.33587
BSU_03070	332972	47	4.49103	49	4.44849	0.997051
BSU_03070	333093	NA	NA	22	1.99728	NA
BSU_03070	333118	25	2.38885	31	2.81435	1.0508
BSU_03070	333122	33	3.15328	51	4.63006	1.11904
BSU_03070	333128	NA	NA	NA	NA	NA
BSU_03070	333133	35	3.34438	46	4.17614	1.06883
BSU_03070	333136	NA	NA	NA	NA	NA
BSU_03070	333150	77	7.35764	13	1.18021	0.432867
BSU_03070	333193	52	4.9688	102	9.26013	1.19293
BSU_03070	333211	67	6.40211	15	1.36178	0.520326
BSU_03070	333241	18	1.71997	38	3.44985	1.2157
BSU_03070	333269	83	7.93097	93	8.44306	1.01939
BSU_03070	333274	31	2.96217	30	2.72357	0.973975
BSU_03070	333309	109	10.4154	79	7.17206	0.884379
BSU_03070	333347	176	16.8175	302	27.4172	1.15147
BSU_03070	333356	14	1.33775	23	2.08807	1.13798
BSU_03070	333362	26	2.4844	72	6.53656	1.29979
BSU_03070	333367	21	2.00663	39	3.54064	1.17598
BSU_03070	333386	NA	NA	10	0.907855	NA
BSU_03070	333420	46	4.39548	69	6.2642	1.10979
BSU_03070	333423	NA	NA	NA	NA	NA
BSU_03070	333430	32	3.05772	58	5.26556	1.16844
BSU_03070	333471	20	1.91108	43	3.90378	1.22136
BSU_03070	333502	68	6.49766	117	10.6219	1.15231
BSU_03070	333515	27	2.57995	32	2.90514	1.03679
BSU_03070	333539	12	1.14665	NA	NA	0
BSU_03070	333548	109	10.4154	103	9.35091	0.96659
BSU_03070	333607	20	1.91108	32	2.90514	1.12979
BSU_03070	333613	18	1.71997	23	2.08807	1.0601
BSU_03070	333701	NA	NA	13	1.18021	NA
BSU_03070	333716	NA	NA	NA	NA	NA
BSU_03070	333727	21	2.00663	25	2.26964	1.03817
BSU_03070	333759	67	6.40211	140	12.71	1.21252
BSU_03070	333763	9	0.859984	26	2.36042	1.3129
BSU_03070	333780	11	1.05109	17	1.54335	1.11904
BSU_03070	333799	NA	NA	NA	NA	NA
BSU_03070	333811	188	17.9641	230	20.8807	1.04662
BSU_03070	333813	428	40.897	729	66.1827	1.14918
BSU_03070	333838	10	0.955538	18	1.63414	1.16629
BSU_03070	333860	NA	NA	NA	NA	NA
BSU_03070	333865	10	0.955538	21	1.9065	1.21406
BSU_03070	333892	208	19.8752	315	28.5974	1.11276
BSU_03080	334237	36	3.43994	NA	NA	0
BSU_03080	334338	29	2.77106	37	3.35907	1.05964
BSU_03080	334381	63	6.01989	53	4.81163	0.930572
BSU_03080	334412	334	31.915	701	63.6407	1.2139
BSU_03080	334414	80	7.64431	90	8.1707	1.02064
BSU_03080	334467	56	5.35101	35	3.17749	0.838482
BSU_03080	334469	312	29.8128	145	13.1639	0.746665
BSU_03080	334504	28	2.67551	53	4.81163	1.18188
BSU_03080	334520	NA	NA	NA	NA	NA
BSU_03080	334523	21	2.00663	26	2.36042	1.05032
BSU_03080	334554	49	4.68214	93	8.44306	1.18272
BSU_03090	334648	173	16.5308	243	22.0609	1.08943
BSU_03090	334650	154	14.7153	190	17.2493	1.04924
BSU_03090	334706	23	2.19774	26	2.36042	1.02213
BSU_03090	334719	20	1.91108	26	2.36042	1.06544
BSU_03090	334754	NA	NA	NA	NA	NA
BSU_03090	334780	97	9.26872	192	17.4308	1.19573
BSU_03090	334791	364	34.7816	51	4.63006	0.375077
BSU_03090	334795	15	1.43331	19	1.72493	1.05739
BSU_03090	334873	21	2.00663	31	2.81435	1.10483
BSU_03090	334875	12	1.14665	NA	NA	0
BSU_03090	334945	15	1.43331	34	3.08671	1.23773
BSU_03090	335020	43	4.10881	44	3.99456	0.991261
BSU_03090	335053	61	5.82878	84	7.62599	1.08329
BSU_03090	335058	77	7.35764	77	6.99049	0.984136
BSU_03090	335072	NA	NA	NA	NA	NA
BSU_03090	335077	108	10.3198	176	15.9783	1.13548
BSU_03090	335079	44	4.20437	74	6.71813	1.14525
BSU_03090	335105	19	1.81552	41	3.72221	1.22249
BSU_03090	335127	NA	NA	NA	NA	NA
BSU_03090	335139	20	1.91108	39	3.54064	1.1911
BSU_03090	335168	76	7.26209	160	14.5257	1.21484
BSU_03090	335198	119	11.3709	932	84.6121	1.62201
BSU_03090	335221	90	8.59984	120	10.8943	1.07329
BSU_03090	335230	NA	NA	NA	NA	NA
BSU_03090	335249	32	3.05772	38	3.44985	1.03739
BSU_03100	335344	NA	NA	17	1.54335	NA
BSU_03100	335367	21	2.00663	53	4.81163	1.27103
BSU_03100	335442	68	6.49766	108	9.80484	1.1275
BSU_03100	335560	NA	NA	NA	NA	NA
BSU_03100	335570	30	2.86661	52	4.72085	1.1546
BSU_03100	335590	52	4.9688	197	17.8848	1.39692
BSU_03100	335616	40	3.82215	13	1.18021	0.63583
BSU_03100	335641	18	1.71997	39	3.54064	1.22375
BSU_03100	335656	39	3.7266	37	3.35907	0.967822
BSU_03100	335681	NA	NA	24	2.17885	NA
BSU_03100	335685	NA	NA	NA	NA	NA
BSU_03100	335746	96	9.17317	108	9.80484	1.02064
BSU_03100	335748	101	9.65094	136	12.3468	1.07634
BSU_03100	335779	44	4.20437	59	5.35635	1.07505
BSU_03100	335796	NA	NA	NA	NA	NA
BSU_03100	335841	NA	NA	NA	NA	NA
BSU_03100	335879	140	13.3775	327	29.6869	1.24704
BSU_03100	335904	NA	NA	NA	NA	NA
BSU_03100	335933	34	3.24883	34	3.08671	0.984136
BSU_03100	335941	171	16.3397	67	6.08263	0.693767
BSU_03100	335969	21	2.00663	52	4.72085	1.26513
BSU_03100	335977	NA	NA	NA	NA	NA
BSU_03100	335991	90	8.59984	135	12.256	1.10979
BSU_03100	336010	45	4.29992	103	9.35091	1.24076
BSU_03100	336038	8	0.764431	25	2.26964	1.33725
BSU_03100	336058	8	0.764431	NA	NA	0
BSU_03100	336062	272	25.9906	170	15.4335	0.838479
BSU_03100	336088	24	2.29329	27	2.45121	1.02064
BSU_03110	336115	NA	NA	12	1.08943	NA
BSU_03110	336135	NA	NA	10	0.907855	NA
BSU_03110	336145	NA	NA	NA	NA	NA
BSU_03110	336157	NA	NA	NA	NA	NA
BSU_03110	336173	33	3.15328	37	3.35907	1.01959
BSU_03110	336217	21	2.00663	39	3.54064	1.17598
BSU_03110	336251	NA	NA	NA	NA	NA
BSU_03110	336255	35	3.34438	38	3.44985	1.00962
BSU_03110	336313	16	1.52886	25	2.26964	1.12244
BSU_03110	336327	45	4.29992	73	6.62735	1.13407
BSU_03110	336329	33	3.15328	42	3.81299	1.05887
BSU_03110	336337	27	2.57995	31	2.81435	1.02695
BSU_03110	336358	94	8.98206	150	13.6178	1.12897
BSU_03110	336366	126	12.0398	142	12.8915	1.02118
BSU_03110	336376	33	3.15328	62	5.6287	1.17957
BSU_03110	336386	11	1.05109	14	1.271	1.05887
BSU_03110	336397	63	6.01989	48	4.35771	0.899864
BSU_03110	336446	NA	NA	NA	NA	NA
BSU_03110	336464	19	1.81552	19	1.72493	0.984136
BSU_03110	336469	59	5.63768	69	6.2642	1.03266
BSU_03110	336505	58	5.54212	78	7.08127	1.07595
BSU_03110	336520	NA	NA	NA	NA	NA
BSU_03110	336530	68	6.49766	70	6.35499	0.99312
BSU_03110	336577	NA	NA	19	1.72493	NA
BSU_03110	336581	119	11.3709	128	11.6206	1.00673
BSU_03110	336583	673	64.3077	171	15.5243	0.559539
BSU_03110	336604	231	22.0729	246	22.3332	1.00363
BSU_03110	336606	82	7.83541	150	13.6178	1.17129
BSU_03110	336614	106	10.1287	185	16.7953	1.15673
BSU_03110	336622	108	10.3198	148	13.4363	1.08178
BSU_03110	336646	NA	NA	NA	NA	NA
BSU_03110	336656	24	2.29329	13	1.18021	0.794135
BSU_03110	336694	60	5.73323	62	5.6287	0.994298
BSU_03110	336696	147	14.0464	284	25.7831	1.18822
BSU_03110	336700	22	2.10218	36	3.26828	1.13676
BSU_03110	336736	11	1.05109	13	1.18021	1.03591
BSU_03110	336758	50	4.77769	81	7.35363	1.13364
BSU_03110	336804	NA	NA	22	1.99728	NA
BSU_03110	336813	NA	NA	NA	NA	NA
BSU_03110	336818	72	6.87987	147	13.3455	1.20534
BSU_03110	336846	9	0.859984	18	1.63414	1.19894
BSU_03110	336868	32	3.05772	64	5.81028	1.19894
BSU_03110	336881	864	82.5585	744	67.5444	0.937792
BSU_03110	336907	NA	NA	NA	NA	NA
BSU_03110	336914	41	3.91771	86	7.80756	1.2137
BSU_03110	336937	36	3.43994	46	4.17614	1.0601
BSU_03110	336943	23	2.19774	18	1.63414	0.908173
BSU_03110	336949	NA	NA	8	0.726284	NA
BSU_03110	336961	13	1.2422	17	1.54335	1.06727
BSU_03110	337015	59	5.63768	65	5.90106	1.01415
BSU_03110	337018	49	4.68214	136	12.3468	1.3005
BSU_03110	337031	225	21.4996	164	14.8888	0.886134
BSU_03110	337038	119	11.3709	167	15.1612	1.08915
BSU_03110	337058	31	2.96217	66	5.99185	1.21832
BSU_03110	337087	NA	NA	NA	NA	NA
BSU_03110	337120	NA	NA	NA	NA	NA
BSU_03110	337143	17	1.62441	33	2.99592	1.18969
BSU_03110	337194	110	10.5109	51	4.63006	0.745929
BSU_03110	337232	17	1.62441	42	3.81299	1.26443
BSU_03110	337260	135	12.8998	173	15.7059	1.061
BSU_03110	337264	51	4.87324	123	11.1666	1.25696
BSU_03110	337313	18	1.71997	19	1.72493	1.00089
BSU_03120	337574	481	45.9614	536	48.6611	1.01769
BSU_03120	337576	28	2.67551	31	2.81435	1.01568
BSU_03120	337629	NA	NA	NA	NA	NA
BSU_03120	337644	48	4.58658	99	8.98777	1.20848
BSU_03120	337676	27	2.57995	17	1.54335	0.840769
BSU_03120	337694	NA	NA	NA	NA	NA
BSU_03120	337722	22	2.10218	19	1.72493	0.938704
BSU_03120	337766	45	4.29992	118	10.7127	1.28289
BSU_03120	337778	450	42.9992	454	41.2166	0.986878
BSU_03120	337780	44	4.20437	56	5.08399	1.05887
BSU_03120	337791	9	0.859984	20	1.81571	1.23159
BSU_03120	337807	NA	NA	NA	NA	NA
BSU_03120	337852	18	1.71997	107	9.71405	1.53652
BSU_03120	337866	303	28.9528	342	31.0487	1.02166
BSU_03120	337868	130	12.422	608	55.1976	1.46222
BSU_03120	337897	24	2.29329	105	9.53248	1.44152
BSU_03120	337904	144	13.7597	68	6.17342	0.751615
BSU_03120	337912	55	5.25546	129	11.7113	1.24832
BSU_03120	337941	NA	NA	NA	NA	NA
BSU_03120	337961	NA	NA	NA	NA	NA
BSU_03120	337978	17	1.62441	35	3.17749	1.20793
BSU_03120	337984	87	8.31318	103	9.35091	1.03645
BSU_03120	338045	183	17.4863	232	21.0622	1.05766
BSU_03120	338049	258	24.6529	456	41.3982	1.16064
BSU_03120	338073	42	4.01326	47	4.26692	1.01899
BSU_03120	338139	NA	NA	NA	NA	NA
BSU_03130	338308	NA	NA	NA	NA	NA
BSU_03130	338319	NA	NA	NA	NA	NA
BSU_03130	338376	NA	NA	NA	NA	NA
BSU_03130	338384	NA	NA	NA	NA	NA
BSU_03130	338388	NA	NA	NA	NA	NA
BSU_03130	338404	NA	NA	NA	NA	NA
BSU_03130	338415	NA	NA	NA	NA	NA
BSU_03130	338512	NA	NA	NA	NA	NA
BSU_03130	338578	NA	NA	NA	NA	NA
BSU_03130	338581	NA	NA	NA	NA	NA
BSU_03130	338590	NA	NA	NA	NA	NA
BSU_03130	338608	NA	NA	NA	NA	NA
BSU_03130	338611	NA	NA	NA	NA	NA
BSU_03130	338642	NA	NA	NA	NA	NA
BSU_03130	338677	NA	NA	NA	NA	NA
BSU_03130	338680	NA	NA	NA	NA	NA
BSU_03130	338691	NA	NA	NA	NA	NA
BSU_03130	338720	NA	NA	NA	NA	NA
BSU_03130	338754	NA	NA	NA	NA	NA
BSU_03130	338794	NA	NA	NA	NA	NA
BSU_03130	338801	NA	NA	NA	NA	NA
BSU_03130	338895	NA	NA	NA	NA	NA
BSU_03130	338897	NA	NA	NA	NA	NA
BSU_03130	338901	NA	NA	NA	NA	NA
BSU_03130	338972	NA	NA	NA	NA	NA
BSU_03130	338990	NA	NA	NA	NA	NA
BSU_03130	339009	NA	NA	NA	NA	NA
BSU_03130	339021	NA	NA	NA	NA	NA
BSU_03130	339044	NA	NA	NA	NA	NA
BSU_03130	339061	NA	NA	NA	NA	NA
BSU_03130	339082	NA	NA	NA	NA	NA
BSU_03130	339104	69	6.59321	155	14.0718	1.23495
BSU_03140	339157	51	4.87324	46	4.17614	0.952159
BSU_03140	339170	NA	NA	NA	NA	NA
BSU_03140	339183	33	3.15328	32	2.90514	0.9746
BSU_03140	339189	109	10.4154	74	6.71813	0.864116
BSU_03140	339224	105	10.0332	91	8.26148	0.939789
BSU_03140	339234	47	4.49103	69	6.2642	1.10313
BSU_03140	339327	41	3.91771	20	1.81571	0.761677
BSU_03140	339402	33	3.15328	71	6.44577	1.22157
BSU_03140	339426	72	6.87987	87	7.89834	1.04278
BSU_03140	339431	81	7.73986	172	15.6151	1.21751
BSU_03140	339487	145	13.8553	541	49.115	1.39219
BSU_03140	339498	48	4.58658	140	12.71	1.31587
BSU_03140	339509	52	4.9688	184	16.7045	1.37576
BSU_03140	339518	65	6.211	143	12.9823	1.22848
BSU_03140	339532	74	7.07098	92	8.35227	1.05161
BSU_03140	339536	194	18.5374	251	22.7872	1.06397
BSU_03140	339552	NA	NA	15	1.36178	NA
BSU_03140	339562	54	5.15991	73	6.62735	1.07756
BSU_03140	339579	NA	NA	NA	NA	NA
BSU_03140	339586	53	5.06435	64	5.81028	1.04258
BSU_03140	339661	84	8.02652	153	13.8902	1.16996
BSU_03140	339667	140	13.3775	268	24.3305	1.18537
BSU_03140	339735	11	1.05109	21	1.9065	1.18453
BSU_03150	340033	NA	NA	NA	NA	NA
BSU_03150	340050	NA	NA	NA	NA	NA
BSU_03150	340063	16	1.52886	NA	NA	0
BSU_03150	340089	13	1.2422	NA	NA	0
BSU_03150	340120	NA	NA	NA	NA	NA
BSU_03150	340128	NA	NA	NA	NA	NA
BSU_03150	340130	9	0.859984	NA	NA	0
BSU_03150	340132	54	5.15991	NA	NA	0
BSU_03150	340141	NA	NA	NA	NA	NA
BSU_03150	340147	18	1.71997	NA	NA	0
BSU_03150	340177	58	5.54212	NA	NA	0
BSU_03150	340194	16	1.52886	NA	NA	0
BSU_03150	340241	11	1.05109	NA	NA	0
BSU_03150	340243	66	6.30655	NA	NA	0
BSU_03150	340248	28	2.67551	NA	NA	0
BSU_03150	340264	19	1.81552	NA	NA	0
BSU_03150	340281	8	0.764431	NA	NA	0
BSU_03150	340303	12	1.14665	NA	NA	0
BSU_03150	340395	25	2.38885	NA	NA	0
BSU_03150	340416	50	4.77769	NA	NA	0
BSU_03150	340423	12	1.14665	NA	NA	0
BSU_03150	340456	NA	NA	NA	NA	NA
BSU_03150	340475	11	1.05109	NA	NA	0
BSU_03150	340535	19	1.81552	NA	NA	0
BSU_03150	340551	254	24.2707	12	1.08943	0.0381878
BSU_03150	340571	11	1.05109	29	2.63278	1.28455
BSU_03150	340583	76	7.26209	112	10.168	1.10431
BSU_03160	340614	NA	NA	NA	NA	NA
BSU_03160	340622	11	1.05109	22	1.99728	1.19894
BSU_03160	340631	29	2.77106	34	3.08671	1.03343
BSU_03160	340646	14	1.33775	13	1.18021	0.96117
BSU_03160	340684	228	21.7863	219	19.882	0.971655
BSU_03160	340687	77	7.35764	121	10.9851	1.12421
BSU_03160	340732	NA	NA	NA	NA	NA
BSU_03160	340783	25	2.38885	33	2.99592	1.07017
BSU_03160	340788	76	7.26209	76	6.8997	0.984136
BSU_03160	340824	49	4.68214	66	5.99185	1.07644
BSU_03160	340865	19	1.81552	17	1.54335	0.949667
BSU_03160	340950	15	1.43331	14	1.271	0.962755
BSU_03160	340961	16	1.52886	23	2.08807	1.0966
BSU_03160	340985	27	2.57995	48	4.35771	1.16244
BSU_03160	340988	9	0.859984	13	1.18021	1.09809
BSU_03160	341043	NA	NA	12	1.08943	NA
BSU_03160	341114	19	1.81552	51	4.63006	1.29013
BSU_03160	341198	167	15.9575	212	19.2465	1.05808
BSU_03160	341202	140	13.3775	269	24.4213	1.18653
BSU_03160	341224	NA	NA	NA	NA	NA
BSU_03160	341243	164	15.6708	254	23.0595	1.11971
BSU_03160	341245	47	4.49103	47	4.26692	0.984136
BSU_03160	341318	25	2.38885	75	6.80892	1.3246
BSU_03160	341334	40	3.82215	107	9.71405	1.28906
BSU_03160	341350	NA	NA	NA	NA	NA
BSU_03170	341497	27	2.57995	38	3.44985	1.09004
BSU_03170	341500	116	11.0842	130	11.8021	1.01945
BSU_03170	341513	47	4.49103	64	5.81028	1.07981
BSU_03170	341545	56	5.35101	56	5.08399	0.984136
BSU_03170	341569	10	0.955538	NA	NA	0
BSU_03170	341626	23	2.19774	30	2.72357	1.06648
BSU_03170	341656	31	2.96217	38	3.44985	1.04723
BSU_03170	341764	72	6.87987	77	6.99049	1.00494
BSU_03170	341769	44	4.20437	87	7.89834	1.1954
BSU_03170	341790	21	2.00663	115	10.4403	1.5111
BSU_03170	341801	119	11.3709	245	22.2425	1.20793
BSU_03170	341840	NA	NA	NA	NA	NA
BSU_03170	341886	NA	NA	11	0.998641	NA
BSU_03170	341928	49	4.68214	84	7.62599	1.15117
BSU_03170	341962	69	6.59321	85	7.71677	1.04876
BSU_03170	342102	38	3.63104	57	5.17478	1.10979
BSU_03170	342118	86	8.21763	130	11.8021	1.11218
BSU_03170	342126	NA	NA	8	0.726284	NA
BSU_03170	342184	62	5.92434	119	10.8035	1.18619
BSU_03170	342202	29	2.77106	20	1.81571	0.868988
BSU_03170	342214	17	1.62441	36	3.26828	1.21666
BSU_03170	342241	NA	NA	NA	NA	NA
BSU_03170	342249	40	3.82215	21	1.9065	0.784449
BSU_03170	342271	23	2.19774	38	3.44985	1.13974
BSU_03170	342286	21	2.00663	44	3.99456	1.21336
BSU_03170	342305	143	13.6642	328	29.7777	1.24141
BSU_03170	342309	86	8.21763	151	13.7086	1.15859
BSU_03170	342354	19	1.81552	35	3.17749	1.17346
BSU_03170	342365	50	4.77769	75	6.80892	1.10979
BSU_03170	342391	20	1.91108	10	0.907855	0.76933
BSU_03170	342399	53	5.06435	20	1.81571	0.682119
BSU_03170	342415	NA	NA	NA	NA	NA
BSU_03170	342460	20	1.91108	22	1.99728	1.01367
BSU_03170	342464	27	2.57995	53	4.81163	1.19315
BSU_03180	342545	46	4.39548	78	7.08127	1.14779
BSU_03180	342577	116	11.0842	146	13.2547	1.05542
BSU_03180	342579	171	16.3397	325	29.5053	1.18315
BSU_03180	342668	NA	NA	NA	NA	NA
BSU_03180	342682	NA	NA	NA	NA	NA
BSU_03180	342698	67	6.40211	104	9.4417	1.1204
BSU_03180	342706	30	2.86661	49	4.44849	1.13618
BSU_03180	342718	632	60.39	204	18.5203	0.633702
BSU_03180	342720	281	26.8506	777	70.5404	1.29935
BSU_03180	342744	NA	NA	NA	NA	NA
BSU_03180	342754	12	1.14665	38	3.44985	1.34135
BSU_03180	342799	339	32.3927	78	7.08127	0.528798
BSU_03180	342808	76	7.26209	129	11.7113	1.1481
BSU_03180	342820	235	22.4551	366	33.2275	1.12144
BSU_03180	342845	35	3.34438	22	1.99728	0.840248
BSU_03180	342865	13	1.2422	60	5.44713	1.4581
BSU_03180	342912	33	3.15328	40	3.63142	1.04375
BSU_03180	342918	192	18.3463	196	17.794	0.990526
BSU_03180	342969	NA	NA	NA	NA	NA
BSU_03180	342975	193	18.4419	393	35.6787	1.20452
BSU_03180	342979	610	58.2878	418	37.9484	0.866996
BSU_03180	342982	219	20.9263	403	36.5866	1.17314
BSU_03180	342985	NA	NA	8	0.726284	NA
BSU_03180	342997	25	2.38885	28	2.542	1.01926
BSU_03180	343094	38	3.63104	32	2.90514	0.93088
BSU_03180	343147	65	6.211	102	9.26013	1.12377
BSU_03180	343153	46	4.39548	89	8.07991	1.18867
BSU_03180	343157	113	10.7976	154	13.981	1.08007
BSU_03180	343201	31	2.96217	13	1.18021	0.714821
BSU_03180	343276	38	3.63104	38	3.44985	0.984136
BSU_03180	343284	27	2.57995	13	1.18021	0.757634
BSU_03180	343287	246	23.5062	529	48.0256	1.22142
BSU_03180	343378	21	2.00663	31	2.81435	1.10483
BSU_03180	343414	30	2.86661	29	2.63278	0.97363
BSU_03180	343420	NA	NA	NA	NA	NA
BSU_03180	343435	375	35.8327	492	44.6665	1.06829
BSU_03180	343437	67	6.40211	92	8.35227	1.08241
BSU_03180	343473	12	1.14665	10	0.907855	0.927635
BSU_03180	343485	105	10.0332	29	2.63278	0.585397
BSU_03190	343603	47	4.49103	42	3.81299	0.949279
BSU_03190	343623	63	6.01989	83	7.5352	1.06958
BSU_03190	343641	27	2.57995	14	1.271	0.7806
BSU_03190	343688	NA	NA	NA	NA	NA
BSU_03190	343695	71	6.78432	143	12.9823	1.20112
BSU_03190	343709	38	3.63104	92	8.35227	1.25815
BSU_03190	343713	80	7.64431	123	11.1666	1.11744
BSU_03190	343734	58	5.54212	100	9.07855	1.15295
BSU_03190	343793	21	2.00663	31	2.81435	1.10483
BSU_03190	343852	10	0.955538	18	1.63414	1.16629
BSU_03190	343881	208	19.8752	275	24.966	1.07067
BSU_03190	343884	177	16.913	194	17.6124	1.01256
BSU_03190	343895	9	0.859984	12	1.08943	1.07329
BSU_03190	343912	33	3.15328	50	4.53928	1.11291
BSU_03190	343937	113	10.7976	129	11.7113	1.02518
BSU_03190	343956	84	8.02652	159	14.4349	1.18188
BSU_03190	343962	99	9.45983	139	12.6192	1.0893
BSU_03190	343964	193	18.4419	329	29.8684	1.14943
BSU_03190	343970	92	8.79095	311	28.2343	1.3616
BSU_03190	343995	28	2.67551	51	4.63006	1.16996
BSU_03190	343999	88	8.40874	174	15.7967	1.1954
BSU_03190	344021	21	2.00663	25	2.26964	1.03817
BSU_03190	344028	19	1.81552	39	3.54064	1.20699
BSU_03190	344034	123	11.7531	222	20.1544	1.16713
BSU_03190	344048	10	0.955538	NA	NA	0
BSU_03190	344086	NA	NA	NA	NA	NA
BSU_03190	344102	9	0.859984	18	1.63414	1.19894
BSU_03190	344216	81	7.73986	101	9.16934	1.05252
BSU_03190	344291	33	3.15328	70	6.35499	1.21718
BSU_03190	344324	NA	NA	NA	NA	NA
BSU_03200	344573	11	1.05109	20	1.81571	1.16941
BSU_03200	344579	NA	NA	NA	NA	NA
BSU_03200	344601	8	0.764431	NA	NA	0
BSU_03200	344630	22	2.10218	8	0.726284	0.670641
BSU_03200	344640	17	1.62441	34	3.08671	1.19894
BSU_03200	344646	NA	NA	NA	NA	NA
BSU_03200	344664	189	18.0597	254	23.0595	1.07574
BSU_03200	344694	12	1.14665	17	1.54335	1.09208
BSU_03200	344715	82	7.83541	63	5.71949	0.902451
BSU_03200	344729	38	3.63104	47	4.26692	1.05001
BSU_03200	344769	13	1.2422	8	0.726284	0.833677
BSU_03200	344834	NA	NA	NA	NA	NA
BSU_03200	344849	NA	NA	NA	NA	NA
BSU_03200	344859	61	5.82878	202	18.3387	1.35521
BSU_03200	344861	424	40.5148	438	39.7641	0.994203
BSU_03200	344865	195	18.633	91	8.26148	0.747947
BSU_03200	344878	45	4.29992	71	6.44577	1.12546
BSU_03200	344886	NA	NA	NA	NA	NA
BSU_03200	344919	72	6.87987	55	4.99321	0.900669
BSU_03200	344976	NA	NA	8	0.726284	NA
BSU_03200	345001	35	3.34438	44	3.99456	1.05505
BSU_03200	345031	48	4.58658	63	5.71949	1.06841
BSU_03200	345037	NA	NA	NA	NA	NA
BSU_03200	345074	12	1.14665	NA	NA	0
BSU_03200	345095	NA	NA	NA	NA	NA
BSU_03200	345106	NA	NA	NA	NA	NA
BSU_03200	345108	12	1.14665	9	0.81707	0.894984
BSU_03200	345125	18	1.71997	31	2.81435	1.1526
BSU_03200	345160	25	2.38885	21	1.9065	0.930104
BSU_03200	345188	72	6.87987	123	11.1666	1.1501
BSU_03200	345199	168	16.053	158	14.3441	0.965118
BSU_03200	345201	98	9.36427	105	9.53248	1.00552
BSU_03200	345240	87	8.31318	132	11.9837	1.11333
BSU_03200	345301	18	1.71997	16	1.45257	0.947635
BSU_03200	345335	131	12.5175	NA	NA	0
BSU_03200	345346	125	11.9442	36	3.26828	0.598372
BSU_03200	345348	187	17.8686	117	10.6219	0.838811
BSU_03200	345361	77	7.35764	34	3.08671	0.730809
BSU_03200	345370	NA	NA	NA	NA	NA
BSU_03200	345385	NA	NA	NA	NA	NA
BSU_03200	345391	46	4.39548	34	3.08671	0.890459
BSU_03200	345396	52	4.9688	74	6.71813	1.09348
BSU_03200	345460	8	0.764431	NA	NA	0
BSU_03210	345491	103	9.84204	123	11.1666	1.03913
BSU_03210	345544	8	0.764431	NA	NA	0
BSU_03210	345564	NA	NA	NA	NA	NA
BSU_03210	345572	48	4.58658	47	4.26692	0.977612
BSU_03210	345576	27	2.57995	54	4.90242	1.19894
BSU_03210	345587	NA	NA	NA	NA	NA
BSU_03210	345601	NA	NA	NA	NA	NA
BSU_03210	345655	12	1.14665	41	3.72221	1.3649
BSU_03210	345749	98	9.36427	156	14.1625	1.12821
BSU_03210	345877	NA	NA	NA	NA	NA
BSU_03210	345905	185	17.6775	70	6.35499	0.682954
BSU_03210	345908	671	64.1166	150	13.6178	0.519856
BSU_03210	345977	512	48.9236	382	34.6801	0.893361
BSU_03210	345981	617	58.9567	1203	109.215	1.19108
BSU_03210	345983	101	9.65094	1114	101.135	1.72813
BSU_03210	346009	NA	NA	NA	NA	NA
BSU_03210	346069	39	3.7266	28	2.542	0.881448
BSU_03210	346105	60	5.73323	57	5.17478	0.96824
BSU_03210	346114	10	0.955538	13	1.18021	1.06544
BSU_03210	346167	14	1.33775	NA	NA	0
BSU_03210	346200	NA	NA	8	0.726284	NA
BSU_03210	346208	88	8.40874	86	7.80756	0.977012
BSU_03210	346237	31	2.96217	35	3.17749	1.02175
BSU_03210	346246	10	0.955538	38	3.44985	1.39785
BSU_03210	346267	25	2.38885	249	22.6056	1.69648
BSU_03210	346317	151	14.4286	77	6.99049	0.775425
BSU_03210	346345	NA	NA	NA	NA	NA
BSU_03210	346351	17	1.62441	25	2.26964	1.10365
BSU_03210	346386	8	0.764431	14	1.271	1.15756
BSU_03210	346405	12	1.14665	23	2.08807	1.18575
BSU_03210	346458	83	7.93097	102	9.26013	1.04802
BSU_03210	346475	103	9.84204	194	17.6124	1.18035
BSU_03210	346485	24	2.29329	65	5.90106	1.2929
BSU_03210	346488	39	3.7266	19	1.72493	0.76128
BSU_03210	346507	NA	NA	NA	NA	NA
BSU_03210	346521	37	3.53549	31	2.81435	0.929305
BSU_03210	346528	29	2.77106	36	3.26828	1.05114
BSU_03210	346550	285	27.2328	586	53.2003	1.20753
BSU_03210	346552	21	2.00663	19	1.72493	0.95312
BSU_03210	346580	114	10.8931	77	6.99049	0.862533
BSU_03210	346585	NA	NA	NA	NA	NA
BSU_03210	346591	21	2.00663	64	5.81028	1.32948
BSU_03210	346598	42	4.01326	36	3.26828	0.936365
BSU_03210	346600	66	6.30655	145	13.1639	1.22806
BSU_03210	346629	NA	NA	NA	NA	NA
BSU_03210	346632	30	2.86661	60	5.44713	1.19894
BSU_03210	346642	NA	NA	NA	NA	NA
BSU_03210	346664	57	5.44657	28	2.542	0.763844
BSU_03210	346753	39	3.7266	44	3.99456	1.02152
BSU_03210	346779	39	3.7266	110	9.98641	1.30548
BSU_03210	346795	62	5.92434	141	12.8008	1.23876
BSU_03210	346802	14	1.33775	22	1.99728	1.12421
BSU_03210	346822	NA	NA	NA	NA	NA
BSU_03210	346881	51	4.87324	58	5.26556	1.024
BSU_03210	346883	32	3.05772	68	6.17342	1.21773
BSU_03210	346900	78	7.4532	102	9.26013	1.06727
BSU_03210	346909	NA	NA	13	1.18021	NA
BSU_03210	346919	NA	NA	NA	NA	NA
BSU_03210	346979	220	21.0218	28	2.542	0.345299
BSU_03210	346993	44	4.20437	60	5.44713	1.08025
BSU_03210	347024	23	2.19774	24	2.17885	0.997326
BSU_03220	347157	23	2.19774	50	4.53928	1.22478
BSU_03220	347165	NA	NA	8	0.726284	NA
BSU_03220	347174	150	14.3331	223	20.2452	1.10703
BSU_03220	347182	35	3.34438	43	3.90378	1.04793
BSU_03220	347201	292	27.9017	153	13.8902	0.783839
BSU_03220	347203	218	20.8307	375	34.0446	1.15224
BSU_03220	347235	11	1.05109	18	1.63414	1.13676
BSU_03220	347263	NA	NA	NA	NA	NA
BSU_03220	347280	42	4.01326	29	2.63278	0.869357
BSU_03220	347308	16	1.52886	27	2.45121	1.14629
BSU_03220	347372	1663	158.906	15	1.36178	-0.474953
BSU_03220	347396	174	16.6264	218	19.7912	1.054
BSU_03220	347398	NA	NA	13	1.18021	NA
BSU_03220	347419	12	1.14665	10	0.907855	0.927635
BSU_03220	347422	67	6.40211	241	21.8793	1.38085
BSU_03220	347499	21	2.00663	69	6.2642	1.35279
BSU_03220	347516	69	6.59321	90	8.1707	1.06648
BSU_03220	347520	156	14.9064	140	12.71	0.9506
BSU_03220	347550	46	4.39548	148	13.4363	1.34628
BSU_03220	347576	17	1.62441	10	0.907855	0.819694
BSU_03220	347618	98	9.36427	115	10.4403	1.03371
BSU_03220	347620	496	47.3947	282	25.6015	0.80914
BSU_03220	347674	42	4.01326	82	7.44441	1.19148
BSU_03220	347677	341	32.5839	644	58.4659	1.18119
BSU_03220	347710	NA	NA	NA	NA	NA
BSU_03220	347740	52	4.9688	65	5.90106	1.05329
BSU_03220	347763	92	8.79095	142	12.8915	1.11865
BSU_03220	347773	106	10.1287	123	11.1666	1.03023
BSU_03220	347779	22	2.10218	31	2.81435	1.09042
BSU_03220	347782	24	2.29329	31	2.81435	1.06345
BSU_03220	347812	25	2.38885	59	5.35635	1.25024
BSU_03220	347840	NA	NA	NA	NA	NA
BSU_03220	347857	111	10.6065	124	11.2574	1.01846
BSU_03220	347860	149	14.2375	201	18.2479	1.07691
BSU_03220	347872	19	1.81552	63	5.71949	1.35561
BSU_03220	347880	9	0.859984	27	2.45121	1.3246
BSU_03220	347946	NA	NA	NA	NA	NA
BSU_03220	347981	48	4.58658	86	7.80756	1.16485
BSU_03220	347984	27	2.57995	28	2.542	0.995407
BSU_03220	348028	17	1.62441	28	2.542	1.13877
BSU_03220	348036	20	1.91108	70	6.35499	1.37237
BSU_03220	348043	64	6.11544	109	9.89562	1.14915
BSU_03220	348061	NA	NA	NA	NA	NA
BSU_03220	348100	16	1.52886	40	3.63142	1.2681
BSU_03220	348106	53	5.06435	50	4.53928	0.966079
BSU_03220	348147	18	1.71997	11	0.998641	0.831518
BSU_03220	348158	114	10.8931	167	15.1612	1.10246
BSU_03220	348160	76	7.26209	138	12.5284	1.169
BSU_03220	348190	10	0.955538	37	3.35907	1.38959
BSU_03220	348207	10	0.955538	16	1.45257	1.12979
BSU_03220	348268	26	2.4844	40	3.63142	1.11764
BSU_03220	348293	51	4.87324	77	6.99049	1.11181
BSU_03220	348333	33	3.15328	57	5.17478	1.15351
BSU_03220	348408	57	5.44657	88	7.98913	1.11872
BSU_03220	348446	30	2.86661	31	2.81435	0.994298
BSU_03220	348456	NA	NA	NA	NA	NA
BSU_03220	348477	38	3.63104	52	4.72085	1.08134
BSU_03220	348480	108	10.3198	165	14.9796	1.11548
BSU_03220	348501	59	5.63768	81	7.35363	1.08235
BSU_03220	348548	22	2.10218	39	3.54064	1.16156
BSU_03220	348556	136	12.9953	182	16.523	1.07443
BSU_03220	348569	26	2.4844	37	3.35907	1.09348
BSU_03230	348737	27	2.57995	38	3.44985	1.09004
BSU_03230	348768	62	5.92434	63	5.71949	0.989095
BSU_03230	348773	74	7.07098	61	5.53792	0.924266
BSU_03230	348783	19	1.81552	45	4.08535	1.25134
BSU_03230	348786	1184	113.136	98	8.89698	0.211955
BSU_03230	348790	83	7.93097	107	9.71405	1.06285
BSU_03230	348812	8	0.764431	NA	NA	0
BSU_03230	348839	NA	NA	NA	NA	NA
BSU_03230	348844	178	17.0086	86	7.80756	0.758701
BSU_03230	348846	43	4.10881	87	7.89834	1.20253
BSU_03230	348853	26	2.4844	72	6.53656	1.29979
BSU_03230	348856	79	7.54875	85	7.71677	1.00682
BSU_03230	348858	69	6.59321	82	7.44441	1.03763
BSU_03230	348861	15	1.43331	10	0.907855	0.858482
BSU_03230	348891	23	2.19774	38	3.44985	1.13974
BSU_03230	348948	22	2.10218	8	0.726284	0.670641
BSU_03230	348990	17	1.62441	23	2.08807	1.07781
BSU_03230	349010	9	0.859984	NA	NA	0
BSU_03230	349060	34	3.24883	46	4.17614	1.07781
BSU_03230	349117	55	5.25546	71	6.44577	1.06327
BSU_03230	349150	12	1.14665	18	1.63414	1.10979
BSU_03230	349152	NA	NA	NA	NA	NA
BSU_03230	349161	NA	NA	NA	NA	NA
BSU_03230	349216	70	6.68877	163	14.798	1.24608
BSU_03230	349227	39	3.7266	34	3.08671	0.941618
BSU_03230	349299	NA	NA	NA	NA	NA
BSU_03230	349343	NA	NA	9	0.81707	NA
BSU_03230	349353	9	0.859984	32	2.90514	1.37725
BSU_03230	349363	27	2.57995	28	2.542	0.995407
BSU_03230	349373	10	0.955538	NA	NA	0
BSU_03230	349380	9	0.859984	NA	NA	0
BSU_03230	349397	40	3.82215	48	4.35771	1.04064
BSU_03230	349427	NA	NA	NA	NA	NA
BSU_03230	349476	28	2.67551	49	4.44849	1.15756
BSU_03230	349479	68	6.49766	96	8.71541	1.091
BSU_03230	349490	NA	NA	NA	NA	NA
BSU_03230	349514	8	0.764431	NA	NA	0
BSU_03230	349518	53	5.06435	151	13.7086	1.3086
BSU_03230	349524	25	2.38885	50	4.53928	1.19894
BSU_03230	349528	187	17.8686	325	29.5053	1.15543
BSU_03230	349530	21	2.00663	49	4.44849	1.24672
BSU_03230	349536	NA	NA	NA	NA	NA
BSU_03230	349549	156	14.9064	188	17.0677	1.04196
BSU_03230	349551	186	17.773	110	9.98641	0.821354
BSU_03230	349559	15	1.43331	12	1.08943	0.914984
BSU_03230	349562	NA	NA	NA	NA	NA
BSU_03230	349579	8	0.764431	16	1.45257	1.19894
BSU_03230	349642	43	4.10881	70	6.35499	1.13515
BSU_03230	349648	40	3.82215	51	4.63006	1.05943
BSU_03230	349666	56	5.35101	75	6.80892	1.07467
BSU_03230	349672	42	4.01326	103	9.35091	1.26214
BSU_03230	349676	19	1.81552	21	1.9065	1.01515
BSU_03230	349706	NA	NA	NA	NA	NA
BSU_03230	349711	NA	NA	NA	NA	NA
BSU_03230	349719	44	4.20437	21	1.9065	0.754913
BSU_03230	349727	10	0.955538	NA	NA	0
BSU_03230	349733	NA	NA	NA	NA	NA
BSU_03230	349736	26	2.4844	48	4.35771	1.17414
BSU_03230	349789	41	3.91771	160	14.5257	1.4061
BSU_03230	349836	50	4.77769	17	1.54335	0.649812
BSU_03230	349848	59	5.63768	44	3.99456	0.893227
BSU_03230	349858	50	4.77769	68	6.17342	1.07943
BSU_03230	349875	61	5.82878	78	7.08127	1.06032
BSU_03230	349898	NA	NA	NA	NA	NA
BSU_03230	349927	19	1.81552	27	2.45121	1.09303
BSU_03230	349957	NA	NA	NA	NA	NA
BSU_03240	349997	27	2.57995	22	1.99728	0.92067
BSU_03240	350009	26	2.4844	51	4.63006	1.19293
BSU_03240	350015	16	1.52886	27	2.45121	1.14629
BSU_03240	350034	NA	NA	13	1.18021	NA
BSU_03240	350040	37	3.53549	55	4.99321	1.10699
BSU_03240	350053	30	2.86661	21	1.9065	0.873602
BSU_03240	350090	14	1.33775	28	2.542	1.19894
BSU_03240	350093	76	7.26209	110	9.98641	1.09872
BSU_03240	350115	31	2.96217	35	3.17749	1.02175
BSU_03240	350177	57	5.44657	157	14.2533	1.29813
BSU_03240	350196	42	4.01326	47	4.26692	1.01899
BSU_03240	350218	62	5.92434	99	8.98777	1.12917
BSU_03240	350221	NA	NA	NA	NA	NA
BSU_03240	350241	12	1.14665	18	1.63414	1.10979
BSU_03240	350258	62	5.92434	76	6.8997	1.04723
BSU_03240	350278	NA	NA	NA	NA	NA
BSU_03240	350306	33	3.15328	46	4.17614	1.08707
BSU_03240	350310	561	53.6057	696	63.1867	1.05096
BSU_03240	350312	365	34.8771	731	66.3642	1.19938
BSU_03240	350332	19	1.81552	22	1.99728	1.02957
BSU_03240	350375	60	5.73323	92	8.35227	1.1166
BSU_03240	350379	82	7.83541	194	17.6124	1.25101
BSU_03240	350382	22	2.10218	41	3.72221	1.17706
BSU_03240	350408	354	33.8261	99	8.98777	0.589264
BSU_03240	350423	17	1.62441	24	2.17885	1.091
BSU_03240	350426	NA	NA	12	1.08943	NA
BSU_03240	350450	58	5.54212	82	7.44441	1.09145
BSU_03240	350465	22	2.10218	43	3.90378	1.19182
BSU_03240	350490	NA	NA	NA	NA	NA
BSU_03240	350515	18	1.71997	25	2.26964	1.08594
BSU_03240	350582	55	5.25546	136	12.3468	1.2647
BSU_03240	350591	17	1.62441	37	3.35907	1.22515
BSU_03240	350600	NA	NA	NA	NA	NA
BSU_03240	350694	146	13.9509	222	20.1544	1.11401
BSU_03240	350698	444	42.4259	259	23.5135	0.817096
BSU_03240	350702	150	14.3331	240	21.7885	1.12979
BSU_03240	350745	71	6.78432	105	9.53248	1.1054
BSU_03240	350756	35	3.34438	61	5.53792	1.15629
BSU_03240	350762	78	7.4532	157	14.2533	1.20093
BSU_03240	350769	30	2.86661	123	11.1666	1.42141
BSU_03240	350775	11	1.05109	12	1.08943	1.0111
BSU_03240	350777	28	2.67551	26	2.36042	0.96117
BSU_03240	350785	NA	NA	NA	NA	NA
BSU_03240	350810	NA	NA	NA	NA	NA
BSU_03240	350823	35	3.34438	56	5.08399	1.12979
BSU_03240	350842	NA	NA	13	1.18021	NA
BSU_03250	350867	10	0.955538	10	0.907855	0.984136
BSU_03250	350873	18	1.71997	21	1.9065	1.03191
BSU_03250	350885	NA	NA	NA	NA	NA
BSU_03250	350904	607	58.0012	1569	142.443	1.27847
BSU_03250	350908	93	8.8865	85	7.71677	0.956261
BSU_03250	350957	149	14.2375	153	13.8902	0.992346
BSU_03250	350965	71	6.78432	95	8.62463	1.07438
BSU_03250	350968	28	2.67551	23	2.08807	0.923176
BSU_03250	351002	NA	NA	NA	NA	NA
BSU_03250	351011	38	3.63104	57	5.17478	1.10979
BSU_03250	351110	126	12.0398	230	20.8807	1.17064
BSU_03250	351153	188	17.9641	262	23.7858	1.087
BSU_03250	351163	NA	NA	NA	NA	NA
BSU_03250	351175	9	0.859984	NA	NA	0
BSU_03250	351191	45	4.29992	64	5.81028	1.09329
BSU_03250	351195	93	8.8865	138	12.5284	1.10644
BSU_03250	351302	26	2.4844	54	4.90242	1.21064
BSU_03250	351313	NA	NA	NA	NA	NA
BSU_03250	351319	60	5.73323	23	2.08807	0.686988
BSU_03250	351327	NA	NA	10	0.907855	NA
BSU_03250	351332	75	7.16654	67	6.08263	0.949181
BSU_03250	351381	44	4.20437	65	5.90106	1.10506
BSU_03250	351400	76	7.26209	90	8.1707	1.03653
BSU_03250	351415	137	13.0909	235	21.3346	1.15136
BSU_03250	351417	108	10.3198	140	12.71	1.06456
BSU_03250	351421	29	2.77106	31	2.81435	1.0048
BSU_03250	351428	9	0.859984	24	2.17885	1.2881
BSU_03250	351436	25	2.38885	27	2.45121	1.00799
BSU_03250	351442	90	8.59984	106	9.62327	1.03485
BSU_03250	351448	17	1.62441	8	0.726284	0.750542
BSU_03250	351497	NA	NA	NA	NA	NA
BSU_03250	351514	NA	NA	NA	NA	NA
BSU_03250	351548	36	3.43994	56	5.08399	1.12106
BSU_03250	351572	NA	NA	NA	NA	NA
BSU_03250	351653	80	7.64431	137	12.4376	1.15085
BSU_03250	351670	12	1.14665	25	2.26964	1.21159
BSU_03250	351686	33	3.15328	73	6.62735	1.23018
BSU_03250	351689	28	2.67551	33	2.99592	1.03505
BSU_03250	351700	NA	NA	NA	NA	NA
BSU_03250	351706	NA	NA	NA	NA	NA
BSU_03260	351843	NA	NA	NA	NA	NA
BSU_03260	351863	18	1.71997	18	1.63414	0.984136
BSU_03260	351868	21	2.00663	27	2.45121	1.06202
BSU_03260	351996	11	1.05109	12	1.08943	1.0111
BSU_03260	352009	26	2.4844	39	3.54064	1.10979
BSU_03260	352025	363	34.686	546	49.5689	1.11065
BSU_03260	352046	NA	NA	NA	NA	NA
BSU_03260	352130	37	3.53549	52	4.72085	1.0896
BSU_03260	352195	111	10.6065	76	6.8997	0.866746
BSU_03260	352225	17	1.62441	23	2.08807	1.07781
BSU_03260	352250	16	1.52886	8	0.726284	0.76933
BSU_03260	352294	22	2.10218	23	2.08807	0.997912
BSU_03260	352296	229	21.8818	318	28.8698	1.08589
BSU_03260	352354	122	11.6576	110	9.98641	0.952049
BSU_03260	352358	73	6.97543	99	8.98777	1.07855
BSU_03260	352371	NA	NA	NA	NA	NA
BSU_03260	352388	76	7.26209	143	12.9823	1.18003
BSU_03260	352442	36	3.43994	57	5.17478	1.12655
BSU_03260	352451	9	0.859984	20	1.81571	1.23159
BSU_03260	352454	63	6.01989	42	3.81299	0.858482
BSU_03260	352464	54	5.15991	267	24.2397	1.47945
BSU_03260	352518	24	2.29329	37	3.35907	1.11828
BSU_03260	352537	50	4.77769	210	19.065	1.42888
BSU_03260	352548	80	7.64431	12	1.08943	0.396217
BSU_03260	352572	NA	NA	NA	NA	NA
BSU_03260	352587	NA	NA	8	0.726284	NA
BSU_03260	352647	67	6.40211	173	15.7059	1.27811
BSU_03260	352652	192	18.3463	346	31.4118	1.16665
BSU_03260	352657	40	3.82215	26	2.36042	0.850636
BSU_03270	352877	255	24.3662	371	33.6814	1.10033
BSU_03270	352879	129	12.3264	224	20.336	1.15515
BSU_03270	352887	8	0.764431	19	1.72493	1.2522
BSU_03270	352893	286	27.3284	216	19.6097	0.897141
BSU_03270	352895	32	3.05772	34	3.08671	1.00292
BSU_03270	352920	16	1.52886	20	1.81571	1.05329
BSU_03270	352930	10	0.955538	22	1.99728	1.22848
BSU_03270	352961	NA	NA	NA	NA	NA
BSU_03270	353000	32	3.05772	74	6.71813	1.24394
BSU_03270	353028	NA	NA	NA	NA	NA
BSU_03270	353039	15	1.43331	23	2.08807	1.1166
BSU_03270	353106	NA	NA	NA	NA	NA
BSU_03270	353111	47	4.49103	75	6.80892	1.12897
BSU_03270	353144	80	7.64431	85	7.71677	1.00292
BSU_03270	353191	55	5.25546	71	6.44577	1.06327
BSU_03270	353193	310	29.6217	531	48.2071	1.15093
BSU_03270	353226	101	9.65094	108	9.80484	1.0049
BSU_03270	353269	NA	NA	NA	NA	NA
BSU_03270	353290	38	3.63104	86	7.80756	1.23725
BSU_03270	353316	26	2.4844	31	2.81435	1.03865
BSU_03270	353336	21	2.00663	62	5.6287	1.31964
BSU_03270	353352	49	4.68214	88	7.98913	1.16559
BSU_03270	353370	NA	NA	16	1.45257	NA
BSU_03270	353481	127	12.1353	171	15.5243	1.07633
BSU_03270	353488	NA	NA	NA	NA	NA
BSU_03270	353547	68	6.49766	125	11.3482	1.17281
BSU_03270	353573	72	6.87987	110	9.98641	1.11548
BSU_03270	353595	458	43.7636	289	26.237	0.841441
BSU_03270	353679	112	10.702	161	14.6165	1.0966
BSU_03270	353728	43	4.10881	29	2.63278	0.862065
BSU_03270	353763	32	3.05772	27	2.45121	0.931484
BSU_03270	353800	154	14.7153	18	1.63414	0.318909
BSU_03270	353811	11	1.05109	10	0.907855	0.9546
BSU_03270	353823	20	1.91108	NA	NA	0
BSU_03270	353833	131	12.5175	172	15.6151	1.06852
BSU_03270	353847	22	2.10218	27	2.45121	1.0476
BSU_03270	353862	25	2.38885	69	6.2642	1.29876
BSU_03270	353866	84	8.02652	107	9.71405	1.05914
BSU_03280	353948	21	2.00663	39	3.54064	1.17598
BSU_03280	353969	48	4.58658	198	17.9755	1.42329
BSU_03280	353985	11	1.05109	NA	NA	0
BSU_03280	354011	23	2.19774	23	2.08807	0.984136
BSU_03280	354022	175	16.7219	111	10.0772	0.843051
BSU_03280	354142	68	6.49766	84	7.62599	1.04962
BSU_03280	354173	54	5.15991	95	8.62463	1.1592
BSU_03280	354193	57	5.44657	90	8.1707	1.12569
BSU_03280	354195	123	11.7531	39	3.54064	0.628176
BSU_03280	354652	36	3.43994	101	9.16934	1.30383
BSU_03280	354667	79	7.54875	93	8.44306	1.0347
BSU_03280	354783	9	0.859984	13	1.18021	1.09809
BSU_03280	354790	62	5.92434	97	8.8062	1.12284
BSU_03280	354805	14	1.33775	25	2.26964	1.16382
BSU_03280	354807	62	5.92434	62	5.6287	0.984136
BSU_03280	354831	24	2.29329	24	2.17885	0.984136
BSU_03280	354893	75	7.16654	145	13.1639	1.18844
BSU_03280	354901	58	5.54212	92	8.35227	1.12711
BSU_03280	354913	164	15.6708	192	17.4308	1.03299
BSU_03280	354966	23	2.19774	339	30.7763	1.81794
BSU_03280	354968	73	6.97543	156	14.1625	1.21948
BSU_03280	355011	NA	NA	NA	NA	NA
BSU_03280	355064	13	1.2422	15	1.36178	1.02848
BSU_03280	355100	NA	NA	NA	NA	NA
BSU_03280	355109	28	2.67551	51	4.63006	1.16996
BSU_03280	355135	13	1.2422	16	1.45257	1.04848
BSU_03280	355153	84	8.02652	126	11.439	1.10979
BSU_03280	355182	14	1.33775	12	1.08943	0.936365
BSU_03280	355186	66	6.30655	80	7.26284	1.04375
BSU_03280	355242	48	4.58658	42	3.81299	0.942755
BSU_03280	355244	217	20.7352	146	13.2547	0.861324
BSU_03280	355326	149	14.2375	458	41.5798	1.33214
BSU_03280	355328	56	5.35101	138	12.5284	1.26364
BSU_03290	355416	16	1.52886	21	1.9065	1.06841
BSU_03290	355418	31	2.96217	54	4.90242	1.15613
BSU_03290	355425	76	7.26209	117	10.6219	1.11784
BSU_03290	355455	37	3.53549	78	7.08127	1.21526
BSU_03290	355502	31	2.96217	70	6.35499	1.23655
BSU_03290	355539	85	8.12207	115	10.4403	1.07781
BSU_03290	355579	18	1.71997	43	3.90378	1.25401
BSU_03290	355645	40	3.82215	71	6.44577	1.16196
BSU_03290	355654	8	0.764431	34	3.08671	1.43254
BSU_03290	355656	238	22.7418	426	38.6746	1.16456
BSU_03290	355670	29	2.77106	60	5.44713	1.20945
BSU_03290	355702	48	4.58658	86	7.80756	1.16485
BSU_03290	355706	37	3.53549	40	3.63142	1.0083
BSU_03290	355715	66	6.30655	79	7.17206	1.03985
BSU_03290	355727	63	6.01989	95	8.62463	1.11143
BSU_03300	355765	151	14.4286	179	16.2506	1.03685
BSU_03300	355791	NA	NA	16	1.45257	NA
BSU_03300	355799	NA	NA	8	0.726284	NA
BSU_03300	355811	18	1.71997	45	4.08535	1.2681
BSU_03300	355818	NA	NA	NA	NA	NA
BSU_03300	355902	21	2.00663	16	1.45257	0.899864
BSU_03300	355923	97	9.26872	38	3.44985	0.69372
BSU_03300	355952	NA	NA	NA	NA	NA
BSU_03300	355963	19	1.81552	34	3.08671	1.16447
BSU_03300	355981	102	9.74649	160	14.5257	1.12366
BSU_03300	355984	42	4.01326	50	4.53928	1.03817
BSU_03300	355993	17	1.62441	34	3.08671	1.19894
BSU_03300	356005	52	4.9688	61	5.53792	1.03361
BSU_03300	356010	31	2.96217	36	3.26828	1.03048
BSU_03300	356086	121	11.562	202	18.3387	1.14296
BSU_03300	356129	NA	NA	15	1.36178	NA
BSU_03300	356274	50	4.77769	92	8.35227	1.1731
BSU_03300	356308	NA	NA	NA	NA	NA
BSU_03300	356314	NA	NA	NA	NA	NA
BSU_03300	356327	44	4.20437	120	10.8943	1.29506
BSU_03300	356343	14	1.33775	14	1.271	0.984136
BSU_03300	356375	53	5.06435	46	4.17614	0.940239
BSU_03300	356422	103	9.84204	199	18.0663	1.18823
BSU_03300	356479	94	8.98206	115	10.4403	1.04662
BSU_03300	356500	31	2.96217	35	3.17749	1.02175
BSU_03300	356519	21	2.00663	33	2.99592	1.12421
BSU_03300	356540	NA	NA	NA	NA	NA
BSU_03300	356569	22	2.10218	22	1.99728	0.984136
BSU_03300	356592	94	8.98206	117	10.6219	1.05197
BSU_03300	356596	57	5.44657	77	6.99049	1.07734
BSU_03300	356599	81	7.73986	114	10.3496	1.09005
BSU_03300	356621	44	4.20437	87	7.89834	1.1954
BSU_03300	356672	142	13.5686	274	24.8752	1.18784
BSU_03300	356703	11	1.05109	NA	NA	0
BSU_03300	356783	71	6.78432	106	9.62327	1.10833
BSU_03300	356802	32	3.05772	32	2.90514	0.984136
BSU_03300	356813	24	2.29329	21	1.9065	0.942755
BSU_03300	356886	62	5.92434	41	3.72221	0.855973
BSU_03300	356897	39	3.7266	28	2.542	0.881448
BSU_03300	356921	27	2.57995	29	2.63278	1.00628
BSU_03300	356961	11	1.05109	23	2.08807	1.21272
BSU_03300	356994	30	2.86661	31	2.81435	0.994298
BSU_03300	357003	13	1.2422	13	1.18021	0.984136
BSU_03300	357008	36	3.43994	62	5.6287	1.1526
BSU_03300	357023	NA	NA	NA	NA	NA
BSU_03300	357044	43	4.10881	55	4.99321	1.06041
BSU_03300	357081	49	4.68214	37	3.35907	0.897084
BSU_03300	357125	105	10.0332	114	10.3496	1.00962
BSU_03300	357127	8	0.764431	9	0.81707	1.02064
BSU_03300	357155	23	2.19774	15	1.36178	0.851671
BSU_03300	357182	26	2.4844	18	1.63414	0.870178
BSU_03300	357216	20	1.91108	20	1.81571	0.984136
BSU_03300	357222	35	3.34438	45	4.08535	1.06202
BSU_03300	357250	59	5.63768	103	9.35091	1.15681
BSU_03300	357275	413	39.4637	959	87.0633	1.24523
BSU_03300	357304	52	4.9688	94	8.53384	1.16761
BSU_03300	357325	NA	NA	NA	NA	NA
BSU_03300	357364	72	6.87987	105	9.53248	1.10106
BSU_03300	357389	280	26.7551	333	30.2316	1.03786
BSU_03300	357391	194	18.5374	162	14.7073	0.928272
BSU_03300	357416	NA	NA	NA	NA	NA
BSU_03300	357449	67	6.40211	65	5.90106	0.974745
BSU_03300	357480	19	1.81552	15	1.36178	0.910879
BSU_03300	357567	9	0.859984	15	1.36178	1.14244
BSU_03300	357578	65	6.211	65	5.90106	0.984136
BSU_03300	357591	NA	NA	35	3.17749	NA
BSU_03300	357717	28	2.67551	52	4.72085	1.17598
BSU_03300	357746	NA	NA	NA	NA	NA
BSU_03300	357748	68	6.49766	157	14.2533	1.24344
BSU_03300	357779	65	6.211	102	9.26013	1.12377
BSU_03300	357786	917	87.6228	612	55.5608	0.858812
BSU_03300	357839	78	7.4532	83	7.5352	1.00339
BSU_03300	357877	10	0.955538	22	1.99728	1.22848
BSU_03300	357950	101	9.65094	87	7.89834	0.937895
BSU_03300	357952	74	7.07098	82	7.44441	1.01595
BSU_03300	357976	NA	NA	NA	NA	NA
BSU_03300	357993	24	2.29329	23	2.08807	0.970947
BSU_03300	357998	96	9.17317	856	77.7124	1.66221
BSU_03300	358001	76	7.26209	81	7.35363	1.00388
BSU_03300	358007	55	5.25546	103	9.35091	1.17857
BSU_03300	358010	89	8.50429	105	9.53248	1.03537
BSU_03300	358016	17	1.62441	77	6.99049	1.45227
BSU_03300	358054	NA	NA	20	1.81571	NA
BSU_03300	358103	58	5.54212	103	9.35091	1.16211
BSU_03300	358116	35	3.34438	26	2.36042	0.892018
BSU_03300	358134	NA	NA	NA	NA	NA
BSU_03300	358151	31	2.96217	13	1.18021	0.714821
BSU_03300	358164	43	4.10881	82	7.44441	1.18418
BSU_03310	358304	NA	NA	25	2.26964	NA
BSU_03310	358308	87	8.31318	150	13.6178	1.15295
BSU_03310	358312	75	7.16654	135	12.256	1.16629
BSU_03310	358330	113	10.7976	234	21.2438	1.20973
BSU_03310	358335	17	1.62441	16	1.45257	0.965349
BSU_03310	358350	15	1.43331	24	2.17885	1.12979
BSU_03310	358363	85	8.12207	146	13.2547	1.15178
BSU_03310	358378	11	1.05109	33	2.99592	1.3246
BSU_03310	358428	NA	NA	NA	NA	NA
BSU_03310	358450	28	2.67551	33	2.99592	1.03505
BSU_03310	358489	NA	NA	13	1.18021	NA
BSU_03310	358495	10	0.955538	38	3.44985	1.39785
BSU_03310	358501	40	3.82215	162	14.7073	1.4176
BSU_03310	358515	22	2.10218	19	1.72493	0.938704
BSU_03310	358520	109	10.4154	158	14.3441	1.09919
BSU_03310	358551	21	2.00663	27	2.45121	1.06202
BSU_03310	358609	69	6.59321	531	48.2071	1.61656
BSU_03310	358613	122	11.6576	201	18.2479	1.13887
BSU_03310	358639	214	20.4485	72	6.53656	0.646556
BSU_03310	358643	47	4.49103	53	4.81163	1.02137
BSU_03310	358652	NA	NA	NA	NA	NA
BSU_03310	358705	582	55.6123	271	24.6029	0.747256
BSU_03310	358743	NA	NA	NA	NA	NA
BSU_03310	358820	58	5.54212	81	7.35363	1.08765
BSU_03310	358835	NA	NA	NA	NA	NA
BSU_03310	358881	18	1.71997	16	1.45257	0.947635
BSU_03310	358896	143	13.6642	175	15.8875	1.04672
BSU_03310	358898	68	6.49766	333	30.2316	1.47647
BSU_03310	358907	32	3.05772	45	4.08535	1.08979
BSU_03310	358996	86	8.21763	101	9.16934	1.03396
BSU_03310	359014	72	6.87987	100	9.07855	1.08594
BSU_03310	359041	185	17.6775	252	22.878	1.07992
BSU_03310	359045	56	5.35101	96	8.71541	1.15117
BSU_03310	359059	18	1.71997	43	3.90378	1.25401
BSU_03310	359075	40	3.82215	48	4.35771	1.04064
BSU_03310	359094	97	9.26872	114	10.3496	1.03418
BSU_03310	359131	39	3.7266	55	4.99321	1.09067
BSU_03310	359237	NA	NA	12	1.08943	NA
BSU_03310	359295	84	8.02652	125	11.3482	1.10732
BSU_03310	359322	53	5.06435	67	6.08263	1.05678
BSU_03310	359330	23	2.19774	66	5.99185	1.31082
BSU_03310	359405	NA	NA	NA	NA	NA
BSU_03310	359414	47	4.49103	71	6.44577	1.11198
BSU_03310	359452	157	15.0019	258	23.4227	1.13807
BSU_03310	359508	48	4.58658	19	1.72493	0.696932
BSU_03310	359557	331	31.6283	492	44.6665	1.10697
BSU_03310	359559	120	11.4665	134	12.1653	1.01833
BSU_03310	359616	80	7.64431	125	11.3482	1.12244
BSU_03310	359671	136	12.9953	96	8.71541	0.876195
BSU_03310	359673	143	13.6642	275	24.966	1.18679
BSU_03310	359801	100	9.55538	447	40.5811	1.44819
BSU_03310	359831	17	1.62441	25	2.26964	1.10365
BSU_03310	359838	44	4.20437	337	30.5947	1.61507
BSU_03310	359844	11	1.05109	13	1.18021	1.03591
BSU_03310	359862	115	10.9887	188	17.0677	1.13646
BSU_03310	359908	57	5.44657	83	7.5352	1.10059
BSU_03310	359920	NA	NA	NA	NA	NA
BSU_03310	359973	142	13.5686	168	15.252	1.03624
BSU_03310	359990	24	2.29329	27	2.45121	1.02064
BSU_03310	359999	48	4.58658	91	8.26148	1.18237
BSU_03310	360010	67	6.40211	99	8.98777	1.10513
BSU_03310	360016	10	0.955538	25	2.26964	1.2681
BSU_03310	360034	NA	NA	NA	NA	NA
BSU_03310	360041	37	3.53549	40	3.63142	1.0083
BSU_03310	360057	17	1.62441	34	3.08671	1.19894
BSU_03310	360074	51	4.87324	51	4.63006	0.984136
BSU_03310	360076	NA	NA	NA	NA	NA
BSU_03310	360132	43	4.10881	60	5.44713	1.08738
BSU_03310	360165	46	4.39548	217	19.7005	1.46488
BSU_03310	360250	9	0.859984	19	1.72493	1.2157
BSU_03310	360267	36	3.43994	31	2.81435	0.937796
BSU_03310	360273	94	8.98206	97	8.8062	0.993872
BSU_03310	360293	12	1.14665	NA	NA	0
BSU_03310	360371	120	11.4665	134	12.1653	1.01833
BSU_03310	360402	16	1.52886	38	3.44985	1.2522
BSU_03310	360413	30	2.86661	38	3.44985	1.05739
BSU_03310	360417	202	19.3019	340	30.8671	1.1455
BSU_03320	360453	217	20.7352	268	24.3305	1.04955
BSU_03320	360455	167	15.9575	264	23.9674	1.12606
BSU_03320	360469	32	3.05772	73	6.62735	1.23972
BSU_03320	360529	20	1.91108	35	3.17749	1.15756
BSU_03320	360544	21	2.00663	24	2.17885	1.02552
BSU_03320	360558	78	7.4532	97	8.8062	1.0517
BSU_03320	360580	53	5.06435	68	6.17342	1.06137
BSU_03320	360601	129	12.3264	187	16.9769	1.0992
BSU_03320	360605	65	6.211	123	11.1666	1.18179
BSU_03320	360623	NA	NA	NA	NA	NA
BSU_03320	360626	44	4.20437	268	24.3305	1.54407
BSU_03320	360805	66	6.30655	134	12.1653	1.20361
BSU_03320	360813	42	4.01326	62	5.6287	1.10483
BSU_03320	360829	NA	NA	NA	NA	NA
BSU_03320	360900	119	11.3709	162	14.7073	1.07973
BSU_03320	360939	78	7.4532	103	9.35091	1.0703
BSU_03320	360944	114	10.8931	154	13.981	1.07734
BSU_03320	361033	102	9.74649	107	9.71405	0.998967
BSU_03320	361049	29	2.77106	65	5.90106	1.23426
BSU_03320	361078	90	8.59984	101	9.16934	1.01987
BSU_03320	361106	30	2.86661	34	3.08671	1.02292
BSU_03320	361169	10	0.955538	24	2.17885	1.25544
BSU_03320	361184	80	7.64431	94	8.53384	1.03411
BSU_03320	361187	230	21.9774	430	39.0378	1.17805
BSU_03320	361209	182	17.3908	220	19.9728	1.0429
BSU_03320	361263	41	3.91771	54	4.90242	1.06949
BSU_03320	361308	34	3.24883	18	1.63414	0.787043
BSU_03320	361317	12	1.14665	15	1.36178	1.05329
BSU_03320	361353	130	12.422	219	19.882	1.14576
BSU_03320	361355	30	2.86661	51	4.63006	1.14858
BSU_03320	361373	129	12.3264	151	13.7086	1.03294
BSU_03320	361459	47	4.49103	112	10.168	1.25324
BSU_03320	361464	1771	169.226	283	25.6923	0.415806
BSU_03320	361549	71	6.78432	106	9.62327	1.10833
BSU_03320	361611	32	3.05772	20	1.81571	0.838482
BSU_03320	361657	16	1.52886	21	1.9065	1.06841
BSU_03320	361662	14	1.33775	NA	NA	0
BSU_03320	361684	28	2.67551	58	5.26556	1.20982
BSU_03320	361701	NA	NA	35	3.17749	NA
BSU_03320	361703	8	0.764431	NA	NA	0
BSU_03320	361724	NA	NA	NA	NA	NA
BSU_03320	361792	56	5.35101	84	7.62599	1.10979
BSU_03320	361798	13	1.2422	14	1.271	1.0071
BSU_03320	361826	79	7.54875	98	8.89698	1.05093
BSU_03320	361851	130	12.422	245	22.2425	1.18053
BSU_03320	361880	33	3.15328	30	2.72357	0.9546
BSU_03320	361901	26	2.4844	45	4.08535	1.15414
BSU_03320	361914	54	5.15991	56	5.08399	0.995407
BSU_03320	361940	146	13.9509	206	18.7018	1.09083
BSU_03320	361944	16	1.52886	30	2.72357	1.17894
BSU_03320	362011	57	5.44657	64	5.81028	1.02003
BSU_03320	362025	22	2.10218	38	3.44985	1.15351
BSU_03320	362068	20	1.91108	26	2.36042	1.06544
BSU_03320	362085	9	0.859984	13	1.18021	1.09809
BSU_03320	362152	NA	NA	NA	NA	NA
BSU_03320	362217	59	5.63768	70	6.35499	1.03712
BSU_03320	362253	12	1.14665	31	2.81435	1.27826
BSU_03320	362266	20	1.91108	35	3.17749	1.15756
BSU_03320	362272	66	6.30655	94	8.53384	1.09373
BSU_03320	362290	106	10.1287	149	13.527	1.08966
BSU_03320	362293	31	2.96217	38	3.44985	1.04723
BSU_03320	362308	NA	NA	NA	NA	NA
BSU_03320	362362	135	12.8998	148	13.4363	1.01263
BSU_03320	362378	39	3.7266	103	9.35091	1.2851
BSU_03320	362406	NA	NA	NA	NA	NA
BSU_03320	362415	127	12.1353	277	25.1476	1.22581
BSU_03320	362440	21	2.00663	39	3.54064	1.17598
BSU_03320	362443	245	23.4107	339	30.7763	1.08478
BSU_03320	362453	29	2.77106	39	3.54064	1.07595
BSU_03320	362499	81	7.73986	94	8.53384	1.03026
BSU_03320	362511	NA	NA	NA	NA	NA
BSU_03320	362528	70	6.68877	56	5.08399	0.914984
BSU_03320	362552	50	4.77769	70	6.35499	1.08841
BSU_03320	362574	306	29.2395	319	28.9606	0.99703
BSU_03320	362577	78	7.4532	99	8.98777	1.05802
BSU_03320	362605	60	5.73323	109	9.89562	1.16915
BSU_03320	362614	20	1.91108	35	3.17749	1.15756
BSU_03320	362630	NA	NA	12	1.08943	NA
BSU_03320	362689	180	17.1997	145	13.1639	0.917128
BSU_03320	362692	163	15.5753	325	29.5053	1.198
BSU_03320	362703	75	7.16654	97	8.8062	1.06385
BSU_03320	362734	NA	NA	NA	NA	NA
BSU_03320	362740	70	6.68877	165	14.9796	1.24986
BSU_03330	362960	NA	NA	NA	NA	NA
BSU_03330	362995	17	1.62441	25	2.26964	1.10365
BSU_03330	362997	23	2.19774	30	2.72357	1.06648
BSU_03330	363014	20	1.91108	39	3.54064	1.1911
BSU_03330	363019	63	6.01989	121	10.9851	1.1864
BSU_03330	363026	10	0.955538	NA	NA	0
BSU_03330	363048	58	5.54212	53	4.81163	0.956198
BSU_03330	363050	54	5.15991	114	10.3496	1.2157
BSU_03330	363097	146	13.9509	81	7.35363	0.801555
BSU_03330	363112	23	2.19774	11	0.998641	0.755554
BSU_03330	363131	16	1.52886	24	2.17885	1.10979
BSU_03330	363143	29	2.77106	27	2.45121	0.961991
BSU_03330	363148	33	3.15328	31	2.81435	0.964761
BSU_03330	363252	233	22.264	267	24.2397	1.02635
BSU_03330	363298	27	2.57995	61	5.53792	1.23672
BSU_03330	363308	44	4.20437	51	4.63006	1.02989
BSU_03330	363324	NA	NA	NA	NA	NA
BSU_03330	363454	NA	NA	NA	NA	NA
BSU_03330	363463	40	3.82215	62	5.6287	1.11995
BSU_03330	363476	32	3.05772	84	7.62599	1.28322
BSU_03330	363487	19	1.81552	24	2.17885	1.05653
BSU_03330	363540	10	0.955538	9	0.81707	0.951485
BSU_03330	363588	34	3.24883	39	3.54064	1.02666
BSU_03330	363631	150	14.3331	199	18.0663	1.07174
BSU_03330	363635	48	4.58658	63	5.71949	1.06841
BSU_03330	363654	61	5.82878	73	6.62735	1.03979
BSU_03330	363689	250	23.8885	349	31.6842	1.08753
BSU_03330	363694	514	49.1147	733	66.5458	1.09413
BSU_03330	363775	195	18.633	106	9.62327	0.795231
BSU_03330	363800	112	10.702	334	30.3224	1.32275
BSU_03330	363815	NA	NA	NA	NA	NA
BSU_03330	363839	80	7.64431	81	7.35363	0.987986
BSU_03330	363847	106	10.1287	1363	123.741	1.77569
BSU_03330	363892	29	2.77106	36	3.26828	1.05114
BSU_03330	363994	135	12.8998	286	25.9647	1.21679
BSU_03330	364023	670	64.0211	1191	108.126	1.16243
BSU_03330	364028	10	0.955538	10	0.907855	0.984136
BSU_03330	364037	10	0.955538	15	1.36178	1.10979
BSU_03330	364052	NA	NA	10	0.907855	NA
BSU_03330	364092	14	1.33775	13	1.18021	0.96117
BSU_03330	364095	12	1.14665	16	1.45257	1.07329
BSU_03330	364140	NA	NA	NA	NA	NA
BSU_03340	364270	238	22.7418	556	50.4768	1.2471
BSU_03340	364304	18	1.71997	16	1.45257	0.947635
BSU_03340	364375	10	0.955538	NA	NA	0
BSU_03340	364388	NA	NA	NA	NA	NA
BSU_03340	364410	112	10.702	137	12.4376	1.04658
BSU_03340	364416	138	13.1864	191	17.34	1.08486
BSU_03340	364420	479	45.7703	593	53.8358	1.0503
BSU_03340	364489	14	1.33775	27	2.45121	1.18767
BSU_03340	364501	188	17.9641	299	27.1449	1.12793
BSU_03340	364528	72	6.87987	49	4.44849	0.864872
BSU_03340	364542	NA	NA	NA	NA	NA
BSU_03340	364562	75	7.16654	110	9.98641	1.10283
BSU_03340	364609	36	3.43994	47	4.26692	1.06676
BSU_03340	364726	219	20.9263	314	28.5067	1.0958
BSU_03340	364728	671	64.1166	547	49.6597	0.920813
BSU_03340	364745	20	1.91108	67	6.08263	1.3588
BSU_03340	364765	NA	NA	NA	NA	NA
BSU_03340	364794	68	6.49766	94	8.53384	1.08448
BSU_03340	364832	59	5.63768	111	10.0772	1.17999
BSU_03340	364843	36	3.43994	54	4.90242	1.10979
BSU_03340	364876	NA	NA	NA	NA	NA
BSU_03340	364909	63	6.01989	68	6.17342	1.0078
BSU_03340	364965	NA	NA	NA	NA	NA
BSU_03340	365006	37	3.53549	60	5.44713	1.13395
BSU_03340	365132	NA	NA	21	1.9065	NA
BSU_03340	365164	19	1.81552	16	1.45257	0.93088
BSU_03340	365169	85	8.12207	130	11.8021	1.11581
BSU_03350	365183	55	5.25546	89	8.07991	1.13329
BSU_03350	365190	74	7.07098	65	5.90106	0.943949
BSU_03350	365202	15	1.43331	60	5.44713	1.41375
BSU_03350	365256	22	2.10218	31	2.81435	1.09042
BSU_03350	365262	41	3.91771	67	6.08263	1.13634
BSU_03350	365285	15	1.43331	20	1.81571	1.07329
BSU_03350	365347	20	1.91108	46	4.17614	1.24226
BSU_03350	365355	NA	NA	NA	NA	NA
BSU_03350	365358	90	8.59984	160	14.5257	1.16244
BSU_03350	365407	93	8.8865	93	8.44306	0.984136
BSU_03350	365434	150	14.3331	225	20.4267	1.10979
BSU_03350	365436	172	16.4353	149	13.527	0.93965
BSU_03350	365481	11	1.05109	15	1.36178	1.08025
BSU_03350	365500	75	7.16654	56	5.08399	0.893603
BSU_03350	365504	117	11.1798	369	33.4999	1.3401
BSU_03350	365542	NA	NA	NA	NA	NA
BSU_03350	365560	20	1.91108	33	2.99592	1.13933
BSU_03350	365567	NA	NA	NA	NA	NA
BSU_03350	365594	37	3.53549	36	3.26828	0.975645
BSU_03350	365601	44	4.20437	94	8.53384	1.21938
BSU_03350	365616	70	6.68877	58	5.26556	0.925859
BSU_03350	365654	12	1.14665	NA	NA	0
BSU_03350	365679	52	4.9688	88	7.98913	1.14717
BSU_03350	365711	28	2.67551	54	4.90242	1.18767
BSU_03350	365713	30	2.86661	79	7.17206	1.2842
BSU_03350	365721	30	2.86661	33	2.99592	1.01367
BSU_03350	365733	15	1.43331	18	1.63414	1.04064
BSU_03359	365873	NA	NA	NA	NA	NA
BSU_03359	365923	NA	NA	NA	NA	NA
BSU_03359	365942	NA	NA	NA	NA	NA
BSU_03359	365950	29	2.77106	59	5.35635	1.20424
BSU_03359	365993	55	5.25546	105	9.53248	1.18453
BSU_03359	366003	303	28.9528	365	33.1367	1.04183
BSU_03359	366007	98	9.36427	161	14.6165	1.13798
BSU_03359	366017	36	3.43994	40	3.63142	1.01679
BSU_03359	366026	NA	NA	NA	NA	NA
BSU_03359	366033	NA	NA	NA	NA	NA
BSU_03360	366080	NA	NA	NA	NA	NA
BSU_03360	366085	17	1.62441	14	1.271	0.923967
BSU_03360	366096	15	1.43331	34	3.08671	1.23773
BSU_03360	366160	NA	NA	NA	NA	NA
BSU_03360	366167	NA	NA	NA	NA	NA
BSU_03360	366172	14	1.33775	12	1.08943	0.936365
BSU_03360	366179	NA	NA	10	0.907855	NA
BSU_03360	366212	NA	NA	NA	NA	NA
BSU_03360	366298	35	3.34438	40	3.63142	1.02552
BSU_03360	366301	55	5.25546	132	11.9837	1.25545
BSU_03360	366342	186	17.773	334	30.3224	1.16555
BSU_03360	366344	105	10.0332	122	11.0758	1.03064
BSU_03360	366402	108	10.3198	79	7.17206	0.887235
BSU_03360	366404	114	10.8931	150	13.6178	1.06919
BSU_03360	366431	NA	NA	NA	NA	NA
BSU_03360	366452	28	2.67551	NA	NA	0
BSU_03360	366495	24	2.29329	27	2.45121	1.02064
BSU_03360	366598	89	8.50429	120	10.8943	1.07675
BSU_03360	366607	34	3.24883	42	3.81299	1.04962
BSU_03360	366611	43	4.10881	83	7.5352	1.18794
BSU_03360	366665	11	1.05109	NA	NA	0
BSU_03360	366712	56	5.35101	67	6.08263	1.03971
BSU_03360	366734	91	8.6954	165	14.9796	1.16856
BSU_03360	366742	66	6.30655	100	9.07855	1.11291
BSU_03360	366746	64	6.11544	124	11.2574	1.18911
BSU_03360	366831	27	2.57995	17	1.54335	0.840769
BSU_03360	366836	49	4.68214	47	4.26692	0.971222
BSU_03360	366850	148	14.142	190	17.2493	1.06155
BSU_03360	366852	138	13.1864	54	4.90242	0.693365
BSU_03360	366854	38	3.63104	59	5.35635	1.12048
BSU_03360	366878	77	7.35764	62	5.6287	0.916989
BSU_03360	366888	NA	NA	NA	NA	NA
BSU_03360	366922	98	9.36427	76	6.8997	0.905348
BSU_03360	366956	144	13.7597	140	12.71	0.975406
BSU_03360	366998	NA	NA	NA	NA	NA
BSU_03360	367012	73	6.97543	123	11.1666	1.14582
BSU_03360	367017	11	1.05109	14	1.271	1.05887
BSU_03360	367114	NA	NA	NA	NA	NA
BSU_03360	367123	10	0.955538	NA	NA	0
BSU_03360	367130	NA	NA	NA	NA	NA
BSU_03360	367194	13	1.2422	8	0.726284	0.833677
BSU_03360	367235	206	19.6841	85	7.71677	0.709802
BSU_03360	367254	15	1.43331	25	2.26964	1.14244
BSU_03370	367306	NA	NA	NA	NA	NA
BSU_03370	367312	19	1.81552	46	4.17614	1.25815
BSU_03370	367321	NA	NA	NA	NA	NA
BSU_03370	367337	NA	NA	NA	NA	NA
BSU_03370	367375	35	3.34438	23	2.08807	0.854023
BSU_03370	367394	8	0.764431	8	0.726284	0.984136
BSU_03370	367396	136	12.9953	304	27.5988	1.23342
BSU_03370	367406	86	8.21763	156	14.1625	1.16869
BSU_03370	367408	141	13.4731	170	15.4335	1.0421
BSU_03370	367463	67	6.40211	269	24.4213	1.41491
BSU_03370	367506	114	10.8931	238	21.607	1.21225
BSU_03370	367532	424	40.5148	439	39.8549	0.99491
BSU_03370	367536	44	4.20437	55	4.99321	1.05329
BSU_03370	367576	49	4.68214	52	4.72085	1.00255
BSU_03370	367643	14	1.33775	15	1.36178	1.00552
BSU_03370	367657	37	3.53549	56	5.08399	1.11257
BSU_03370	367671	44	4.20437	61	5.53792	1.08538
BSU_03370	367676	NA	NA	NA	NA	NA
BSU_03370	367686	22	2.10218	18	1.63414	0.921948
BSU_03370	367721	82	7.83541	117	10.6219	1.09429
BSU_03370	367723	90	8.59984	131	11.8929	1.10047
BSU_03370	367738	17	1.62441	32	2.90514	1.18016
BSU_03370	367745	NA	NA	8	0.726284	NA
BSU_03370	367778	56	5.35101	72	6.53656	1.06202
BSU_03370	367787	116	11.0842	213	19.3373	1.17247
BSU_03370	367789	58	5.54212	113	10.2588	1.19082
BSU_03370	367809	32	3.05772	66	5.99185	1.20848
BSU_03370	367823	8	0.764431	NA	NA	0
BSU_03370	367842	10	0.955538	9	0.81707	0.951485
BSU_03370	367878	91	8.6954	124	11.2574	1.08003
BSU_03370	367898	90	8.59984	104	9.4417	1.02894
BSU_03370	367900	33	3.15328	32	2.90514	0.9746
BSU_03370	367914	87	8.31318	153	13.8902	1.15909
BSU_03370	367921	21	2.00663	35	3.17749	1.14244
BSU_03370	367958	39	3.7266	77	6.99049	1.19495
BSU_03370	367960	21	2.00663	23	2.08807	1.01233
BSU_03370	367976	29	2.77106	139	12.6192	1.46981
BSU_03380	367996	25	2.38885	17	1.54335	0.864619
BSU_03380	368037	9	0.859984	31	2.81435	1.36741
BSU_03380	368048	15	1.43331	49	4.44849	1.35099
BSU_03380	368072	12	1.14665	NA	NA	0
BSU_03380	368176	131	12.5175	309	28.0527	1.25008
BSU_03380	368198	115	10.9887	141	12.8008	1.0473
BSU_03380	368242	69	6.59321	90	8.1707	1.06648
BSU_03380	368245	66	6.30655	107	9.71405	1.13387
BSU_03380	368253	9	0.859984	18	1.63414	1.19894
BSU_03380	368289	10	0.955538	NA	NA	0
BSU_03380	368293	26	2.4844	42	3.81299	1.13276
BSU_03380	368312	NA	NA	11	0.998641	NA
BSU_03380	368317	49	4.68214	48	4.35771	0.977746
BSU_03380	368338	NA	NA	NA	NA	NA
BSU_03380	368359	82	7.83541	89	8.07991	1.00952
BSU_03380	368369	13	1.2422	11	0.998641	0.932366
BSU_03380	368397	NA	NA	NA	NA	NA
BSU_03380	368414	NA	NA	NA	NA	NA
BSU_03380	368424	20	1.91108	19	1.72493	0.968241
BSU_03380	368455	256	24.4618	65	5.90106	0.559325
BSU_03380	368461	161	15.3842	50	4.53928	0.621743
BSU_03380	368465	150	14.3331	176	15.9783	1.03367
BSU_03380	368467	81	7.73986	129	11.7113	1.12835
BSU_03380	368641	NA	NA	NA	NA	NA
BSU_03380	368654	NA	NA	NA	NA	NA
BSU_03380	368672	NA	NA	NA	NA	NA
BSU_03380	368680	16	1.52886	9	0.81707	0.805831
BSU_03380	368692	NA	NA	NA	NA	NA
BSU_03380	368699	11	1.05109	17	1.54335	1.11904
BSU_03380	368708	15	1.43331	NA	NA	0
BSU_03380	368715	21	2.00663	16	1.45257	0.899864
BSU_03380	368729	131	12.5175	24	2.17885	0.45819
BSU_03380	368735	NA	NA	12	1.08943	NA
BSU_03380	368753	30	2.86661	49	4.44849	1.13618
BSU_03380	368796	78	7.4532	42	3.81299	0.792295
BSU_03380	368798	49	4.68214	49	4.44849	0.984136
BSU_03380	368826	52	4.9688	95	8.62463	1.17089
BSU_03380	368828	131	12.5175	246	22.3332	1.17942
BSU_03385	369044	9	0.859984	31	2.81435	1.36741
BSU_03385	369096	41	3.91771	73	6.62735	1.16291
BSU_03385	369104	NA	NA	NA	NA	NA
BSU_03385	369147	22	2.10218	26	2.36042	1.03591
BSU_03385	369153	NA	NA	NA	NA	NA
BSU_03385	369172	NA	NA	NA	NA	NA
BSU_03385	369179	161	15.3842	330	29.9592	1.20655
BSU_03385	369184	262	25.0351	531	48.2071	1.20306
BSU_03385	369186	255	24.3662	238	21.607	0.962755
BSU_03385	369215	16	1.52886	40	3.63142	1.2681
BSU_03390	369241	84	8.02652	96	8.71541	1.02552
BSU_03390	369245	58	5.54212	85	7.71677	1.10258
BSU_03390	369288	42	4.01326	58	5.26556	1.08416
BSU_03390	369293	99	9.45983	104	9.4417	0.999405
BSU_03390	369298	510	48.7324	921	83.6135	1.16732
BSU_03390	369300	54	5.15991	104	9.4417	1.18725
BSU_03390	369326	34	3.24883	89	8.07991	1.28235
BSU_03390	369337	43	4.10881	63	5.71949	1.1025
BSU_03390	369389	36	3.43994	43	3.90378	1.0392
BSU_03390	369394	39	3.7266	72	6.53656	1.17414
BSU_03390	369422	NA	NA	NA	NA	NA
BSU_03390	369427	NA	NA	NA	NA	NA
BSU_03390	369459	21	2.00663	47	4.26692	1.2338
BSU_03390	369489	8	0.764431	10	0.907855	1.05329
BSU_03390	369501	8	0.764431	NA	NA	0
BSU_03390	369508	NA	NA	NA	NA	NA
BSU_03390	369513	27	2.57995	22	1.99728	0.92067
BSU_03390	369527	31	2.96217	49	4.44849	1.12602
BSU_03390	369532	199	19.0152	376	34.1354	1.18133
BSU_03390	369534	22	2.10218	23	2.08807	0.997912
BSU_03390	369579	NA	NA	NA	NA	NA
BSU_03390	369609	NA	NA	NA	NA	NA
BSU_03390	369623	237	22.6463	319	28.9606	1.07622
BSU_03390	369632	76	7.26209	107	9.71405	1.09015
BSU_03390	369658	46	4.39548	93	8.44306	1.20229
BSU_03390	369676	22	2.10218	19	1.72493	0.938704
BSU_03390	369689	24	2.29329	33	2.99592	1.08283
BSU_03400	369783	17	1.62441	44	3.99456	1.27885
BSU_03400	369796	70	6.68877	78	7.08127	1.01767
BSU_03400	369838	NA	NA	NA	NA	NA
BSU_03400	369883	18	1.71997	34	3.08671	1.18123
BSU_03400	369937	NA	NA	NA	NA	NA
BSU_03400	369965	26	2.4844	30	2.72357	1.02848
BSU_03400	369969	92	8.79095	180	16.3414	1.19213
BSU_03400	369974	51	4.87324	67	6.08263	1.0687
BSU_03400	369979	NA	NA	NA	NA	NA
BSU_03400	369988	NA	NA	NA	NA	NA
BSU_03400	370084	NA	NA	NA	NA	NA
BSU_03400	370103	63	6.01989	139	12.6192	1.22938
BSU_03410	370322	21	2.00663	35	3.17749	1.14244
BSU_03410	370381	11	1.05109	8	0.726284	0.885447
BSU_03410	370389	NA	NA	NA	NA	NA
BSU_03410	370405	26	2.4844	90	8.1707	1.36895
BSU_03410	370439	25	2.38885	42	3.81299	1.14491
BSU_03410	370450	NA	NA	14	1.271	NA
BSU_03410	370485	NA	NA	NA	NA	NA
BSU_03410	370493	16	1.52886	30	2.72357	1.17894
BSU_03410	370560	33	3.15328	108	9.80484	1.35156
BSU_03410	370568	54	5.15991	241	21.8793	1.4477
BSU_03410	370573	NA	NA	NA	NA	NA
BSU_03410	370623	126	12.0398	323	29.3237	1.27587
BSU_03410	370625	92	8.79095	113	10.2588	1.04785
BSU_03410	370651	12	1.14665	NA	NA	0
BSU_03410	370661	NA	NA	22	1.99728	NA
BSU_03410	370689	75	7.16654	158	14.3441	1.21505
BSU_03410	370699	76	7.26209	82	7.44441	1.00768
BSU_03410	370706	43	4.10881	63	5.71949	1.1025
BSU_03410	370711	79	7.54875	181	16.4322	1.24106
BSU_03410	370714	25	2.38885	161	14.6165	1.56134
BSU_03410	370721	26	2.4844	27	2.45121	0.995832
BSU_03410	370723	49	4.68214	103	9.35091	1.21437
BSU_03410	370748	36	3.43994	57	5.17478	1.12655
BSU_03410	370756	25	2.38885	23	2.08807	0.958296
BSU_03410	370761	12	1.14665	34	3.08671	1.30688
BSU_03410	370775	18	1.71997	45	4.08535	1.2681
BSU_03410	370783	13	1.2422	18	1.63414	1.08499
BSU_03410	370795	47	4.49103	93	8.44306	1.19563
BSU_03410	370798	53	5.06435	113	10.2588	1.21876
BSU_03410	370841	19	1.81552	40	3.63142	1.21484
BSU_03410	370855	18	1.71997	27	2.45121	1.10979
BSU_03410	370870	NA	NA	NA	NA	NA
BSU_03410	370894	19	1.81552	55	4.99321	1.31353
BSU_03410	370901	164	15.6708	217	19.7005	1.07092
BSU_03410	370920	104	9.9376	42	3.81299	0.703142
BSU_03410	370927	17	1.62441	47	4.26692	1.29929
BSU_03410	370937	13	1.2422	23	2.08807	1.16095
BSU_03410	370949	NA	NA	NA	NA	NA
BSU_03410	370956	88	8.40874	139	12.6192	1.1258
BSU_03410	370975	15	1.43331	17	1.54335	1.02292
BSU_03410	370977	608	58.0967	352	31.9565	0.814756
BSU_03410	371005	NA	NA	NA	NA	NA
BSU_03410	371030	1351	129.093	843	76.5322	0.837963
BSU_03410	371045	NA	NA	NA	NA	NA
BSU_03410	371110	59	5.63768	112	10.168	1.18277
BSU_03410	371145	NA	NA	NA	NA	NA
BSU_03410	371156	58	5.54212	109	9.89562	1.17966
BSU_03410	371159	NA	NA	NA	NA	NA
BSU_03410	371174	58	5.54212	110	9.98641	1.18249
BSU_03410	371218	45	4.29992	44	3.99456	0.977172
BSU_03410	371256	NA	NA	NA	NA	NA
BSU_03410	371338	NA	NA	NA	NA	NA
BSU_03410	371356	54	5.15991	378	34.3169	1.58719
BSU_03410	371366	NA	NA	NA	NA	NA
BSU_03410	371383	41	3.91771	67	6.08263	1.13634
BSU_03410	371385	NA	NA	NA	NA	NA
BSU_03410	371413	9	0.859984	NA	NA	0
BSU_03410	371433	22	2.10218	41	3.72221	1.17706
BSU_03410	371444	NA	NA	9	0.81707	NA
BSU_03410	371456	223	21.3085	129	11.7113	0.814507
BSU_03410	371511	20	1.91108	31	2.81435	1.11995
BSU_03410	371519	53	5.06435	103	9.35091	1.19005
BSU_03410	371536	NA	NA	17	1.54335	NA
BSU_03410	371547	11	1.05109	9	0.81707	0.921948
BSU_03410	371564	NA	NA	NA	NA	NA
BSU_03410	371576	NA	NA	NA	NA	NA
BSU_03410	371586	88	8.40874	154	13.981	1.15756
BSU_03410	371588	75	7.16654	101	9.16934	1.07637
BSU_03410	371622	8	0.764431	10	0.907855	1.05329
BSU_03410	371648	43	4.10881	64	5.81028	1.10738
BSU_03410	371654	14	1.33775	NA	NA	0
BSU_03410	371688	NA	NA	8	0.726284	NA
BSU_03410	371690	40	3.82215	44	3.99456	1.01367
BSU_03420	371730	NA	NA	NA	NA	NA
BSU_03420	371749	143	13.6642	318	28.8698	1.23182
BSU_03420	371752	227	21.6907	254	23.0595	1.01896
BSU_03420	371754	218	20.8307	345	31.321	1.1264
BSU_03420	371811	28	2.67551	257	23.3319	1.67116
BSU_03420	371821	NA	NA	NA	NA	NA
BSU_03420	371845	NA	NA	14	1.271	NA
BSU_03420	371863	NA	NA	NA	NA	NA
BSU_03420	371913	NA	NA	NA	NA	NA
BSU_03420	371921	32	3.05772	79	7.17206	1.2642
BSU_03420	371953	NA	NA	19	1.72493	NA
BSU_03420	371965	NA	NA	NA	NA	NA
BSU_03420	372009	56	5.35101	54	4.90242	0.972866
BSU_03420	372044	53	5.06435	84	7.62599	1.12685
BSU_03420	372055	42	4.01326	76	6.8997	1.16793
BSU_03420	372071	27	2.57995	52	4.72085	1.18725
BSU_03420	372076	20	1.91108	NA	NA	0
BSU_03420	372087	8	0.764431	13	1.18021	1.1346
BSU_03430	372155	18	1.71997	21	1.9065	1.03191
BSU_03430	372169	28	2.67551	24	2.17885	0.936365
BSU_03430	372191	NA	NA	NA	NA	NA
BSU_03430	372198	23	2.19774	29	2.63278	1.05597
BSU_03430	372251	22	2.10218	20	1.81571	0.9546
BSU_03430	372256	20	1.91108	20	1.81571	0.984136
BSU_03430	372314	NA	NA	9	0.81707	NA
BSU_03430	372331	163	15.5753	175	15.8875	1.00615
BSU_03430	372340	NA	NA	NA	NA	NA
BSU_03430	372381	63	6.01989	66	5.99185	0.998553
BSU_03430	372409	40	3.82215	38	3.44985	0.96824
BSU_03430	372420	53	5.06435	129	11.7113	1.2598
BSU_03430	372423	178	17.0086	206	18.7018	1.02941
BSU_03430	372443	NA	NA	NA	NA	NA
BSU_03430	372476	75	7.16654	81	7.35363	1.00799
BSU_03430	372526	42	4.01326	26	2.36042	0.835516
BSU_03430	372550	113	10.7976	110	9.98641	0.975797
BSU_03430	372571	NA	NA	NA	NA	NA
BSU_03430	372580	36	3.43994	84	7.62599	1.24672
BSU_03440	372791	9	0.859984	NA	NA	0
BSU_03440	372800	NA	NA	NA	NA	NA
BSU_03440	372810	92	8.79095	177	16.069	1.18693
BSU_03440	372815	8	0.764431	NA	NA	0
BSU_03440	372821	15	1.43331	46	4.17614	1.33141
BSU_03440	372834	117	11.1798	84	7.62599	0.881448
BSU_03440	372863	NA	NA	NA	NA	NA
BSU_03440	372897	99	9.45983	48	4.35771	0.759792
BSU_03440	372917	NA	NA	NA	NA	NA
BSU_03440	372923	13	1.2422	16	1.45257	1.04848
BSU_03440	372926	NA	NA	NA	NA	NA
BSU_03440	372935	35	3.34438	44	3.99456	1.05505
BSU_03440	372947	NA	NA	NA	NA	NA
BSU_03440	372969	83	7.93097	66	5.99185	0.913111
BSU_03440	372999	40	3.82215	118	10.7127	1.31939
BSU_03440	373011	NA	NA	NA	NA	NA
BSU_03440	373019	18	1.71997	44	3.99456	1.26113
BSU_03440	373061	12	1.14665	80	7.26284	1.57206
BSU_03440	373148	17	1.62441	82	7.44441	1.47177
BSU_03440	373158	25	2.38885	41	3.72221	1.13744
BSU_03440	373164	162	15.4797	48	4.35771	0.607173
BSU_03440	373212	42	4.01326	28	2.542	0.858482
BSU_03440	373221	NA	NA	NA	NA	NA
BSU_03440	373335	NA	NA	NA	NA	NA
BSU_03440	373355	63	6.01989	109	9.89562	1.15403
BSU_03440	373368	13	1.2422	25	2.26964	1.18679
BSU_03440	373377	39	3.7266	56	5.08399	1.09626
BSU_03440	373431	22	2.10218	33	2.99592	1.10979
BSU_03440	373496	NA	NA	NA	NA	NA
BSU_03440	373505	12	1.14665	17	1.54335	1.09208
BSU_03440	373517	10	0.955538	29	2.63278	1.31409
BSU_03440	373545	NA	NA	NA	NA	NA
BSU_03440	373559	22	2.10218	41	3.72221	1.17706
BSU_03440	373608	136	12.9953	955	86.7002	1.58819
BSU_03440	373704	27	2.57995	60	5.44713	1.2316
BSU_03440	373713	185	17.6775	189	17.1585	0.990765
BSU_03440	373718	13	1.2422	26	2.36042	1.19894
BSU_03440	373742	32	3.05772	78	7.08127	1.26025
BSU_03440	373745	158	15.0975	319	28.9606	1.20188
BSU_03440	373747	124	11.8487	114	10.3496	0.958079
BSU_03440	373750	45	4.29992	71	6.44577	1.12546
BSU_03440	373758	73	6.97543	96	8.71541	1.06902
BSU_03440	373797	51	4.87324	113	10.2588	1.23068
BSU_03440	373805	13	1.2422	24	2.17885	1.17414
BSU_03440	373839	NA	NA	NA	NA	NA
BSU_03440	373896	34	3.24883	56	5.08399	1.13877
BSU_03440	373901	126	12.0398	85	7.71677	0.862149
BSU_03440	373910	17	1.62441	20	1.81571	1.0345
BSU_03440	373922	NA	NA	NA	NA	NA
BSU_03440	373949	82	7.83541	140	12.71	1.14991
BSU_03440	373959	26	2.4844	25	2.26964	0.971982
BSU_03440	373964	24	2.29329	33	2.99592	1.08283
BSU_03440	373973	133	12.7087	80	7.26284	0.826606
BSU_03440	373982	NA	NA	NA	NA	NA
BSU_03440	373984	66	6.30655	101	9.16934	1.11599
BSU_03440	374019	14	1.33775	12	1.08943	0.936365
BSU_03440	374029	451	43.0948	521	47.2993	1.02885
BSU_03440	374041	8	0.764431	13	1.18021	1.1346
BSU_03440	374055	63	6.01989	115	10.4403	1.17064
BSU_03440	374071	NA	NA	NA	NA	NA
BSU_03440	374091	10	0.955538	30	2.72357	1.3246
BSU_03440	374105	NA	NA	NA	NA	NA
BSU_03440	374174	NA	NA	8	0.726284	NA
BSU_03440	374192	82	7.83541	132	11.9837	1.13168
BSU_03440	374198	55	5.25546	60	5.44713	1.0111
BSU_03440	374231	24	2.29329	34	3.08671	1.09208
BSU_03440	374264	94	8.98206	154	13.981	1.13712
BSU_03440	374266	189	18.0597	205	18.611	1.00932
BSU_03440	374273	110	10.5109	111	10.0772	0.986941
BSU_03440	374315	130	12.422	252	22.878	1.18926
BSU_03440	374317	292	27.9017	323	29.3237	1.01541
BSU_03440	374328	NA	NA	NA	NA	NA
BSU_03440	374381	NA	NA	NA	NA	NA
BSU_03440	374390	14	1.33775	24	2.17885	1.15117
BSU_03440	374456	84	8.02652	77	6.99049	0.957171
BSU_03440	374463	10	0.955538	NA	NA	0
BSU_03440	374474	17	1.62441	17	1.54335	0.984136
BSU_03440	374484	NA	NA	NA	NA	NA
BSU_03450	374604	56	5.35101	102	9.26013	1.16996
BSU_03450	374632	92	8.79095	237	21.5162	1.27739
BSU_03450	374669	NA	NA	18	1.63414	NA
BSU_03450	374685	88	8.40874	111	10.0772	1.05609
BSU_03450	374711	89	8.50429	106	9.62327	1.03831
BSU_03450	374737	19	1.81552	29	2.63278	1.11518
BSU_03450	374739	38	3.63104	51	4.63006	1.07532
BSU_03450	374749	14	1.33775	15	1.36178	1.00552
BSU_03450	374761	21	2.00663	48	4.35771	1.24033
BSU_03450	374828	13	1.2422	29	2.63278	1.23278
BSU_03450	374849	11	1.05109	104	9.4417	1.68033
BSU_03450	374872	8	0.764431	13	1.18021	1.1346
BSU_03450	374911	33	3.15328	37	3.35907	1.01959
BSU_03450	374914	53	5.06435	38	3.44985	0.88103
BSU_03450	374918	201	19.2063	174	15.7967	0.939432
BSU_03450	374957	140	13.3775	230	20.8807	1.13798
BSU_03450	374960	220	21.0218	401	36.405	1.17019
BSU_03450	374962	66	6.30655	121	10.9851	1.17198
BSU_03450	375094	61	5.82878	119	10.8035	1.19123
BSU_03450	375100	16	1.52886	13	1.18021	0.919789
BSU_03450	375102	42	4.01326	57	5.17478	1.07877
BSU_03450	375119	9	0.859984	12	1.08943	1.07329
BSU_03450	375140	NA	NA	NA	NA	NA
BSU_03450	375144	142	13.5686	218	19.7912	1.11698
BSU_03460	375167	100	9.55538	54	4.90242	0.793179
BSU_03460	375213	NA	NA	NA	NA	NA
BSU_03460	375228	25	2.38885	60	5.44713	1.25545
BSU_03460	375285	61	5.82878	109	9.89562	1.16403
BSU_03460	375328	NA	NA	NA	NA	NA
BSU_03460	375333	NA	NA	NA	NA	NA
BSU_03460	375349	18	1.71997	10	0.907855	0.801981
BSU_03460	375389	23	2.19774	40	3.63142	1.15563
BSU_03460	375410	121	11.562	280	25.42	1.24415
BSU_03460	375453	18	1.71997	32	2.90514	1.16244
BSU_03460	375465	37	3.53549	56	5.08399	1.11257
BSU_03460	375478	NA	NA	NA	NA	NA
BSU_03460	375511	21	2.00663	19	1.72493	0.95312
BSU_03460	375522	NA	NA	NA	NA	NA
BSU_03460	375540	NA	NA	NA	NA	NA
BSU_03460	375547	24	2.29329	50	4.53928	1.21159
BSU_03460	375588	53	5.06435	72	6.53656	1.07908
BSU_03460	375596	NA	NA	NA	NA	NA
BSU_03460	375658	NA	NA	NA	NA	NA
BSU_03460	375666	NA	NA	NA	NA	NA
BSU_03460	375676	NA	NA	11	0.998641	NA
BSU_03460	375715	111	10.6065	75	6.80892	0.862641
BSU_03460	375725	145	13.8553	211	19.1558	1.10039
BSU_03460	375733	57	5.44657	69	6.2642	1.04334
BSU_03460	375778	48	4.58658	62	5.6287	1.06345
BSU_03460	375790	22	2.10218	20	1.81571	0.9546
BSU_03470	376058	93	8.8865	231	20.9715	1.26609
BSU_03470	376075	NA	NA	12	1.08943	NA
BSU_03470	376097	20	1.91108	80	7.26284	1.41375
BSU_03470	376117	27	2.57995	8	0.726284	0.607175
BSU_03470	376126	30	2.86661	44	3.99456	1.10283
BSU_03470	376159	NA	NA	NA	NA	NA
BSU_03470	376178	51	4.87324	55	4.99321	1.00754
BSU_03470	376181	54	5.15991	49	4.44849	0.954025
BSU_03470	376226	46	4.39548	31	2.81435	0.861832
BSU_03470	376248	21	2.00663	18	1.63414	0.936365
BSU_03470	376275	329	31.4372	33	2.99592	0.271503
BSU_03470	376310	11	1.05109	15	1.36178	1.08025
BSU_03470	376326	276	26.3729	695	63.096	1.27035
BSU_03470	376344	130	12.422	358	32.5012	1.29807
BSU_03470	376346	99	9.45983	141	12.8008	1.09373
BSU_03470	376361	NA	NA	NA	NA	NA
BSU_03470	376392	99	9.45983	173	15.7059	1.15712
BSU_03480	376975	21	2.00663	49	4.44849	1.24672
BSU_03480	376983	27	2.57995	35	3.17749	1.06456
BSU_03480	376990	NA	NA	NA	NA	NA
BSU_03480	377016	NA	NA	NA	NA	NA
BSU_03480	377031	24	2.29329	62	5.6287	1.27826
BSU_03480	377069	77	7.35764	119	10.8035	1.11904
BSU_03480	377097	170	16.2441	232	21.0622	1.0805
BSU_03480	377129	70	6.68877	87	7.89834	1.05151
BSU_03480	377167	50	4.77769	80	7.26284	1.12979
BSU_03480	377193	387	36.9793	554	50.2952	1.09531
BSU_03480	377195	734	70.1365	1062	96.4143	1.09862
BSU_03480	377198	9	0.859984	NA	NA	0
BSU_03480	377205	NA	NA	NA	NA	NA
BSU_03480	377219	106	10.1287	177	16.069	1.14303
BSU_03480	377221	269	25.704	452	41.0351	1.14497
BSU_03480	377228	61	5.82878	122	11.0758	1.19894
BSU_03480	377237	178	17.0086	163	14.798	0.956854
BSU_03480	377257	57	5.44657	84	7.62599	1.10431
BSU_03480	377264	208	19.8752	524	47.5716	1.27048
BSU_03480	377308	NA	NA	NA	NA	NA
BSU_03480	377310	84	8.02652	96	8.71541	1.02552
BSU_03480	377347	41	3.91771	77	6.99049	1.17945
BSU_03480	377370	36	3.43994	62	5.6287	1.1526
BSU_03480	377402	107	10.2243	132	11.9837	1.04921
BSU_03480	377414	150	14.3331	260	23.6042	1.1546
BSU_03480	377442	169	16.1486	318	28.8698	1.18005
BSU_03480	377446	112	10.702	83	7.5352	0.891271
BSU_03480	377452	45	4.29992	94	8.53384	1.21242
BSU_03480	377495	88	8.40874	153	13.8902	1.15554
BSU_03480	377509	45	4.29992	93	8.44306	1.20911
BSU_03480	377523	150	14.3331	279	25.3292	1.17646
BSU_03480	377632	46	4.39548	86	7.80756	1.17804
BSU_03480	377651	134	12.8042	244	22.1517	1.16987
BSU_03480	377705	17	1.62441	49	4.44849	1.3122
BSU_03480	377725	68	6.49766	154	13.981	1.23747
BSU_03480	377748	35	3.34438	27	2.45121	0.903714
BSU_03480	377754	66	6.30655	150	13.6178	1.23856
BSU_03480	377795	434	41.4704	820	74.4441	1.18133
BSU_03480	377849	103	9.84204	114	10.3496	1.01558
BSU_03480	377949	129	12.3264	159	14.4349	1.04893
BSU_03480	377955	563	53.7968	1063	96.505	1.18112
BSU_03480	377957	45	4.29992	124	11.2574	1.29826
BSU_03480	377965	27	2.57995	54	4.90242	1.19894
BSU_03480	378027	71	6.78432	132	11.9837	1.17631
BSU_03480	378100	32	3.05772	57	5.17478	1.16305
BSU_03480	378121	78	7.4532	140	12.71	1.16541
BSU_03480	378137	NA	NA	NA	NA	NA
BSU_03480	378154	85	8.12207	102	9.26013	1.04064
BSU_03480	378165	NA	NA	NA	NA	NA
BSU_03480	378178	31	2.96217	34	3.08671	1.01276
BSU_03480	378221	334	31.915	530	48.1163	1.12723
BSU_03480	378241	NA	NA	NA	NA	NA
BSU_03480	378257	169	16.1486	255	23.1503	1.11162
BSU_03480	378271	166	15.8619	247	22.424	1.10729
BSU_03480	378323	34	3.24883	45	4.08535	1.071
BSU_03480	378336	87	8.31318	124	11.2574	1.09396
BSU_03480	378341	NA	NA	NA	NA	NA
BSU_03480	378355	62	5.92434	73	6.62735	1.03475
BSU_03480	378409	79	7.54875	141	12.8008	1.16367
BSU_03480	378432	175	16.7219	319	28.9606	1.17021
BSU_03480	378442	350	33.4438	383	34.7709	1.01206
BSU_03480	378542	409	39.0815	918	83.3411	1.2347
BSU_03480	378548	204	19.493	368	33.4091	1.16697
BSU_03480	378562	NA	NA	NA	NA	NA
BSU_03480	378579	NA	NA	NA	NA	NA
BSU_03480	378621	153	14.6197	270	24.5121	1.16016
BSU_03480	378623	17	1.62441	43	3.90378	1.27172
BSU_03480	378706	47	4.49103	49	4.44849	0.997051
BSU_03480	378774	157	15.0019	303	27.508	1.1879
BSU_03480	378779	41	3.91771	120	10.8943	1.31695
BSU_03480	378783	237	22.6463	362	32.8644	1.11541
BSU_03480	378818	30	2.86661	54	4.90242	1.16629
BSU_03480	378873	119	11.3709	307	27.8712	1.27784
BSU_03480	378978	207	19.7796	262	23.7858	1.05716
BSU_03480	378980	405	38.6993	636	57.7396	1.124
BSU_03480	378985	36	3.43994	59	5.35635	1.13723
BSU_03480	379019	32	3.05772	36	3.26828	1.02064
BSU_03480	379026	151	14.4286	188	17.0677	1.05206
BSU_03480	379029	39	3.7266	108	9.80484	1.29979
BSU_03480	379111	14	1.33775	8	0.726284	0.810711
BSU_03480	379184	50	4.77769	18	1.63414	0.667526
BSU_03480	379214	70	6.68877	130	11.8021	1.17598
BSU_03480	379221	49	4.68214	145	13.1639	1.32035
BSU_03480	379265	NA	NA	NA	NA	NA
BSU_03480	379293	369	35.2594	525	47.6624	1.09341
BSU_03480	379322	34	3.24883	58	5.26556	1.14965
BSU_03480	379330	287	27.4239	420	38.1299	1.10214
BSU_03480	379332	48	4.58658	62	5.6287	1.06345
BSU_03480	379334	207	19.7796	130	11.8021	0.839974
BSU_03480	379386	411	39.2726	570	51.7478	1.08549
BSU_03480	379388	66	6.30655	71	6.44577	1.00677
BSU_03480	379416	150	14.3331	260	23.6042	1.1546
BSU_03480	379420	64	6.11544	95	8.62463	1.10655
BSU_03480	379435	NA	NA	NA	NA	NA
BSU_03480	379453	23	2.19774	39	3.54064	1.14779
BSU_03480	379485	17	1.62441	23	2.08807	1.07781
BSU_03480	379533	64	6.11544	102	9.26013	1.12858
BSU_03480	379537	65	6.211	78	7.08127	1.04064
BSU_03480	379572	NA	NA	NA	NA	NA
BSU_03480	379683	397	37.9349	533	48.3887	1.07543
BSU_03480	379758	297	28.3795	724	65.7287	1.26029
BSU_03480	379760	339	32.3927	614	55.7423	1.16822
BSU_03480	379773	16	1.52886	22	1.99728	1.08283
BSU_03480	379778	24	2.29329	69	6.2642	1.31141
BSU_03480	379802	28	2.67551	20	1.81571	0.879863
BSU_03480	379843	50	4.77769	50	4.53928	0.984136
BSU_03480	379872	169	16.1486	282	25.6015	1.14281
BSU_03480	379874	254	24.2707	406	36.8589	1.12949
BSU_03480	379987	47	4.49103	117	10.6219	1.26678
BSU_03480	380005	58	5.54212	102	9.26013	1.15909
BSU_03480	380018	84	8.02652	132	11.9837	1.12421
BSU_03480	380072	12	1.14665	12	1.08943	0.984136
BSU_03480	380151	NA	NA	NA	NA	NA
BSU_03480	380181	715	68.321	1316	119.474	1.17322
BSU_03480	380183	423	40.4193	369	33.4999	0.94181
BSU_03480	380217	210	20.0663	365	33.1367	1.15545
BSU_03480	380219	157	15.0019	240	21.7885	1.11566
BSU_03480	380254	262	25.0351	234	21.2438	0.949109
BSU_03480	380258	27	2.57995	14	1.271	0.7806
BSU_03480	380290	39	3.7266	28	2.542	0.881448
BSU_03480	380363	16	1.52886	35	3.17749	1.22671
BSU_03480	380420	181	17.2952	311	28.2343	1.15189
BSU_03480	380504	29	2.77106	103	9.35091	1.37692
BSU_03480	380545	21	2.00663	40	3.63142	1.18382
BSU_03480	380558	194	18.5374	543	49.2966	1.30311
BSU_03480	380572	82	7.83541	101	9.16934	1.04872
BSU_03480	380583	98	9.36427	178	16.1598	1.16909
BSU_03480	380585	22	2.10218	28	2.542	1.05887
BSU_03480	380619	36	3.43994	81	7.35363	1.23545
BSU_03480	380621	90	8.59984	192	17.4308	1.21895
BSU_03480	380628	120	11.4665	140	12.71	1.03191
BSU_03480	380635	221	21.1174	639	58.012	1.31319
BSU_03480	380664	42	4.01326	90	8.1707	1.22033
BSU_03480	380682	40	3.82215	68	6.17342	1.14858
BSU_03480	380736	NA	NA	NA	NA	NA
BSU_03480	380800	30	2.86661	53	4.81163	1.1605
BSU_03480	380845	320	30.5772	471	42.76	1.10393
BSU_03480	380847	243	23.2196	568	51.5662	1.24727
BSU_03480	380849	589	56.2812	973	88.3343	1.1397
BSU_03480	380868	100	9.55538	156	14.1625	1.12195
BSU_03480	380871	101	9.65094	230	20.8807	1.23918
BSU_03480	380873	140	13.3775	100	9.07855	0.879862
BSU_03480	380889	89	8.50429	347	31.5026	1.40582
BSU_03480	380891	13	1.2422	13	1.18021	0.984136
BSU_03480	380948	15	1.43331	34	3.08671	1.23773
BSU_03480	380960	111	10.6065	75	6.80892	0.862641
BSU_03480	380978	122	11.6576	179	16.2506	1.10294
BSU_03480	381020	NA	NA	NA	NA	NA
BSU_03480	381078	10	0.955538	19	1.72493	1.18305
BSU_03480	381125	107	10.2243	240	21.7885	1.23448
BSU_03480	381297	98	9.36427	157	14.2533	1.13019
BSU_03480	381314	105	10.0332	111	10.0772	1.00136
BSU_03480	381341	89	8.50429	217	19.7005	1.26034
BSU_03480	381402	100	9.55538	203	18.4295	1.20356
BSU_03480	381404	172	16.4353	186	16.8861	1.00839
BSU_03480	381449	NA	NA	NA	NA	NA
BSU_03480	381468	NA	NA	NA	NA	NA
BSU_03480	381479	58	5.54212	78	7.08127	1.07595
BSU_03480	381518	41	3.91771	38	3.44985	0.960588
BSU_03480	381543	248	23.6973	153	13.8902	0.834455
BSU_03480	381564	76	7.26209	136	12.3468	1.16448
BSU_03480	381595	NA	NA	NA	NA	NA
BSU_03480	381649	79	7.54875	55	4.99321	0.871916
BSU_03480	381668	69	6.59321	22	1.99728	0.6299
BSU_03480	381691	28	2.67551	89	8.07991	1.34252
BSU_03480	381694	22	2.10218	12	1.08943	0.796294
BSU_03480	381711	113	10.7976	150	13.6178	1.07192
BSU_03480	381802	NA	NA	NA	NA	NA
BSU_03480	381830	37	3.53549	26	2.36042	0.874797
BSU_03480	381839	NA	NA	NA	NA	NA
BSU_03480	381847	NA	NA	NA	NA	NA
BSU_03480	381867	107	10.2243	282	25.6015	1.28446
BSU_03480	381930	155	14.8108	239	21.6977	1.11834
BSU_03480	381932	380	36.3104	402	36.4958	1.00158
BSU_03480	381956	193	18.4419	349	31.6842	1.16772
BSU_03480	381965	21	2.00663	18	1.63414	0.936365
BSU_03480	381983	95	9.07761	204	18.5203	1.22098
BSU_03480	382011	23	2.19774	27	2.45121	1.03383
BSU_03480	382022	NA	NA	NA	NA	NA
BSU_03480	382034	25	2.38885	53	4.81163	1.217
BSU_03480	382056	38	3.63104	38	3.44985	0.984136
BSU_03480	382073	32	3.05772	45	4.08535	1.08979
BSU_03480	382082	36	3.43994	38	3.44985	1.00089
BSU_03480	382099	NA	NA	8	0.726284	NA
BSU_03480	382123	69	6.59321	80	7.26284	1.02998
BSU_03480	382199	147	14.0464	243	22.0609	1.1399
BSU_03480	382265	154	14.7153	292	26.5094	1.18242
BSU_03480	382343	533	50.9302	707	64.1854	1.07169
BSU_03480	382347	346	33.0616	553	50.2044	1.12946
BSU_03480	382380	27	2.57995	26	2.36042	0.972441
BSU_03480	382445	30	2.86661	33	2.99592	1.01367
BSU_03480	382453	75	7.16654	164	14.8888	1.2266
BSU_03480	382455	457	43.6681	969	87.9712	1.21707
BSU_03480	382469	15	1.43331	NA	NA	0
BSU_03480	382539	12	1.14665	15	1.36178	1.05329
BSU_03480	382542	236	22.5507	314	28.5067	1.07263
BSU_03480	382589	113	10.7976	58	5.26556	0.777449
BSU_03480	382608	349	33.3483	522	47.3901	1.10891
BSU_03480	382610	47	4.49103	103	9.35091	1.22728
BSU_03480	382658	NA	NA	NA	NA	NA
BSU_03480	382790	32	3.05772	58	5.26556	1.16844
BSU_03480	382806	275	26.2773	512	46.4822	1.17676
BSU_03480	382809	179	17.1041	254	23.0595	1.09259
BSU_03480	382875	250	23.8885	525	47.6624	1.21407
BSU_03480	382877	368	35.1638	677	61.4618	1.17306
BSU_03480	382895	12	1.14665	9	0.81707	0.894984
BSU_03480	382989	425	40.6104	666	60.4632	1.12335
BSU_03480	383044	34	3.24883	33	2.99592	0.974885
BSU_03480	383070	29	2.77106	42	3.81299	1.09892
BSU_03480	383104	19	1.81552	17	1.54335	0.949667
BSU_03480	383240	47	4.49103	109	9.89562	1.24483
BSU_03480	383264	65	6.211	166	15.0704	1.2747
BSU_03480	383268	17	1.62441	36	3.26828	1.21666
BSU_03480	383298	201	19.2063	391	35.4971	1.19035
BSU_03480	383334	65	6.211	123	11.1666	1.18179
BSU_03480	383336	95	9.07761	185	16.7953	1.19068
BSU_03480	383387	NA	NA	NA	NA	NA
BSU_03480	383407	52	4.9688	29	2.63278	0.80317
BSU_03480	383446	19	1.81552	9	0.81707	0.752574
BSU_03480	383497	24	2.29329	53	4.81163	1.22965
BSU_03480	383502	81	7.73986	169	15.3428	1.21206
BSU_03480	383549	33	3.15328	62	5.6287	1.17957
BSU_03480	383552	NA	NA	13	1.18021	NA
BSU_03480	383590	31	2.96217	35	3.17749	1.02175
BSU_03480	383597	43	4.10881	16	1.45257	0.677765
BSU_03480	383636	NA	NA	NA	NA	NA
BSU_03480	383645	64	6.11544	126	11.439	1.19406
BSU_03480	383648	77	7.35764	174	15.7967	1.23679
BSU_03480	383700	47	4.49103	50	4.53928	1.00331
BSU_03480	383729	17	1.62441	19	1.72493	1.01861
BSU_03480	383736	315	30.0995	190	17.2493	0.827463
BSU_03480	383738	135	12.8998	278	25.2384	1.208
BSU_03480	383745	37	3.53549	84	7.62599	1.23822
BSU_03480	383784	50	4.77769	70	6.35499	1.08841
BSU_03480	383856	23	2.19774	60	5.44713	1.28129
BSU_03480	383908	140	13.3775	243	22.0609	1.15502
BSU_03480	383967	60	5.73323	61	5.53792	0.989259
BSU_03480	383988	278	26.564	560	50.8399	1.20117
BSU_03480	384001	NA	NA	NA	NA	NA
BSU_03480	384011	NA	NA	NA	NA	NA
BSU_03480	384026	96	9.17317	196	17.794	1.20534
BSU_03480	384098	NA	NA	NA	NA	NA
BSU_03480	384117	8	0.764431	NA	NA	0
BSU_03480	384147	106	10.1287	218	19.7912	1.2076
BSU_03480	384152	NA	NA	NA	NA	NA
BSU_03480	384198	NA	NA	NA	NA	NA
BSU_03480	384259	NA	NA	NA	NA	NA
BSU_03480	384293	67	6.40211	66	5.99185	0.979476
BSU_03480	384295	92	8.79095	218	19.7912	1.25149
BSU_03480	384304	147	14.0464	282	25.6015	1.18603
BSU_03480	384401	266	25.4173	520	47.2085	1.19188
BSU_03480	384409	32	3.05772	25	2.26964	0.907634
BSU_03480	384417	95	9.07761	188	17.0677	1.19567
BSU_03480	384422	377	36.0238	377	34.2262	0.984136
BSU_03480	384434	57	5.44657	94	8.53384	1.13916
BSU_03480	384465	NA	NA	NA	NA	NA
BSU_03480	384481	80	7.64431	192	17.4308	1.25545
BSU_03480	384491	55	5.25546	94	8.53384	1.15023
BSU_03480	384616	NA	NA	NA	NA	NA
BSU_03480	384663	NA	NA	NA	NA	NA
BSU_03480	384684	NA	NA	NA	NA	NA
BSU_03480	384852	NA	NA	NA	NA	NA
BSU_03480	384873	NA	NA	NA	NA	NA
BSU_03480	384875	NA	NA	NA	NA	NA
BSU_03480	384880	NA	NA	NA	NA	NA
BSU_03480	384939	NA	NA	NA	NA	NA
BSU_03480	384941	NA	NA	NA	NA	NA
BSU_03480	384982	NA	NA	NA	NA	NA
BSU_03480	385030	NA	NA	NA	NA	NA
BSU_03480	385050	NA	NA	NA	NA	NA
BSU_03480	385059	NA	NA	NA	NA	NA
BSU_03480	385179	NA	NA	NA	NA	NA
BSU_03480	385277	NA	NA	NA	NA	NA
BSU_03480	385296	NA	NA	NA	NA	NA
BSU_03480	385315	NA	NA	NA	NA	NA
BSU_03480	385384	15	1.43331	16	1.45257	1.00414
BSU_03480	385391	72	6.87987	84	7.62599	1.03191
BSU_03480	385431	NA	NA	NA	NA	NA
BSU_03480	385445	NA	NA	NA	NA	NA
BSU_03480	385449	NA	NA	NA	NA	NA
BSU_03480	385466	NA	NA	NA	NA	NA
BSU_03480	385538	NA	NA	NA	NA	NA
BSU_03480	385546	NA	NA	NA	NA	NA
BSU_03480	385548	NA	NA	NA	NA	NA
BSU_03480	385588	NA	NA	NA	NA	NA
BSU_03480	385632	NA	NA	NA	NA	NA
BSU_03480	385701	NA	NA	NA	NA	NA
BSU_03480	385746	NA	NA	NA	NA	NA
BSU_03480	385785	NA	NA	NA	NA	NA
BSU_03480	385868	NA	NA	NA	NA	NA
BSU_03480	385896	NA	NA	NA	NA	NA
BSU_03480	385921	NA	NA	NA	NA	NA
BSU_03480	385962	NA	NA	NA	NA	NA
BSU_03480	386006	NA	NA	NA	NA	NA
BSU_03480	386073	NA	NA	NA	NA	NA
BSU_03480	386286	NA	NA	NA	NA	NA
BSU_03480	386290	NA	NA	NA	NA	NA
BSU_03480	386505	9	0.859984	13	1.18021	1.09809
BSU_03480	386535	53	5.06435	106	9.62327	1.19894
BSU_03480	386604	43	4.10881	78	7.08127	1.16869
BSU_03480	386617	18	1.71997	28	2.542	1.12106
BSU_03480	386674	28	2.67551	60	5.44713	1.22032
BSU_03480	386734	131	12.5175	182	16.523	1.08604
BSU_03480	386764	NA	NA	NA	NA	NA
BSU_03480	386785	64	6.11544	166	15.0704	1.27951
BSU_03480	386787	252	24.0796	329	29.8684	1.06677
BSU_03480	386789	520	49.688	850	77.1677	1.13643
BSU_03480	386850	177	16.913	351	31.8657	1.19631
BSU_03480	386907	48	4.58658	54	4.90242	1.02064
BSU_03480	386987	81	7.73986	204	18.5203	1.27039
BSU_03480	387057	42	4.01326	71	6.44577	1.14684
BSU_03480	387077	24	2.29329	53	4.81163	1.22965
BSU_03480	387133	68	6.49766	149	13.527	1.22724
BSU_03480	387145	17	1.62441	51	4.63006	1.3246
BSU_03480	387172	73	6.97543	108	9.80484	1.10552
BSU_03480	387209	64	6.11544	136	12.3468	1.21773
BSU_03480	387215	541	51.6946	856	77.7124	1.12634
BSU_03480	387219	78	7.4532	91	8.26148	1.03191
BSU_03480	387236	NA	NA	NA	NA	NA
BSU_03480	387261	NA	NA	NA	NA	NA
BSU_03480	387287	NA	NA	NA	NA	NA
BSU_03480	387305	NA	NA	NA	NA	NA
BSU_03480	387318	NA	NA	NA	NA	NA
BSU_03480	387333	17	1.62441	23	2.08807	1.07781
BSU_03480	387353	48	4.58658	80	7.26284	1.14244
BSU_03480	387399	NA	NA	NA	NA	NA
BSU_03480	387403	NA	NA	NA	NA	NA
BSU_03480	387440	12	1.14665	23	2.08807	1.18575
BSU_03480	387472	34	3.24883	55	4.99321	1.13319
BSU_03480	387516	140	13.3775	78	7.08127	0.802864
BSU_03480	387518	13	1.2422	10	0.907855	0.90283
BSU_03480	387552	15	1.43331	21	1.9065	1.08841
BSU_03480	387583	24	2.29329	76	6.8997	1.34135
BSU_03480	387605	42	4.01326	111	10.0772	1.28532
BSU_03480	387640	140	13.3775	210	19.065	1.10979
BSU_03480	387653	NA	NA	NA	NA	NA
BSU_03480	387710	NA	NA	NA	NA	NA
BSU_03480	387715	NA	NA	NA	NA	NA
BSU_03480	387729	9	0.859984	NA	NA	0
BSU_03490	387771	157	15.0019	406	36.8589	1.27858
BSU_03490	387804	62	5.92434	106	9.62327	1.15034
BSU_03490	387837	9	0.859984	40	3.63142	1.4464
BSU_03490	387850	167	15.9575	291	26.4186	1.15624
BSU_03490	387921	44	4.20437	32	2.90514	0.885447
BSU_03490	387926	72	6.87987	159	14.4349	1.22965
BSU_03490	387935	NA	NA	NA	NA	NA
BSU_03490	387940	109	10.4154	160	14.5257	1.10309
BSU_03490	387982	NA	NA	NA	NA	NA
BSU_03490	388008	74	7.07098	91	8.26148	1.04822
BSU_03490	388016	NA	NA	11	0.998641	NA
BSU_03490	388062	NA	NA	13	1.18021	NA
BSU_03490	388091	NA	NA	NA	NA	NA
BSU_03490	388108	441	42.1392	800	72.6284	1.16871
BSU_03490	388120	15	1.43331	30	2.72357	1.19894
BSU_03490	388152	129	12.3264	167	15.1612	1.06415
BSU_03490	388175	195	18.633	329	29.8684	1.14624
BSU_03490	388178	421	40.2282	753	68.3615	1.16433
BSU_03490	388230	34	3.24883	73	6.62735	1.22093
BSU_03490	388281	12	1.14665	22	1.99728	1.17198
BSU_03490	388290	10	0.955538	29	2.63278	1.31409
BSU_03490	388335	41	3.91771	71	6.44577	1.15431
BSU_03490	388410	102	9.74649	297	26.9633	1.31535
BSU_03490	388418	NA	NA	NA	NA	NA
BSU_03490	388425	23	2.19774	19	1.72493	0.924928
BSU_03490	388433	140	13.3775	275	24.966	1.19336
BSU_03490	388460	NA	NA	NA	NA	NA
BSU_03490	388499	NA	NA	NA	NA	NA
BSU_03490	388504	137	13.0909	280	25.42	1.20566
BSU_03490	388539	39	3.7266	77	6.99049	1.19495
BSU_03490	388547	NA	NA	NA	NA	NA
BSU_03490	388628	26	2.4844	27	2.45121	0.995832
BSU_03490	388682	12	1.14665	36	3.26828	1.3246
BSU_03490	388711	74	7.07098	104	9.4417	1.0896
BSU_03490	388725	40	3.82215	107	9.71405	1.28906
BSU_03490	388731	145	13.8553	285	25.8739	1.19356
BSU_03490	388743	59	5.63768	233	21.153	1.40979
BSU_03490	388783	81	7.73986	124	11.2574	1.1161
BSU_03490	388809	NA	NA	NA	NA	NA
BSU_03490	388868	NA	NA	NA	NA	NA
BSU_03490	388873	42	4.01326	68	6.17342	1.13346
BSU_03490	388920	NA	NA	NA	NA	NA
BSU_03490	388949	157	15.0019	270	24.5121	1.15216
BSU_03490	388953	82	7.83541	143	12.9823	1.15648
BSU_03490	388955	22	2.10218	28	2.542	1.05887
BSU_03490	388982	86	8.21763	93	8.44306	1.00839
BSU_03490	389006	NA	NA	NA	NA	NA
BSU_03490	389058	43	4.10881	81	7.35363	1.18038
BSU_03490	389105	68	6.49766	138	12.5284	1.20347
BSU_03490	389197	164	15.6708	309	28.0527	1.18045
BSU_03490	389199	262	25.0351	470	42.6692	1.16524
BSU_03490	389220	NA	NA	NA	NA	NA
BSU_03490	389243	NA	NA	NA	NA	NA
BSU_03490	389303	41	3.91771	79	7.17206	1.18739
BSU_03490	389320	87	8.31318	171	15.5243	1.19356
BSU_03490	389350	32	3.05772	57	5.17478	1.16305
BSU_03490	389367	43	4.10881	88	7.98913	1.20607
BSU_03490	389457	84	8.02652	198	17.9755	1.24986
BSU_03490	389459	72	6.87987	131	11.8929	1.16962
BSU_03490	389495	129	12.3264	191	17.34	1.10576
BSU_03490	389506	195	18.633	346	31.4118	1.16185
BSU_03490	389571	53	5.06435	102	9.26013	1.18702
BSU_03490	389580	306	29.2395	576	52.2925	1.18016
BSU_03490	389627	366	34.9727	511	46.3914	1.08757
BSU_03490	389661	NA	NA	NA	NA	NA
BSU_03490	389672	46	4.39548	73	6.62735	1.12725
BSU_03490	389734	31	2.96217	29	2.63278	0.963469
BSU_03490	389766	NA	NA	NA	NA	NA
BSU_03490	389840	312	29.8128	530	48.1163	1.14835
BSU_03490	389860	212	20.2574	388	35.2248	1.17145
BSU_03490	389891	11	1.05109	30	2.72357	1.29506
BSU_03490	389914	80	7.64431	161	14.6165	1.20088
BSU_03490	389945	315	30.0995	497	45.1204	1.12546
BSU_03490	389959	21	2.00663	61	5.53792	1.3146
BSU_03490	389997	NA	NA	NA	NA	NA
BSU_03490	390051	NA	NA	23	2.08807	NA
BSU_03490	390062	NA	NA	NA	NA	NA
BSU_03490	390099	318	30.3861	545	49.4781	1.1511
BSU_03490	390101	617	58.9567	1177	106.855	1.1843
BSU_03490	390104	509	48.6369	843	76.5322	1.1405
BSU_03490	390157	NA	NA	NA	NA	NA
BSU_03490	390172	NA	NA	NA	NA	NA
BSU_03490	390183	230	21.9774	385	34.9524	1.14379
BSU_03490	390252	54	5.15991	54	4.90242	0.984136
BSU_03490	390293	NA	NA	NA	NA	NA
BSU_03490	390304	15	1.43331	14	1.271	0.962755
BSU_03490	390412	91	8.6954	165	14.9796	1.16856
BSU_03490	390450	15	1.43331	18	1.63414	1.04064
BSU_03490	390519	540	51.5991	893	81.0715	1.14003
BSU_03490	390521	1091	104.249	1346	122.197	1.04923
BSU_03490	390630	8	0.764431	NA	NA	0
BSU_03490	390664	21	2.00663	48	4.35771	1.24033
BSU_03490	390685	33	3.15328	11	0.998641	0.643676
BSU_03490	390707	NA	NA	NA	NA	NA
BSU_03490	390713	9	0.859984	NA	NA	0
BSU_03490	390722	73	6.97543	154	13.981	1.21548
BSU_03490	390785	36	3.43994	78	7.08127	1.22375
BSU_03490	390799	NA	NA	NA	NA	NA
BSU_03490	390824	34	3.24883	47	4.26692	1.08448
BSU_03490	390843	66	6.30655	93	8.44306	1.09042
BSU_03490	390903	80	7.64431	151	13.7086	1.181
BSU_03490	390915	39	3.7266	41	3.72221	0.999635
BSU_03490	390922	NA	NA	NA	NA	NA
BSU_03490	390945	1005	96.0316	1506	136.723	1.1095
BSU_03490	390947	81	7.73986	94	8.53384	1.03026
BSU_03490	390981	154	14.7153	194	17.6124	1.0557
BSU_03490	390997	57	5.44657	37	3.35907	0.850218
BSU_03490	391018	151	14.4286	395	35.8603	1.28215
BSU_03490	391022	39	3.7266	32	2.90514	0.92283
BSU_03490	391054	123	11.7531	167	15.1612	1.07891
BSU_03490	391079	188	17.9641	474	43.0323	1.27073
BSU_03490	391124	41	3.91771	62	5.6287	1.1123
BSU_03490	391132	42	4.01326	60	5.44713	1.09467
BSU_03490	391183	33	3.15328	32	2.90514	0.9746
BSU_03490	391213	11	1.05109	20	1.81571	1.16941
BSU_03490	391283	122	11.6576	235	21.3346	1.1873
BSU_03490	391292	188	17.9641	409	37.1313	1.22502
BSU_03490	391295	153	14.6197	195	17.7032	1.05931
BSU_03490	391298	106	10.1287	92	8.35227	0.940238
BSU_03490	391324	99	9.45983	198	17.9755	1.19895
BSU_03490	391345	163	15.5753	285	25.8739	1.15729
BSU_03490	391347	113	10.7976	184	16.7045	1.13523
BSU_03490	391383	NA	NA	NA	NA	NA
BSU_03490	391385	37	3.53549	110	9.98641	1.32179
BSU_03490	391392	14	1.33775	35	3.17749	1.2681
BSU_03490	391418	29	2.77106	54	4.90242	1.1768
BSU_03490	391422	25	2.38885	58	5.26556	1.24494
BSU_03490	391440	29	2.77106	39	3.54064	1.07595
BSU_03490	391457	NA	NA	NA	NA	NA
BSU_03490	391474	NA	NA	10	0.907855	NA
BSU_03490	391550	25	2.38885	64	5.81028	1.27545
BSU_03490	391595	37	3.53549	88	7.98913	1.25264
BSU_03490	391605	396	37.8393	710	64.4577	1.16508
BSU_03490	391633	429	40.9926	704	63.913	1.13764
BSU_03490	391647	251	23.984	371	33.6814	1.10523
BSU_03490	391664	138	13.1864	243	22.0609	1.15948
BSU_03490	391724	40	3.82215	45	4.08535	1.02064
BSU_03490	391769	16	1.52886	19	1.72493	1.03739
BSU_03490	391836	NA	NA	NA	NA	NA
BSU_03490	391871	84	8.02652	180	16.3414	1.22033
BSU_03490	391880	33	3.15328	97	8.8062	1.31827
BSU_03490	391925	107	10.2243	211	19.1558	1.19457
BSU_03490	391942	122	11.6576	196	17.794	1.13106
BSU_03490	391948	65	6.211	77	6.99049	1.03664
BSU_03490	391971	18	1.71997	28	2.542	1.12106
BSU_03490	392036	NA	NA	NA	NA	NA
BSU_03490	392044	8	0.764431	9	0.81707	1.02064
BSU_03490	392055	38	3.63104	37	3.35907	0.975872
BSU_03490	392072	27	2.57995	37	3.35907	1.08178
BSU_03490	392114	194	18.5374	276	25.0568	1.09339
BSU_03490	392135	NA	NA	NA	NA	NA
BSU_03490	392161	169	16.1486	334	30.3224	1.19526
BSU_03490	392197	26	2.4844	105	9.53248	1.41672
BSU_03490	392210	455	43.477	885	80.3452	1.19032
BSU_03490	392222	12	1.14665	NA	NA	0
BSU_03490	392313	28	2.67551	195	17.7032	1.5856
BSU_03490	392399	NA	NA	NA	NA	NA
BSU_03490	392425	NA	NA	NA	NA	NA
BSU_03490	392480	88	8.40874	72	6.53656	0.921948
BSU_03490	392502	NA	NA	NA	NA	NA
BSU_03490	392509	64	6.11544	274	24.8752	1.43482
BSU_03490	392561	NA	NA	NA	NA	NA
BSU_03490	392571	89	8.50429	79	7.17206	0.947199
BSU_03490	392581	38	3.63104	61	5.53792	1.13081
BSU_03490	392603	8	0.764431	19	1.72493	1.2522
BSU_03490	392664	370	35.3549	331	30.05	0.949617
BSU_03490	392673	126	12.0398	203	18.4295	1.13194
BSU_03490	392675	21	2.00663	16	1.45257	0.899864
BSU_03490	392684	NA	NA	NA	NA	NA
BSU_03490	392723	41	3.91771	64	5.81028	1.12214
BSU_03490	392736	197	18.8241	228	20.6991	1.02943
BSU_03490	392750	NA	NA	NA	NA	NA
BSU_03490	392780	NA	NA	14	1.271	NA
BSU_03490	392788	87	8.31318	126	11.439	1.09892
BSU_03490	392802	25	2.38885	39	3.54064	1.12195
BSU_03490	392820	NA	NA	NA	NA	NA
BSU_03490	392822	76	7.26209	113	10.2588	1.10706
BSU_03490	392839	67	6.40211	236	21.4254	1.37435
BSU_03490	392864	22	2.10218	41	3.72221	1.17706
BSU_03490	392883	122	11.6576	151	13.7086	1.05023
BSU_03490	392885	NA	NA	NA	NA	NA
BSU_03490	392902	18	1.71997	45	4.08535	1.2681
BSU_03490	392910	293	27.9973	31	2.81435	0.288041
BSU_03490	392912	85	8.12207	133	12.0745	1.12288
BSU_03490	392934	269	25.704	458	41.5798	1.14906
BSU_03490	392936	214	20.4485	133	12.0745	0.836737
BSU_03490	392963	151	14.4286	235	21.3346	1.12121
BSU_03490	392968	137	13.0909	128	11.6206	0.963078
BSU_03490	393059	33	3.15328	42	3.81299	1.05887
BSU_03490	393071	123	11.7531	364	33.0459	1.32038
BSU_03490	393078	271	25.8951	495	44.9388	1.17084
BSU_03490	393086	13	1.2422	16	1.45257	1.04848
BSU_03490	393095	61	5.82878	109	9.89562	1.16403
BSU_03490	393105	NA	NA	10	0.907855	NA
BSU_03490	393156	30	2.86661	35	3.17749	1.03191
BSU_03490	393226	NA	NA	9	0.81707	NA
BSU_03490	393273	309	29.5261	423	38.4023	1.08146
BSU_03490	393275	85	8.12207	132	11.9837	1.12054
BSU_03490	393303	20	1.91108	30	2.72357	1.10979
BSU_03490	393340	10	0.955538	32	2.90514	1.3446
BSU_03490	393351	NA	NA	NA	NA	NA
BSU_03490	393372	86	8.21763	63	5.71949	0.887691
BSU_03490	393391	30	2.86661	83	7.5352	1.29951
BSU_03490	393410	NA	NA	NA	NA	NA
BSU_03490	393422	60	5.73323	157	14.2533	1.28223
BSU_03490	393459	NA	NA	NA	NA	NA
BSU_03490	393526	47	4.49103	42	3.81299	0.949279
BSU_03490	393529	20	1.91108	26	2.36042	1.06544
BSU_03490	393567	24	2.29329	43	3.90378	1.16485
BSU_03490	393570	54	5.15991	103	9.35091	1.18425
BSU_03490	393572	63	6.01989	116	10.5311	1.17332
BSU_03490	393587	NA	NA	NA	NA	NA
BSU_03490	393609	NA	NA	NA	NA	NA
BSU_03490	393622	NA	NA	NA	NA	NA
BSU_03490	393638	140	13.3775	814	73.8994	1.52969
BSU_03490	393722	NA	NA	NA	NA	NA
BSU_03490	393784	38	3.63104	62	5.6287	1.13585
BSU_03490	393814	19	1.81552	35	3.17749	1.17346
BSU_03490	393850	NA	NA	NA	NA	NA
BSU_03490	393865	93	8.8865	128	11.6206	1.08313
BSU_03490	393916	NA	NA	NA	NA	NA
BSU_03490	393923	NA	NA	NA	NA	NA
BSU_03490	393966	536	51.2168	69	6.2642	0.348827
BSU_03490	393968	155	14.8108	127	11.5298	0.922391
BSU_03490	394003	27	2.57995	96	8.71541	1.37725
BSU_03490	394028	44	4.20437	83	7.5352	1.18082
BSU_03490	394032	146	13.9509	147	13.3455	0.986252
BSU_03490	394062	51	4.87324	87	7.89834	1.14965
BSU_03490	394093	51	4.87324	42	3.81299	0.923967
BSU_03490	394098	35	3.34438	45	4.08535	1.06202
BSU_03490	394120	44	4.20437	15	1.36178	0.65064
BSU_03490	394139	13	1.2422	19	1.72493	1.10174
BSU_03490	394205	48	4.58658	50	4.53928	0.996787
BSU_03490	394214	136	12.9953	72	6.53656	0.787042
BSU_03490	394304	15	1.43331	10	0.907855	0.858482
BSU_03490	394313	NA	NA	NA	NA	NA
BSU_03490	394330	78	7.4532	197	17.8848	1.27126
BSU_03490	394369	NA	NA	11	0.998641	NA
BSU_03490	394396	33	3.15328	65	5.90106	1.19421
BSU_03490	394400	165	15.7664	183	16.6138	1.01622
BSU_03490	394409	15	1.43331	18	1.63414	1.04064
BSU_03490	394444	8	0.764431	13	1.18021	1.1346
BSU_03490	394464	30	2.86661	46	4.17614	1.1166
BSU_03490	394500	35	3.34438	75	6.80892	1.22033
BSU_03490	394502	63	6.01989	98	8.89698	1.12106
BSU_03490	394566	NA	NA	NA	NA	NA
BSU_03490	394620	NA	NA	NA	NA	NA
BSU_03490	394646	21	2.00663	39	3.54064	1.17598
BSU_03490	394655	36	3.43994	42	3.81299	1.03191
BSU_03490	394670	NA	NA	NA	NA	NA
BSU_03490	394696	12	1.14665	20	1.81571	1.14244
BSU_03490	394765	28	2.67551	154	13.981	1.51244
BSU_03490	394790	NA	NA	NA	NA	NA
BSU_03490	394808	NA	NA	NA	NA	NA
BSU_03490	394862	50	4.77769	133	12.0745	1.28732
BSU_03490	394921	92	8.79095	208	18.8834	1.23694
BSU_03490	394962	NA	NA	NA	NA	NA
BSU_03490	394982	NA	NA	NA	NA	NA
BSU_03490	395006	40	3.82215	56	5.08399	1.08841
BSU_03490	395027	59	5.63768	58	5.26556	0.978839
BSU_03490	395057	NA	NA	NA	NA	NA
BSU_03490	395069	59	5.63768	75	6.80892	1.0585
BSU_03490	395097	207	19.7796	191	17.34	0.959206
BSU_03490	395120	139	13.282	110	9.98641	0.911621
BSU_03490	395147	NA	NA	9	0.81707	NA
BSU_03490	395181	NA	NA	NA	NA	NA
BSU_03490	395229	39	3.7266	95	8.62463	1.26005
BSU_03490	395242	33	3.15328	45	4.08535	1.08025
BSU_03490	395245	25	2.38885	25	2.26964	0.984136
BSU_03490	395261	NA	NA	NA	NA	NA
BSU_03490	395290	10	0.955538	43	3.90378	1.43616
BSU_03490	395380	NA	NA	NA	NA	NA
BSU_03490	395427	NA	NA	NA	NA	NA
BSU_03490	395448	NA	NA	NA	NA	NA
BSU_03490	395616	NA	NA	NA	NA	NA
BSU_03490	395637	NA	NA	NA	NA	NA
BSU_03490	395639	NA	NA	NA	NA	NA
BSU_03490	395644	NA	NA	NA	NA	NA
BSU_03490	395703	NA	NA	NA	NA	NA
BSU_03490	395705	NA	NA	NA	NA	NA
BSU_03490	395746	NA	NA	NA	NA	NA
BSU_03490	395794	NA	NA	NA	NA	NA
BSU_03490	395814	NA	NA	NA	NA	NA
BSU_03490	395823	NA	NA	NA	NA	NA
BSU_03490	395943	NA	NA	NA	NA	NA
BSU_03490	396041	NA	NA	NA	NA	NA
BSU_03490	396060	NA	NA	NA	NA	NA
BSU_03490	396079	NA	NA	NA	NA	NA
BSU_03490	396195	NA	NA	NA	NA	NA
BSU_03490	396213	NA	NA	NA	NA	NA
BSU_03490	396230	NA	NA	NA	NA	NA
BSU_03490	396302	NA	NA	NA	NA	NA
BSU_03490	396310	NA	NA	NA	NA	NA
BSU_03490	396312	NA	NA	NA	NA	NA
BSU_03490	396352	NA	NA	NA	NA	NA
BSU_03490	396396	NA	NA	NA	NA	NA
BSU_03490	396465	NA	NA	NA	NA	NA
BSU_03490	396510	NA	NA	NA	NA	NA
BSU_03490	396549	NA	NA	NA	NA	NA
BSU_03490	396632	NA	NA	NA	NA	NA
BSU_03490	396644	NA	NA	NA	NA	NA
BSU_03490	396660	NA	NA	NA	NA	NA
BSU_03490	396685	NA	NA	NA	NA	NA
BSU_03490	396694	12	1.14665	NA	NA	0
BSU_03490	396706	NA	NA	8	0.726284	NA
BSU_03490	396726	NA	NA	NA	NA	NA
BSU_03490	396770	NA	NA	NA	NA	NA
BSU_03490	396837	NA	NA	NA	NA	NA
BSU_03490	397050	NA	NA	NA	NA	NA
BSU_03490	397054	NA	NA	NA	NA	NA
BSU_03490	397269	NA	NA	NA	NA	NA
BSU_03490	397302	67	6.40211	104	9.4417	1.1204
BSU_03490	397304	79	7.54875	130	11.8021	1.1385
BSU_03490	397350	26	2.4844	52	4.72085	1.19894
BSU_03490	397385	46	4.39548	51	4.63006	1.01611
BSU_03490	397441	NA	NA	NA	NA	NA
BSU_03490	397455	12	1.14665	25	2.26964	1.21159
BSU_03490	397492	143	13.6642	156	14.1625	1.0111
BSU_03490	397554	74	7.07098	96	8.71541	1.0648
BSU_03490	397660	12	1.14665	28	2.542	1.24671
BSU_03490	397674	20	1.91108	25	2.26964	1.05329
BSU_03490	397711	12	1.14665	16	1.45257	1.07329
BSU_03490	397715	71	6.78432	70	6.35499	0.97974
BSU_03490	397751	151	14.4286	167	15.1612	1.01535
BSU_03490	397765	592	56.5679	231	20.9715	0.692485
BSU_03490	397774	NA	NA	11	0.998641	NA
BSU_03490	397790	89	8.50429	162	14.7073	1.16976
BSU_03490	397801	21	2.00663	46	4.17614	1.22714
BSU_03490	397821	NA	NA	NA	NA	NA
BSU_03490	397841	24	2.29329	29	2.63278	1.04278
BSU_03490	397904	NA	NA	NA	NA	NA
BSU_03490	397934	34	3.24883	33	2.99592	0.974885
BSU_03490	397949	37	3.53549	47	4.26692	1.05827
BSU_03490	397973	NA	NA	NA	NA	NA
BSU_03490	397983	37	3.53549	55	4.99321	1.10699
BSU_03490	398002	583	55.7079	274	24.8752	0.750136
BSU_03490	398079	NA	NA	NA	NA	NA
BSU_03490	398094	NA	NA	NA	NA	NA
BSU_03490	398148	51	4.87324	94	8.53384	1.17363
BSU_03490	398207	NA	NA	NA	NA	NA
BSU_03490	398221	29	2.77106	28	2.542	0.973261
BSU_03490	398244	62	5.92434	80	7.26284	1.06313
BSU_03490	398251	33	3.15328	38	3.44985	1.02786
BSU_03490	398301	45	4.29992	54	4.90242	1.04064
BSU_03490	398327	47	4.49103	84	7.62599	1.16409
BSU_03490	398354	NA	NA	NA	NA	NA
BSU_03490	398374	32	3.05772	45	4.08535	1.08979
BSU_03490	398462	44	4.20437	74	6.71813	1.14525
BSU_03490	398488	12	1.14665	21	1.9065	1.15756
BSU_03490	398493	NA	NA	NA	NA	NA
BSU_03500	390903	80	7.64431	151	13.7086	1.181
BSU_03500	390915	39	3.7266	41	3.72221	0.999635
BSU_03500	390922	NA	NA	NA	NA	NA
BSU_03500	390945	1005	96.0316	1506	136.723	1.1095
BSU_03500	390947	81	7.73986	94	8.53384	1.03026
BSU_03500	390981	154	14.7153	194	17.6124	1.0557
BSU_03500	390997	57	5.44657	37	3.35907	0.850218
BSU_03500	391018	151	14.4286	395	35.8603	1.28215
BSU_03510	398543	20	1.91108	35	3.17749	1.15756
BSU_03510	398564	274	26.1817	310	28.1435	1.02239
BSU_03510	398568	457	43.6681	1654	150.159	1.3828
BSU_03510	398571	23	2.19774	59	5.35635	1.27608
BSU_03510	398575	NA	NA	8	0.726284	NA
BSU_03510	398634	18	1.71997	49	4.44849	1.29449
BSU_03510	398659	NA	NA	NA	NA	NA
BSU_03510	398675	NA	NA	NA	NA	NA
BSU_03510	398718	NA	NA	NA	NA	NA
BSU_03510	398725	81	7.73986	190	17.2493	1.24835
BSU_03510	398732	NA	NA	NA	NA	NA
BSU_03510	398755	NA	NA	NA	NA	NA
BSU_03510	398776	24	2.29329	29	2.63278	1.04278
BSU_03510	398798	NA	NA	NA	NA	NA
BSU_03510	398800	219	20.9263	842	76.4414	1.40151
BSU_03510	398824	69	6.59321	120	10.8943	1.15563
BSU_03510	398859	22	2.10218	42	3.81299	1.18453
BSU_03510	398873	27	2.57995	53	4.81163	1.19315
BSU_03510	398903	NA	NA	NA	NA	NA
BSU_03510	398964	36	3.43994	80	7.26284	1.2316
BSU_03510	398975	89	8.50429	109	9.89562	1.04696
BSU_03510	399007	NA	NA	10	0.907855	NA
BSU_03510	399016	39	3.7266	77	6.99049	1.19495
BSU_03510	399020	127	12.1353	180	16.3414	1.09222
BSU_03510	399025	47	4.49103	60	5.44713	1.05981
BSU_03510	399027	91	8.6954	158	14.3441	1.15512
BSU_03510	399054	21	2.00663	44	3.99456	1.21336
BSU_03510	399078	82	7.83541	237	21.5162	1.31305
BSU_03510	399080	31	2.96217	38	3.44985	1.04723
BSU_03510	399087	23	2.19774	32	2.90514	1.08648
BSU_03510	399113	NA	NA	11	0.998641	NA
BSU_03510	399132	NA	NA	NA	NA	NA
BSU_03510	399144	NA	NA	NA	NA	NA
BSU_03510	399148	37	3.53549	44	3.99456	1.03783
BSU_03510	399207	12	1.14665	31	2.81435	1.27826
BSU_03510	399260	NA	NA	NA	NA	NA
BSU_03510	399284	33	3.15328	15	1.36178	0.739793
BSU_03510	399296	NA	NA	NA	NA	NA
BSU_03510	399322	43	4.10881	40	3.63142	0.961724
BSU_03510	399336	NA	NA	NA	NA	NA
BSU_03510	399365	87	8.31318	93	8.44306	1.0048
BSU_03510	399410	49	4.68214	100	9.07855	1.20521
BSU_03510	399425	13	1.2422	85	7.71677	1.56604
BSU_03510	399464	29	2.77106	35	3.17749	1.04241
BSU_03510	399473	NA	NA	NA	NA	NA
BSU_03510	399528	143	13.6642	196	17.794	1.08184
BSU_03510	399540	47	4.49103	99	8.98777	1.21501
BSU_03510	399603	62	5.92434	76	6.8997	1.04723
BSU_03510	399653	63	6.01989	83	7.5352	1.06958
BSU_03510	399687	34	3.24883	25	2.26964	0.888846
BSU_03510	399731	33	3.15328	82	7.44441	1.26621
BSU_03510	399741	86	8.21763	89	8.07991	0.994763
BSU_03510	399743	NA	NA	NA	NA	NA
BSU_03510	399770	NA	NA	NA	NA	NA
BSU_03510	399797	154	14.7153	130	11.8021	0.931633
BSU_03510	399883	NA	NA	NA	NA	NA
BSU_03510	399892	NA	NA	NA	NA	NA
BSU_03510	399933	135	12.8998	162	14.7073	1.04064
BSU_03510	399980	150	14.3331	160	14.5257	1.00414
BSU_03510	399984	15	1.43331	11	0.998641	0.888019
BSU_03510	400005	13	1.2422	27	2.45121	1.21064
BSU_03510	400015	23	2.19774	15	1.36178	0.851671
BSU_03510	400081	81	7.73986	89	8.07991	1.01333
BSU_03510	400089	36	3.43994	70	6.35499	1.19021
BSU_03510	400132	90	8.59984	187	16.9769	1.21077
BSU_03510	400135	52	4.9688	46	4.17614	0.946142
BSU_03510	400152	21	2.00663	61	5.53792	1.3146
BSU_03510	400194	74	7.07098	152	13.7994	1.20721
BSU_03510	400196	132	12.6131	263	23.8766	1.19777
BSU_03510	400269	41	3.91771	63	5.71949	1.11726
BSU_03510	400271	79	7.54875	108	9.80484	1.08104
BSU_03510	400349	24	2.29329	18	1.63414	0.894983
BSU_03510	400362	180	17.1997	213	19.3373	1.0363
BSU_03510	400364	318	30.3861	447	40.5811	1.08966
BSU_03510	400371	107	10.2243	133	12.0745	1.05155
BSU_03510	400406	56	5.35101	158	14.3441	1.30558
BSU_03510	400424	40	3.82215	75	6.80892	1.17894
BSU_03510	400447	39	3.7266	64	5.81028	1.13764
BSU_03510	400452	199	19.0152	243	22.0609	1.04604
BSU_03510	400475	36	3.43994	65	5.90106	1.16725
BSU_03510	400497	41	3.91771	69	6.2642	1.14545
BSU_03510	400514	42	4.01326	56	5.08399	1.07329
BSU_03510	400527	31	2.96217	26	2.36042	0.929628
BSU_03510	400535	199	19.0152	454	41.2166	1.23975
BSU_03510	400559	NA	NA	NA	NA	NA
BSU_03510	400574	NA	NA	NA	NA	NA
BSU_03510	400586	62	5.92434	45	4.08535	0.884822
BSU_03510	400651	15	1.43331	18	1.63414	1.04064
BSU_03510	400655	165	15.7664	180	16.3414	1.0111
BSU_03510	400703	17	1.62441	32	2.90514	1.18016
BSU_03510	400705	124	11.8487	116	10.5311	0.963468
BSU_03510	400708	39	3.7266	60	5.44713	1.11764
BSU_03510	400781	91	8.6954	55	4.99321	0.828092
BSU_03510	400788	NA	NA	NA	NA	NA
BSU_03510	400896	87	8.31318	123	11.1666	1.09145
BSU_03510	400898	310	29.6217	120	10.8943	0.690012
BSU_03510	400980	176	16.8175	269	24.4213	1.11561
BSU_03510	400984	55	5.25546	162	14.7073	1.31891
BSU_03510	401015	NA	NA	NA	NA	NA
BSU_03510	401049	NA	NA	NA	NA	NA
BSU_03510	401054	27	2.57995	33	2.99592	1.04632
BSU_03510	401065	16	1.52886	29	2.63278	1.16844
BSU_03510	401097	9	0.859984	10	0.907855	1.01679
BSU_03510	401108	14	1.33775	12	1.08943	0.936365
BSU_03510	401128	28	2.67551	103	9.35091	1.38779
BSU_03510	401178	NA	NA	NA	NA	NA
BSU_03510	401247	46	4.39548	58	5.26556	1.05597
BSU_03510	401316	325	31.055	394	35.7695	1.0438
BSU_03510	401336	525	50.1658	70	6.35499	0.359712
BSU_03510	401359	NA	NA	NA	NA	NA
BSU_03510	401381	366	34.9727	66	5.99185	0.45328
BSU_03510	401470	137	13.0909	230	20.8807	1.1447
BSU_03510	401643	62	5.92434	68	6.17342	1.01276
BSU_03510	401680	64	6.11544	95	8.62463	1.10655
BSU_03510	401686	NA	NA	NA	NA	NA
BSU_03510	401739	NA	NA	NA	NA	NA
BSU_03510	401747	204	19.493	354	32.1381	1.15495
BSU_03510	401751	46	4.39548	109	9.89562	1.25149
BSU_03510	401781	69	6.59321	108	9.80484	1.12298
BSU_03510	401788	150	14.3331	207	18.7926	1.08395
BSU_03510	401804	10	0.955538	NA	NA	0
BSU_03510	401832	30	2.86661	30	2.72357	0.984136
BSU_03510	401872	18	1.71997	50	4.53928	1.30075
BSU_03510	401886	9	0.859984	24	2.17885	1.2881
BSU_03510	401945	NA	NA	NA	NA	NA
BSU_03510	401976	93	8.8865	79	7.17206	0.933575
BSU_03510	401978	56	5.35101	60	5.44713	1.00552
BSU_03510	402117	78	7.4532	137	12.4376	1.1587
BSU_03510	402123	27	2.57995	35	3.17749	1.06456
BSU_03510	402126	233	22.264	247	22.424	1.00222
BSU_03510	402164	69	6.59321	57	5.17478	0.924928
BSU_03510	402230	126	12.0398	117	10.6219	0.96117
BSU_03510	402243	48	4.58658	73	6.62735	1.11407
BSU_03510	402298	112	10.702	164	14.8888	1.10232
BSU_03510	402302	91	8.6954	97	8.8062	1.00392
BSU_03510	402332	23	2.19774	38	3.44985	1.13974
BSU_03510	402335	89	8.50429	211	19.1558	1.25165
BSU_03510	402346	NA	NA	NA	NA	NA
BSU_03510	402357	13	1.2422	16	1.45257	1.04848
BSU_03520	402460	NA	NA	NA	NA	NA
BSU_03520	402589	119	11.3709	41	3.72221	0.65392
BSU_03520	402645	72	6.87987	119	10.8035	1.13985
BSU_03520	402714	8	0.764431	17	1.54335	1.21773
BSU_03520	402741	19	1.81552	49	4.44849	1.27773
BSU_03520	402792	158	15.0975	189	17.1585	1.03966
BSU_03520	402795	56	5.35101	52	4.72085	0.96117
BSU_03520	402803	NA	NA	NA	NA	NA
BSU_03520	402834	18	1.71997	54	4.90242	1.3246
BSU_03520	402877	NA	NA	NA	NA	NA
BSU_03520	402904	53	5.06435	56	5.08399	1.0012
BSU_03520	402942	NA	NA	24	2.17885	NA
BSU_03520	402957	20	1.91108	24	2.17885	1.04064
BSU_03520	402968	68	6.49766	93	8.44306	1.08116
BSU_03530	403248	177	16.913	228	20.6991	1.0626
BSU_03530	403258	27	2.57995	31	2.81435	1.02695
BSU_03530	403312	NA	NA	NA	NA	NA
BSU_03530	403378	60	5.73323	262	23.7858	1.44094
BSU_03530	403420	13	1.2422	NA	NA	0
BSU_03530	403447	NA	NA	NA	NA	NA
BSU_03530	403496	37	3.53549	45	4.08535	1.0448
BSU_03530	403529	77	7.35764	143	12.9823	1.17598
BSU_03530	403553	NA	NA	NA	NA	NA
BSU_03530	403583	337	32.2016	130	11.8021	0.688937
BSU_03530	403630	78	7.4532	70	6.35499	0.950601
BSU_03530	403694	39	3.7266	59	5.35635	1.11243
BSU_03530	403718	272	25.9906	275	24.966	0.987535
BSU_03530	403720	143	13.6642	99	8.98777	0.870177
BSU_03530	403820	83	7.93097	97	8.8062	1.03244
BSU_03530	403870	121	11.562	115	10.4403	0.968375
BSU_03530	403877	58	5.54212	99	8.98777	1.14983
BSU_03530	403891	110	10.5109	184	16.7045	1.14357
BSU_03530	403903	50	4.77769	101	9.16934	1.20203
BSU_03530	403915	75	7.16654	123	11.1666	1.13744
BSU_03530	403938	NA	NA	28	2.542	NA
BSU_03530	403996	93	8.8865	131	11.8929	1.09031
BSU_03530	404013	19	1.81552	27	2.45121	1.09303
BSU_03530	404061	16	1.52886	31	2.81435	1.1891
BSU_03530	404070	43	4.10881	63	5.71949	1.1025
BSU_03530	404144	23	2.19774	30	2.72357	1.06648
BSU_03530	404155	16	1.52886	NA	NA	0
BSU_03530	404163	15	1.43331	24	2.17885	1.12979
BSU_03530	404177	116	11.0842	222	20.1544	1.18529
BSU_03530	404222	13	1.2422	12	1.08943	0.959331
BSU_03530	404250	13	1.2422	10	0.907855	0.90283
BSU_03530	404266	NA	NA	NA	NA	NA
BSU_03530	404297	16	1.52886	43	3.90378	1.29051
BSU_03530	404333	411	39.2726	184	16.7045	0.735078
BSU_03530	404337	84	8.02652	63	5.71949	0.894983
BSU_03530	404373	NA	NA	NA	NA	NA
BSU_03530	404382	42	4.01326	44	3.99456	0.998553
BSU_03530	404385	43	4.10881	37	3.35907	0.937564
BSU_03530	404403	20	1.91108	49	4.44849	1.26184
BSU_03530	404407	25	2.38885	22	1.99728	0.944521
BSU_03530	404439	37	3.53549	59	5.35635	1.12874
BSU_03530	404441	76	7.26209	96	8.71541	1.05653
BSU_03540	404475	NA	NA	NA	NA	NA
BSU_03540	404499	NA	NA	NA	NA	NA
BSU_03540	404505	NA	NA	NA	NA	NA
BSU_03540	404511	24	2.29329	10	0.907855	0.712828
BSU_03540	404571	219	20.9263	391	35.4971	1.16377
BSU_03540	404573	123	11.7531	214	19.4281	1.15576
BSU_03540	404589	194	18.5374	294	26.691	1.11297
BSU_03540	404604	29	2.77106	13	1.18021	0.735489
BSU_03540	404610	87	8.31318	94	8.53384	1.00812
BSU_03540	404612	NA	NA	NA	NA	NA
BSU_03540	404628	22	2.10218	29	2.63278	1.06975
BSU_03540	404657	46	4.39548	28	2.542	0.83029
BSU_03540	404664	NA	NA	NA	NA	NA
BSU_03540	404671	60	5.73323	80	7.26284	1.07329
BSU_03540	404673	75	7.16654	98	8.89698	1.06703
BSU_03540	404697	192	18.3463	268	24.3305	1.08749
BSU_03540	404699	409	39.0815	337	30.5947	0.924127
BSU_03540	404735	288	27.5195	223	20.2452	0.904865
BSU_03540	404756	227	21.6907	331	30.05	1.10102
BSU_03540	404758	323	30.8639	742	67.3629	1.24189
BSU_03540	404781	21	2.00663	16	1.45257	0.899864
BSU_03540	404802	11	1.05109	10	0.907855	0.9546
BSU_03540	404811	216	20.6396	381	34.5893	1.16002
BSU_03540	404820	43	4.10881	98	8.89698	1.23942
BSU_03540	404829	33	3.15328	56	5.08399	1.14803
BSU_03540	404846	18	1.71997	11	0.998641	0.831518
BSU_03540	404853	NA	NA	NA	NA	NA
BSU_03540	404868	NA	NA	NA	NA	NA
BSU_03540	404877	12	1.14665	28	2.542	1.24671
BSU_03540	404890	76	7.26209	164	14.8888	1.22249
BSU_03540	404905	25	2.38885	55	4.99321	1.22848
BSU_03540	404912	NA	NA	NA	NA	NA
BSU_03540	404923	25	2.38885	14	1.271	0.80445
BSU_03540	404939	NA	NA	NA	NA	NA
BSU_03540	404956	66	6.30655	69	6.2642	0.997912
BSU_03540	404964	50	4.77769	66	5.99185	1.07017
BSU_03540	404991	62	5.92434	168	15.252	1.29306
BSU_03540	405000	27	2.57995	66	5.99185	1.26113
BSU_03540	405005	70	6.68877	90	8.1707	1.06202
BSU_03550	405086	85	8.12207	97	8.8062	1.02506
BSU_03550	405119	101	9.65094	136	12.3468	1.07634
BSU_03550	405143	51	4.87324	108	9.80484	1.21666
BSU_03550	405146	166	15.8619	256	23.2411	1.11838
BSU_03550	405169	73	6.97543	187	16.9769	1.27565
BSU_03550	405224	1148	109.696	153	13.8902	0.359572
BSU_03550	405228	223	21.3085	174	15.7967	0.907243
BSU_03550	405236	70	6.68877	148	13.4363	1.21617
BSU_03550	405251	13	1.2422	16	1.45257	1.04848
BSU_03550	405275	109	10.4154	96	8.71541	0.944779
BSU_03550	405277	322	30.7683	234	21.2438	0.885204
BSU_03550	405281	66	6.30655	64	5.81028	0.9746
BSU_03550	405322	78	7.4532	114	10.3496	1.10174
BSU_03550	405367	NA	NA	8	0.726284	NA
BSU_03550	405448	50	4.77769	89	8.07991	1.16283
BSU_03550	405497	81	7.73986	134	12.1653	1.14014
BSU_03550	405502	128	12.2309	220	19.9728	1.15198
BSU_03550	405528	113	10.7976	142	12.8915	1.05493
BSU_03550	405549	41	3.91771	63	5.71949	1.11726
BSU_03550	405590	8	0.764431	22	1.99728	1.29763
BSU_03550	405612	101	9.65094	98	8.89698	0.974792
BSU_03550	405654	9	0.859984	NA	NA	0
BSU_03550	405661	28	2.67551	26	2.36042	0.96117
BSU_03550	405704	200	19.1108	104	9.4417	0.781482
BSU_03550	405730	72	6.87987	108	9.80484	1.10979
BSU_03550	405762	NA	NA	NA	NA	NA
BSU_03550	405772	NA	NA	NA	NA	NA
BSU_03550	405810	NA	NA	9	0.81707	NA
BSU_03550	405822	18	1.71997	32	2.90514	1.16244
BSU_03550	405828	NA	NA	NA	NA	NA
BSU_03550	405840	47	4.49103	49	4.44849	0.997051
BSU_03550	405849	47	4.49103	72	6.53656	1.11632
BSU_03550	405893	22	2.10218	19	1.72493	0.938704
BSU_03550	405927	NA	NA	NA	NA	NA
BSU_03550	405933	45	4.29992	141	12.8008	1.33808
BSU_03550	405942	79	7.54875	97	8.8062	1.04775
BSU_03550	405950	NA	NA	NA	NA	NA
BSU_03550	405961	37	3.53549	67	6.08263	1.16815
BSU_03550	405963	91	8.6954	188	17.0677	1.209
BSU_03550	405968	NA	NA	NA	NA	NA
BSU_03550	405975	22	2.10218	42	3.81299	1.18453
BSU_03550	405977	472	45.1014	448	40.6719	0.967963
BSU_03550	405979	145	13.8553	228	20.6991	1.1244
BSU_03550	406001	NA	NA	NA	NA	NA
BSU_03560	406140	144	13.7597	168	15.252	1.03191
BSU_03560	406142	199	19.0152	566	51.3846	1.30808
BSU_03560	406150	317	30.2906	197	17.8848	0.836714
BSU_03560	406153	NA	NA	9	0.81707	NA
BSU_03560	406162	41	3.91771	52	4.72085	1.05779
BSU_03560	406188	100	9.55538	185	16.7953	1.17479
BSU_03560	406214	53	5.06435	55	4.99321	0.995615
BSU_03560	406236	NA	NA	NA	NA	NA
BSU_03560	406295	96	9.17317	181	16.4322	1.18066
BSU_03560	406299	65	6.211	56	5.08399	0.93795
BSU_03560	406320	40	3.82215	113	10.2588	1.30597
BSU_03560	406323	255	24.3662	256	23.2411	0.985349
BSU_03560	406325	349	33.3483	232	21.0622	0.85759
BSU_03560	406413	29	2.77106	42	3.81299	1.09892
BSU_03560	406451	84	8.02652	176	15.9783	1.21336
BSU_03560	406455	NA	NA	NA	NA	NA
BSU_03560	406472	106	10.1287	47	4.26692	0.732096
BSU_03560	406476	NA	NA	NA	NA	NA
BSU_03560	406513	NA	NA	NA	NA	NA
BSU_03560	406543	34	3.24883	29	2.63278	0.934842
BSU_03560	406562	21	2.00663	24	2.17885	1.02552
BSU_03560	406571	33	3.15328	39	3.54064	1.03591
BSU_03560	406594	NA	NA	NA	NA	NA
BSU_03560	406659	NA	NA	NA	NA	NA
BSU_03560	406736	75	7.16654	298	27.0541	1.41169
BSU_03560	406738	50	4.77769	52	4.72085	0.996291
BSU_03560	406756	53	5.06435	35	3.17749	0.855545
BSU_03560	406775	NA	NA	NA	NA	NA
BSU_03560	406785	NA	NA	NA	NA	NA
BSU_03560	406787	30	2.86661	17	1.54335	0.808118
BSU_03560	406805	NA	NA	NA	NA	NA
BSU_03560	406838	21	2.00663	45	4.08535	1.22032
BSU_03560	406869	190	18.1552	416	37.7668	1.227
BSU_03560	406878	52	4.9688	118	10.7127	1.23808
BSU_03560	406896	70	6.68877	105	9.53248	1.10979
BSU_03560	406919	8	0.764431	17	1.54335	1.21773
BSU_03560	406938	54	5.15991	117	10.6219	1.22375
BSU_03560	406944	256	24.4618	611	55.47	1.25374
BSU_03560	406968	84	8.02652	132	11.9837	1.12421
BSU_03560	407052	96	9.17317	166	15.0704	1.15385
BSU_03560	407058	24	2.29329	13	1.18021	0.794135
BSU_03560	407115	NA	NA	10	0.907855	NA
BSU_03560	407129	20	1.91108	40	3.63142	1.19894
BSU_03560	407133	152	14.5242	228	20.6991	1.10979
BSU_03560	407144	67	6.40211	74	6.71813	1.01493
BSU_03560	407166	37	3.53549	54	4.90242	1.1013
BSU_03560	407168	98	9.36427	140	12.71	1.09467
BSU_03560	407188	66	6.30655	86	7.80756	1.06617
BSU_03560	407234	122	11.6576	122	11.0758	0.984136
BSU_03560	407261	102	9.74649	109	9.89562	1.00471
BSU_03560	407315	41	3.91771	40	3.63142	0.976484
BSU_03560	407350	13	1.2422	17	1.54335	1.06727
BSU_03560	407361	159	15.1931	144	13.0731	0.953427
BSU_03560	407365	37	3.53549	63	5.71949	1.14907
BSU_03560	407373	NA	NA	NA	NA	NA
BSU_03560	407389	NA	NA	NA	NA	NA
BSU_03560	407392	24	2.29329	35	3.17749	1.10106
BSU_03560	407402	33	3.15328	25	2.26964	0.898098
BSU_03560	407426	55	5.25546	53	4.81163	0.972657
BSU_03560	407461	66	6.30655	105	9.53248	1.12803
BSU_03560	407463	15	1.43331	26	2.36042	1.1546
BSU_03569	407461	66	6.30655	105	9.53248	1.12803
BSU_03569	407463	15	1.43331	26	2.36042	1.1546
BSU_03569	407476	15	1.43331	28	2.542	1.17756
BSU_03569	407492	NA	NA	NA	NA	NA
BSU_03569	407514	20	1.91108	31	2.81435	1.11995
BSU_03569	407523	87	8.31318	159	14.4349	1.17101
BSU_03569	407536	NA	NA	NA	NA	NA
BSU_03569	407554	158	15.0975	171	15.5243	1.00864
BSU_03569	407564	200	19.1108	234	21.2438	1.03279
BSU_03569	407566	230	21.9774	333	30.2316	1.09882
BSU_03569	407601	27	2.57995	98	8.89698	1.38364
BSU_03570	407652	46	4.39548	55	4.99321	1.03951
BSU_03570	407676	48	4.58658	13	1.18021	0.579328
BSU_03570	407698	108	10.3198	182	16.523	1.14587
BSU_03570	407705	10	0.955538	26	2.36042	1.28025
BSU_03570	407711	13	1.2422	8	0.726284	0.833677
BSU_03570	407740	NA	NA	12	1.08943	NA
BSU_03570	407753	56	5.35101	68	6.17342	1.04431
BSU_03570	407814	18	1.71997	45	4.08535	1.2681
BSU_03570	407818	70	6.68877	91	8.26148	1.06544
BSU_03570	407918	NA	NA	NA	NA	NA
BSU_03570	407931	8	0.764431	11	0.998641	1.08283
BSU_03570	407940	NA	NA	NA	NA	NA
BSU_03570	407960	86	8.21763	246	22.3332	1.30984
BSU_03570	407971	502	47.968	93	8.44306	0.461639
BSU_03570	408024	20	1.91108	21	1.9065	0.999256
BSU_03570	408029	35	3.34438	311	28.2343	1.66111
BSU_03570	408064	64	6.11544	129	11.7113	1.20136
BSU_03570	408114	21	2.00663	39	3.54064	1.17598
BSU_03570	408116	76	7.26209	81	7.35363	1.00388
BSU_03570	408125	80	7.64431	23	2.08807	0.597835
BSU_03580	408241	17	1.62441	30	2.72357	1.16016
BSU_03580	408246	18	1.71997	17	1.54335	0.966423
BSU_03580	408292	104	9.9376	86	7.80756	0.925241
BSU_03580	408335	37	3.53549	52	4.72085	1.0896
BSU_03580	408414	62	5.92434	140	12.71	1.23656
BSU_03580	408464	29	2.77106	16	1.45257	0.799836
BSU_03580	408513	174	16.6264	232	21.0622	1.07329
BSU_03580	408517	187	17.8686	288	26.1462	1.11797
BSU_03580	408532	NA	NA	NA	NA	NA
BSU_03580	408552	24	2.29329	30	2.72357	1.05329
BSU_03580	408580	13	1.2422	32	2.90514	1.26329
BSU_03580	408618	NA	NA	NA	NA	NA
BSU_03580	408620	51	4.87324	129	11.7113	1.27172
BSU_03580	408624	55	5.25546	69	6.2642	1.05441
BSU_03580	408641	82	7.83541	110	9.98641	1.07517
BSU_03580	408677	NA	NA	NA	NA	NA
BSU_03580	408713	40	3.82215	57	5.17478	1.09389
BSU_03580	408737	44	4.20437	77	6.99049	1.15756
BSU_03580	408763	NA	NA	NA	NA	NA
BSU_03580	408785	NA	NA	20	1.81571	NA
BSU_03580	408807	62	5.92434	66	5.99185	1.00351
BSU_03580	408819	17	1.62441	15	1.36178	0.945348
BSU_03580	408853	68	6.49766	114	10.3496	1.14426
BSU_03590	409209	35	3.34438	64	5.81028	1.17117
BSU_03590	409232	36	3.43994	43	3.90378	1.0392
BSU_03590	409300	NA	NA	NA	NA	NA
BSU_03590	409405	8	0.764431	19	1.72493	1.2522
BSU_03590	409481	NA	NA	12	1.08943	NA
BSU_03590	409542	NA	NA	NA	NA	NA
BSU_03590	409544	NA	NA	NA	NA	NA
BSU_03590	409573	51	4.87324	91	8.26148	1.16358
BSU_03590	409683	25	2.38885	28	2.542	1.01926
BSU_03590	409721	27	2.57995	28	2.542	0.995407
BSU_03590	409726	NA	NA	NA	NA	NA
BSU_03590	409856	18	1.71997	83	7.5352	1.45781
BSU_03590	409888	107	10.2243	123	11.1666	1.02732
BSU_03590	409892	10	0.955538	20	1.81571	1.19894
BSU_03590	409901	NA	NA	NA	NA	NA
BSU_03590	409931	37	3.53549	47	4.26692	1.05827
BSU_03590	409939	NA	NA	NA	NA	NA
BSU_03590	409945	76	7.26209	83	7.5352	1.01144
BSU_03600	409966	60	5.73323	97	8.8062	1.133
BSU_03600	409978	19	1.81552	20	1.81571	1.00003
BSU_03600	410033	91	8.6954	104	9.4417	1.02552
BSU_03600	410041	28	2.67551	25	2.26964	0.949016
BSU_03600	410045	99	9.45983	228	20.6991	1.24267
BSU_03600	410060	36	3.43994	36	3.26828	0.984136
BSU_03600	410062	85	8.12207	523	47.4808	1.54722
BSU_03600	410070	NA	NA	NA	NA	NA
BSU_03600	410153	241	23.0285	242	21.9701	0.985419
BSU_03600	410159	14	1.33775	19	1.72493	1.07877
BSU_03600	410171	NA	NA	NA	NA	NA
BSU_03600	410177	48	4.58658	53	4.81163	1.01484
BSU_03600	410184	34	3.24883	88	7.98913	1.27885
BSU_03600	410263	NA	NA	NA	NA	NA
BSU_03600	410295	42	4.01326	43	3.90378	0.991428
BSU_03600	410300	167	15.9575	248	22.5148	1.10668
BSU_03600	410326	122	11.6576	139	12.6192	1.02456
BSU_03600	410340	36	3.43994	31	2.81435	0.937796
BSU_03600	410354	10	0.955538	12	1.08943	1.04064
BSU_03600	410376	129	12.3264	200	18.1571	1.12003
BSU_03600	410387	12	1.14665	26	2.36042	1.22375
BSU_03600	410404	8	0.764431	57	5.17478	1.59266
BSU_03600	410445	8	0.764431	NA	NA	0
BSU_03600	410454	62	5.92434	67	6.08263	1.00817
BSU_03600	410458	272	25.9906	364	33.0459	1.07443
BSU_03600	410460	60	5.73323	165	14.9796	1.29764
BSU_03600	410513	NA	NA	NA	NA	NA
BSU_03600	410538	39	3.7266	40	3.63142	0.991982
BSU_03600	410540	53	5.06435	77	6.99049	1.09989
BSU_03600	410555	NA	NA	NA	NA	NA
BSU_03600	410567	136	12.9953	205	18.611	1.11131
BSU_03600	410569	158	15.0975	183	16.6138	1.02966
BSU_03600	410572	169	16.1486	218	19.7912	1.06304
BSU_03600	410589	34	3.24883	36	3.26828	1.00185
BSU_03600	410657	69	6.59321	101	9.16934	1.10221
BSU_03600	410661	38	3.63104	49	4.44849	1.06292
BSU_03610	410657	69	6.59321	101	9.16934	1.10221
BSU_03610	410661	38	3.63104	49	4.44849	1.06292
BSU_03610	410688	NA	NA	NA	NA	NA
BSU_03610	410697	NA	NA	9	0.81707	NA
BSU_03610	410728	11	1.05109	14	1.271	1.05887
BSU_03610	410769	NA	NA	22	1.99728	NA
BSU_03610	410783	60	5.73323	99	8.98777	1.13933
BSU_03610	410829	10	0.955538	9	0.81707	0.951485
BSU_03610	410845	152	14.5242	121	10.9851	0.91345
BSU_03610	410849	NA	NA	NA	NA	NA
BSU_03610	410857	NA	NA	NA	NA	NA
BSU_03610	410868	58	5.54212	64	5.81028	1.01464
BSU_03610	410876	515	49.2102	468	42.4876	0.954477
BSU_03610	410883	42	4.01326	67	6.08263	1.12887
BSU_03610	410941	386	36.8838	104	9.4417	0.577714
BSU_03610	410946	NA	NA	NA	NA	NA
BSU_03610	410961	44	4.20437	73	6.62735	1.14103
BSU_03610	410965	43	4.10881	36	3.26828	0.929073
BSU_03610	410975	97	9.26872	510	46.3006	1.4985
BSU_03610	411013	19	1.81552	52	4.72085	1.29615
BSU_03610	411030	131	12.5175	134	12.1653	0.991153
BSU_03610	411033	21	2.00663	NA	NA	0
BSU_03610	411055	NA	NA	NA	NA	NA
BSU_03610	411080	77	7.35764	98	8.89698	1.05887
BSU_03610	411084	42	4.01326	58	5.26556	1.08416
BSU_03610	411098	32	3.05772	35	3.17749	1.01191
BSU_03610	411174	197	18.8241	376	34.1354	1.18446
BSU_03610	411195	NA	NA	NA	NA	NA
BSU_03610	411207	NA	NA	NA	NA	NA
BSU_03610	411237	23	2.19774	12	1.08943	0.782519
BSU_03610	411251	37	3.53549	67	6.08263	1.16815
BSU_03610	411264	35	3.34438	45	4.08535	1.06202
BSU_03610	411284	12	1.14665	37	3.35907	1.33309
BSU_03610	411299	58	5.54212	125	11.3482	1.2221
BSU_03610	411339	NA	NA	NA	NA	NA
BSU_03610	411372	17	1.62441	17	1.54335	0.984136
BSU_03610	411423	128	12.2309	187	16.9769	1.10161
BSU_03610	411427	172	16.4353	328	29.7777	1.18419
BSU_03610	411439	21	2.00663	34	3.08671	1.13346
BSU_03610	411448	27	2.57995	31	2.81435	1.02695
BSU_03620	411579	NA	NA	NA	NA	NA
BSU_03620	411584	23	2.19774	53	4.81163	1.24284
BSU_03620	411610	14	1.33775	NA	NA	0
BSU_03620	411618	151	14.4286	222	20.1544	1.10357
BSU_03620	411652	990	94.5983	112	10.168	0.308792
BSU_03620	411664	57	5.44657	74	6.71813	1.06503
BSU_03620	411673	NA	NA	NA	NA	NA
BSU_03620	411700	77	7.35764	114	10.3496	1.10574
BSU_03620	411730	86	8.21763	89	8.07991	0.994763
BSU_03620	411841	81	7.73986	115	10.4403	1.09275
BSU_03620	411843	98	9.36427	183	16.6138	1.17768
BSU_03620	411907	231	22.0729	328	29.7777	1.09279
BSU_03620	411927	NA	NA	NA	NA	NA
BSU_03620	411986	84	8.02652	272	24.6937	1.34827
BSU_03620	412081	66	6.30655	88	7.98913	1.07329
BSU_03620	412084	46	4.39548	75	6.80892	1.13563
BSU_03620	412101	14	1.33775	13	1.18021	0.96117
BSU_03620	412121	10	0.955538	11	0.998641	1.01367
BSU_03620	412149	43	4.10881	68	6.17342	1.12617
BSU_03620	412174	16	1.52886	NA	NA	0
BSU_03620	412181	32	3.05772	21	1.9065	0.853602
BSU_03620	412202	59	5.63768	17	1.54335	0.598519
BSU_03620	412228	313	29.9083	70	6.35499	0.519992
BSU_03620	412253	NA	NA	NA	NA	NA
BSU_03620	412272	218	20.8307	222	20.1544	0.989771
BSU_03620	412276	41	3.91771	101	9.16934	1.26353
BSU_03620	412300	35	3.34438	58	5.26556	1.14067
BSU_03620	412355	16	1.52886	23	2.08807	1.0966
BSU_03620	412396	NA	NA	NA	NA	NA
BSU_03620	412420	36	3.43994	36	3.26828	0.984136
BSU_03620	412428	77	7.35764	105	9.53248	1.08025
BSU_03620	412444	NA	NA	NA	NA	NA
BSU_03630	412560	38	3.63104	50	4.53928	1.06918
BSU_03630	412717	85	8.12207	88	7.98913	0.994885
BSU_03630	412719	170	16.2441	197	17.8848	1.02982
BSU_03630	412724	70	6.68877	80	7.26284	1.02552
BSU_03630	412733	81	7.73986	111	10.0772	1.08178
BSU_03630	412750	232	22.1685	299	27.1449	1.06276
BSU_03630	412756	91	8.6954	113	10.2588	1.05124
BSU_03630	412764	147	14.0464	265	24.0582	1.16676
BSU_03630	412803	NA	NA	NA	NA	NA
BSU_03630	412872	8	0.764431	NA	NA	0
BSU_03630	412931	NA	NA	NA	NA	NA
BSU_03630	412971	33	3.15328	16	1.45257	0.759793
BSU_03630	412976	11	1.05109	20	1.81571	1.16941
BSU_03630	412983	NA	NA	NA	NA	NA
BSU_03630	413026	62	5.92434	91	8.26148	1.10305
BSU_03630	413028	NA	NA	NA	NA	NA
BSU_03630	413045	25	2.38885	38	3.44985	1.1139
BSU_03630	413064	22	2.10218	43	3.90378	1.19182
BSU_03630	413073	NA	NA	9	0.81707	NA
BSU_03640	413163	18	1.71997	32	2.90514	1.16244
BSU_03640	413216	73	6.97543	65	5.90106	0.948165
BSU_03640	413233	117	11.1798	87	7.89834	0.892323
BSU_03640	413251	52	4.9688	78	7.08127	1.10979
BSU_03640	413288	NA	NA	44	3.99456	NA
BSU_03640	413305	38	3.63104	63	5.71949	1.14081
BSU_03640	413309	73	6.97543	87	7.89834	1.03851
BSU_03640	413319	94	8.98206	271	24.6029	1.31227
BSU_03640	413325	NA	NA	NA	NA	NA
BSU_03640	413330	17	1.62441	25	2.26964	1.10365
BSU_03640	413410	13	1.2422	NA	NA	0
BSU_03640	413442	16	1.52886	48	4.35771	1.3246
BSU_03640	413513	39	3.7266	58	5.26556	1.10713
BSU_03640	413528	40	3.82215	61	5.53792	1.11491
BSU_03640	413530	104	9.9376	124	11.2574	1.03865
BSU_03640	413549	39	3.7266	52	4.72085	1.07329
BSU_03640	413568	162	15.4797	124	11.2574	0.901294
BSU_03640	413571	83	7.93097	89	8.07991	1.00577
BSU_03640	413575	19	1.81552	22	1.99728	1.02957
BSU_03640	413646	68	6.49766	75	6.80892	1.0145
BSU_03640	413705	30	2.86661	29	2.63278	0.97363
BSU_03640	413759	141	13.4731	181	16.4322	1.06153
BSU_03640	413786	144	13.7597	199	18.0663	1.08439
BSU_03640	413814	106	10.1287	182	16.523	1.15166
BSU_03640	413829	55	5.25546	69	6.2642	1.05441
BSU_03640	413862	45	4.29992	97	8.8062	1.22216
BSU_03640	413936	22	2.10218	36	3.26828	1.13676
BSU_03640	413955	25	2.38885	32	2.90514	1.06064
BSU_03640	413988	41	3.91771	37	3.35907	0.952324
BSU_03640	414014	NA	NA	NA	NA	NA
BSU_03640	414023	NA	NA	NA	NA	NA
BSU_03640	414033	26	2.4844	50	4.53928	1.18679
BSU_03640	414064	149	14.2375	250	22.6964	1.14452
BSU_03640	414066	156	14.9064	290	26.3278	1.17629
BSU_03640	414070	185	17.6775	192	17.4308	0.995646
BSU_03640	414096	34	3.24883	30	2.72357	0.945348
BSU_03640	414110	36	3.43994	55	4.99321	1.11548
BSU_03640	414129	27	2.57995	57	5.17478	1.2157
BSU_03640	414139	8	0.764431	NA	NA	0
BSU_03640	414150	107	10.2243	20	1.81571	0.464402
BSU_03640	414183	266	25.4173	299	27.1449	1.02038
BSU_03640	414196	NA	NA	NA	NA	NA
BSU_03640	414225	15	1.43331	30	2.72357	1.19894
BSU_03640	414285	14	1.33775	11	0.998641	0.9094
BSU_03640	414301	93	8.8865	123	11.1666	1.07078
BSU_03640	414403	76	7.26209	85	7.71677	1.01882
BSU_03640	414473	61	5.82878	49	4.44849	0.916251
BSU_03640	414504	17	1.62441	25	2.26964	1.10365
BSU_03640	414529	22	2.10218	35	3.17749	1.12803
BSU_03640	414556	93	8.8865	78	7.08127	0.929627
BSU_03640	414565	51	4.87324	232	21.0622	1.45362
BSU_03640	414572	NA	NA	NA	NA	NA
BSU_03640	414576	44	4.20437	47	4.26692	1.00458
BSU_03651	414600	2788	266.404	1072	97.3221	0.687898
BSU_03651	414653	67	6.40211	267	24.2397	1.4126
BSU_03651	414673	42	4.01326	65	5.90106	1.11948
BSU_03651	414696	354	33.8261	74	6.71813	0.499066
BSU_03651	414726	42	4.01326	61	5.53792	1.09979
BSU_03651	414742	8	0.764431	10	0.907855	1.05329
BSU_03651	414756	NA	NA	NA	NA	NA
BSU_03652	414836	564	53.8924	357	32.4104	0.842408
BSU_03652	414916	104	9.9376	72	6.53656	0.870177
BSU_03652	414944	43	4.10881	54	4.90242	1.05473
BSU_03652	414986	NA	NA	NA	NA	NA
BSU_03652	415080	121	11.562	219	19.882	1.168
BSU_03652	415083	463	44.2414	134	12.1653	0.599889
BSU_03652	415087	56	5.35101	73	6.62735	1.06629
BSU_03652	415108	NA	NA	NA	NA	NA
BSU_03652	415131	16	1.52886	12	1.08943	0.894983
BSU_03652	415188	35	3.34438	34	3.08671	0.975153
BSU_03652	415214	207	19.7796	461	41.8521	1.23228
BSU_03652	415216	85	8.12207	105	9.53248	1.04962
BSU_03652	415273	29	2.77106	20	1.81571	0.868988
BSU_03652	415281	18	1.71997	28	2.542	1.12106
BSU_03660	415390	73	6.97543	100	9.07855	1.08167
BSU_03660	415395	58	5.54212	141	12.8008	1.25943
BSU_03660	415446	26	2.4844	115	10.4403	1.44491
BSU_03660	415449	18	1.71997	40	3.63142	1.23159
BSU_03660	415472	NA	NA	9	0.81707	NA
BSU_03660	415485	46	4.39548	50	4.53928	1.00998
BSU_03660	415508	NA	NA	NA	NA	NA
BSU_03660	415520	28	2.67551	26	2.36042	0.96117
BSU_03660	415526	32	3.05772	53	4.81163	1.1405
BSU_03660	415577	NA	NA	22	1.99728	NA
BSU_03660	415616	354	33.8261	291	26.4186	0.923402
BSU_03660	415619	72	6.87987	115	10.4403	1.12925
BSU_03660	415646	47	4.49103	121	10.9851	1.27719
BSU_03660	415654	16	1.52886	61	5.53792	1.39887
BSU_03660	415659	74	7.07098	87	7.89834	1.03429
BSU_03660	415671	19	1.81552	38	3.44985	1.19894
BSU_03660	415703	15	1.43331	49	4.44849	1.35099
BSU_03660	415706	59	5.63768	60	5.44713	0.989345
BSU_03660	415718	18	1.71997	20	1.81571	1.01679
BSU_03660	415862	89	8.50429	135	12.256	1.11325
BSU_03660	415887	NA	NA	NA	NA	NA
BSU_03660	415915	8	0.764431	54	4.90242	1.57591
BSU_03660	415927	35	3.34438	244	22.1517	1.58592
BSU_03660	415937	50	4.77769	139	12.6192	1.301
BSU_03660	415957	14	1.33775	NA	NA	0
BSU_03660	415967	37	3.53549	38	3.44985	0.992401
BSU_03660	415999	NA	NA	NA	NA	NA
BSU_03660	416012	46	4.39548	79	7.17206	1.15173
BSU_03660	416022	167	15.9575	109	9.89562	0.851917
BSU_03660	416024	33	3.15328	39	3.54064	1.03591
BSU_03660	416032	12	1.14665	NA	NA	0
BSU_03660	416040	247	23.6018	406	36.8589	1.13815
BSU_03660	416046	65	6.211	123	11.1666	1.18179
BSU_03660	416068	NA	NA	NA	NA	NA
BSU_03660	416089	109	10.4154	202	18.3387	1.17532
BSU_03660	416091	55	5.25546	53	4.81163	0.972657
BSU_03660	416105	NA	NA	30	2.72357	NA
BSU_03660	416111	8	0.764431	11	0.998641	1.08283
BSU_03660	416193	NA	NA	9	0.81707	NA
BSU_03670	416236	45	4.29992	118	10.7127	1.28289
BSU_03670	416238	77	7.35764	136	12.3468	1.16042
BSU_03670	416303	NA	NA	NA	NA	NA
BSU_03670	416329	81	7.73986	69	6.2642	0.934446
BSU_03670	416348	NA	NA	NA	NA	NA
BSU_03670	416364	32	3.05772	178	16.1598	1.51595
BSU_03670	416411	99	9.45983	130	11.8021	1.06856
BSU_03670	416463	NA	NA	NA	NA	NA
BSU_03670	416535	39	3.7266	57	5.17478	1.10174
BSU_03670	416558	NA	NA	NA	NA	NA
BSU_03670	416568	115	10.9887	186	16.8861	1.13314
BSU_03670	416573	98	9.36427	200	18.1571	1.20521
BSU_03670	416579	83	7.93097	91	8.26148	1.01265
BSU_03670	416595	NA	NA	NA	NA	NA
BSU_03670	416600	35	3.34438	31	2.81435	0.946526
BSU_03670	416618	19	1.81552	NA	NA	0
BSU_03670	416627	11	1.05109	9	0.81707	0.921948
BSU_03670	416670	41	3.91771	44	3.99456	1.00602
BSU_03670	416703	NA	NA	NA	NA	NA
BSU_03670	416754	51	4.87324	59	5.35635	1.02929
BSU_03670	416770	23	2.19774	27	2.45121	1.03383
BSU_03670	416772	36	3.43994	32	2.90514	0.947635
BSU_03670	416828	NA	NA	NA	NA	NA
BSU_03670	416842	11	1.05109	25	2.26964	1.23856
BSU_03670	416888	NA	NA	NA	NA	NA
BSU_03670	416905	25	2.38885	22	1.99728	0.944521
BSU_03670	416924	NA	NA	NA	NA	NA
BSU_03670	416933	205	19.5885	126	11.439	0.833297
BSU_03670	416937	33	3.15328	90	8.1707	1.29506
BSU_03670	416979	NA	NA	NA	NA	NA
BSU_03670	416987	29	2.77106	35	3.17749	1.04241
BSU_03670	417011	NA	NA	NA	NA	NA
BSU_03670	417044	NA	NA	NA	NA	NA
BSU_03670	417108	111	10.6065	87	7.89834	0.908637
BSU_03670	417113	512	48.9236	110	9.98641	0.507552
BSU_03670	417160	183	17.4863	264	23.9674	1.09771
BSU_03670	417166	67	6.40211	60	5.44713	0.949939
BSU_03670	417192	17	1.62441	39	3.54064	1.24146
BSU_03670	417204	NA	NA	NA	NA	NA
BSU_03670	417218	22	2.10218	26	2.36042	1.03591
BSU_03670	417229	44	4.20437	28	2.542	0.844066
BSU_03670	417236	57	5.44657	27	2.45121	0.752574
BSU_03670	417274	85	8.12207	97	8.8062	1.02506
BSU_03670	417288	49	4.68214	76	6.8997	1.12016
BSU_03670	417309	70	6.68877	57	5.17478	0.920469
BSU_03670	417312	38	3.63104	60	5.44713	1.12569
BSU_03670	417332	30	2.86661	24	2.17885	0.914984
BSU_03670	417341	43	4.10881	41	3.72221	0.969376
BSU_03670	417347	8	0.764431	18	1.63414	1.23544
BSU_03670	417349	162	15.4797	536	48.6611	1.35496
BSU_03670	417357	NA	NA	NA	NA	NA
BSU_03670	417373	NA	NA	NA	NA	NA
BSU_03670	417398	107	10.2243	56	5.08399	0.783482
BSU_03670	417405	63	6.01989	92	8.35227	1.10148
BSU_03670	417415	8	0.764431	8	0.726284	0.984136
BSU_03670	417434	NA	NA	NA	NA	NA
BSU_03670	417441	NA	NA	NA	NA	NA
BSU_03670	417467	NA	NA	NA	NA	NA
BSU_03670	417481	428	40.897	625	56.741	1.10148
BSU_03670	417483	28	2.67551	43	3.90378	1.11708
BSU_03670	417496	NA	NA	NA	NA	NA
BSU_03670	417506	65	6.211	111	10.0772	1.14998
BSU_03670	417549	NA	NA	NA	NA	NA
BSU_03670	417560	17	1.62441	19	1.72493	1.01861
BSU_03670	417562	52	4.9688	136	12.3468	1.28208
BSU_03670	417568	139	13.282	97	8.8062	0.872644
BSU_03670	417571	25	2.38885	29	2.63278	1.03013
BSU_03670	417576	46	4.39548	60	5.44713	1.06648
BSU_03670	417595	18	1.71997	22	1.99728	1.04632
BSU_03670	417598	54	5.15991	48	4.35771	0.947635
BSU_03670	417630	19	1.81552	38	3.44985	1.19894
BSU_03670	417635	114	10.8931	103	9.35091	0.95269
BSU_03670	417639	52	4.9688	169	15.3428	1.34941
BSU_03670	417683	36	3.43994	90	8.1707	1.2681
BSU_03670	417689	57	5.44657	117	10.6219	1.20699
BSU_03670	417698	NA	NA	NA	NA	NA
BSU_03680	418006	9	0.859984	9	0.81707	0.984136
BSU_03680	418009	69	6.59321	115	10.4403	1.14244
BSU_03680	418034	14	1.33775	27	2.45121	1.18767
BSU_03680	418043	18	1.71997	27	2.45121	1.10979
BSU_03680	418067	NA	NA	9	0.81707	NA
BSU_03680	418082	34	3.24883	50	4.53928	1.10365
BSU_03680	418101	35	3.34438	47	4.26692	1.0755
BSU_03680	418106	89	8.50429	135	12.256	1.11325
BSU_03680	418131	166	15.8619	212	19.2465	1.05994
BSU_03680	418135	54	5.15991	90	8.1707	1.14244
BSU_03680	418138	8	0.764431	12	1.08943	1.10979
BSU_03680	418163	43	4.10881	91	8.26148	1.21646
BSU_03680	418214	124	11.8487	158	14.3441	1.05923
BSU_03680	418232	56	5.35101	130	11.8021	1.24513
BSU_03680	418246	NA	NA	NA	NA	NA
BSU_03680	418253	31	2.96217	54	4.90242	1.15613
BSU_03680	418266	NA	NA	NA	NA	NA
BSU_03680	418278	228	21.7863	134	12.1653	0.81942
BSU_03680	418282	55	5.25546	127	11.5298	1.24348
BSU_03680	418298	178	17.0086	572	51.9293	1.34591
BSU_03680	418300	161	15.3842	255	23.1503	1.12665
BSU_03680	418304	68	6.49766	50	4.53928	0.888846
BSU_03680	418322	13	1.2422	21	1.9065	1.13276
BSU_03680	418343	357	34.1127	473	42.9416	1.07133
BSU_03680	418347	347	33.1572	606	55.016	1.15693
BSU_03680	418363	NA	NA	NA	NA	NA
BSU_03680	418393	157	15.0019	199	18.0663	1.0576
BSU_03680	418397	1712	163.588	887	80.5268	0.780334
BSU_03680	418448	NA	NA	NA	NA	NA
BSU_03680	418465	89	8.50429	74	6.71813	0.926937
BSU_03680	418483	102	9.74649	196	17.794	1.18655
BSU_03680	418500	14	1.33775	34	3.08671	1.25911
BSU_03680	418520	16	1.52886	24	2.17885	1.10979
BSU_03680	418559	16	1.52886	15	1.36178	0.964136
BSU_03680	418571	NA	NA	NA	NA	NA
BSU_03680	418668	45	4.29992	51	4.63006	1.02292
BSU_03680	418689	45	4.29992	90	8.1707	1.19894
BSU_03680	418703	68	6.49766	109	9.89562	1.13036
BSU_03680	418708	54	5.15991	103	9.35091	1.18425
BSU_03680	418721	NA	NA	10	0.907855	NA
BSU_03680	418763	NA	NA	NA	NA	NA
BSU_03680	418770	NA	NA	NA	NA	NA
BSU_03680	418780	40	3.82215	35	3.17749	0.942755
BSU_03680	418783	21	2.00663	36	3.26828	1.15117
BSU_03680	418805	69	6.59321	103	9.35091	1.10829
BSU_03680	418815	297	28.3795	30	2.72357	0.273677
BSU_03680	418821	NA	NA	NA	NA	NA
BSU_03680	418850	56	5.35101	79	7.17206	1.09077
BSU_03680	418897	NA	NA	NA	NA	NA
BSU_03680	418912	12	1.14665	NA	NA	0
BSU_03680	418961	NA	NA	NA	NA	NA
BSU_03680	419047	17	1.62441	9	0.81707	0.787043
BSU_03680	419055	18	1.71997	40	3.63142	1.23159
BSU_03680	419071	100	9.55538	103	9.35091	0.993297
BSU_03680	419077	NA	NA	NA	NA	NA
BSU_03680	419168	103	9.84204	116	10.5311	1.02097
BSU_03680	419216	NA	NA	NA	NA	NA
BSU_03680	419225	99	9.45983	278	25.2384	1.30412
BSU_03680	419231	NA	NA	NA	NA	NA
BSU_03680	419297	93	8.8865	107	9.71405	1.02759
BSU_03680	419337	88	8.40874	155	14.0718	1.15957
BSU_03680	419384	8	0.764431	11	0.998641	1.08283
BSU_03680	419390	NA	NA	NA	NA	NA
BSU_03680	419406	NA	NA	NA	NA	NA
BSU_03680	419415	134	12.8042	209	18.9742	1.12189
BSU_03680	419444	NA	NA	NA	NA	NA
BSU_03680	419458	14	1.33775	24	2.17885	1.15117
BSU_03680	419487	425	40.6104	529	48.0256	1.05198
BSU_03680	419489	67	6.40211	93	8.44306	1.08576
BSU_03680	419519	NA	NA	NA	NA	NA
BSU_03680	419522	30	2.86661	116	10.5311	1.40325
BSU_03680	419565	9	0.859984	9	0.81707	0.984136
BSU_03680	419588	59	5.63768	79	7.17206	1.0746
BSU_03680	419612	74	7.07098	63	5.71949	0.934264
BSU_03680	419639	55	5.25546	100	9.07855	1.16941
BSU_03680	419690	10	0.955538	NA	NA	0
BSU_03680	419720	24	2.29329	41	3.72221	1.15009
BSU_03680	419725	26	2.4844	22	1.99728	0.932366
BSU_03680	419735	27	2.57995	44	3.99456	1.13548
BSU_03690	419764	NA	NA	NA	NA	NA
BSU_03690	419786	16	1.52886	28	2.542	1.15756
BSU_03690	419788	37	3.53549	102	9.26013	1.29839
BSU_03690	419797	109	10.4154	104	9.4417	0.969584
BSU_03690	419814	103	9.84204	154	13.981	1.10879
BSU_03690	419817	80	7.64431	119	10.8035	1.1072
BSU_03690	419829	NA	NA	NA	NA	NA
BSU_03690	419864	NA	NA	NA	NA	NA
BSU_03690	419876	293	27.9973	305	27.6896	0.996575
BSU_03690	419882	52	4.9688	89	8.07991	1.15068
BSU_03690	419884	124	11.8487	124	11.2574	0.984136
BSU_03690	419898	NA	NA	9	0.81707	NA
BSU_03690	419936	14	1.33775	36	3.26828	1.27683
BSU_03690	419940	190	18.1552	42	3.81299	0.516385
BSU_03690	419943	26	2.4844	29	2.63278	1.01798
BSU_03690	419952	59	5.63768	48	4.35771	0.920192
BSU_03690	419955	34	3.24883	104	9.4417	1.33062
BSU_03690	419976	100	9.55538	61	5.53792	0.830953
BSU_03700	420117	187	17.8686	NA	NA	0
BSU_03700	420124	NA	NA	NA	NA	NA
BSU_03700	420139	NA	NA	NA	NA	NA
BSU_03700	420163	25	2.38885	35	3.17749	1.08841
BSU_03700	420228	9	0.859984	25	2.26964	1.30075
BSU_03700	420238	NA	NA	NA	NA	NA
BSU_03700	420240	31	2.96217	37	3.35907	1.03897
BSU_03700	420295	11	1.05109	19	1.72493	1.15351
BSU_03700	420324	73	6.97543	171	15.5243	1.24793
BSU_03700	420331	49	4.68214	89	8.07991	1.16909
BSU_03700	420335	159	15.1931	205	18.611	1.06288
BSU_03700	420337	138	13.1864	282	25.6015	1.20561
BSU_03700	420355	31	2.96217	22	1.99728	0.877857
BSU_03700	420358	76	7.26209	112	10.168	1.10431
BSU_03700	420378	67	6.40211	165	14.9796	1.26344
BSU_03700	420393	18	1.71997	39	3.54064	1.22375
BSU_03700	420406	NA	NA	NA	NA	NA
BSU_03700	420415	44	4.20437	53	4.81163	1.04181
BSU_03700	420504	29	2.77106	52	4.72085	1.1651
BSU_03700	420637	23	2.19774	121	10.9851	1.49867
BSU_03700	420658	150	14.3331	91	8.26148	0.829254
BSU_03700	420677	NA	NA	8	0.726284	NA
BSU_03700	420682	27	2.57995	57	5.17478	1.2157
BSU_03700	420696	14	1.33775	37	3.35907	1.28532
BSU_03700	420727	9	0.859984	8	0.726284	0.947635
BSU_03700	420733	NA	NA	16	1.45257	NA
BSU_03700	420739	NA	NA	NA	NA	NA
BSU_03700	420752	137	13.0909	240	21.7885	1.15789
BSU_03700	420765	81	7.73986	105	9.53248	1.06456
BSU_03700	420813	60	5.73323	103	9.35091	1.1516
BSU_03700	420817	134	12.8042	73	6.62735	0.795907
BSU_03700	420826	293	27.9973	99	8.98777	0.647874
BSU_03700	420842	87	8.31318	140	12.71	1.13157
BSU_03700	420844	110	10.5109	142	12.8915	1.06327
BSU_03700	420874	NA	NA	NA	NA	NA
BSU_03700	420889	99	9.45983	150	13.6178	1.11291
BSU_03700	420893	222	21.2129	474	43.0323	1.21921
BSU_03700	420898	14	1.33775	13	1.18021	0.96117
BSU_03700	420918	NA	NA	NA	NA	NA
BSU_03700	420925	NA	NA	14	1.271	NA
BSU_03700	420933	25	2.38885	79	7.17206	1.3407
BSU_03700	420952	33	3.15328	32	2.90514	0.9746
BSU_03700	420979	10	0.955538	17	1.54335	1.14858
BSU_03700	420993	120	11.4665	146	13.2547	1.04491
BSU_03700	421025	19	1.81552	48	4.35771	1.27134
BSU_03700	421028	21	2.00663	35	3.17749	1.14244
BSU_03700	421056	92	8.79095	77	6.99049	0.928979
BSU_03700	421074	10	0.955538	8	0.726284	0.914984
BSU_03700	421107	164	15.6708	219	19.882	1.07376
BSU_03700	421109	450	42.9992	598	54.2898	1.07226
BSU_03700	421143	14	1.33775	32	2.90514	1.24032
BSU_03700	421158	40	3.82215	37	3.35907	0.959976
BSU_03700	421296	NA	NA	150	13.6178	NA
BSU_03700	421308	15	1.43331	37	3.35907	1.26394
BSU_03700	421326	NA	NA	NA	NA	NA
BSU_03700	421336	NA	NA	NA	NA	NA
BSU_03700	421360	47	4.49103	101	9.16934	1.2212
BSU_03700	421429	NA	NA	NA	NA	NA
BSU_03700	421438	16	1.52886	19	1.72493	1.03739
BSU_03700	421444	117	11.1798	192	17.4308	1.13764
BSU_03700	421447	39	3.7266	60	5.44713	1.11764
BSU_03700	421462	NA	NA	NA	NA	NA
BSU_03700	421472	NA	NA	NA	NA	NA
BSU_03700	421485	NA	NA	NA	NA	NA
BSU_03700	421495	101	9.65094	324	29.4145	1.34537
BSU_03700	421512	75	7.16654	77	6.99049	0.992292
BSU_03700	421541	506	48.3502	756	68.6339	1.10857
BSU_03700	421543	886	84.6607	865	78.5295	0.976701
BSU_03700	421578	23	2.19774	21	1.9065	0.955944
BSU_03700	421648	52	4.9688	53	4.81163	0.990039
BSU_03700	421738	42	4.01326	54	4.90242	1.06202
BSU_03700	421742	759	72.5253	346	31.4118	0.740681
BSU_03710	421738	42	4.01326	54	4.90242	1.06202
BSU_03710	421742	759	72.5253	346	31.4118	0.740681
BSU_03710	421750	75	7.16654	134	12.1653	1.16399
BSU_03710	421753	15	1.43331	11	0.998641	0.888019
BSU_03710	421802	13	1.2422	42	3.81299	1.34756
BSU_03710	421829	NA	NA	NA	NA	NA
BSU_03710	421869	43	4.10881	41	3.72221	0.969376
BSU_03710	421889	NA	NA	NA	NA	NA
BSU_03710	421951	89	8.50429	65	5.90106	0.88675
BSU_03710	421959	14	1.33775	8	0.726284	0.810711
BSU_03710	421973	73	6.97543	128	11.6206	1.15817
BSU_03710	421979	415	39.6548	947	85.9739	1.23983
BSU_03710	421981	84	8.02652	91	8.26148	1.00894
BSU_03710	422014	31	2.96217	24	2.17885	0.904822
BSU_03710	422028	NA	NA	NA	NA	NA
BSU_03710	422039	18	1.71997	34	3.08671	1.18123
BSU_03710	422047	38	3.63104	58	5.26556	1.11518
BSU_03710	422095	22	2.10218	24	2.17885	1.0111
BSU_03710	422098	85	8.12207	106	9.62327	1.05256
BSU_03710	422102	162	15.4797	498	45.2112	1.33217
BSU_03710	422156	NA	NA	NA	NA	NA
BSU_03710	422174	35	3.34438	103	9.35091	1.31864
BSU_03710	422201	8	0.764431	27	2.45121	1.3611
BSU_03710	422216	17	1.62441	50	4.53928	1.31846
BSU_03710	422225	8	0.764431	16	1.45257	1.19894
BSU_03710	422253	29	2.77106	45	4.08535	1.1203
BSU_03710	422276	NA	NA	NA	NA	NA
BSU_03710	422312	30	2.86661	57	5.17478	1.18305
BSU_03710	422334	36	3.43994	55	4.99321	1.11548
BSU_03710	422336	498	47.5858	455	41.3074	0.95615
BSU_03710	422354	31	2.96217	48	4.35771	1.11963
BSU_03710	422435	23	2.19774	51	4.63006	1.23092
BSU_03710	422445	33	3.15328	124	11.2574	1.39438
BSU_03710	422449	79	7.54875	74	6.71813	0.963874
BSU_03710	422454	60	5.73323	42	3.81299	0.873602
BSU_03710	422495	107	10.2243	183	16.6138	1.15045
BSU_03710	422501	44	4.20437	78	7.08127	1.16156
BSU_03710	422513	116	11.0842	260	23.6042	1.23426
BSU_03710	422519	50	4.77769	55	4.99321	1.01367
BSU_03710	422522	118	11.2754	146	13.2547	1.05012
BSU_03710	422567	NA	NA	NA	NA	NA
BSU_03710	422579	64	6.11544	116	10.5311	1.16844
BSU_03710	422590	NA	NA	NA	NA	NA
BSU_03710	422616	170	16.2441	89	8.07991	0.783579
BSU_03710	422645	27	2.57995	51	4.63006	1.18123
BSU_03710	422648	171	16.3397	180	16.3414	1.00003
BSU_03710	422650	885	84.5651	1425	129.369	1.13177
BSU_03710	422664	11	1.05109	26	2.36042	1.25071
BSU_03710	422702	NA	NA	NA	NA	NA
BSU_03710	422747	16	1.52886	14	1.271	0.942755
BSU_03710	422762	NA	NA	34	3.08671	NA
BSU_03710	422771	17	1.62441	31	2.81435	1.17032
BSU_03710	422776	42	4.01326	932	84.6121	1.94477
BSU_03710	422783	NA	NA	NA	NA	NA
BSU_03710	422803	325	31.055	316	28.6882	0.975433
BSU_03710	422805	277	26.4684	419	38.0391	1.11239
BSU_03710	422807	210	20.0663	400	36.3142	1.18383
BSU_03710	422814	NA	NA	NA	NA	NA
BSU_03710	422859	31	2.96217	53	4.81163	1.15034
BSU_03710	422898	316	30.195	395	35.8603	1.05329
BSU_03710	422900	15	1.43331	12	1.08943	0.914984
BSU_03710	422945	8	0.764431	13	1.18021	1.1346
BSU_03710	422955	77	7.35764	337	30.5947	1.44165
BSU_03720	422998	60	5.73323	73	6.62735	1.04491
BSU_03720	423004	69	6.59321	99	8.98777	1.09602
BSU_03720	423026	30	2.86661	45	4.08535	1.10979
BSU_03720	423052	20	1.91108	26	2.36042	1.06544
BSU_03720	423059	62	5.92434	42	3.81299	0.863441
BSU_03720	423094	10	0.955538	8	0.726284	0.914984
BSU_03720	423103	42	4.01326	68	6.17342	1.13346
BSU_03720	423106	25	2.38885	25	2.26964	0.984136
BSU_03720	423135	33	3.15328	64	5.81028	1.18941
BSU_03720	423141	34	3.24883	42	3.81299	1.04962
BSU_03720	423153	120	11.4665	281	25.5107	1.24782
BSU_03720	423162	NA	NA	10	0.907855	NA
BSU_03720	423186	122	11.6576	430	39.0378	1.37455
BSU_03720	423188	208	19.8752	289	26.237	1.08606
BSU_03720	423197	137	13.0909	155	14.0718	1.02239
BSU_03720	423237	111	10.6065	120	10.8943	1.0083
BSU_03720	423239	111	10.6065	145	13.1639	1.06694
BSU_03720	423246	80	7.64431	100	9.07855	1.05329
BSU_03720	423255	82	7.83541	89	8.07991	1.00952
BSU_03720	423257	94	8.98206	158	14.3441	1.14507
BSU_03720	423309	71	6.78432	93	8.44306	1.06779
BSU_03720	423317	141	13.4731	103	9.35091	0.886817
BSU_03720	423323	46	4.39548	71	6.44577	1.11865
BSU_03720	423329	48	4.58658	45	4.08535	0.964136
BSU_03720	423334	NA	NA	NA	NA	NA
BSU_03720	423343	53	5.06435	69	6.2642	1.06589
BSU_03720	423346	17	1.62441	23	2.08807	1.07781
BSU_03720	423352	79	7.54875	141	12.8008	1.16367
BSU_03720	423355	54	5.15991	40	3.63142	0.891133
BSU_03720	423361	907	86.6673	998	90.604	1.01377
BSU_03720	423363	171	16.3397	283	25.6923	1.14026
BSU_03720	423370	NA	NA	NA	NA	NA
BSU_03720	423388	NA	NA	NA	NA	NA
BSU_03720	423426	56	5.35101	64	5.81028	1.02552
BSU_03720	423430	29	2.77106	53	4.81163	1.17101
BSU_03720	423458	143	13.6642	143	12.9823	0.984136
BSU_03720	423473	93	8.8865	168	15.252	1.1674
BSU_03720	423475	121	11.562	145	13.1639	1.04021
BSU_03720	423490	23	2.19774	52	4.72085	1.23694
BSU_03720	423552	251	23.984	195	17.7032	0.905899
BSU_03720	423577	29	2.77106	29	2.63278	0.984136
BSU_03720	423596	NA	NA	NA	NA	NA
BSU_03720	423647	14	1.33775	18	1.63414	1.06202
BSU_03720	423650	22	2.10218	30	2.72357	1.08025
BSU_03720	423683	24	2.29329	36	3.26828	1.10979
BSU_03720	423686	90	8.59984	125	11.3482	1.08594
BSU_03720	423689	40	3.82215	37	3.35907	0.959976
BSU_03720	423710	92	8.79095	118	10.7127	1.06127
BSU_03720	423736	26	2.4844	58	5.26556	1.23278
BSU_03720	423772	NA	NA	NA	NA	NA
BSU_03720	423794	13	1.2422	12	1.08943	0.959331
BSU_03720	423824	15	1.43331	17	1.54335	1.02292
BSU_03720	423837	85	8.12207	75	6.80892	0.945348
BSU_03720	423841	352	33.6349	662	60.1	1.17989
BSU_03720	423843	147	14.0464	162	14.7073	1.01425
BSU_03720	423866	110	10.5109	160	14.5257	1.10026
BSU_03720	423875	10	0.955538	NA	NA	0
BSU_03720	423903	NA	NA	NA	NA	NA
BSU_03720	423925	140	13.3775	225	20.4267	1.13117
BSU_03720	423935	257	24.5573	1289	117.023	1.48391
BSU_03720	423937	NA	NA	NA	NA	NA
BSU_03720	423950	NA	NA	NA	NA	NA
BSU_03720	423996	35	3.34438	41	3.72221	1.03317
BSU_03720	423998	56	5.35101	51	4.63006	0.955152
BSU_03720	424018	NA	NA	13	1.18021	NA
BSU_03720	424040	99	9.45983	153	13.8902	1.11904
BSU_03730	424209	46	4.39548	209	18.9742	1.45324
BSU_03730	424211	215	20.5441	51	4.63006	0.538245
BSU_03730	424237	27	2.57995	215	19.5189	1.62713
BSU_03730	424261	79	7.54875	110	9.98641	1.08672
BSU_03730	424306	23	2.19774	78	7.08127	1.36259
BSU_03730	424318	84	8.02652	108	9.80484	1.06202
BSU_03730	424352	27	2.57995	29	2.63278	1.00628
BSU_03730	424403	NA	NA	NA	NA	NA
BSU_03730	424408	110	10.5109	121	10.9851	1.01367
BSU_03730	424438	181	17.2952	312	28.3251	1.15288
BSU_03730	424445	11	1.05109	18	1.63414	1.13676
BSU_03730	424536	112	10.702	117	10.6219	0.997671
BSU_03730	424558	11	1.05109	26	2.36042	1.25071
BSU_03730	424576	NA	NA	NA	NA	NA
BSU_03730	424606	81	7.73986	204	18.5203	1.27039
BSU_03730	424608	224	21.4041	216	19.6097	0.972865
BSU_03730	424623	21	2.00663	17	1.54335	0.918651
BSU_03730	424643	158	15.0975	179	16.2506	1.02281
BSU_03730	424647	123	11.7531	212	19.2465	1.15285
BSU_03730	424667	NA	NA	NA	NA	NA
BSU_03730	424678	NA	NA	NA	NA	NA
BSU_03730	424698	11	1.05109	20	1.81571	1.16941
BSU_03730	424788	28	2.67551	50	4.53928	1.16382
BSU_03730	424816	90	8.59984	172	15.6151	1.18486
BSU_03730	424819	100	9.55538	92	8.35227	0.958296
BSU_03730	424849	46	4.39548	113	10.2588	1.26266
BSU_03730	424851	NA	NA	NA	NA	NA
BSU_03730	424857	NA	NA	NA	NA	NA
BSU_03730	424877	71	6.78432	132	11.9837	1.17631
BSU_03730	424880	59	5.63768	70	6.35499	1.03712
BSU_03740	424905	73	6.97543	67	6.08263	0.957557
BSU_03740	424922	34	3.24883	61	5.53792	1.16528
BSU_03740	424946	NA	NA	NA	NA	NA
BSU_03740	424985	NA	NA	NA	NA	NA
BSU_03740	425006	342	32.6794	498	45.2112	1.1006
BSU_03740	425008	1151	109.982	688	62.4605	0.82465
BSU_03740	425023	64	6.11544	114	10.3496	1.16305
BSU_03740	425050	NA	NA	NA	NA	NA
BSU_03740	425168	23	2.19774	52	4.72085	1.23694
BSU_03740	425227	NA	NA	NA	NA	NA
BSU_03740	425233	NA	NA	NA	NA	NA
BSU_03740	425303	37	3.53549	60	5.44713	1.13395
BSU_03740	425319	37	3.53549	37	3.35907	0.984136
BSU_03740	425381	164	15.6708	286	25.9647	1.15648
BSU_03740	425388	301	28.7617	327	29.6869	1.00981
BSU_03740	425401	NA	NA	13	1.18021	NA
BSU_03740	425445	19	1.81552	31	2.81435	1.13585
BSU_03740	425461	26	2.4844	44	3.99456	1.14717
BSU_03740	425472	335	32.0105	439	39.8549	1.06793
BSU_03740	425476	87	8.31318	175	15.8875	1.20072
BSU_03740	425510	14	1.33775	21	1.9065	1.10979
BSU_03740	425518	40	3.82215	91	8.26148	1.23887
BSU_03740	425524	9	0.859984	11	0.998641	1.04632
BSU_03740	425542	236	22.5507	299	27.1449	1.05746
BSU_03740	425544	491	46.9169	862	78.2571	1.15856
BSU_03740	425547	107	10.2243	195	17.7032	1.17013
BSU_03740	425566	38	3.63104	79	7.17206	1.21094
BSU_03740	425572	36	3.43994	85	7.71677	1.25038
BSU_03740	425574	80	7.64431	57	5.17478	0.879087
BSU_03740	425607	174	16.6264	122	11.0758	0.87411
BSU_03740	425614	350	33.4438	180	16.3414	0.778056
BSU_03740	425616	370	35.3549	575	52.2017	1.12077
BSU_03740	425626	155	14.8108	400	36.3142	1.27794
BSU_03740	425628	139	13.282	101	9.16934	0.885168
BSU_03740	425636	14	1.33775	25	2.26964	1.16382
BSU_03740	425683	20	1.91108	21	1.9065	0.999256
BSU_03740	425685	56	5.35101	98	8.89698	1.15756
BSU_03740	425689	NA	NA	NA	NA	NA
BSU_03740	425708	150	14.3331	1691	153.518	1.73493
BSU_03740	425716	122	11.6576	281	25.5107	1.2427
BSU_03740	425762	33	3.15328	24	2.17885	0.885447
BSU_03740	425780	NA	NA	NA	NA	NA
BSU_03740	425801	NA	NA	NA	NA	NA
BSU_03740	425827	NA	NA	NA	NA	NA
BSU_03740	425879	35	3.34438	71	6.44577	1.20334
BSU_03740	425905	134	12.8042	286	25.9647	1.21909
BSU_03740	425962	56	5.35101	71	6.44577	1.05768
BSU_03740	426004	91	8.6954	103	9.35091	1.02252
BSU_03740	426057	190	18.1552	192	17.4308	0.987381
BSU_03740	426063	60	5.73323	128	11.6206	1.21895
BSU_03740	426094	24	2.29329	21	1.9065	0.942755
BSU_03740	426266	24	2.29329	84	7.62599	1.37237
BSU_03740	426281	553	52.8413	769	69.8141	1.08633
BSU_03740	426289	10	0.955538	NA	NA	0
BSU_03740	426299	28	2.67551	118	10.7127	1.42993
BSU_03740	426308	NA	NA	NA	NA	NA
BSU_03740	426325	NA	NA	NA	NA	NA
BSU_03740	426334	80	7.64431	174	15.7967	1.22494
BSU_03740	426355	8	0.764431	12	1.08943	1.10979
BSU_03750	426584	54	5.15991	82	7.44441	1.11359
BSU_03750	426587	24	2.29329	52	4.72085	1.22375
BSU_03750	426593	98	9.36427	136	12.3468	1.08569
BSU_03750	426600	99	9.45983	219	19.882	1.23019
BSU_03750	426606	227	21.6907	482	43.7586	1.2175
BSU_03750	426611	177	16.913	281	25.5107	1.12738
BSU_03750	426615	171	16.3397	227	20.6083	1.07193
BSU_03750	426639	11	1.05109	27	2.45121	1.26241
BSU_03750	426677	NA	NA	17	1.54335	NA
BSU_03750	426685	15	1.43331	NA	NA	0
BSU_03750	426696	NA	NA	NA	NA	NA
BSU_03750	426716	NA	NA	22	1.99728	NA
BSU_03750	426729	16	1.52886	20	1.81571	1.05329
BSU_03750	426744	151	14.4286	177	16.069	1.03337
BSU_03750	426773	15	1.43331	27	2.45121	1.16629
BSU_03750	426798	37	3.53549	34	3.08671	0.957932
BSU_03750	426865	72	6.87987	154	13.981	1.21975
BSU_03750	426928	486	46.4392	286	25.9647	0.819817
BSU_03750	426930	662	63.2566	972	88.2436	1.10317
BSU_03750	426951	NA	NA	NA	NA	NA
BSU_03750	426963	288	27.5195	146	13.2547	0.773601
BSU_03750	426984	46	4.39548	100	9.07855	1.22478
BSU_03750	426990	77	7.35764	142	12.8915	1.1738
BSU_03750	426993	203	19.3974	339	30.7763	1.14306
BSU_03750	427010	193	18.4419	275	24.966	1.09387
BSU_03750	427013	82	7.83541	131	11.8929	1.12932
BSU_03750	427016	NA	NA	NA	NA	NA
BSU_03750	427031	NA	NA	NA	NA	NA
BSU_03750	427066	184	17.5819	279	25.3292	1.11314
BSU_03750	427069	223	21.3085	136	12.3468	0.830883
BSU_03750	427124	36	3.43994	72	6.53656	1.19894
BSU_03750	427132	NA	NA	18	1.63414	NA
BSU_03750	427141	14	1.33775	13	1.18021	0.96117
BSU_03750	427170	55	5.25546	57	5.17478	0.995205
BSU_03750	427219	142	13.5686	163	14.798	1.02688
BSU_03750	427221	108	10.3198	134	12.1653	1.05099
BSU_03750	427235	NA	NA	9	0.81707	NA
BSU_03750	427240	60	5.73323	60	5.44713	0.984136
BSU_03750	427242	25	2.38885	35	3.17749	1.08841
BSU_03750	427258	175	16.7219	128	11.6206	0.887212
BSU_03760	427258	175	16.7219	128	11.6206	0.887212
BSU_03760	427262	111	10.6065	151	13.7086	1.07951
BSU_03760	427266	14	1.33775	16	1.45257	1.02552
BSU_03760	427268	19	1.81552	17	1.54335	0.949667
BSU_03760	427281	69	6.59321	114	10.3496	1.13974
BSU_03760	427288	57	5.44657	39	3.54064	0.866532
BSU_03760	427305	NA	NA	14	1.271	NA
BSU_03760	427318	NA	NA	8	0.726284	NA
BSU_03760	427358	NA	NA	NA	NA	NA
BSU_03760	427371	110	10.5109	191	17.34	1.15514
BSU_03760	427388	181	17.2952	168	15.252	0.961038
BSU_03760	427445	66	6.30655	68	6.17342	0.993388
BSU_03760	427451	16	1.52886	14	1.271	0.942755
BSU_03760	427464	13	1.2422	8	0.726284	0.833677
BSU_03760	427486	NA	NA	NA	NA	NA
BSU_03760	427495	37	3.53549	58	5.26556	1.12344
BSU_03760	427514	NA	NA	NA	NA	NA
BSU_03760	427576	31	2.96217	56	5.08399	1.1674
BSU_03760	427654	196	18.7285	311	28.2343	1.12721
BSU_03760	427656	369	35.2594	382	34.6801	0.994866
BSU_03760	427675	NA	NA	NA	NA	NA
BSU_03760	427742	148	14.142	333	30.2316	1.23545
BSU_03760	427744	433	41.3748	545	49.4781	1.05543
BSU_03760	427751	103	9.84204	102	9.26013	0.981113
BSU_03760	427777	NA	NA	NA	NA	NA
BSU_03760	427849	150	14.3331	289	26.237	1.18737
BSU_03760	427868	108	10.3198	114	10.3496	1.00089
BSU_03760	427892	NA	NA	NA	NA	NA
BSU_03760	427911	NA	NA	NA	NA	NA
BSU_03760	427927	107	10.2243	117	10.6219	1.01182
BSU_03760	427930	48	4.58658	73	6.62735	1.11407
BSU_03760	427947	NA	NA	19	1.72493	NA
BSU_03760	427999	55	5.25546	70	6.35499	1.05887
BSU_03760	428022	44	4.20437	44	3.99456	0.984136
BSU_03760	428074	235	22.4551	241	21.8793	0.991949
BSU_03760	428089	NA	NA	NA	NA	NA
BSU_03760	428098	99	9.45983	130	11.8021	1.06856
BSU_03760	428148	11	1.05109	31	2.81435	1.30522
BSU_03760	428165	NA	NA	14	1.271	NA
BSU_03760	428191	10	0.955538	14	1.271	1.08841
BSU_03760	428205	20	1.91108	32	2.90514	1.12979
BSU_03760	428295	100	9.55538	197	17.8848	1.19426
BSU_03760	428313	242	23.124	549	49.8413	1.238
BSU_03760	428324	48	4.58658	63	5.71949	1.06841
BSU_03760	428356	44	4.20437	23	2.08807	0.783105
BSU_03760	428377	NA	NA	NA	NA	NA
BSU_03760	428417	150	14.3331	160	14.5257	1.00414
BSU_03760	428419	188	17.9641	265	24.0582	1.09052
BSU_03760	428431	20	1.91108	40	3.63142	1.19894
BSU_03760	428452	NA	NA	NA	NA	NA
BSU_03760	428473	NA	NA	10	0.907855	NA
BSU_03760	428482	70	6.68877	108	9.80484	1.11852
BSU_03760	428498	142	13.5686	150	13.6178	1.00112
BSU_03760	428500	153	14.6197	240	21.7885	1.12366
BSU_03760	428509	8	0.764431	24	2.17885	1.3246
BSU_03760	428531	214	20.4485	263	23.8766	1.04803
BSU_03760	428540	NA	NA	NA	NA	NA
BSU_03760	428595	136	12.9953	622	56.4686	1.45529
BSU_03760	428649	NA	NA	NA	NA	NA
BSU_03760	428666	366	34.9727	506	45.9375	1.08452
BSU_03770	428844	NA	NA	NA	NA	NA
BSU_03770	428875	NA	NA	16	1.45257	NA
BSU_03770	428885	41	3.91771	38	3.44985	0.960588
BSU_03770	428891	312	29.8128	385	34.9524	1.04929
BSU_03770	428893	95	9.07761	116	10.5311	1.04603
BSU_03770	428928	77	7.35764	35	3.17749	0.739792
BSU_03770	428987	94	8.98206	77	6.99049	0.922314
BSU_03770	428990	24	2.29329	33	2.99592	1.08283
BSU_03770	428997	18	1.71997	21	1.9065	1.03191
BSU_03770	429019	13	1.2422	24	2.17885	1.17414
BSU_03770	429029	46	4.39548	61	5.53792	1.0716
BSU_03770	429042	NA	NA	NA	NA	NA
BSU_03770	429051	139	13.282	167	15.1612	1.04101
BSU_03770	429055	8	0.764431	NA	NA	0
BSU_03770	429084	NA	NA	9	0.81707	NA
BSU_03770	429134	10	0.955538	27	2.45121	1.29195
BSU_03770	429137	87	8.31318	240	21.7885	1.29861
BSU_03770	429161	8	0.764431	14	1.271	1.15756
BSU_03770	429172	NA	NA	NA	NA	NA
BSU_03770	429184	NA	NA	NA	NA	NA
BSU_03770	429196	141	13.4731	199	18.0663	1.09091
BSU_03770	429200	576	55.039	360	32.6828	0.838476
BSU_03770	429203	194	18.5374	317	28.779	1.13631
BSU_03770	429205	74	7.07098	84	7.62599	1.02342
BSU_03770	429244	173	16.5308	81	7.35363	0.748969
BSU_03770	429263	NA	NA	NA	NA	NA
BSU_03770	429268	NA	NA	NA	NA	NA
BSU_03770	429284	19	1.81552	36	3.26828	1.18219
BSU_03770	429287	57	5.44657	59	5.35635	0.994824
BSU_03770	429290	130	12.422	317	28.779	1.26038
BSU_03770	429292	51	4.87324	76	6.8997	1.10776
BSU_03770	429305	NA	NA	NA	NA	NA
BSU_03770	429319	37	3.53549	41	3.72221	1.01595
BSU_03770	429322	NA	NA	NA	NA	NA
BSU_03770	429324	39	3.7266	49	4.44849	1.05487
BSU_03770	429335	NA	NA	NA	NA	NA
BSU_03770	429344	43	4.10881	37	3.35907	0.937564
BSU_03770	429362	107	10.2243	169	15.3428	1.12578
BSU_03770	429364	40	3.82215	46	4.17614	1.02745
BSU_03770	429506	542	51.7902	167	15.1612	0.619292
BSU_03770	429509	53	5.06435	103	9.35091	1.19005
BSU_03770	429522	13	1.2422	18	1.63414	1.08499
BSU_03770	429527	97	9.26872	142	12.8915	1.10225
BSU_03770	429530	93	8.8865	170	15.4335	1.17107
BSU_03770	429546	62	5.92434	48	4.35771	0.904822
BSU_03770	429563	12	1.14665	17	1.54335	1.09208
BSU_03770	429626	16	1.52886	17	1.54335	1.00292
BSU_03770	429633	54	5.15991	74	6.71813	1.08178
BSU_03770	429647	35	3.34438	51	4.63006	1.10081
BSU_03770	429650	NA	NA	NA	NA	NA
BSU_03770	429652	114	10.8931	190	17.2493	1.14244
BSU_03770	429670	31	2.96217	27	2.45121	0.941323
BSU_03770	429683	NA	NA	11	0.998641	NA
BSU_03770	429698	NA	NA	NA	NA	NA
BSU_03770	429704	164	15.6708	241	21.8793	1.10343
BSU_03770	429709	44	4.20437	90	8.1707	1.20591
BSU_03770	429731	138	13.1864	61	5.53792	0.731138
BSU_03770	429738	NA	NA	NA	NA	NA
BSU_03770	429762	29	2.77106	133	12.0745	1.45614
BSU_03770	429764	67	6.40211	74	6.71813	1.01493
BSU_03770	429809	NA	NA	NA	NA	NA
BSU_03770	429813	NA	NA	17	1.54335	NA
BSU_03770	429820	NA	NA	NA	NA	NA
BSU_03770	429826	8	0.764431	12	1.08943	1.10979
BSU_03770	429830	12	1.14665	45	4.08535	1.39375
BSU_03770	429838	31	2.96217	28	2.542	0.952594
BSU_03770	429840	60	5.73323	59	5.35635	0.978928
BSU_03770	429849	15	1.43331	37	3.35907	1.26394
BSU_03770	429855	50	4.77769	40	3.63142	0.914984
BSU_03770	429861	15	1.43331	18	1.63414	1.04064
BSU_03770	429869	460	43.9548	40	3.63142	0.227249
BSU_03770	429872	9	0.859984	NA	NA	0
BSU_03770	429875	57	5.44657	97	8.8062	1.1489
BSU_03770	429892	NA	NA	NA	NA	NA
BSU_03770	429908	28	2.67551	46	4.17614	1.13798
BSU_03770	429915	63	6.01989	60	5.44713	0.969016
BSU_03770	429942	57	5.44657	105	9.53248	1.17346
BSU_03770	429962	11	1.05109	8	0.726284	0.885447
BSU_03770	429977	12	1.14665	23	2.08807	1.18575
BSU_03780	429977	12	1.14665	23	2.08807	1.18575
BSU_03780	429989	67	6.40211	71	6.44577	1.00211
BSU_03780	430016	NA	NA	29	2.63278	NA
BSU_03780	430037	33	3.15328	75	6.80892	1.23856
BSU_03780	430083	29	2.77106	46	4.17614	1.12711
BSU_03788	430186	33	3.15328	65	5.90106	1.19421
BSU_03788	430189	40	3.82215	71	6.44577	1.16196
BSU_03788	430197	41	3.91771	57	5.17478	1.08624
BSU_03788	430229	21	2.00663	49	4.44849	1.24672
BSU_03788	430233	91	8.6954	151	13.7086	1.14108
BSU_03788	430264	NA	NA	NA	NA	NA
BSU_03789	430357	65	6.211	81	7.35363	1.05233
BSU_03789	430383	NA	NA	NA	NA	NA
BSU_03789	430388	NA	NA	NA	NA	NA
BSU_03789	430392	27	2.57995	20	1.81571	0.891134
BSU_03789	430395	55	5.25546	85	7.71677	1.11904
BSU_03789	430400	NA	NA	NA	NA	NA
BSU_03789	430407	101	9.65094	115	10.4403	1.02437
BSU_03789	430416	NA	NA	NA	NA	NA
BSU_03789	430441	NA	NA	NA	NA	NA
BSU_03789	430454	NA	NA	NA	NA	NA
BSU_03789	430459	57	5.44657	62	5.6287	1.01019
BSU_03790	430624	138	13.1864	83	7.5352	0.826578
BSU_03790	430657	28	2.67551	34	3.08671	1.04431
BSU_03790	430659	19	1.81552	46	4.17614	1.25815
BSU_03790	430695	21	2.00663	32	2.90514	1.11467
BSU_03790	430745	NA	NA	NA	NA	NA
BSU_03790	430764	69	6.59321	157	14.2533	1.23892
BSU_03790	430790	31	2.96217	26	2.36042	0.929628
BSU_03790	430818	49	4.68214	76	6.8997	1.12016
BSU_03790	430826	215	20.5441	162	14.7073	0.89642
BSU_03790	430932	NA	NA	NA	NA	NA
BSU_03790	430975	97	9.26872	152	13.7994	1.12334
BSU_03790	431044	595	56.8545	52	4.72085	0.228807
BSU_03790	431054	20	1.91108	32	2.90514	1.12979
BSU_03790	431056	403	38.5082	396	35.9511	0.978705
BSU_03790	431111	NA	NA	NA	NA	NA
BSU_03790	431159	17	1.62441	25	2.26964	1.10365
BSU_03790	431236	15	1.43331	19	1.72493	1.05739
BSU_03790	431258	195	18.633	592	53.745	1.3283
BSU_03790	431260	340	32.4883	427	38.7654	1.05475
BSU_03790	431314	66	6.30655	74	6.71813	1.01959
BSU_03790	431325	338	32.2972	168	15.252	0.767487
BSU_03790	431333	25	2.38885	24	2.17885	0.971486
BSU_03790	431344	19	1.81552	26	2.36042	1.08134
BSU_03790	431358	279	26.6595	99	8.98777	0.663048
BSU_03790	431384	NA	NA	NA	NA	NA
BSU_03790	431387	46	4.39548	48	4.35771	0.997326
BSU_03790	431485	118	11.2754	332	30.1408	1.30472
BSU_03790	431497	21	2.00663	132	11.9837	1.55382
BSU_03790	431565	139	13.282	162	14.7073	1.03159
BSU_03790	431569	2093	199.994	555	50.386	0.572753
BSU_03790	431588	175	16.7219	200	18.1571	1.02552
BSU_03790	431590	32	3.05772	67	6.08263	1.21314
BSU_03790	431599	23	2.19774	152	13.7994	1.56935
BSU_03790	431624	NA	NA	NA	NA	NA
BSU_03790	431656	90	8.59984	142	12.8915	1.12546
BSU_03790	431685	37	3.53549	147	13.3455	1.41165
BSU_03790	431693	25	2.38885	49	4.44849	1.19268
BSU_03790	431720	14	1.33775	35	3.17749	1.2681
BSU_03790	431761	24	2.29329	62	5.6287	1.27826
BSU_03790	431812	200	19.1108	315	28.5974	1.12491
BSU_03790	431832	27	2.57995	40	3.63142	1.10594
BSU_03790	431852	26	2.4844	277	25.1476	1.71735
BSU_03790	431863	395	37.7438	137	12.4376	0.655976
BSU_03790	431889	77	7.35764	46	4.17614	0.824486
BSU_03790	431915	26	2.4844	17	1.54335	0.852465
BSU_03790	431975	14	1.33775	31	2.81435	1.23049
BSU_03800	432379	100	9.55538	94	8.53384	0.964961
BSU_03800	432384	140	13.3775	171	15.5243	1.04612
BSU_03800	432388	64	6.11544	88	7.98913	1.08283
BSU_03800	432392	19	1.81552	27	2.45121	1.09303
BSU_03800	432397	81	7.73986	92	8.35227	1.0236
BSU_03800	432401	72	6.87987	66	5.99185	0.957171
BSU_03800	432406	201	19.2063	262	23.7858	1.06627
BSU_03800	432409	262	25.0351	641	58.1935	1.26141
BSU_03800	432424	199	19.0152	259	23.5135	1.0658
BSU_03800	432428	28	2.67551	24	2.17885	0.936365
BSU_03800	432436	39	3.7266	46	4.17614	1.03529
BSU_03800	432469	13	1.2422	NA	NA	0
BSU_03800	432541	78	7.4532	127	11.5298	1.13521
BSU_03800	432566	26	2.4844	29	2.63278	1.01798
BSU_03800	432587	NA	NA	NA	NA	NA
BSU_03800	432643	NA	NA	NA	NA	NA
BSU_03800	432662	51	4.87324	42	3.81299	0.923967
BSU_03800	432679	11	1.05109	17	1.54335	1.11904
BSU_03800	432731	NA	NA	NA	NA	NA
BSU_03800	432758	23	2.19774	39	3.54064	1.14779
BSU_03800	432773	29	2.77106	40	3.63142	1.0838
BSU_03800	432790	15	1.43331	23	2.08807	1.1166
BSU_03800	432803	27	2.57995	46	4.17614	1.14925
BSU_03800	432827	27	2.57995	34	3.08671	1.05558
BSU_03800	432834	14	1.33775	21	1.9065	1.10979
BSU_03800	432836	414	39.5593	387	35.134	0.963235
BSU_03800	432840	98	9.36427	159	14.4349	1.13411
BSU_03800	432889	12	1.14665	NA	NA	0
BSU_03800	432906	95	9.07761	167	15.1612	1.15896
BSU_03800	432918	76	7.26209	78	7.08127	0.992186
BSU_03800	432926	34	3.24883	33	2.99592	0.974885
BSU_03800	432948	212	20.2574	267	24.2397	1.05562
BSU_03800	432954	57	5.44657	42	3.81299	0.889498
BSU_03800	432962	NA	NA	NA	NA	NA
BSU_03800	432980	NA	NA	NA	NA	NA
BSU_03800	433017	245	23.4107	320	29.0514	1.0669
BSU_03800	433019	95	9.07761	119	10.8035	1.05394
BSU_03800	433046	19	1.81552	43	3.90378	1.23725
BSU_03800	433088	NA	NA	NA	NA	NA
BSU_03800	433108	40	3.82215	39	3.54064	0.97629
BSU_03800	433121	18	1.71997	29	2.63278	1.13194
BSU_03800	433126	79	7.54875	79	7.17206	0.984136
BSU_03800	433134	NA	NA	NA	NA	NA
BSU_03800	433169	45	4.29992	64	5.81028	1.09329
BSU_03800	433208	120	11.4665	119	10.8035	0.981543
BSU_03800	433210	81	7.73986	133	12.0745	1.13782
BSU_03800	433226	88	8.40874	101	9.16934	1.02684
BSU_03800	433236	NA	NA	NA	NA	NA
BSU_03800	433292	67	6.40211	135	12.256	1.20125
BSU_03800	433300	NA	NA	NA	NA	NA
BSU_03800	433314	63	6.01989	89	8.07991	1.09121
BSU_03800	433320	17	1.62441	31	2.81435	1.17032
BSU_03810	433320	17	1.62441	31	2.81435	1.17032
BSU_03810	433334	110	10.5109	104	9.4417	0.966754
BSU_03810	433352	NA	NA	11	0.998641	NA
BSU_03810	433361	129	12.3264	142	12.8915	1.01389
BSU_03810	433365	98	9.36427	99	8.98777	0.987282
BSU_03810	433384	11	1.05109	8	0.726284	0.885447
BSU_03810	433391	21	2.00663	13	1.18021	0.835516
BSU_03810	433405	36	3.43994	47	4.26692	1.06676
BSU_03810	433494	NA	NA	16	1.45257	NA
BSU_03810	433543	108	10.3198	71	6.44577	0.854147
BSU_03810	433566	NA	NA	NA	NA	NA
BSU_03810	433590	55	5.25546	78	7.08127	1.09241
BSU_03810	433605	19	1.81552	22	1.99728	1.02957
BSU_03810	433620	94	8.98206	44	3.99456	0.748888
BSU_03810	433663	68	6.49766	83	7.5352	1.04591
BSU_03810	433695	56	5.35101	45	4.08535	0.916364
BSU_03810	433713	NA	NA	NA	NA	NA
BSU_03810	433758	28	2.67551	29	2.63278	0.995011
BSU_03810	433821	60	5.73323	96	8.71541	1.12979
BSU_03810	433827	66	6.30655	73	6.62735	1.01538
BSU_03810	433833	NA	NA	NA	NA	NA
BSU_03810	433844	26	2.4844	20	1.81571	0.902829
BSU_03810	433882	117	11.1798	83	7.5352	0.877736
BSU_03810	433896	NA	NA	31	2.81435	NA
BSU_03810	433957	19	1.81552	27	2.45121	1.09303
BSU_03810	434021	NA	NA	NA	NA	NA
BSU_03810	434034	20	1.91108	47	4.26692	1.24892
BSU_03810	434042	12	1.14665	8	0.726284	0.858482
BSU_03810	434086	135	12.8998	197	17.8848	1.10126
BSU_03810	434088	496	47.3947	133	12.0745	0.576231
BSU_03810	434098	94	8.98206	76	6.8997	0.918263
BSU_03810	434102	93	8.8865	128	11.6206	1.08313
BSU_03810	434172	101	9.65094	83	7.5352	0.923309
BSU_03810	434199	NA	NA	NA	NA	NA
BSU_03810	434202	31	2.96217	63	5.71949	1.2039
BSU_03810	434221	29	2.77106	24	2.17885	0.92549
BSU_03810	434226	68	6.49766	96	8.71541	1.091
BSU_03810	434230	47	4.49103	47	4.26692	0.984136
BSU_03810	434240	14	1.33775	9	0.81707	0.847212
BSU_03810	434250	66	6.30655	60	5.44713	0.954599
BSU_03810	434260	14	1.33775	14	1.271	0.984136
BSU_03820	434260	14	1.33775	14	1.271	0.984136
BSU_03820	434275	32	3.05772	48	4.35771	1.10979
BSU_03820	434286	20	1.91108	20	1.81571	0.984136
BSU_03820	434351	13	1.2422	21	1.9065	1.13276
BSU_03820	434360	NA	NA	NA	NA	NA
BSU_03820	434378	NA	NA	NA	NA	NA
BSU_03820	434390	31	2.96217	37	3.35907	1.03897
BSU_03820	434430	40	3.82215	55	4.99321	1.08283
BSU_03820	434434	274	26.1817	158	14.3441	0.813523
BSU_03820	434516	23	2.19774	28	2.542	1.0451
BSU_03820	434562	NA	NA	16	1.45257	NA
BSU_03820	434600	NA	NA	NA	NA	NA
BSU_03820	434615	87	8.31318	51	4.63006	0.818623
BSU_03820	434619	206	19.6841	303	27.508	1.10372
BSU_03820	434621	67	6.40211	46	4.17614	0.867597
BSU_03820	434649	71	6.78432	65	5.90106	0.956774
BSU_03820	434690	31	2.96217	58	5.26556	1.17828
BSU_03820	434721	266	25.4173	207	18.7926	0.906418
BSU_03820	434723	NA	NA	NA	NA	NA
BSU_03820	434756	NA	NA	NA	NA	NA
BSU_03820	434777	NA	NA	NA	NA	NA
BSU_03820	434800	10	0.955538	14	1.271	1.08841
BSU_03820	434840	NA	NA	NA	NA	NA
BSU_03820	434859	NA	NA	NA	NA	NA
BSU_03820	434868	97	9.26872	156	14.1625	1.13139
BSU_03820	434870	81	7.73986	2487	225.784	2.04549
BSU_03820	434900	NA	NA	NA	NA	NA
BSU_03820	434926	NA	NA	12	1.08943	NA
BSU_03820	434952	18	1.71997	42	3.81299	1.24672
BSU_03820	434957	23	2.19774	41	3.72221	1.16328
BSU_03820	434984	NA	NA	NA	NA	NA
BSU_03820	434995	47	4.49103	30	2.72357	0.845006
BSU_03820	435003	NA	NA	9	0.81707	NA
BSU_03820	435012	63	6.01989	82	7.44441	1.06582
BSU_03830	435052	16	1.52886	19	1.72493	1.03739
BSU_03830	435055	105	10.0332	31	2.81435	0.606065
BSU_03830	435128	8	0.764431	17	1.54335	1.21773
BSU_03830	435184	NA	NA	26	2.36042	NA
BSU_03830	435197	15	1.43331	38	3.44985	1.2722
BSU_03830	435211	55	5.25546	67	6.08263	1.0453
BSU_03830	435229	65	6.211	76	6.8997	1.03259
BSU_03830	435233	229	21.8818	165	14.9796	0.882556
BSU_03830	435238	54	5.15991	40	3.63142	0.891133
BSU_03830	435242	13	1.2422	9	0.81707	0.870178
BSU_03830	435247	41	3.91771	13	1.18021	0.628177
BSU_03830	435260	113	10.7976	161	14.6165	1.09385
BSU_03830	435262	101	9.65094	122	11.0758	1.04268
BSU_03830	435265	NA	NA	NA	NA	NA
BSU_03830	435293	115	10.9887	115	10.4403	0.984136
BSU_03830	435297	56	5.35101	87	7.89834	1.12067
BSU_03830	435324	99	9.45983	95	8.62463	0.971355
BSU_03830	435343	29	2.77106	10	0.907855	0.654182
BSU_03830	435376	41	3.91771	73	6.62735	1.16291
BSU_03830	435395	98	9.36427	121	10.9851	1.04947
BSU_03830	435420	21	2.00663	34	3.08671	1.13346
BSU_03830	435434	NA	NA	NA	NA	NA
BSU_03830	435453	125	11.9442	92	8.35227	0.889143
BSU_03830	435463	28	2.67551	33	2.99592	1.03505
BSU_03830	435467	64	6.11544	752	68.2707	1.74772
BSU_03830	435477	24	2.29329	25	2.26964	0.996787
BSU_03830	435491	39	3.7266	37	3.35907	0.967822
BSU_03830	435515	NA	NA	NA	NA	NA
BSU_03830	435527	9	0.859984	13	1.18021	1.09809
BSU_03830	435583	NA	NA	NA	NA	NA
BSU_03830	435605	23	2.19774	47	4.26692	1.20561
BSU_03830	435662	NA	NA	NA	NA	NA
BSU_03830	435672	19	1.81552	20	1.81571	1.00003
BSU_03830	435691	9	0.859984	NA	NA	0
BSU_03830	435731	73	6.97543	16	1.45257	0.513747
BSU_03830	435753	15	1.43331	8	0.726284	0.78933
BSU_03830	435759	66	6.30655	88	7.98913	1.07329
BSU_03830	435783	81	7.73986	64	5.81028	0.911134
BSU_03830	435794	18	1.71997	NA	NA	0
BSU_03830	435806	18	1.71997	36	3.26828	1.19894
BSU_03830	435830	25	2.38885	23	2.08807	0.958296
BSU_03830	435855	67	6.40211	65	5.90106	0.974745
BSU_03830	435868	13	1.2422	NA	NA	0
BSU_03830	435897	21	2.00663	48	4.35771	1.24033
BSU_03830	435911	21	2.00663	23	2.08807	1.01233
BSU_03830	435918	50	4.77769	52	4.72085	0.996291
BSU_03830	435922	26	2.4844	25	2.26964	0.971982
BSU_03830	435944	NA	NA	NA	NA	NA
BSU_03830	435959	76	7.26209	136	12.3468	1.16448
BSU_03830	435979	NA	NA	NA	NA	NA
BSU_03830	435987	NA	NA	9	0.81707	NA
BSU_03840	436078	11	1.05109	23	2.08807	1.21272
BSU_03840	436126	22	2.10218	25	2.26964	1.02375
BSU_03840	436128	94	8.98206	106	9.62327	1.02137
BSU_03840	436216	49	4.68214	23	2.08807	0.74975
BSU_03840	436345	106	10.1287	166	15.0704	1.12314
BSU_03840	436361	56	5.35101	123	11.1666	1.22798
BSU_03840	436363	14	1.33775	41	3.72221	1.31713
BSU_03840	436389	168	16.053	220	19.9728	1.06771
BSU_03840	436407	20	1.91108	36	3.26828	1.16629
BSU_03840	436491	NA	NA	NA	NA	NA
BSU_03840	436503	89	8.50429	139	12.6192	1.1223
BSU_03840	436536	60	5.73323	79	7.17206	1.06939
BSU_03840	436545	12	1.14665	NA	NA	0
BSU_03840	436578	55	5.25546	105	9.53248	1.18453
BSU_03840	436580	42	4.01326	160	14.5257	1.39863
BSU_03840	436602	NA	NA	NA	NA	NA
BSU_03840	436612	55	5.25546	99	8.98777	1.16629
BSU_03840	436645	22	2.10218	10	0.907855	0.739793
BSU_03840	436695	10	0.955538	36	3.26828	1.3811
BSU_03840	436716	NA	NA	NA	NA	NA
BSU_03840	436781	16	1.52886	11	0.998641	0.868019
BSU_03840	436805	12	1.14665	40	3.63142	1.35725
BSU_03840	436846	NA	NA	NA	NA	NA
BSU_03840	436851	18	1.71997	23	2.08807	1.0601
BSU_03840	436870	NA	NA	NA	NA	NA
BSU_03840	436935	117	11.1798	139	12.6192	1.03753
BSU_03840	436938	56	5.35101	85	7.71677	1.11346
BSU_03840	436940	69	6.59321	47	4.26692	0.865147
BSU_03840	437031	49	4.68214	37	3.35907	0.897084
BSU_03840	437037	NA	NA	NA	NA	NA
BSU_03840	437077	32	3.05772	48	4.35771	1.10979
BSU_03840	437100	66	6.30655	121	10.9851	1.17198
BSU_03840	437127	13	1.2422	NA	NA	0
BSU_03840	437239	84	8.02652	193	17.5216	1.24194
BSU_03840	437250	NA	NA	NA	NA	NA
BSU_03840	437260	NA	NA	NA	NA	NA
BSU_03840	437275	66	6.30655	NA	NA	0
BSU_03840	437280	654	62.4922	253	22.9687	0.68981
BSU_03840	437337	12	1.14665	21	1.9065	1.15756
BSU_03840	437352	51	4.87324	45	4.08535	0.945348
BSU_03840	437395	NA	NA	NA	NA	NA
BSU_03840	437424	38	3.63104	211	19.1558	1.5154
BSU_03840	437442	325	31.055	1158	105.13	1.37793
BSU_03850	437475	NA	NA	NA	NA	NA
BSU_03850	437479	18	1.71997	27	2.45121	1.10979
BSU_03850	437483	77	7.35764	78	7.08127	0.988135
BSU_03850	437495	22	2.10218	41	3.72221	1.17706
BSU_03850	437516	27	2.57995	28	2.542	0.995407
BSU_03850	437538	NA	NA	NA	NA	NA
BSU_03850	437558	NA	NA	NA	NA	NA
BSU_03850	437602	NA	NA	NA	NA	NA
BSU_03850	437627	156	14.9064	149	13.527	0.969909
BSU_03850	437634	20	1.91108	49	4.44849	1.26184
BSU_03850	437665	111	10.6065	93	8.44306	0.929305
BSU_03850	437669	23	2.19774	33	2.99592	1.09601
BSU_03850	437690	16	1.52886	13	1.18021	0.919789
BSU_03850	437693	28	2.67551	49	4.44849	1.15756
BSU_03850	437704	19	1.81552	15	1.36178	0.910879
BSU_03850	437718	44	4.20437	41	3.72221	0.962252
BSU_03850	437737	36	3.43994	32	2.90514	0.947635
BSU_03850	437739	71	6.78432	62	5.6287	0.94213
BSU_03850	437794	NA	NA	8	0.726284	NA
BSU_03850	437818	42	4.01326	97	8.8062	1.24354
BSU_03850	437873	9	0.859984	13	1.18021	1.09809
BSU_03850	437905	NA	NA	NA	NA	NA
BSU_03850	437943	43	4.10881	36	3.26828	0.929073
BSU_03850	437977	13	1.2422	19	1.72493	1.10174
BSU_03850	438001	41	3.91771	115	10.4403	1.30376
BSU_03850	438042	11	1.05109	27	2.45121	1.26241
BSU_03850	438052	11	1.05109	24	2.17885	1.22591
BSU_03850	438127	65	6.211	109	9.89562	1.14434
BSU_03850	438136	23	2.19774	76	6.8997	1.35454
BSU_03850	438181	26	2.4844	20	1.81571	0.902829
BSU_03850	438214	NA	NA	NA	NA	NA
BSU_03850	438229	140	13.3775	147	13.3455	0.999256
BSU_03850	438231	115	10.9887	118	10.7127	0.992117
BSU_03850	438233	139	13.282	305	27.6896	1.22767
BSU_03850	438253	66	6.30655	126	11.439	1.18453
BSU_03850	438289	57	5.44657	51	4.63006	0.949667
BSU_03850	438323	NA	NA	NA	NA	NA
BSU_03850	438331	53	5.06435	89	8.07991	1.14477
BSU_03850	438343	NA	NA	NA	NA	NA
BSU_03860	438517	NA	NA	NA	NA	NA
BSU_03860	438530	9	0.859984	NA	NA	0
BSU_03860	438568	20	1.91108	46	4.17614	1.24226
BSU_03860	438571	55	5.25546	70	6.35499	1.05887
BSU_03860	438583	47	4.49103	89	8.07991	1.18201
BSU_03860	438586	24	2.29329	46	4.17614	1.18575
BSU_03860	438638	107	10.2243	219	19.882	1.2061
BSU_03860	438646	19	1.81552	14	1.271	0.889498
BSU_03860	438667	54	5.15991	67	6.08263	1.05098
BSU_03860	438706	32	3.05772	28	2.542	0.942755
BSU_03860	438792	NA	NA	NA	NA	NA
BSU_03860	438805	26	2.4844	38	3.44985	1.10174
BSU_03860	438920	29	2.77106	19	1.72493	0.853093
BSU_03860	438930	15	1.43331	NA	NA	0
BSU_03860	439016	NA	NA	NA	NA	NA
BSU_03860	439106	NA	NA	NA	NA	NA
BSU_03860	439145	94	8.98206	163	14.798	1.15472
BSU_03860	439200	25	2.38885	64	5.81028	1.27545
BSU_03860	439216	23	2.19774	29	2.63278	1.05597
BSU_03860	439242	NA	NA	NA	NA	NA
BSU_03860	439250	54	5.15991	211	19.1558	1.4065
BSU_03870	439283	10	0.955538	NA	NA	0
BSU_03870	439290	20	1.91108	47	4.26692	1.24892
BSU_03870	439374	11	1.05109	26	2.36042	1.25071
BSU_03870	439425	23	2.19774	13	1.18021	0.807324
BSU_03870	439438	18	1.71997	NA	NA	0
BSU_03870	439450	21	2.00663	30	2.72357	1.09467
BSU_03870	439457	15	1.43331	15	1.36178	0.984136
BSU_03870	439540	17	1.62441	189	17.1585	1.73055
BSU_03870	439550	131	12.5175	302	27.4172	1.24298
BSU_03870	439558	95	9.07761	202	18.3387	1.21793
BSU_03870	439561	35	3.34438	65	5.90106	1.17598
BSU_03880	439771	22	2.10218	34	3.08671	1.11904
BSU_03880	439788	NA	NA	NA	NA	NA
BSU_03880	439806	53	5.06435	58	5.26556	1.01207
BSU_03880	439882	46	4.39548	113	10.2588	1.26266
BSU_03880	439920	NA	NA	NA	NA	NA
BSU_03880	439937	NA	NA	9	0.81707	NA
BSU_03880	439940	36	3.43994	36	3.26828	0.984136
BSU_03880	440004	9	0.859984	11	0.998641	1.04632
BSU_03890	440036	NA	NA	NA	NA	NA
BSU_03890	440051	31	2.96217	150	13.6178	1.47274
BSU_03890	440059	NA	NA	NA	NA	NA
BSU_03890	440096	73	6.97543	106	9.62327	1.09972
BSU_03890	440126	NA	NA	NA	NA	NA
BSU_03890	440171	10	0.955538	36	3.26828	1.3811
BSU_03890	440190	17	1.62441	15	1.36178	0.945348
BSU_03890	440246	NA	NA	NA	NA	NA
BSU_03890	440258	8	0.764431	NA	NA	0
BSU_03890	440289	45	4.29992	42	3.81299	0.962755
BSU_03890	440294	31	2.96217	45	4.08535	1.09963
BSU_03890	440319	26	2.4844	40	3.63142	1.11764
BSU_03890	440351	19	1.81552	31	2.81435	1.13585
BSU_03890	440353	NA	NA	NA	NA	NA
BSU_03890	440373	16	1.52886	35	3.17749	1.22671
BSU_03890	440375	559	53.4146	207	18.7926	0.676265
BSU_03890	440386	863	82.4629	112	10.168	0.351338
BSU_03890	440402	NA	NA	NA	NA	NA
BSU_03890	440452	8	0.764431	8	0.726284	0.984136
BSU_03890	440467	17	1.62441	19	1.72493	1.01861
BSU_03890	440498	163	15.5753	265	24.0582	1.13474
BSU_03890	440500	318	30.3861	232	21.0622	0.886418
BSU_03890	440511	8	0.764431	NA	NA	0
BSU_03890	440546	39	3.7266	70	6.35499	1.16541
BSU_03890	440548	344	32.8705	621	56.3778	1.1672
BSU_03890	440591	43	4.10881	44	3.99456	0.991261
BSU_03890	440598	147	14.0464	100	9.07855	0.864742
BSU_03890	440605	141	13.4731	149	13.527	1.00124
BSU_03890	440618	33	3.15328	46	4.17614	1.08707
BSU_03890	440623	92	8.79095	149	13.527	1.13356
BSU_03890	440639	150	14.3331	300	27.2357	1.19895
BSU_03890	440641	68	6.49766	103	9.35091	1.11281
BSU_03890	440691	NA	NA	NA	NA	NA
BSU_03890	440699	54	5.15991	89	8.07991	1.13898
BSU_03890	440808	22	2.10218	29	2.63278	1.06975
BSU_03890	440839	78	7.4532	101	9.16934	1.06422
BSU_03890	440851	NA	NA	NA	NA	NA
BSU_03890	440872	141	13.4731	109	9.89562	0.904363
BSU_03890	440889	42	4.01326	79	7.17206	1.17993
BSU_03890	440934	32	3.05772	65	5.90106	1.20375
BSU_03890	440961	16	1.52886	16	1.45257	0.984136
BSU_03890	440990	11	1.05109	18	1.63414	1.13676
BSU_03890	441010	595	56.8545	1073	97.4129	1.16688
BSU_03890	441012	154	14.7153	230	20.8807	1.10845
BSU_03890	441032	69	6.59321	75	6.80892	1.00998
BSU_03890	441049	27	2.57995	35	3.17749	1.06456
BSU_03890	441110	52	4.9688	55	4.99321	1.00152
BSU_03890	441135	NA	NA	NA	NA	NA
BSU_03890	441168	30	2.86661	44	3.99456	1.10283
BSU_03890	441219	116	11.0842	165	14.9796	1.09333
BSU_03890	441256	101	9.65094	152	13.7994	1.11081
BSU_03890	441262	40	3.82215	31	2.81435	0.905145
BSU_03890	441286	206	19.6841	27	2.45121	0.354405
BSU_03890	441306	15	1.43331	8	0.726284	0.78933
BSU_03890	441403	NA	NA	NA	NA	NA
BSU_03890	441415	17	1.62441	87	7.89834	1.49011
BSU_03890	441419	367	35.0682	502	45.5743	1.08121
BSU_03890	441421	124	11.8487	108	9.80484	0.941323
BSU_03890	441449	52	4.9688	54	4.90242	0.995832
BSU_03890	441458	9	0.859984	38	3.44985	1.43051
BSU_03900	441694	86	8.21763	56	5.08399	0.85119
BSU_03900	441717	28	2.67551	21	1.9065	0.894983
BSU_03900	441746	66	6.30655	133	12.0745	1.20128
BSU_03900	441822	150	14.3331	832	75.5336	1.51509
BSU_03900	441835	26	2.4844	27	2.45121	0.995832
BSU_03900	441844	151	14.4286	168	15.252	1.0172
BSU_03900	441846	42	4.01326	40	3.63142	0.969016
BSU_03900	441854	18	1.71997	49	4.44849	1.29449
BSU_03900	441912	NA	NA	NA	NA	NA
BSU_03900	441961	92	8.79095	96	8.71541	0.997326
BSU_03900	441963	43	4.10881	56	5.08399	1.066
BSU_03900	441990	47	4.49103	69	6.2642	1.10313
BSU_03900	442017	48	4.58658	88	7.98913	1.17198
BSU_03900	442043	30	2.86661	38	3.44985	1.05739
BSU_03900	442051	12	1.14665	30	2.72357	1.2681
BSU_03900	442053	21	2.00663	17	1.54335	0.918651
BSU_03900	442087	NA	NA	NA	NA	NA
BSU_03900	442105	53	5.06435	69	6.2642	1.06589
BSU_03900	442108	315	30.0995	174	15.7967	0.800202
BSU_03900	442111	36	3.43994	64	5.81028	1.16244
BSU_03900	442144	28	2.67551	48	4.35771	1.15117
BSU_03900	442152	NA	NA	10	0.907855	NA
BSU_03900	442182	NA	NA	NA	NA	NA
BSU_03900	442251	21	2.00663	21	1.9065	0.984136
BSU_03900	442254	50	4.77769	52	4.72085	0.996291
BSU_03900	442274	43	4.10881	32	2.90514	0.892572
BSU_03900	442360	185	17.6775	169	15.3428	0.956103
BSU_03900	442385	55	5.25546	39	3.54064	0.877601
BSU_03900	442410	18	1.71997	15	1.36178	0.927635
BSU_03900	442436	75	7.16654	98	8.89698	1.06703
BSU_03900	442501	NA	NA	25	2.26964	NA
BSU_03900	442548	45	4.29992	52	4.72085	1.02894
BSU_03900	442551	53	5.06435	133	12.0745	1.26927
BSU_03900	442615	99	9.45983	96	8.71541	0.9746
BSU_03900	442716	NA	NA	10	0.907855	NA
BSU_03900	442744	8	0.764431	NA	NA	0
BSU_03900	442763	41	3.91771	68	6.17342	1.14093
BSU_03900	442785	38	3.63104	106	9.62327	1.30205
BSU_03900	442791	149	14.2375	45	4.08535	0.613096
BSU_03900	442794	51	4.87324	142	12.8915	1.30148
BSU_03900	442835	48	4.58658	74	6.71813	1.11828
BSU_03900	442838	105	10.0332	110	9.98641	0.998553
BSU_03900	442879	50	4.77769	511	46.3914	1.70447
BSU_03910	442963	46	4.39548	40	3.63142	0.940824
BSU_03910	442971	15	1.43331	19	1.72493	1.05739
BSU_03910	442982	NA	NA	NA	NA	NA
BSU_03910	443029	8	0.764431	25	2.26964	1.33725
BSU_03910	443063	NA	NA	NA	NA	NA
BSU_03910	443075	19	1.81552	12	1.08943	0.841727
BSU_03910	443118	NA	NA	NA	NA	NA
BSU_03910	443138	229	21.8818	185	16.7953	0.918013
BSU_03910	443158	NA	NA	NA	NA	NA
BSU_03910	443162	83	7.93097	294	26.691	1.37609
BSU_03910	443184	13	1.2422	17	1.54335	1.06727
BSU_03910	443206	21	2.00663	14	1.271	0.858482
BSU_03910	443211	24	2.29329	12	1.08943	0.76933
BSU_03910	443223	57	5.44657	97	8.8062	1.1489
BSU_03910	443225	19	1.81552	20	1.81571	1.00003
BSU_03910	443259	11	1.05109	29	2.63278	1.28455
BSU_03910	443291	NA	NA	NA	NA	NA
BSU_03910	443336	39	3.7266	77	6.99049	1.19495
BSU_03910	443369	35	3.34438	42	3.81299	1.04064
BSU_03910	443405	78	7.4532	202	18.3387	1.27903
BSU_03910	443411	44	4.20437	55	4.99321	1.05329
BSU_03910	443448	52	4.9688	144	13.0731	1.29979
BSU_03910	443455	38	3.63104	49	4.44849	1.06292
BSU_03910	443469	431	41.1837	92	8.35227	0.505546
BSU_03910	443590	NA	NA	NA	NA	NA
BSU_03910	443603	16	1.52886	15	1.36178	0.964136
BSU_03910	443626	20	1.91108	24	2.17885	1.04064
BSU_03910	443671	64	6.11544	95	8.62463	1.10655
BSU_03910	443724	NA	NA	NA	NA	NA
BSU_03910	443749	209	19.9707	433	39.3101	1.20988
BSU_03910	443783	13	1.2422	29	2.63278	1.23278
BSU_03910	443822	NA	NA	21	1.9065	NA
BSU_03910	443873	14	1.33775	26	2.36042	1.17598
BSU_03910	443911	32	3.05772	44	3.99456	1.08283
BSU_03910	443958	255	24.3662	434	39.4009	1.14894
BSU_03910	443985	34	3.24883	72	6.53656	1.21666
BSU_03910	444020	29	2.77106	30	2.72357	0.994642
BSU_03910	444086	NA	NA	NA	NA	NA
BSU_03910	444116	64	6.11544	62	5.6287	0.974297
BSU_03910	444123	82	7.83541	111	10.0772	1.07798
BSU_03910	444138	29	2.77106	32	2.90514	1.01464
BSU_03910	444156	NA	NA	NA	NA	NA
BSU_03910	444171	167	15.9575	180	16.3414	1.00737
BSU_03910	444173	63	6.01989	50	4.53928	0.912514
BSU_03910	444187	46	4.39548	50	4.53928	1.00998
BSU_03910	444192	20	1.91108	20	1.81571	0.984136
BSU_03910	444200	15	1.43331	NA	NA	0
BSU_03910	444293	11	1.05109	16	1.45257	1.10025
BSU_03910	444303	NA	NA	NA	NA	NA
BSU_03910	444318	15	1.43331	22	1.99728	1.10283
BSU_03910	444334	19	1.81552	17	1.54335	0.949667
BSU_03910	444336	NA	NA	NA	NA	NA
BSU_03920	444468	54	5.15991	71	6.44577	1.06896
BSU_03920	444471	17	1.62441	12	1.08943	0.876196
BSU_03920	444528	9	0.859984	20	1.81571	1.23159
BSU_03920	444542	NA	NA	NA	NA	NA
BSU_03920	444586	13	1.2422	15	1.36178	1.02848
BSU_03920	444592	215	20.5441	219	19.882	0.989849
BSU_03920	444596	16	1.52886	8	0.726284	0.76933
BSU_03920	444634	11	1.05109	11	0.998641	0.984136
BSU_03920	444648	NA	NA	NA	NA	NA
BSU_03920	444657	NA	NA	NA	NA	NA
BSU_03920	444808	NA	NA	25	2.26964	NA
BSU_03920	444835	31	2.96217	66	5.99185	1.21832
BSU_03920	444871	20	1.91108	NA	NA	0
BSU_03920	444880	NA	NA	NA	NA	NA
BSU_03920	444947	24	2.29329	48	4.35771	1.19894
BSU_03920	444956	98	9.36427	136	12.3468	1.08569
BSU_03920	444960	68	6.49766	101	9.16934	1.10674
BSU_03920	444970	8	0.764431	19	1.72493	1.2522
BSU_03920	444975	27	2.57995	48	4.35771	1.16244
BSU_03920	445038	NA	NA	NA	NA	NA
BSU_03920	445044	86	8.21763	103	9.35091	1.04004
BSU_03920	445049	175	16.7219	164	14.8888	0.964017
BSU_03920	445051	140	13.3775	43	3.90378	0.618315
BSU_03920	445066	NA	NA	15	1.36178	NA
BSU_03920	445073	88	8.40874	117	10.6219	1.07241
BSU_03920	445087	38	3.63104	58	5.26556	1.11518
BSU_03920	445101	11	1.05109	NA	NA	0
BSU_03920	445120	25	2.38885	25	2.26964	0.984136
BSU_03920	445132	39	3.7266	253	22.9687	1.56361
BSU_03920	445198	36	3.43994	42	3.81299	1.03191
BSU_03920	445210	10	0.955538	22	1.99728	1.22848
BSU_03920	445248	91	8.6954	160	14.5257	1.15902
BSU_03920	445251	43	4.10881	75	6.80892	1.15653
BSU_03920	445270	NA	NA	NA	NA	NA
BSU_03920	445279	20	1.91108	19	1.72493	0.968241
BSU_03920	445293	19	1.81552	42	3.81299	1.22996
BSU_03920	445299	23	2.19774	58	5.26556	1.27078
BSU_03920	445322	15	1.43331	31	2.81435	1.2091
BSU_03930	445347	101	9.65094	100	9.07855	0.981053
BSU_03930	445357	NA	NA	11	0.998641	NA
BSU_03930	445376	NA	NA	NA	NA	NA
BSU_03930	445379	41	3.91771	37	3.35907	0.952324
BSU_03930	445448	19	1.81552	14	1.271	0.889498
BSU_03930	445455	162	15.4797	210	19.065	1.06456
BSU_03930	445458	225	21.4996	296	26.8725	1.06913
BSU_03930	445460	120	11.4665	159	14.4349	1.07135
BSU_03930	445463	554	52.9368	357	32.4104	0.847952
BSU_03930	445466	34	3.24883	56	5.08399	1.13877
BSU_03930	445486	NA	NA	NA	NA	NA
BSU_03930	445558	29	2.77106	65	5.90106	1.23426
BSU_03930	445565	NA	NA	NA	NA	NA
BSU_03930	445583	29	2.77106	31	2.81435	1.0048
BSU_03930	445604	44	4.20437	99	8.98777	1.23545
BSU_03930	445607	116	11.0842	143	12.9823	1.04899
BSU_03930	445613	25	2.38885	31	2.81435	1.0508
BSU_03930	445616	12	1.14665	33	2.99592	1.29763
BSU_03930	445673	NA	NA	NA	NA	NA
BSU_03930	445693	20	1.91108	41	3.72221	1.2066
BSU_03930	445708	NA	NA	NA	NA	NA
BSU_03930	445727	28	2.67551	31	2.81435	1.01568
BSU_03930	445731	15	1.43331	8	0.726284	0.78933
BSU_03930	445738	10	0.955538	11	0.998641	1.01367
BSU_03930	445748	13	1.2422	NA	NA	0
BSU_03930	445766	80	7.64431	87	7.89834	1.01013
BSU_03930	445804	NA	NA	NA	NA	NA
BSU_03930	445815	NA	NA	12	1.08943	NA
BSU_03930	445826	46	4.39548	57	5.17478	1.05058
BSU_03930	445837	11	1.05109	37	3.35907	1.36005
BSU_03930	445858	53	5.06435	114	10.3496	1.22149
BSU_03930	445869	12	1.14665	NA	NA	0
BSU_03930	445895	35	3.34438	64	5.81028	1.17117
BSU_03930	445898	149	14.2375	154	13.981	0.994365
BSU_03930	445952	NA	NA	11	0.998641	NA
BSU_03930	445969	91	8.6954	24	2.17885	0.571098
BSU_03930	445992	37	3.53549	50	4.53928	1.07745
BSU_03930	445994	230	21.9774	302	27.4172	1.06854
BSU_03930	446023	31	2.96217	50	4.53928	1.13228
BSU_03930	446055	34	3.24883	53	4.81163	1.12171
BSU_03930	446074	22	2.10218	45	4.08535	1.20591
BSU_03930	446090	NA	NA	NA	NA	NA
BSU_03930	446100	220	21.0218	193	17.5216	0.943558
BSU_03930	446127	NA	NA	NA	NA	NA
BSU_03940	446175	NA	NA	NA	NA	NA
BSU_03940	446192	37	3.53549	31	2.81435	0.929305
BSU_03940	446204	25	2.38885	16	1.45257	0.845832
BSU_03940	446210	29	2.77106	29	2.63278	0.984136
BSU_03940	446215	54	5.15991	52	4.72085	0.97244
BSU_03940	446245	97	9.26872	206	18.7018	1.21755
BSU_03940	446252	15	1.43331	32	2.90514	1.21894
BSU_03940	446341	85	8.12207	114	10.3496	1.07511
BSU_03940	446356	38	3.63104	130	11.8021	1.3653
BSU_03940	446403	97	9.26872	52	4.72085	0.790923
BSU_03940	446406	123	11.7531	501	45.4836	1.41938
BSU_03940	446412	74	7.07098	97	8.8062	1.06801
BSU_03940	446464	27	2.57995	43	3.90378	1.12835
BSU_03940	446522	13	1.2422	10	0.907855	0.90283
BSU_03940	446577	182	17.3908	201	18.2479	1.01491
BSU_03940	446659	84	8.02652	124	11.2574	1.10483
BSU_03940	446661	113	10.7976	223	20.2452	1.19481
BSU_03940	446699	NA	NA	NA	NA	NA
BSU_03940	446728	17	1.62441	25	2.26964	1.10365
BSU_03940	446735	47	4.49103	148	13.4363	1.33962
BSU_03940	446752	NA	NA	10	0.907855	NA
BSU_03940	446762	75	7.16654	66	5.99185	0.94452
BSU_03950	446802	64	6.11544	118	10.7127	1.17374
BSU_03950	446815	39	3.7266	60	5.44713	1.11764
BSU_03950	446824	43	4.10881	36	3.26828	0.929073
BSU_03950	446836	NA	NA	NA	NA	NA
BSU_03950	446887	22	2.10218	45	4.08535	1.20591
BSU_03950	446933	17	1.62441	40	3.63142	1.24931
BSU_03950	446938	67	6.40211	112	10.168	1.14337
BSU_03950	446977	157	15.0019	151	13.7086	0.97206
BSU_03950	446979	NA	NA	NA	NA	NA
BSU_03950	446987	NA	NA	NA	NA	NA
BSU_03950	447025	18	1.71997	30	2.72357	1.14244
BSU_03950	447107	30	2.86661	24	2.17885	0.914984
BSU_03950	447123	68	6.49766	77	6.99049	1.02266
BSU_03950	447166	35	3.34438	32	2.90514	0.956365
BSU_03950	447188	91	8.6954	128	11.6206	1.08987
BSU_03950	447256	20	1.91108	37	3.35907	1.17478
BSU_03950	447278	NA	NA	NA	NA	NA
BSU_03950	447314	NA	NA	NA	NA	NA
BSU_03950	447330	19	1.81552	17	1.54335	0.949667
BSU_03950	447337	112	10.702	224	20.336	1.19895
BSU_03950	447509	11	1.05109	8	0.726284	0.885447
BSU_03950	447539	30	2.86661	28	2.542	0.962755
BSU_03950	447601	39	3.7266	59	5.35635	1.11243
BSU_03950	447654	20	1.91108	26	2.36042	1.06544
BSU_03950	447683	NA	NA	NA	NA	NA
BSU_03950	447731	68	6.49766	115	10.4403	1.14697
BSU_03950	447780	35	3.34438	62	5.6287	1.16133
BSU_03950	447889	13	1.2422	18	1.63414	1.08499
BSU_03950	447928	62	5.92434	133	12.0745	1.22066
BSU_03950	447930	NA	NA	NA	NA	NA
BSU_03950	447961	NA	NA	NA	NA	NA
BSU_03950	447971	183	17.4863	201	18.2479	1.01321
BSU_03950	447979	47	4.49103	106	9.62327	1.23618
BSU_03950	447981	1514	144.668	135	12.256	0.235025
BSU_03950	448069	NA	NA	NA	NA	NA
BSU_03950	448112	NA	NA	NA	NA	NA
BSU_03950	448134	652	62.3011	497	45.1204	0.900008
BSU_03950	448144	33	3.15328	47	4.26692	1.09373
BSU_03950	448186	30	2.86661	83	7.5352	1.29951
BSU_03950	448213	NA	NA	NA	NA	NA
BSU_03950	448237	65	6.211	101	9.16934	1.12072
BSU_03950	448239	47	4.49103	47	4.26692	0.984136
BSU_03950	448246	69	6.59321	68	6.17342	0.979612
BSU_03950	448251	59	5.63768	116	10.5311	1.19365
BSU_03950	448279	NA	NA	NA	NA	NA
BSU_03950	448313	NA	NA	13	1.18021	NA
BSU_03950	448348	96	9.17317	82	7.44441	0.935287
BSU_03950	448350	126	12.0398	235	21.3346	1.1773
BSU_03960	448462	124	11.8487	101	9.16934	0.920556
BSU_03960	448620	23	2.19774	26	2.36042	1.02213
BSU_03960	448632	15	1.43331	43	3.90378	1.31051
BSU_03960	448642	NA	NA	NA	NA	NA
BSU_03960	448671	NA	NA	NA	NA	NA
BSU_03960	448715	NA	NA	NA	NA	NA
BSU_03960	448723	NA	NA	NA	NA	NA
BSU_03960	448752	103	9.84204	108	9.80484	0.998826
BSU_03960	448773	NA	NA	NA	NA	NA
BSU_03960	448778	21	2.00663	49	4.44849	1.24672
BSU_03960	448822	13	1.2422	13	1.18021	0.984136
BSU_03960	448832	353	33.7305	330	29.9592	0.963256
BSU_03960	448883	61	5.82878	32	2.90514	0.784207
BSU_03960	448922	362	34.5905	948	86.0647	1.2825
BSU_03960	448924	144	13.7597	213	19.3373	1.10546
BSU_03960	448926	134	12.8042	110	9.98641	0.922974
BSU_03960	448973	NA	NA	NA	NA	NA
BSU_03960	449004	143	13.6642	122	11.0758	0.934916
BSU_03960	449018	33	3.15328	68	6.17342	1.2082
BSU_03960	449021	11	1.05109	NA	NA	0
BSU_03970	449245	NA	NA	NA	NA	NA
BSU_03970	449306	11	1.05109	29	2.63278	1.28455
BSU_03970	449312	37	3.53549	69	6.2642	1.17726
BSU_03970	449314	44	4.20437	58	5.26556	1.06975
BSU_03970	449332	21	2.00663	28	2.542	1.07329
BSU_03970	449340	43	4.10881	70	6.35499	1.13515
BSU_03970	449346	NA	NA	NA	NA	NA
BSU_03970	449365	166	15.8619	170	15.4335	0.991515
BSU_03970	449369	210	20.0663	261	23.695	1.05151
BSU_03970	449418	63	6.01989	52	4.72085	0.924669
BSU_03970	449439	47	4.49103	189	17.1585	1.4154
BSU_03970	449459	NA	NA	NA	NA	NA
BSU_03970	449470	84	8.02652	44	3.99456	0.783745
BSU_03970	449498	17	1.62441	31	2.81435	1.17032
BSU_03970	449525	819	78.2586	116	10.5311	0.37843
BSU_03970	449527	26	2.4844	81	7.35363	1.33629
BSU_03981	449784	157	15.0019	96	8.71541	0.831696
BSU_03981	449810	NA	NA	NA	NA	NA
BSU_03981	449822	NA	NA	NA	NA	NA
BSU_03981	449834	NA	NA	NA	NA	NA
BSU_03981	449840	NA	NA	NA	NA	NA
BSU_03981	449852	NA	NA	NA	NA	NA
BSU_03981	449909	228	21.7863	255	23.1503	1.01882
BSU_03981	449913	74	7.07098	112	10.168	1.11257
BSU_03981	449917	22	2.10218	50	4.53928	1.23856
BSU_03981	449932	8	0.764431	NA	NA	0
BSU_03981	449937	90	8.59984	157	14.2533	1.15658
BSU_03981	449939	65	6.211	77	6.99049	1.03664
BSU_03981	449958	23	2.19774	17	1.54335	0.890459
BSU_03981	450010	86	8.21763	145	13.1639	1.14603
BSU_03981	450020	NA	NA	NA	NA	NA
BSU_03981	450034	NA	NA	NA	NA	NA
BSU_03981	450047	73	6.97543	63	5.71949	0.93848
BSU_03981	450066	25	2.38885	NA	NA	0
BSU_03981	450074	63	6.01989	117	10.6219	1.17598
BSU_03981	450086	NA	NA	NA	NA	NA
BSU_03981	450091	54	5.15991	89	8.07991	1.13898
BSU_03981	450101	NA	NA	NA	NA	NA
BSU_03981	450140	90	8.59984	18	1.63414	0.48537
BSU_03981	450166	NA	NA	NA	NA	NA
BSU_03981	450183	22	2.10218	10	0.907855	0.739793
BSU_03981	450211	NA	NA	NA	NA	NA
BSU_03981	450215	57	5.44657	91	8.26148	1.12911
BSU_03981	450247	69	6.59321	272	24.6937	1.40923
BSU_03981	450254	34	3.24883	39	3.54064	1.02666
BSU_03981	450259	34	3.24883	48	4.35771	1.091
BSU_03981	450268	NA	NA	NA	NA	NA
BSU_03981	450283	17	1.62441	9	0.81707	0.787043
BSU_03981	450308	33	3.15328	58	5.26556	1.1589
BSU_03981	450319	9	0.859984	9	0.81707	0.984136
BSU_03981	450334	NA	NA	NA	NA	NA
BSU_03981	450388	26	2.4844	70	6.35499	1.29106
BSU_03981	450391	16	1.52886	21	1.9065	1.06841
BSU_03981	450432	192	18.3463	217	19.7005	1.02207
BSU_03981	450516	21	2.00663	15	1.36178	0.879863
BSU_03981	450525	37	3.53549	18	1.63414	0.760838
BSU_03981	450586	50	4.77769	38	3.44985	0.899088
BSU_03981	450593	148	14.142	140	12.71	0.966915
BSU_03981	450602	8	0.764431	16	1.45257	1.19894
BSU_03981	450641	NA	NA	NA	NA	NA
BSU_03981	450675	25	2.38885	33	2.99592	1.07017
BSU_03981	450685	NA	NA	NA	NA	NA
BSU_03981	450697	82	7.83541	99	8.98777	1.04252
BSU_03981	450715	64	6.11544	80	7.26284	1.05329
BSU_03981	450752	22	2.10218	28	2.542	1.05887
BSU_03981	450758	19	1.81552	9	0.81707	0.752574
BSU_03981	450835	12	1.14665	15	1.36178	1.05329
BSU_03981	450899	NA	NA	NA	NA	NA
BSU_03981	450952	97	9.26872	114	10.3496	1.03418
BSU_03981	451007	16	1.52886	45	4.08535	1.3046
BSU_03981	451031	42	4.01326	54	4.90242	1.06202
BSU_03981	451054	32	3.05772	62	5.6287	1.1891
BSU_03981	451096	142	13.5686	185	16.7953	1.06611
BSU_03981	451106	NA	NA	NA	NA	NA
BSU_03981	451114	15	1.43331	25	2.26964	1.14244
BSU_03981	451128	NA	NA	11	0.998641	NA
BSU_03981	451158	NA	NA	NA	NA	NA
BSU_03982	451192	29	2.77106	20	1.81571	0.868988
BSU_03982	451211	NA	NA	NA	NA	NA
BSU_03982	451228	16	1.52886	14	1.271	0.942755
BSU_03982	451247	NA	NA	NA	NA	NA
BSU_03982	451284	11	1.05109	NA	NA	0
BSU_03982	451299	99	9.45983	107	9.71405	1.00822
BSU_03982	451304	NA	NA	NA	NA	NA
BSU_03982	451337	202	19.3019	46	4.17614	0.525597
BSU_03982	451343	NA	NA	NA	NA	NA
BSU_03982	451420	20	1.91108	37	3.35907	1.17478
BSU_03982	451443	NA	NA	NA	NA	NA
BSU_03982	451471	NA	NA	NA	NA	NA
BSU_03982	451487	NA	NA	NA	NA	NA
BSU_03982	451493	NA	NA	NA	NA	NA
BSU_03982	451504	11	1.05109	NA	NA	0
BSU_03982	451517	58	5.54212	86	7.80756	1.10621
BSU_03982	451529	113	10.7976	239	21.6977	1.21628
BSU_03982	451571	8	0.764431	NA	NA	0
BSU_03990	451628	210	20.0663	322	29.2329	1.1166
BSU_03990	451647	54	5.15991	68	6.17342	1.05558
BSU_03990	451662	48	4.58658	40	3.63142	0.927635
BSU_03990	451690	31	2.96217	71	6.44577	1.24095
BSU_03990	451753	16	1.52886	10	0.907855	0.838482
BSU_03990	451812	148	14.142	165	14.9796	1.01783
BSU_03990	451815	33	3.15328	32	2.90514	0.9746
BSU_03990	451843	NA	NA	NA	NA	NA
BSU_03990	451917	11	1.05109	17	1.54335	1.11904
BSU_03990	451931	27	2.57995	135	12.256	1.48291
BSU_03990	451944	15	1.43331	25	2.26964	1.14244
BSU_03990	451962	60	5.73323	105	9.53248	1.15756
BSU_03990	451980	NA	NA	10	0.907855	NA
BSU_03990	452003	30	2.86661	25	2.26964	0.927635
BSU_03990	452015	62	5.92434	183	16.6138	1.31956
BSU_03990	452017	46	4.39548	80	7.26284	1.15563
BSU_03990	452027	16	1.52886	17	1.54335	1.00292
BSU_03990	452063	NA	NA	NA	NA	NA
BSU_03990	452129	NA	NA	NA	NA	NA
BSU_03990	452175	9	0.859984	NA	NA	0
BSU_03990	452195	8	0.764431	13	1.18021	1.1346
BSU_03990	452222	23	2.19774	23	2.08807	0.984136
BSU_03990	452230	13	1.2422	21	1.9065	1.13276
BSU_03990	452250	20	1.91108	37	3.35907	1.17478
BSU_03990	452259	NA	NA	NA	NA	NA
BSU_03990	452281	145	13.8553	251	22.7872	1.15419
BSU_03990	452290	NA	NA	NA	NA	NA
BSU_03990	452380	66	6.30655	24	2.17885	0.67064
BSU_03990	452395	10	0.955538	NA	NA	0
BSU_03990	452403	24	2.29329	17	1.54335	0.87727
BSU_03990	452425	116	11.0842	127	11.5298	1.01221
BSU_03990	452427	51	4.87324	75	6.80892	1.10365
BSU_03990	452486	NA	NA	NA	NA	NA
BSU_03990	452523	84	8.02652	48	4.35771	0.81071
BSU_03990	452531	47	4.49103	59	5.35635	1.0546
BSU_03990	452549	13	1.2422	35	3.17749	1.29106
BSU_03990	452656	NA	NA	17	1.54335	NA
BSU_03990	452666	NA	NA	12	1.08943	NA
BSU_03990	452720	44	4.20437	36	3.26828	0.921948
BSU_03990	452730	8	0.764431	9	0.81707	1.02064
BSU_03990	452737	NA	NA	16	1.45257	NA
BSU_04000	452861	NA	NA	NA	NA	NA
BSU_04000	452876	NA	NA	14	1.271	NA
BSU_04000	452891	NA	NA	NA	NA	NA
BSU_04000	452916	162	15.4797	158	14.3441	0.976388
BSU_04000	452930	16	1.52886	27	2.45121	1.14629
BSU_04000	452980	40	3.82215	33	2.99592	0.92452
BSU_04000	452983	71	6.78432	87	7.89834	1.04712
BSU_04000	453020	138	13.1864	175	15.8875	1.05775
BSU_04000	453024	86	8.21763	110	9.98641	1.06041
BSU_04000	453030	16	1.52886	22	1.99728	1.08283
BSU_04000	453090	359	34.3038	219	19.882	0.830964
BSU_04000	453092	348	33.2527	500	45.3928	1.09645
BSU_04000	453098	NA	NA	NA	NA	NA
BSU_04000	453144	10	0.955538	13	1.18021	1.06544
BSU_04000	453147	72	6.87987	80	7.26284	1.01679
BSU_04000	453177	130	12.422	143	12.9823	1.01367
BSU_04000	453244	42	4.01326	57	5.17478	1.07877
BSU_04000	453309	NA	NA	NA	NA	NA
BSU_04000	453396	NA	NA	12	1.08943	NA
BSU_04000	453406	24	2.29329	16	1.45257	0.858482
BSU_04000	453457	72	6.87987	104	9.4417	1.0981
BSU_04000	453459	NA	NA	22	1.99728	NA
BSU_04000	453486	65	6.211	89	8.07991	1.08152
BSU_04000	453564	44	4.20437	132	11.9837	1.3246
BSU_04000	453569	NA	NA	NA	NA	NA
BSU_04000	453643	45	4.29992	69	6.2642	1.1166
BSU_04000	453788	116	11.0842	239	21.6977	1.20816
BSU_04000	453881	NA	NA	NA	NA	NA
BSU_04010	454051	NA	NA	NA	NA	NA
BSU_04010	454084	117	11.1798	544	49.3873	1.4604
BSU_04010	454091	36	3.43994	32	2.90514	0.947635
BSU_04010	454097	306	29.2395	87	7.89834	0.594378
BSU_04010	454118	NA	NA	NA	NA	NA
BSU_04010	454137	19	1.81552	41	3.72221	1.22249
BSU_04010	454151	26	2.4844	24	2.17885	0.959331
BSU_04010	454181	16	1.52886	29	2.63278	1.16844
BSU_04010	454208	16	1.52886	30	2.72357	1.17894
BSU_04010	454252	193	18.4419	153	13.8902	0.91216
BSU_04010	454297	16	1.52886	19	1.72493	1.03739
BSU_04010	454322	111	10.6065	77	6.99049	0.870797
BSU_04010	454342	NA	NA	NA	NA	NA
BSU_04010	454344	80	7.64431	119	10.8035	1.1072
BSU_04010	454348	83	7.93097	164	14.8888	1.19519
BSU_04010	454355	8	0.764431	NA	NA	0
BSU_04010	454374	46	4.39548	45	4.08535	0.977325
BSU_04010	454378	49	4.68214	59	5.35635	1.04169
BSU_04010	454386	71	6.78432	124	11.2574	1.15694
BSU_04010	454388	68	6.49766	100	9.07855	1.10365
BSU_04010	454414	270	25.7995	58	5.26556	0.507513
BSU_04010	454420	40	3.82215	90	8.1707	1.23545
BSU_04010	454454	NA	NA	26	2.36042	NA
BSU_04010	454458	43	4.10881	55	4.99321	1.06041
BSU_04010	454475	28	2.67551	20	1.81571	0.879863
BSU_04010	454496	NA	NA	NA	NA	NA
BSU_04010	454532	40	3.82215	38	3.44985	0.96824
BSU_04010	454541	NA	NA	NA	NA	NA
BSU_04010	454560	40	3.82215	64	5.81028	1.12979
BSU_04010	454590	43	4.10881	55	4.99321	1.06041
BSU_04020	454653	12	1.14665	16	1.45257	1.07329
BSU_04020	454703	NA	NA	13	1.18021	NA
BSU_04020	454708	14	1.33775	16	1.45257	1.02552
BSU_04020	454743	NA	NA	NA	NA	NA
BSU_04020	454788	27	2.57995	35	3.17749	1.06456
BSU_04020	454804	34	3.24883	61	5.53792	1.16528
BSU_04020	454831	8	0.764431	13	1.18021	1.1346
BSU_04020	454841	NA	NA	NA	NA	NA
BSU_04020	454860	22	2.10218	33	2.99592	1.10979
BSU_04020	454864	NA	NA	NA	NA	NA
BSU_04020	454877	33	3.15328	60	5.44713	1.16941
BSU_04020	454916	NA	NA	NA	NA	NA
BSU_04020	454929	85	8.12207	160	14.5257	1.18016
BSU_04020	454932	64	6.11544	80	7.26284	1.05329
BSU_04020	454960	61	5.82878	83	7.5352	1.07958
BSU_04020	454981	34	3.24883	67	6.08263	1.19435
BSU_04020	454984	8	0.764431	16	1.45257	1.19894
BSU_04020	455086	30	2.86661	59	5.35635	1.19374
BSU_04020	455097	10	0.955538	17	1.54335	1.14858
BSU_04020	455124	13	1.2422	68	6.17342	1.49689
BSU_04020	455166	17	1.62441	23	2.08807	1.07781
BSU_04020	455203	16	1.52886	23	2.08807	1.0966
BSU_04020	455213	36	3.43994	26	2.36042	0.883288
BSU_04020	455220	284	27.1373	364	33.0459	1.06105
BSU_04020	455222	220	21.0218	366	33.2275	1.14188
BSU_04030	455356	59	5.63768	80	7.26284	1.0785
BSU_04030	455373	NA	NA	NA	NA	NA
BSU_04030	455387	25	2.38885	48	4.35771	1.18629
BSU_04030	455405	NA	NA	NA	NA	NA
BSU_04030	455433	78	7.4532	96	8.71541	1.04848
BSU_04030	455435	161	15.3842	288	26.1462	1.16436
BSU_04030	455444	20	1.91108	15	1.36178	0.894983
BSU_04030	455462	28	2.67551	53	4.81163	1.18188
BSU_04030	455471	21	2.00663	31	2.81435	1.10483
BSU_04030	455531	NA	NA	NA	NA	NA
BSU_04030	455540	82	7.83541	40	3.63142	0.761677
BSU_04030	455563	81	7.73986	108	9.80484	1.07329
BSU_04030	455627	41	3.91771	36	3.26828	0.943833
BSU_04030	455724	227	21.6907	467	42.3969	1.2077
BSU_04030	455726	14	1.33775	17	1.54335	1.04431
BSU_04039	455772	10	0.955538	NA	NA	0
BSU_04039	455784	NA	NA	NA	NA	NA
BSU_04039	455806	127	12.1353	95	8.62463	0.894168
BSU_04039	455842	8	0.764431	NA	NA	0
BSU_04039	455863	NA	NA	NA	NA	NA
BSU_04039	455879	33	3.15328	72	6.53656	1.22591
BSU_04040	456090	86	8.21763	76	6.8997	0.945828
BSU_04040	456094	17	1.62441	13	1.18021	0.901001
BSU_04040	456115	14	1.33775	18	1.63414	1.06202
BSU_04040	456124	72	6.87987	44	3.99456	0.831517
BSU_04040	456190	11	1.05109	NA	NA	0
BSU_04040	456200	227	21.6907	285	25.8739	1.05465
BSU_04040	456258	NA	NA	NA	NA	NA
BSU_04040	456276	60	5.73323	279	25.3292	1.46042
BSU_04040	456316	NA	NA	NA	NA	NA
BSU_04040	456343	20	1.91108	11	0.998641	0.798866
BSU_04040	456352	48	4.58658	47	4.26692	0.977612
BSU_04040	456379	66	6.30655	90	8.1707	1.08025
BSU_04040	456391	17	1.62441	15	1.36178	0.945348
BSU_04040	456406	37	3.53549	32	2.90514	0.939144
BSU_04040	456415	86	8.21763	79	7.17206	0.957826
BSU_04040	456420	54	5.15991	48	4.35771	0.947635
BSU_04040	456448	16	1.52886	10	0.907855	0.838482
BSU_04040	456496	NA	NA	NA	NA	NA
BSU_04040	456619	NA	NA	NA	NA	NA
BSU_04040	456637	103	9.84204	281	25.5107	1.29517
BSU_04040	456673	57	5.44657	64	5.81028	1.02003
BSU_04040	456738	NA	NA	NA	NA	NA
BSU_04040	456755	113	10.7976	122	11.0758	1.00789
BSU_04040	456757	125	11.9442	120	10.8943	0.971485
BSU_04040	456766	71	6.78432	77	6.99049	1.00928
BSU_04040	456772	149	14.2375	129	11.7113	0.939468
BSU_04040	456790	NA	NA	NA	NA	NA
BSU_04040	456810	16	1.52886	21	1.9065	1.06841
BSU_04040	456813	43	4.10881	24	2.17885	0.803419
BSU_04040	456815	35	3.34438	74	6.71813	1.21617
BSU_04050	457039	21	2.00663	51	4.63006	1.25911
BSU_04050	457051	31	2.96217	87	7.89834	1.30393
BSU_04050	457071	49	4.68214	59	5.35635	1.04169
BSU_04050	457078	280	26.7551	28	2.542	0.270562
BSU_04050	457094	46	4.39548	28	2.542	0.83029
BSU_04050	457099	25	2.38885	28	2.542	1.01926
BSU_04050	457104	25	2.38885	49	4.44849	1.19268
BSU_04050	457121	NA	NA	14	1.271	NA
BSU_04050	457151	117	11.1798	97	8.8062	0.926041
BSU_04050	457157	NA	NA	NA	NA	NA
BSU_04050	457228	10	0.955538	8	0.726284	0.914984
BSU_04050	457250	14	1.33775	13	1.18021	0.96117
BSU_04050	457275	90	8.59984	54	4.90242	0.82583
BSU_04050	457290	13	1.2422	18	1.63414	1.08499
BSU_04050	457318	NA	NA	NA	NA	NA
BSU_04050	457366	89	8.50429	139	12.6192	1.1223
BSU_04050	457368	191	18.2508	221	20.0636	1.02935
BSU_04050	457373	62	5.92434	70	6.35499	1.02175
BSU_04050	457406	33	3.15328	27	2.45121	0.921948
BSU_04050	457422	66	6.30655	58	5.26556	0.944093
BSU_04050	457424	85	8.12207	51	4.63006	0.82583
BSU_04050	457474	82	7.83541	102	9.26013	1.05177
BSU_04050	457533	108	10.3198	146	13.2547	1.07756
BSU_04050	457669	30	2.86661	26	2.36042	0.939789
BSU_04050	457679	57	5.44657	53	4.81163	0.961588
BSU_04050	457772	41	3.91771	54	4.90242	1.06949
BSU_04050	457794	93	8.8865	97	8.8062	0.997187
BSU_04060	457881	10	0.955538	19	1.72493	1.18305
BSU_04060	457971	54	5.15991	34	3.08671	0.840769
BSU_04060	457978	43	4.10881	44	3.99456	0.991261
BSU_04060	457981	30	2.86661	42	3.81299	1.08841
BSU_04060	457986	22	2.10218	16	1.45257	0.885447
BSU_04060	457990	NA	NA	NA	NA	NA
BSU_04060	458059	NA	NA	8	0.726284	NA
BSU_04060	458081	811	77.4941	158	14.3441	0.477231
BSU_04060	458115	66	6.30655	24	2.17885	0.67064
BSU_04060	458122	22	2.10218	56	5.08399	1.27368
BSU_04060	458125	NA	NA	10	0.907855	NA
BSU_04060	458134	NA	NA	NA	NA	NA
BSU_04060	458176	58	5.54212	88	7.98913	1.11333
BSU_04060	458196	23	2.19774	43	3.90378	1.17804
BSU_04060	458209	NA	NA	NA	NA	NA
BSU_04060	458263	NA	NA	8	0.726284	NA
BSU_04060	458290	16	1.52886	15	1.36178	0.964136
BSU_04060	458295	19	1.81552	9	0.81707	0.752574
BSU_04060	458303	NA	NA	NA	NA	NA
BSU_04060	458350	74	7.07098	79	7.17206	1.0044
BSU_04060	458376	429	40.9926	108	9.80484	0.556678
BSU_04060	458394	14	1.33775	51	4.63006	1.38477
BSU_04060	458417	61	5.82878	78	7.08127	1.06032
BSU_04060	458419	67	6.40211	66	5.99185	0.979476
BSU_04060	458461	38	3.63104	79	7.17206	1.21094
BSU_04060	458514	18	1.71997	17	1.54335	0.966423
BSU_04060	458518	24	2.29329	36	3.26828	1.10979
BSU_04060	458533	17	1.62441	10	0.907855	0.819694
BSU_04060	458556	145	13.8553	106	9.62327	0.887045
BSU_04060	458565	106	10.1287	106	9.62327	0.984136
BSU_04060	458639	NA	NA	NA	NA	NA
BSU_04060	458641	NA	NA	19	1.72493	NA
BSU_04060	458677	128	12.2309	179	16.2506	1.08806
BSU_04060	458686	10	0.955538	19	1.72493	1.18305
BSU_04060	458699	119	11.3709	107	9.71405	0.951195
BSU_04060	458701	158	15.0975	239	21.6977	1.1124
BSU_04060	458719	NA	NA	NA	NA	NA
BSU_04060	458758	NA	NA	NA	NA	NA
BSU_04060	458761	43	4.10881	73	6.62735	1.14815
BSU_04060	458764	NA	NA	NA	NA	NA
BSU_04060	458773	13	1.2422	15	1.36178	1.02848
BSU_04060	458785	63	6.01989	94	8.53384	1.10815
BSU_04060	458790	NA	NA	32	2.90514	NA
BSU_04060	458853	16	1.52886	16	1.45257	0.984136
BSU_04060	458894	14	1.33775	28	2.542	1.19894
BSU_04060	458918	67	6.40211	92	8.35227	1.08241
BSU_04060	458920	207	19.7796	198	17.9755	0.97036
BSU_04060	458958	49	4.68214	62	5.6287	1.05706
BSU_04060	458967	35	3.34438	42	3.81299	1.04064
BSU_04060	458977	12	1.14665	23	2.08807	1.18575
BSU_04060	458987	52	4.9688	68	6.17342	1.06727
BSU_04060	458994	188	17.9641	442	40.1272	1.24907
BSU_04060	458998	73	6.97543	52	4.72085	0.879013
BSU_04070	459065	114	10.8931	120	10.8943	1.00003
BSU_04070	459077	94	8.98206	71	6.44577	0.897173
BSU_04070	459092	17	1.62441	NA	NA	0
BSU_04070	459124	NA	NA	NA	NA	NA
BSU_04070	459270	NA	NA	NA	NA	NA
BSU_04070	459292	62	5.92434	25	2.26964	0.702666
BSU_04070	459297	42	4.01326	63	5.71949	1.10979
BSU_04070	459301	33	3.15328	56	5.08399	1.14803
BSU_04070	459312	NA	NA	NA	NA	NA
BSU_04070	459317	NA	NA	NA	NA	NA
BSU_04070	459329	102	9.74649	96	8.71541	0.965348
BSU_04070	459336	47	4.49103	55	4.99321	1.03285
BSU_04070	459339	96	9.17317	122	11.0758	1.05841
BSU_04070	459346	15	1.43331	16	1.45257	1.00414
BSU_04070	459414	37	3.53549	65	5.90106	1.15876
BSU_04070	459422	53	5.06435	82	7.44441	1.11939
BSU_04070	459435	46	4.39548	47	4.26692	0.990801
BSU_04070	459463	54	5.15991	42	3.81299	0.906254
BSU_04070	459465	NA	NA	NA	NA	NA
BSU_04070	459474	NA	NA	NA	NA	NA
BSU_04070	459551	92	8.79095	76	6.8997	0.924928
BSU_04070	459606	23	2.19774	49	4.44849	1.21852
BSU_04070	459732	NA	NA	11	0.998641	NA
BSU_04070	459740	NA	NA	NA	NA	NA
BSU_04070	459777	375	35.8327	234	21.2438	0.837982
BSU_04070	459792	112	10.702	132	11.9837	1.03505
BSU_04070	459820	39	3.7266	54	4.90242	1.08499
BSU_04080	459874	68	6.49766	71	6.44577	0.997515
BSU_04080	459879	17	1.62441	28	2.542	1.13877
BSU_04080	459975	60	5.73323	110	9.98641	1.17198
BSU_04080	459977	100	9.55538	154	13.981	1.11795
BSU_04080	459979	87	8.31318	216	19.6097	1.26595
BSU_04080	460013	45	4.29992	63	5.71949	1.08841
BSU_04080	460025	44	4.20437	52	4.72085	1.03591
BSU_04080	460033	NA	NA	NA	NA	NA
BSU_04080	460039	NA	NA	16	1.45257	NA
BSU_04080	460044	47	4.49103	38	3.44985	0.918263
BSU_04080	460049	284	27.1373	559	50.7491	1.194
BSU_04080	460053	250	23.8885	325	29.5053	1.06544
BSU_04080	460062	96	9.17317	119	10.8035	1.0507
BSU_04080	460084	106	10.1287	124	11.2574	1.03274
BSU_04080	460138	NA	NA	NA	NA	NA
BSU_04080	460149	30	2.86661	58	5.26556	1.18844
BSU_04080	460166	41	3.91771	40	3.63142	0.976484
BSU_04080	460171	22	2.10218	21	1.9065	0.96972
BSU_04080	460188	NA	NA	NA	NA	NA
BSU_04080	460213	54	5.15991	184	16.7045	1.36406
BSU_04080	460255	78	7.4532	70	6.35499	0.950601
BSU_04080	460268	175	16.7219	146	13.2547	0.927988
BSU_04080	460281	110	10.5109	240	21.7885	1.22591
BSU_04080	460290	453	43.2859	694	63.0052	1.11634
BSU_04080	460292	293	27.9973	444	40.3088	1.11295
BSU_04080	460324	NA	NA	NA	NA	NA
BSU_04080	460400	NA	NA	NA	NA	NA
BSU_04080	460425	NA	NA	NA	NA	NA
BSU_04080	460526	136	12.9953	223	20.2452	1.13739
BSU_04080	460560	22	2.10218	25	2.26964	1.02375
BSU_04080	460569	26	2.4844	31	2.81435	1.03865
BSU_04080	460571	33	3.15328	76	6.8997	1.24266
BSU_04090	460599	65	6.211	62	5.6287	0.969493
BSU_04090	460602	NA	NA	8	0.726284	NA
BSU_04090	460633	27	2.57995	23	2.08807	0.934446
BSU_04090	460635	157	15.0019	176	15.9783	1.01954
BSU_04090	460649	NA	NA	NA	NA	NA
BSU_04090	460658	NA	NA	70	6.35499	NA
BSU_04090	460681	14	1.33775	9	0.81707	0.847212
BSU_04090	460719	58	5.54212	61	5.53792	0.999765
BSU_04090	460752	49	4.68214	60	5.44713	1.0469
BSU_04090	460834	46	4.39548	74	6.71813	1.13147
BSU_04090	460837	118	11.2754	119	10.8035	0.986751
BSU_04090	460857	13	1.2422	21	1.9065	1.13276
BSU_04090	460928	44	4.20437	40	3.63142	0.9546
BSU_04090	460975	17	1.62441	19	1.72493	1.01861
BSU_04090	460985	120	11.4665	223	20.2452	1.17618
BSU_04090	461091	41	3.91771	24	2.17885	0.818179
BSU_04090	461240	11	1.05109	NA	NA	0
BSU_04090	461278	14	1.33775	17	1.54335	1.04431
BSU_04090	461285	47	4.49103	22	1.99728	0.748889
BSU_04090	461389	8	0.764431	NA	NA	0
BSU_04090	461423	NA	NA	NA	NA	NA
BSU_04090	461445	42	4.01326	34	3.08671	0.918651
BSU_04090	461538	NA	NA	NA	NA	NA
BSU_04090	461554	234	22.3596	185	16.7953	0.911319
BSU_04090	461556	64	6.11544	62	5.6287	0.974297
BSU_04090	461597	128	12.2309	217	19.7005	1.14773
BSU_04100	461623	NA	NA	NA	NA	NA
BSU_04100	461629	23	2.19774	32	2.90514	1.08648
BSU_04100	461637	19	1.81552	28	2.542	1.10431
BSU_04100	461647	26	2.4844	46	4.17614	1.16095
BSU_04100	461659	60	5.73323	73	6.62735	1.04491
BSU_04100	461674	8	0.764431	9	0.81707	1.02064
BSU_04100	461685	10	0.955538	NA	NA	0
BSU_04100	461691	128	12.2309	237	21.5162	1.17505
BSU_04100	461795	50	4.77769	64	5.81028	1.06064
BSU_04100	461851	8	0.764431	NA	NA	0
BSU_04100	461862	8	0.764431	NA	NA	0
BSU_04100	461943	84	8.02652	123	11.1666	1.10232
BSU_04100	461945	246	23.5062	240	21.7885	0.976484
BSU_04100	461958	72	6.87987	57	5.17478	0.911739
BSU_04100	461984	173	16.5308	243	22.0609	1.08943
BSU_04100	461986	19	1.81552	95	8.62463	1.4829
BSU_04100	462012	28	2.67551	24	2.17885	0.936365
BSU_04100	462014	NA	NA	11	0.998641	NA
BSU_04100	462074	43	4.10881	74	6.71813	1.15237
BSU_04100	462118	NA	NA	NA	NA	NA
BSU_04100	462170	34	3.24883	51	4.63006	1.10979
BSU_04100	462172	133	12.7087	154	13.981	1.02957
BSU_04100	462182	626	59.8167	173	15.7059	0.585578
BSU_04100	462200	59	5.63768	53	4.81163	0.950901
BSU_04100	462202	NA	NA	NA	NA	NA
BSU_04100	462229	NA	NA	9	0.81707	NA
BSU_04100	462259	29	2.77106	37	3.35907	1.05964
BSU_04100	462286	58	5.54212	117	10.6219	1.2016
BSU_04100	462305	39	3.7266	28	2.542	0.881448
BSU_04100	462309	NA	NA	NA	NA	NA
BSU_04100	462336	NA	NA	NA	NA	NA
BSU_04100	462354	NA	NA	NA	NA	NA
BSU_04100	462359	16	1.52886	32	2.90514	1.19894
BSU_04100	462361	187	17.8686	259	23.5135	1.08508
BSU_04100	462365	214	20.4485	165	14.9796	0.903551
BSU_04110	462443	NA	NA	NA	NA	NA
BSU_04110	462445	66	6.30655	83	7.5352	1.05516
BSU_04110	462558	24	2.29329	48	4.35771	1.19894
BSU_04110	462564	92	8.79095	87	7.89834	0.966819
BSU_04110	462586	40	3.82215	49	4.44849	1.04703
BSU_04110	462614	67	6.40211	94	8.53384	1.08907
BSU_04110	462620	115	10.9887	170	15.4335	1.10527
BSU_04110	462634	NA	NA	NA	NA	NA
BSU_04110	462649	16	1.52886	20	1.81571	1.05329
BSU_04110	462654	NA	NA	NA	NA	NA
BSU_04110	462696	NA	NA	23	2.08807	NA
BSU_04110	462701	8	0.764431	NA	NA	0
BSU_04110	462712	49	4.68214	47	4.26692	0.971222
BSU_04110	462738	715	68.321	82	7.44441	0.313022
BSU_04110	462793	12	1.14665	NA	NA	0
BSU_04110	462815	NA	NA	NA	NA	NA
BSU_04110	462837	55	5.25546	63	5.71949	1.02622
BSU_04110	462839	15	1.43331	29	2.63278	1.18844
BSU_04110	462862	NA	NA	NA	NA	NA
BSU_04110	462889	NA	NA	NA	NA	NA
BSU_04110	462900	321	30.6728	80	7.26284	0.553552
BSU_04110	462944	40	3.82215	75	6.80892	1.17894
BSU_04110	462946	276	26.3729	436	39.5825	1.12584
BSU_04110	462974	184	17.5819	114	10.3496	0.835774
BSU_04110	463013	NA	NA	NA	NA	NA
BSU_04110	463044	46	4.39548	68	6.17342	1.10527
BSU_04110	463049	45	4.29992	45	4.08535	0.984136
BSU_04110	463051	8	0.764431	29	2.63278	1.38324
BSU_04110	463059	17	1.62441	27	2.45121	1.1275
BSU_04110	463070	35	3.34438	25	2.26964	0.879863
BSU_04120	463259	NA	NA	NA	NA	NA
BSU_04120	463277	NA	NA	NA	NA	NA
BSU_04120	463283	252	24.0796	194	17.6124	0.903074
BSU_04120	463286	456	43.5725	390	35.4064	0.935682
BSU_04120	463288	35	3.34438	77	6.99049	1.22848
BSU_04120	463298	56	5.35101	55	4.99321	0.978552
BSU_04120	463307	133	12.7087	200	18.1571	1.11057
BSU_04120	463311	61	5.82878	128	11.6206	1.21382
BSU_04120	463313	36	3.43994	120	10.8943	1.35725
BSU_04120	463330	29	2.77106	45	4.08535	1.1203
BSU_04120	463373	87	8.31318	124	11.2574	1.09396
BSU_04120	463424	NA	NA	NA	NA	NA
BSU_04120	463427	13	1.2422	87	7.89834	1.57325
BSU_04120	463431	31	2.96217	75	6.80892	1.25794
BSU_04120	463433	25	2.38885	31	2.81435	1.0508
BSU_04120	463447	62	5.92434	112	10.168	1.1674
BSU_04120	463463	NA	NA	NA	NA	NA
BSU_04120	463472	NA	NA	NA	NA	NA
BSU_04120	463481	380	36.3104	106	9.62327	0.588472
BSU_04120	463484	249	23.7929	485	44.031	1.19075
BSU_04120	463486	15	1.43331	32	2.90514	1.21894
BSU_04120	463488	92	8.79095	124	11.2574	1.07664
BSU_04130	463497	42	4.01326	59	5.35635	1.08946
BSU_04130	463534	27	2.57995	33	2.99592	1.04632
BSU_04130	463536	160	15.2886	237	21.5162	1.10589
BSU_04130	463569	143	13.6642	92	8.35227	0.847452
BSU_04130	463597	31	2.96217	59	5.35635	1.18357
BSU_04130	463635	111	10.6065	158	14.3441	1.09355
BSU_04130	463639	88	8.40874	180	16.3414	1.20591
BSU_04130	463664	NA	NA	NA	NA	NA
BSU_04130	463678	139	13.282	173	15.7059	1.05195
BSU_04130	463680	185	17.6775	229	20.7899	1.05026
BSU_04130	463699	22	2.10218	28	2.542	1.05887
BSU_04130	463753	NA	NA	NA	NA	NA
BSU_04140	463938	14	1.33775	10	0.907855	0.879863
BSU_04140	463948	30	2.86661	27	2.45121	0.951485
BSU_04140	463953	21	2.00663	36	3.26828	1.15117
BSU_04140	463956	23	2.19774	53	4.81163	1.24284
BSU_04140	463959	70	6.68877	69	6.2642	0.979677
BSU_04140	463965	NA	NA	NA	NA	NA
BSU_04140	463986	NA	NA	10	0.907855	NA
BSU_04140	464072	216	20.6396	379	34.4077	1.15839
BSU_04140	464086	NA	NA	NA	NA	NA
BSU_04140	464132	262	25.0351	205	18.611	0.908105
BSU_04140	464134	220	21.0218	98	8.89698	0.73353
BSU_04140	464144	84	8.02652	94	8.53384	1.01899
BSU_04140	464160	NA	NA	NA	NA	NA
BSU_04140	464190	91	8.6954	154	13.981	1.14717
BSU_04140	464194	94	8.98206	155	14.0718	1.13913
BSU_04140	464227	20	1.91108	39	3.54064	1.1911
BSU_04140	464234	75	7.16654	145	13.1639	1.18844
BSU_04140	464236	98	9.36427	49	4.44849	0.769329
BSU_04140	464281	53	5.06435	45	4.08535	0.933427
BSU_04140	464298	49	4.68214	40	3.63142	0.921245
BSU_04140	464329	31	2.96217	44	3.99456	1.09266
BSU_04140	464331	79	7.54875	209	18.9742	1.28564
BSU_04140	464350	11	1.05109	NA	NA	0
BSU_04140	464389	59	5.63768	55	4.99321	0.96238
BSU_04140	464420	37	3.53549	NA	NA	0
BSU_04140	464425	10	0.955538	23	2.08807	1.24226
BSU_04140	464442	NA	NA	NA	NA	NA
BSU_04140	464452	80	7.64431	86	7.80756	1.00655
BSU_04140	464497	NA	NA	NA	NA	NA
BSU_04140	464514	NA	NA	NA	NA	NA
BSU_04140	464583	NA	NA	NA	NA	NA
BSU_04140	464637	73	6.97543	74	6.71813	0.988353
BSU_04140	464658	250	23.8885	291	26.4186	1.0312
BSU_04140	464667	64	6.11544	80	7.26284	1.05329
BSU_04140	464693	14	1.33775	15	1.36178	1.00552
BSU_04140	464696	54	5.15991	17	1.54335	0.625962
BSU_04140	464702	NA	NA	NA	NA	NA
BSU_04140	464732	111	10.6065	126	11.439	1.02342
BSU_04140	464746	94	8.98206	41	3.72221	0.727004
BSU_04140	464783	12	1.14665	20	1.81571	1.14244
BSU_04140	464791	36	3.43994	60	5.44713	1.14244
BSU_04140	464797	90	8.59984	109	9.89562	1.04349
BSU_04140	464806	NA	NA	NA	NA	NA
BSU_04140	464828	64	6.11544	76	6.8997	1.03739
BSU_04140	464841	114	10.8931	160	14.5257	1.08919
BSU_04140	464867	41	3.91771	48	4.35771	1.03299
BSU_04140	464941	23	2.19774	60	5.44713	1.28129
BSU_04140	464963	84	8.02652	140	12.71	1.14244
BSU_04140	465050	102	9.74649	177	16.069	1.15495
BSU_04140	465067	17	1.62441	14	1.271	0.923967
BSU_04140	465085	14	1.33775	44	3.99456	1.33901
BSU_04140	465102	NA	NA	NA	NA	NA
BSU_04140	465112	NA	NA	NA	NA	NA
BSU_04140	465142	16	1.52886	20	1.81571	1.05329
BSU_04140	465149	53	5.06435	241	21.8793	1.45349
BSU_04140	465163	63	6.01989	82	7.44441	1.06582
BSU_04140	465169	32	3.05772	69	6.2642	1.22226
BSU_04140	465187	60	5.73323	109	9.89562	1.16915
BSU_04140	465211	NA	NA	8	0.726284	NA
BSU_04140	465275	12	1.14665	9	0.81707	0.894984
BSU_04140	465331	9	0.859984	43	3.90378	1.46881
BSU_04140	465334	39	3.7266	44	3.99456	1.02152
BSU_04140	465346	67	6.40211	50	4.53928	0.893437
BSU_04140	465350	28	2.67551	33	2.99592	1.03505
BSU_04140	465373	31	2.96217	39	3.54064	1.05528
BSU_04140	465391	159	15.1931	257	23.3319	1.13294
BSU_04140	465434	9	0.859984	18	1.63414	1.19894
BSU_04140	465460	38	3.63104	87	7.89834	1.24084
BSU_04140	465502	NA	NA	NA	NA	NA
BSU_04140	465509	NA	NA	NA	NA	NA
BSU_04140	465557	35	3.34438	47	4.26692	1.0755
BSU_04140	465673	51	4.87324	92	8.35227	1.16697
BSU_04140	465719	NA	NA	NA	NA	NA
BSU_04140	465793	41	3.91771	40	3.63142	0.976484
BSU_04140	465827	NA	NA	29	2.63278	NA
BSU_04140	465833	40	3.82215	46	4.17614	1.02745
BSU_04140	465899	469	44.8147	309	28.0527	0.854822
BSU_04140	465938	9	0.859984	13	1.18021	1.09809
BSU_04150	466050	NA	NA	NA	NA	NA
BSU_04150	466088	259	24.7484	56	5.08399	0.509528
BSU_04150	466120	26	2.4844	50	4.53928	1.18679
BSU_04150	466139	89	8.50429	74	6.71813	0.926937
BSU_04150	466158	NA	NA	NA	NA	NA
BSU_04150	466194	19	1.81552	20	1.81571	1.00003
BSU_04150	466198	91	8.6954	83	7.5352	0.955619
BSU_04150	466207	25	2.38885	33	2.99592	1.07017
BSU_04150	466209	161	15.3842	200	18.1571	1.05136
BSU_04150	466256	24	2.29329	30	2.72357	1.05329
BSU_04150	466268	77	7.35764	29	2.63278	0.681515
BSU_04150	466290	NA	NA	NA	NA	NA
BSU_04150	466336	133	12.7087	131	11.8929	0.979441
BSU_04150	466338	124	11.8487	147	13.3455	1.03687
BSU_04150	466356	15	1.43331	13	1.18021	0.939789
BSU_04150	466383	63	6.01989	86	7.80756	1.08058
BSU_04150	466392	NA	NA	NA	NA	NA
BSU_04150	466402	42	4.01326	67	6.08263	1.12887
BSU_04150	466404	71	6.78432	104	9.4417	1.10243
BSU_04150	466410	NA	NA	NA	NA	NA
BSU_04150	466457	NA	NA	NA	NA	NA
BSU_04150	466501	15	1.43331	12	1.08943	0.914984
BSU_04150	466521	NA	NA	NA	NA	NA
BSU_04150	466534	NA	NA	NA	NA	NA
BSU_04150	466552	69	6.59321	69	6.2642	0.984136
BSU_04150	466571	31	2.96217	23	2.08807	0.891633
BSU_04150	466597	29	2.77106	52	4.72085	1.1651
BSU_04150	466604	NA	NA	NA	NA	NA
BSU_04150	466611	17	1.62441	39	3.54064	1.24146
BSU_04150	466691	41	3.91771	35	3.17749	0.935102
BSU_04150	466710	27	2.57995	45	4.08535	1.14244
BSU_04150	466728	NA	NA	NA	NA	NA
BSU_04150	466786	400	38.2215	953	86.5186	1.2532
BSU_04150	466798	60	5.73323	80	7.26284	1.07329
BSU_04150	466800	578	55.2301	484	43.9402	0.929129
BSU_04150	466865	32	3.05772	57	5.17478	1.16305
BSU_04150	466879	42	4.01326	73	6.62735	1.15545
BSU_04150	466914	NA	NA	NA	NA	NA
BSU_04150	466922	9	0.859984	NA	NA	0
BSU_04150	466930	20	1.91108	27	2.45121	1.07714
BSU_04150	466935	21	2.00663	21	1.9065	0.984136
BSU_04150	466942	NA	NA	NA	NA	NA
BSU_04160	467133	299	28.5706	501	45.4836	1.1441
BSU_04160	467135	84	8.02652	332	30.1408	1.41005
BSU_04160	467161	NA	NA	NA	NA	NA
BSU_04160	467170	45	4.29992	96	8.71541	1.21895
BSU_04160	467173	34	3.24883	45	4.08535	1.071
BSU_04160	467176	12	1.14665	28	2.542	1.24671
BSU_04160	467187	177	16.913	422	38.3115	1.2534
BSU_04160	467189	514	49.1147	784	71.1759	1.11498
BSU_04160	467191	62	5.92434	46	4.17614	0.891633
BSU_04160	467197	NA	NA	NA	NA	NA
BSU_04160	467261	15	1.43331	NA	NA	0
BSU_04160	467288	112	10.702	123	11.1666	1.01317
BSU_04160	467293	61	5.82878	121	10.9851	1.19639
BSU_04160	467297	79	7.54875	63	5.71949	0.914001
BSU_04160	467309	NA	NA	NA	NA	NA
BSU_04160	467342	NA	NA	NA	NA	NA
BSU_04160	467357	NA	NA	12	1.08943	NA
BSU_04160	467365	60	5.73323	178	16.1598	1.32114
BSU_04160	467370	45	4.29992	57	5.17478	1.05739
BSU_04160	467385	43	4.10881	29	2.63278	0.862065
BSU_04160	467425	NA	NA	NA	NA	NA
BSU_04160	467428	155	14.8108	194	17.6124	1.05369
BSU_04160	467454	11	1.05109	28	2.542	1.27368
BSU_04160	467499	45	4.29992	57	5.17478	1.05739
BSU_04160	467506	225	21.4996	200	18.1571	0.947634
BSU_04160	467581	NA	NA	8	0.726284	NA
BSU_04160	467668	33	3.15328	62	5.6287	1.17957
BSU_04160	467734	NA	NA	NA	NA	NA
BSU_04160	467752	12	1.14665	20	1.81571	1.14244
BSU_04160	467799	130	12.422	149	13.527	1.02641
BSU_04160	467801	232	22.1685	153	13.8902	0.855123
BSU_04160	467803	27	2.57995	21	1.9065	0.906254
BSU_04160	467826	57	5.44657	56	5.08399	0.978651
BSU_04160	467843	76	7.26209	127	11.5298	1.14326
BSU_04160	467858	81	7.73986	296	26.8725	1.38575
BSU_04160	467907	50	4.77769	78	7.08127	1.12195
BSU_04160	467982	10	0.955538	36	3.26828	1.3811
BSU_04160	467984	51	4.87324	45	4.08535	0.945348
BSU_04160	467987	221	21.1174	279	25.3292	1.05636
BSU_04160	468018	NA	NA	NA	NA	NA
BSU_04160	468030	83	7.93097	56	5.08399	0.862193
BSU_04160	468089	21	2.00663	21	1.9065	0.984136
BSU_04160	468126	14	1.33775	12	1.08943	0.936365
BSU_04160	468133	126	12.0398	207	18.7926	1.13798
BSU_04160	468135	931	88.9606	770	69.9049	0.925291
BSU_04160	468178	14	1.33775	10	0.907855	0.879863
BSU_04160	468188	13	1.2422	16	1.45257	1.04848
BSU_04160	468196	36	3.43994	48	4.35771	1.07329
BSU_04160	468198	135	12.8998	192	17.4308	1.09329
BSU_04160	468231	8	0.764431	NA	NA	0
BSU_04160	468243	219	20.9263	460	41.7614	1.21414
BSU_04160	468245	67	6.40211	69	6.2642	0.993252
BSU_04160	468273	NA	NA	NA	NA	NA
BSU_04160	468314	22	2.10218	42	3.81299	1.18453
BSU_04160	468461	34	3.24883	68	6.17342	1.19894
BSU_04160	468481	106	10.1287	85	7.71677	0.915713
BSU_04160	468504	53	5.06435	63	5.71949	1.0377
BSU_04160	468509	203	19.3974	224	20.336	1.01464
BSU_04160	468526	NA	NA	NA	NA	NA
BSU_04160	468537	32	3.05772	57	5.17478	1.16305
BSU_04160	468552	946	90.3939	114	10.3496	0.328365
BSU_04160	468571	45	4.29992	61	5.53792	1.07841
BSU_04160	468574	162	15.4797	301	27.3265	1.17613
BSU_04160	468606	181	17.2952	199	18.0663	1.01352
BSU_04160	468608	257	24.5573	123	11.1666	0.75577
BSU_04160	468629	20	1.91108	8	0.726284	0.700177
BSU_04160	468635	NA	NA	NA	NA	NA
BSU_04160	468679	121	11.562	119	10.8035	0.978971
BSU_04160	468709	42	4.01326	52	4.72085	1.05032
BSU_04160	468717	99	9.45983	200	18.1571	1.20206
BSU_04160	468719	37	3.53549	43	3.90378	1.03071
BSU_04160	468728	33	3.15328	41	3.72221	1.0514
BSU_04160	468752	36	3.43994	45	4.08535	1.05329
BSU_04160	468757	19	1.81552	28	2.542	1.10431
BSU_04160	468785	225	21.4996	238	21.607	1.00154
BSU_04160	468799	38	3.63104	56	5.08399	1.10431
BSU_04160	468921	28	2.67551	59	5.35635	1.21512
BSU_04160	468984	NA	NA	NA	NA	NA
BSU_04160	469010	18	1.71997	25	2.26964	1.08594
BSU_04160	469057	129	12.3264	287	26.0555	1.23196
BSU_04160	469081	27	2.57995	56	5.08399	1.21021
BSU_04160	469103	16	1.52886	18	1.63414	1.02064
BSU_04160	469158	37	3.53549	29	2.63278	0.908638
BSU_04160	469168	NA	NA	NA	NA	NA
BSU_04160	469177	12	1.14665	25	2.26964	1.21159
BSU_04160	469207	26	2.4844	31	2.81435	1.03865
BSU_04160	469212	84	8.02652	148	13.4363	1.15966
BSU_04170	469436	30	2.86661	63	5.71949	1.21406
BSU_04170	469467	NA	NA	NA	NA	NA
BSU_04170	469478	25	2.38885	63	5.71949	1.27057
BSU_04170	469487	NA	NA	NA	NA	NA
BSU_04170	469503	169	16.1486	260	23.6042	1.11764
BSU_04170	469513	208	19.8752	305	27.6896	1.10276
BSU_04170	469515	273	26.0862	367	33.3183	1.07584
BSU_04170	469522	16	1.52886	22	1.99728	1.08283
BSU_04170	469527	28	2.67551	26	2.36042	0.96117
BSU_04170	469536	11	1.05109	27	2.45121	1.26241
BSU_04170	469629	38	3.63104	34	3.08671	0.949667
BSU_04170	469649	48	4.58658	46	4.17614	0.970947
BSU_04170	469664	79	7.54875	125	11.3482	1.12634
BSU_04170	469690	57	5.44657	52	4.72085	0.955685
BSU_04170	469709	14	1.33775	20	1.81571	1.09467
BSU_04170	469738	31	2.96217	45	4.08535	1.09963
BSU_04170	469752	33	3.15328	119	10.8035	1.38162
BSU_04170	469760	135	12.8998	64	5.81028	0.752828
BSU_04170	469799	83	7.93097	138	12.5284	1.1417
BSU_04170	469822	30	2.86661	55	4.99321	1.17198
BSU_04170	469902	53	5.06435	46	4.17614	0.940239
BSU_04170	469920	47	4.49103	53	4.81163	1.02137
BSU_04170	469959	163	15.5753	494	44.8481	1.32776
BSU_04170	469973	16	1.52886	37	3.35907	1.24394
BSU_04170	469975	323	30.8639	286	25.9647	0.946432
BSU_04170	469981	80	7.64431	90	8.1707	1.02064
BSU_04170	469986	NA	NA	14	1.271	NA
BSU_04170	470006	46	4.39548	47	4.26692	0.990801
BSU_04170	470013	59	5.63768	88	7.98913	1.10804
BSU_04170	470050	317	30.2906	120	10.8943	0.683092
BSU_04170	470055	69	6.59321	75	6.80892	1.00998
BSU_04170	470112	16	1.52886	NA	NA	0
BSU_04170	470194	88	8.40874	114	10.3496	1.06436
BSU_04170	470200	67	6.40211	87	7.89834	1.06509
BSU_04170	470237	356	34.0172	190	17.2493	0.789544
BSU_04170	470250	80	7.64431	129	11.7113	1.1322
BSU_04170	470255	NA	NA	10	0.907855	NA
BSU_04170	470288	NA	NA	17	1.54335	NA
BSU_04170	470291	131	12.5175	181	16.4322	1.08433
BSU_04170	470299	16	1.52886	36	3.26828	1.23544
BSU_04170	470307	NA	NA	17	1.54335	NA
BSU_04170	470332	NA	NA	NA	NA	NA
BSU_04170	470340	32	3.05772	27	2.45121	0.931484
BSU_04170	470376	30	2.86661	229	20.7899	1.61403
BSU_04170	470388	NA	NA	NA	NA	NA
BSU_04170	470424	18	1.71997	10	0.907855	0.801981
BSU_04170	470496	50	4.77769	95	8.62463	1.18305
BSU_04170	470507	41	3.91771	30	2.72357	0.887331
BSU_04170	470511	51	4.87324	93	8.44306	1.17032
BSU_04170	470518	13	1.2422	19	1.72493	1.10174
BSU_04170	470568	NA	NA	NA	NA	NA
BSU_04170	470587	1404	134.158	177	16.069	0.342342
BSU_04170	470591	89	8.50429	346	31.4118	1.40493
BSU_04170	470607	38	3.63104	32	2.90514	0.93088
BSU_04170	470626	72	6.87987	90	8.1707	1.05329
BSU_04170	470640	436	41.6615	182	16.523	0.713391
BSU_04170	470644	NA	NA	13	1.18021	NA
BSU_04170	470655	NA	NA	NA	NA	NA
BSU_04170	470662	23	2.19774	9	0.81707	0.693366
BSU_04170	470685	31	2.96217	32	2.90514	0.993975
BSU_04170	470727	NA	NA	30	2.72357	NA
BSU_04170	470743	21	2.00663	48	4.35771	1.24033
BSU_04170	470766	NA	NA	20	1.81571	NA
BSU_04170	470820	22	2.10218	39	3.54064	1.16156
BSU_04170	470839	8	0.764431	11	0.998641	1.08283
BSU_04170	470846	60	5.73323	85	7.71677	1.09208
BSU_04170	470865	NA	NA	NA	NA	NA
BSU_04170	470927	61	5.82878	73	6.62735	1.03979
BSU_04170	470935	NA	NA	NA	NA	NA
BSU_04180	470958	64	6.11544	186	16.8861	1.31476
BSU_04180	471004	49	4.68214	58	5.26556	1.03639
BSU_04180	471013	23	2.19774	37	3.35907	1.13147
BSU_04180	471020	170	16.2441	546	49.5689	1.34575
BSU_04180	471022	93	8.8865	108	9.80484	1.03048
BSU_04180	471049	14	1.33775	24	2.17885	1.15117
BSU_04180	471124	41	3.91771	84	7.62599	1.20641
BSU_04180	471149	24	2.29329	66	5.99185	1.29763
BSU_04180	471159	25	2.38885	22	1.99728	0.944521
BSU_04180	471170	63	6.01989	93	8.44306	1.10483
BSU_04180	471201	101	9.65094	159	14.4349	1.12477
BSU_04180	471208	NA	NA	NA	NA	NA
BSU_04180	471223	36	3.43994	68	6.17342	1.18123
BSU_04180	471228	41	3.91771	60	5.44713	1.10214
BSU_04180	471269	80	7.64431	82	7.44441	0.991789
BSU_04180	471278	47	4.49103	32	2.90514	0.865007
BSU_04180	471329	49	4.68214	41	3.72221	0.928897
BSU_04180	471387	33	3.15328	68	6.17342	1.2082
BSU_04180	471410	50	4.77769	55	4.99321	1.01367
BSU_04180	471433	12	1.14665	13	1.18021	1.00894
BSU_04180	471489	65	6.211	102	9.26013	1.12377
BSU_04190	471718	11	1.05109	30	2.72357	1.29506
BSU_04190	471793	84	8.02652	100	9.07855	1.03817
BSU_04190	471799	44	4.20437	57	5.17478	1.06436
BSU_04190	471808	1624	155.179	190	17.2493	0.319193
BSU_04190	471810	149	14.2375	603	54.7437	1.41739
BSU_04190	471827	8	0.764431	NA	NA	0
BSU_04190	471839	8	0.764431	NA	NA	0
BSU_04190	471846	167	15.9575	188	17.0677	1.02084
BSU_04190	471849	37	3.53549	52	4.72085	1.0896
BSU_04190	471892	33	3.15328	36	3.26828	1.0111
BSU_04190	471925	947	90.4895	335	30.4132	0.662085
BSU_04190	471927	95	9.07761	156	14.1625	1.13784
BSU_04190	471983	NA	NA	NA	NA	NA
BSU_04190	472010	87	8.31318	157	14.2533	1.16708
BSU_04190	472061	29	2.77106	25	2.26964	0.938141
BSU_04190	472125	202	19.3019	186	16.8861	0.958562
BSU_04190	472128	27	2.57995	58	5.26556	1.22109
BSU_04190	472168	NA	NA	NA	NA	NA
BSU_04190	472180	NA	NA	NA	NA	NA
BSU_04190	472188	NA	NA	NA	NA	NA
BSU_04190	472204	11	1.05109	26	2.36042	1.25071
BSU_04190	472233	51	4.87324	69	6.2642	1.07781
BSU_04190	472252	41	3.91771	114	10.3496	1.30105
BSU_04190	472256	19	1.81552	18	1.63414	0.967381
BSU_04190	472279	180	17.1997	73	6.62735	0.70445
BSU_04190	472281	67	6.40211	44	3.99456	0.853822
BSU_04190	472311	78	7.4532	114	10.3496	1.10174
BSU_04190	472355	53	5.06435	108	9.80484	1.20474
BSU_04190	472391	27	2.57995	37	3.35907	1.08178
BSU_04190	472401	140	13.3775	130	11.8021	0.96117
BSU_04190	472440	11	1.05109	26	2.36042	1.25071
BSU_04190	472486	200	19.1108	705	64.0038	1.37459
BSU_04190	472516	215	20.5441	371	33.6814	1.15321
BSU_04190	472567	470	44.9103	411	37.3129	0.942564
BSU_04200	472615	68	6.49766	125	11.3482	1.17281
BSU_04200	472618	NA	NA	11	0.998641	NA
BSU_04200	472637	75	7.16654	83	7.5352	1.01555
BSU_04200	472640	NA	NA	47	4.26692	NA
BSU_04200	472655	NA	NA	NA	NA	NA
BSU_04200	472678	NA	NA	NA	NA	NA
BSU_04200	472685	NA	NA	11	0.998641	NA
BSU_04200	472723	385	36.7882	67	6.08263	0.442256
BSU_04200	472731	88	8.40874	245	22.2425	1.30146
BSU_04200	472741	11	1.05109	9	0.81707	0.921948
BSU_04200	472846	NA	NA	NA	NA	NA
BSU_04200	472858	62	5.92434	91	8.26148	1.10305
BSU_04200	472864	17	1.62441	51	4.63006	1.3246
BSU_04200	472868	59	5.63768	82	7.44441	1.08615
BSU_04200	472927	251	23.984	375	34.0446	1.10856
BSU_04200	472929	175	16.7219	332	30.1408	1.18259
BSU_04200	472952	18	1.71997	NA	NA	0
BSU_04200	472969	76	7.26209	123	11.1666	1.13334
BSU_04200	473055	NA	NA	13	1.18021	NA
BSU_04200	473064	49	4.68214	111	10.0772	1.23755
BSU_04200	473070	NA	NA	22	1.99728	NA
BSU_04200	473084	80	7.64431	79	7.17206	0.980238
BSU_04200	473086	507	48.4458	342	31.0487	0.862124
BSU_04210	473190	131	12.5175	229	20.7899	1.15723
BSU_04210	473214	67	6.40211	76	6.8997	1.0232
BSU_04210	473254	NA	NA	NA	NA	NA
BSU_04210	473321	NA	NA	14	1.271	NA
BSU_04210	473357	16	1.52886	30	2.72357	1.17894
BSU_04210	473393	55	5.25546	122	11.0758	1.23103
BSU_04210	473406	NA	NA	NA	NA	NA
BSU_04210	473428	46	4.39548	63	5.71949	1.0816
BSU_04210	473449	23	2.19774	27	2.45121	1.03383
BSU_04210	473465	12	1.14665	14	1.271	1.03191
BSU_04210	473500	82	7.83541	82	7.44441	0.984136
BSU_04210	473503	187	17.8686	283	25.6923	1.11254
BSU_04210	473527	94	8.98206	197	17.8848	1.21344
BSU_04210	473531	133	12.7087	397	36.0419	1.32305
BSU_04210	473625	13	1.2422	16	1.45257	1.04848
BSU_04210	473652	180	17.1997	176	15.9783	0.977172
BSU_04210	473654	173	16.5308	230	20.8807	1.07239
BSU_04210	473658	98	9.36427	125	11.3482	1.05955
BSU_04210	473684	19	1.81552	33	2.99592	1.15522
BSU_04210	473687	148	14.142	205	18.611	1.0851
BSU_04210	473697	31	2.96217	17	1.54335	0.797956
BSU_04210	473723	34	3.24883	42	3.81299	1.04962
BSU_04220	473820	24	2.29329	48	4.35771	1.19894
BSU_04220	473843	83	7.93097	93	8.44306	1.01939
BSU_04220	473853	312	29.8128	52	4.72085	0.428866
BSU_04220	473858	128	12.2309	142	12.8915	1.0163
BSU_04220	473902	NA	NA	NA	NA	NA
BSU_04220	473935	19	1.81552	21	1.9065	1.01515
BSU_04220	473961	82	7.83541	113	10.2588	1.08351
BSU_04220	474002	106	10.1287	95	8.62463	0.950183
BSU_04220	474005	35	3.34438	59	5.35635	1.14596
BSU_04220	474010	NA	NA	NA	NA	NA
BSU_04220	474037	297	28.3795	571	51.8385	1.18671
BSU_04220	474095	42	4.01326	56	5.08399	1.07329
BSU_04220	474110	NA	NA	NA	NA	NA
BSU_04220	474174	19	1.81552	22	1.99728	1.02957
BSU_04220	474182	18	1.71997	NA	NA	0
BSU_04220	474221	23	2.19774	30	2.72357	1.06648
BSU_04220	474223	NA	NA	NA	NA	NA
BSU_misc_RNA_64	474332	NA	NA	NA	NA	NA
BSU_misc_RNA_64	474351	22	2.10218	8	0.726284	0.670641
BSU_misc_RNA_64	474365	20	1.91108	12	1.08943	0.825831
BSU_misc_RNA_64	474380	11	1.05109	15	1.36178	1.08025
BSU_misc_RNA_64	474394	NA	NA	NA	NA	NA
BSU_misc_RNA_64	474427	38	3.63104	55	4.99321	1.09872
BSU_misc_RNA_64	474475	13	1.2422	13	1.18021	0.984136
BSU_misc_RNA_64	474518	9	0.859984	25	2.26964	1.30075
BSU_misc_RNA_64	474551	95	9.07761	167	15.1612	1.15896
BSU_misc_RNA_64	474559	44	4.20437	76	6.8997	1.15351
BSU_misc_RNA_64	474583	91	8.6954	144	13.0731	1.12637
BSU_misc_RNA_64	474585	186	17.773	114	10.3496	0.832423
BSU_misc_RNA_64	474592	29	2.77106	35	3.17749	1.04241
BSU_04230	474742	146	13.9509	190	17.2493	1.06577
BSU_04230	474753	50	4.77769	76	6.8997	1.1139
BSU_04230	474760	NA	NA	12	1.08943	NA
BSU_04230	474774	15	1.43331	20	1.81571	1.07329
BSU_04230	474792	30	2.86661	19	1.72493	0.842586
BSU_04230	474801	NA	NA	NA	NA	NA
BSU_04230	474806	13	1.2422	17	1.54335	1.06727
BSU_04230	474841	NA	NA	13	1.18021	NA
BSU_04230	474865	38	3.63104	20	1.81571	0.785225
BSU_04230	474882	NA	NA	NA	NA	NA
BSU_04230	474898	36	3.43994	41	3.72221	1.02444
BSU_04230	474916	NA	NA	NA	NA	NA
BSU_04230	474927	50	4.77769	88	7.98913	1.15933
BSU_04230	474963	18	1.71997	42	3.81299	1.24672
BSU_04230	474984	NA	NA	NA	NA	NA
BSU_04230	475021	15	1.43331	16	1.45257	1.00414
BSU_04230	475063	28	2.67551	41	3.72221	1.10232
BSU_04230	475101	27	2.57995	38	3.44985	1.09004
BSU_04230	475148	163	15.5753	60	5.44713	0.674418
BSU_04230	475172	76	7.26209	71	6.44577	0.963046
BSU_04230	475176	NA	NA	NA	NA	NA
BSU_04230	475189	NA	NA	13	1.18021	NA
BSU_04230	475244	29	2.77106	24	2.17885	0.92549
BSU_04230	475246	29	2.77106	28	2.542	0.973261
BSU_04230	475269	36	3.43994	52	4.72085	1.09809
BSU_04230	475271	503	48.0636	1455	132.093	1.31334
BSU_04230	475357	NA	NA	NA	NA	NA
BSU_04230	475372	127	12.1353	26	2.36042	0.492605
BSU_04230	475377	17	1.62441	36	3.26828	1.21666
BSU_04230	475418	28	2.67551	34	3.08671	1.04431
BSU_04230	475420	135	12.8998	266	24.149	1.19432
BSU_04230	475424	57	5.44657	109	9.89562	1.18505
BSU_04230	475428	13	1.2422	18	1.63414	1.08499
BSU_04230	475495	65	6.211	81	7.35363	1.05233
BSU_04230	475508	47	4.49103	57	5.17478	1.04392
BSU_04230	475511	417	39.8459	587	53.2911	1.09011
BSU_04230	475513	125	11.9442	179	16.2506	1.09541
BSU_04230	475538	65	6.211	62	5.6287	0.969493
BSU_04240	475585	123	11.7531	124	11.2574	0.986646
BSU_04240	475589	252	24.0796	388	35.2248	1.11789
BSU_04240	475591	40	3.82215	31	2.81435	0.905145
BSU_04240	475599	43	4.10881	70	6.35499	1.13515
BSU_04240	475612	14	1.33775	24	2.17885	1.15117
BSU_04240	475696	90	8.59984	124	11.2574	1.08345
BSU_04240	475714	44	4.20437	17	1.54335	0.689428
BSU_04240	475780	86	8.21763	186	16.8861	1.2232
BSU_04240	475784	106	10.1287	120	10.8943	1.02258
BSU_04240	475793	12	1.14665	28	2.542	1.24671
BSU_04240	475812	41	3.91771	58	5.26556	1.09163
BSU_04240	475832	40	3.82215	112	10.168	1.30322
BSU_04250	476085	55	5.25546	92	8.35227	1.14357
BSU_04250	476132	22	2.10218	25	2.26964	1.02375
BSU_04250	476145	NA	NA	10	0.907855	NA
BSU_04250	476165	NA	NA	NA	NA	NA
BSU_04250	476177	NA	NA	NA	NA	NA
BSU_04250	476212	9	0.859984	21	1.9065	1.24671
BSU_04250	476277	10	0.955538	12	1.08943	1.04064
BSU_04250	476290	NA	NA	38	3.44985	NA
BSU_04250	476308	169	16.1486	339	30.7763	1.19986
BSU_04250	476310	187	17.8686	276	25.0568	1.10478
BSU_04250	476328	15	1.43331	22	1.99728	1.10283
BSU_04250	476341	NA	NA	NA	NA	NA
BSU_04250	476365	269	25.704	337	30.5947	1.05398
BSU_04250	476367	100	9.55538	113	10.2588	1.02201
BSU_04250	476402	10	0.955538	NA	NA	0
BSU_04250	476415	NA	NA	NA	NA	NA
BSU_04250	476431	22	2.10218	30	2.72357	1.08025
BSU_04250	476491	NA	NA	NA	NA	NA
BSU_04260	476574	67	6.40211	76	6.8997	1.0232
BSU_04260	476577	20	1.91108	30	2.72357	1.10979
BSU_04260	476607	14	1.33775	25	2.26964	1.16382
BSU_04260	476616	NA	NA	NA	NA	NA
BSU_04260	476629	11	1.05109	NA	NA	0
BSU_04260	476645	17	1.62441	30	2.72357	1.16016
BSU_04260	476663	135	12.8998	128	11.6206	0.967635
BSU_04260	476665	119	11.3709	150	13.6178	1.05588
BSU_04260	476682	14	1.33775	31	2.81435	1.23049
BSU_04260	476717	NA	NA	NA	NA	NA
BSU_04260	476745	9	0.859984	21	1.9065	1.24671
BSU_04260	476761	NA	NA	NA	NA	NA
BSU_04260	476790	13	1.2422	NA	NA	0
BSU_04260	476833	49	4.68214	49	4.44849	0.984136
BSU_04260	476839	NA	NA	NA	NA	NA
BSU_04260	476968	NA	NA	NA	NA	NA
BSU_04260	477014	38	3.63104	17	1.54335	0.73486
BSU_04260	477026	21	2.00663	19	1.72493	0.95312
BSU_04260	477091	20	1.91108	38	3.44985	1.18305
BSU_04260	477184	NA	NA	NA	NA	NA
BSU_04260	477197	22	2.10218	16	1.45257	0.885447
BSU_04260	477200	36	3.43994	44	3.99456	1.04632
BSU_04260	477207	111	10.6065	81	7.35363	0.886492
BSU_04260	477247	45	4.29992	33	2.99592	0.888019
BSU_04260	477285	51	4.87324	41	3.72221	0.916499
BSU_04260	477300	NA	NA	NA	NA	NA
BSU_04260	477330	NA	NA	NA	NA	NA
BSU_04260	477377	11	1.05109	NA	NA	0
BSU_04260	477384	NA	NA	NA	NA	NA
BSU_04260	477459	86	8.21763	51	4.63006	0.822206
BSU_04260	477461	83	7.93097	78	7.08127	0.964881
BSU_04260	477472	129	12.3264	132	11.9837	0.991261
BSU_04260	477485	NA	NA	NA	NA	NA
BSU_04260	477502	36	3.43994	37	3.35907	0.992627
BSU_04260	477510	11	1.05109	9	0.81707	0.921948
BSU_04260	477534	12	1.14665	16	1.45257	1.07329
BSU_04260	477561	26	2.4844	30	2.72357	1.02848
BSU_04260	477569	NA	NA	NA	NA	NA
BSU_04260	477578	49	4.68214	44	3.99456	0.950781
BSU_04260	477592	10	0.955538	33	2.99592	1.35413
BSU_04260	477607	NA	NA	NA	NA	NA
BSU_04260	477616	NA	NA	NA	NA	NA
BSU_04260	477623	40	3.82215	58	5.26556	1.09928
BSU_04260	477661	NA	NA	NA	NA	NA
BSU_04260	477703	NA	NA	NA	NA	NA
BSU_04260	477719	35	3.34438	23	2.08807	0.854023
BSU_04260	477750	76	7.26209	94	8.53384	1.05001
BSU_04260	477753	129	12.3264	119	10.8035	0.95913
BSU_04260	477770	51	4.87324	57	5.17478	1.01861
BSU_04260	477814	15	1.43331	21	1.9065	1.08841
BSU_04260	477860	63	6.01989	87	7.89834	1.08416
BSU_04260	477865	17	1.62441	24	2.17885	1.091
BSU_04260	477954	NA	NA	NA	NA	NA
BSU_04260	477994	27	2.57995	33	2.99592	1.04632
BSU_04260	478039	23	2.19774	22	1.99728	0.970361
BSU_04260	478120	18	1.71997	24	2.17885	1.07329
BSU_04260	478146	NA	NA	NA	NA	NA
BSU_04260	478168	11	1.05109	18	1.63414	1.13676
BSU_04260	478174	12	1.14665	13	1.18021	1.00894
BSU_04260	478183	39	3.7266	51	4.63006	1.06727
BSU_04260	478236	NA	NA	NA	NA	NA
BSU_04260	478300	9	0.859984	NA	NA	0
BSU_04260	478303	18	1.71997	37	3.35907	1.20743
BSU_04260	478309	306	29.2395	35	3.17749	0.312196
BSU_04260	478319	24	2.29329	25	2.26964	0.996787
BSU_04260	478335	NA	NA	NA	NA	NA
BSU_04260	478381	27	2.57995	33	2.99592	1.04632
BSU_04260	478425	NA	NA	NA	NA	NA
BSU_04260	478525	8	0.764431	NA	NA	0
BSU_04260	478602	48	4.58658	58	5.26556	1.04278
BSU_04260	478639	13	1.2422	18	1.63414	1.08499
BSU_04260	478653	131	12.5175	106	9.62327	0.918512
BSU_04260	478661	102	9.74649	125	11.3482	1.04715
BSU_04260	478663	18	1.71997	9	0.81707	0.76933
BSU_04260	478678	27	2.57995	18	1.63414	0.858482
BSU_04260	478693	NA	NA	NA	NA	NA
BSU_04260	478735	NA	NA	NA	NA	NA
BSU_04260	478739	32	3.05772	29	2.63278	0.95363
BSU_04270	478954	162	15.4797	317	28.779	1.19218
BSU_04270	478957	99	9.45983	113	10.2588	1.02513
BSU_04270	478972	30	2.86661	48	4.35771	1.12979
BSU_04270	478981	206	19.6841	277	25.1476	1.07591
BSU_04270	478985	53	5.06435	64	5.81028	1.04258
BSU_04270	479079	57	5.44657	663	60.1908	1.74458
BSU_04270	479088	163	15.5753	263	23.8766	1.1324
BSU_04270	479098	10	0.955538	21	1.9065	1.21406
BSU_04270	479148	14	1.33775	18	1.63414	1.06202
BSU_04270	479223	47	4.49103	35	3.17749	0.892778
BSU_04270	479314	61	5.82878	88	7.98913	1.0977
BSU_04270	479321	56	5.35101	64	5.81028	1.02552
BSU_04270	479330	17	1.62441	16	1.45257	0.965349
BSU_04270	479376	8	0.764431	NA	NA	0
BSU_04270	479390	NA	NA	NA	NA	NA
BSU_04270	479396	NA	NA	NA	NA	NA
BSU_04270	479418	82	7.83541	105	9.53248	1.06076
BSU_04270	479423	118	11.2754	379	34.4077	1.34575
BSU_04270	479441	NA	NA	NA	NA	NA
BSU_04270	479451	22	2.10218	15	1.36178	0.865447
BSU_04270	479490	107	10.2243	151	13.7086	1.09088
BSU_04270	479509	137	13.0909	272	24.6937	1.19668
BSU_04270	479518	NA	NA	NA	NA	NA
BSU_04270	479536	50	4.77769	106	9.62327	1.217
BSU_04270	479574	19	1.81552	16	1.45257	0.93088
BSU_04270	479587	10	0.955538	8	0.726284	0.914984
BSU_04270	479613	67	6.40211	78	7.08127	1.03125
BSU_04270	479634	171	16.3397	177	16.069	0.994824
BSU_04270	479640	572	54.6568	850	77.1677	1.10689
BSU_04270	479645	36	3.43994	63	5.71949	1.15756
BSU_04270	479673	13	1.2422	31	2.81435	1.25345
BSU_04270	479719	NA	NA	NA	NA	NA
BSU_04270	479763	14	1.33775	10	0.907855	0.879863
BSU_04270	479772	NA	NA	NA	NA	NA
BSU_04270	479781	33	3.15328	31	2.81435	0.964761
BSU_04270	479783	233	22.264	820	74.4441	1.3741
BSU_04270	479805	56	5.35101	109	9.89562	1.19053
BSU_04270	479821	196	18.7285	321	29.1422	1.13702
BSU_04270	479823	87	8.31318	167	15.1612	1.18622
BSU_04270	479830	NA	NA	NA	NA	NA
BSU_04270	479836	20	1.91108	22	1.99728	1.01367
BSU_04270	479884	156	14.9064	158	14.3441	0.988084
BSU_04270	479886	422	40.3237	398	36.1326	0.965989
BSU_04270	479891	96	9.17317	136	12.3468	1.09208
BSU_04270	479931	83	7.93097	95	8.62463	1.02598
BSU_04270	479934	50	4.77769	77	6.99049	1.11795
BSU_04270	479943	167	15.9575	319	28.9606	1.18471
BSU_04270	479945	248	23.6973	224	20.336	0.952593
BSU_04270	479992	NA	NA	NA	NA	NA
BSU_04270	480011	NA	NA	11	0.998641	NA
BSU_04270	480020	NA	NA	NA	NA	NA
BSU_04280	480020	NA	NA	NA	NA	NA
BSU_04280	480044	NA	NA	16	1.45257	NA
BSU_04280	480052	NA	NA	NA	NA	NA
BSU_04280	480087	37	3.53549	53	4.81163	1.09551
BSU_04280	480091	70	6.68877	73	6.62735	0.997141
BSU_04280	480094	59	5.63768	138	12.5284	1.24747
BSU_04280	480181	18	1.71997	9	0.81707	0.76933
BSU_04280	480200	43	4.10881	102	9.26013	1.25182
BSU_04280	480206	41	3.91771	42	3.81299	0.991604
BSU_04280	480227	17	1.62441	27	2.45121	1.1275
BSU_04280	480327	NA	NA	12	1.08943	NA
BSU_04280	480348	25	2.38885	78	7.08127	1.33675
BSU_04280	480351	65	6.211	83	7.5352	1.05989
BSU_04280	480396	70	6.68877	27	2.45121	0.688906
BSU_04280	480403	102	9.74649	199	18.0663	1.19126
BSU_04280	480435	17	1.62441	16	1.45257	0.965349
BSU_04280	480490	NA	NA	NA	NA	NA
BSU_04280	480522	62	5.92434	38	3.44985	0.832425
BSU_04280	480529	49	4.68214	60	5.44713	1.0469
BSU_04280	480543	NA	NA	NA	NA	NA
BSU_04280	480553	151	14.4286	87	7.89834	0.813264
BSU_04280	480586	96	9.17317	253	22.9687	1.28445
BSU_04280	480627	22	2.10218	48	4.35771	1.22591
BSU_04280	480654	NA	NA	NA	NA	NA
BSU_04280	480690	109	10.4154	400	36.3142	1.38705
BSU_04280	480708	14	1.33775	NA	NA	0
BSU_04280	480729	122	11.6576	201	18.2479	1.13887
BSU_04280	480733	126	12.0398	104	9.4417	0.924669
BSU_04280	480754	197	18.8241	268	24.3305	1.07952
BSU_04280	480765	53	5.06435	138	12.5284	1.2807
BSU_04280	480781	37	3.53549	52	4.72085	1.0896
BSU_04280	480790	NA	NA	NA	NA	NA
BSU_04280	480801	NA	NA	16	1.45257	NA
BSU_04280	480824	NA	NA	NA	NA	NA
BSU_04280	480860	273	26.0862	218	19.7912	0.914414
BSU_04280	480862	105	10.0332	180	16.3414	1.15117
BSU_04290	480879	72	6.87987	160	14.5257	1.2316
BSU_04290	480897	NA	NA	NA	NA	NA
BSU_04290	480907	23	2.19774	10	0.907855	0.726017
BSU_04290	480968	99	9.45983	138	12.5284	1.08707
BSU_04290	481033	204	19.493	213	19.3373	0.997515
BSU_04290	481106	12	1.14665	27	2.45121	1.23544
BSU_04290	481109	NA	NA	NA	NA	NA
BSU_04290	481153	8	0.764431	17	1.54335	1.21773
BSU_04290	481190	149	14.2375	313	28.4159	1.21417
BSU_04290	481192	50	4.77769	45	4.08535	0.951485
BSU_04290	481230	NA	NA	NA	NA	NA
BSU_04290	481303	13	1.2422	12	1.08943	0.959331
BSU_04290	481317	59	5.63768	98	8.89698	1.14139
BSU_04290	481343	23	2.19774	43	3.90378	1.17804
BSU_04290	481381	98	9.36427	198	17.9755	1.20209
BSU_04290	481383	26	2.4844	32	2.90514	1.04848
BSU_04290	481409	53	5.06435	83	7.5352	1.12314
BSU_04290	481419	15	1.43331	21	1.9065	1.08841
BSU_04290	481431	20	1.91108	36	3.26828	1.16629
BSU_04290	481497	85	8.12207	125	11.3482	1.10365
BSU_04290	481502	57	5.44657	82	7.44441	1.09684
BSU_04290	481519	9	0.859984	13	1.18021	1.09809
BSU_04290	481561	124	11.8487	21	1.9065	0.433827
BSU_04290	481565	300	28.6661	455	41.3074	1.11322
BSU_04290	481573	46	4.39548	79	7.17206	1.15173
BSU_04290	481582	74	7.07098	79	7.17206	1.0044
BSU_04290	481591	NA	NA	NA	NA	NA
BSU_04290	481613	NA	NA	NA	NA	NA
BSU_04290	481643	122	11.6576	127	11.5298	0.996584
BSU_04290	481651	18	1.71997	40	3.63142	1.23159
BSU_04290	481705	42	4.01326	84	7.62599	1.19894
BSU_04290	481710	272	25.9906	372	33.7722	1.08117
BSU_04290	481721	50	4.77769	94	8.53384	1.17977
BSU_04290	481723	144	13.7597	225	20.4267	1.12244
BSU_04290	481733	NA	NA	NA	NA	NA
BSU_04290	481739	26	2.4844	27	2.45121	0.995832
BSU_04290	481795	53	5.06435	58	5.26556	1.01207
BSU_04290	481865	29	2.77106	16	1.45257	0.799836
BSU_04290	481874	12	1.14665	21	1.9065	1.15756
BSU_04290	481907	47	4.49103	63	5.71949	1.07493
BSU_04290	481909	NA	NA	NA	NA	NA
BSU_04290	481961	NA	NA	NA	NA	NA
BSU_04290	481988	19	1.81552	65	5.90106	1.3653
BSU_04290	482003	106	10.1287	115	10.4403	1.00939
BSU_04290	482009	24	2.29329	27	2.45121	1.02064
BSU_04290	482027	23	2.19774	34	3.08671	1.10527
BSU_04290	482032	65	6.211	68	6.17342	0.998119
BSU_04290	482135	NA	NA	NA	NA	NA
BSU_04290	482200	180	17.1997	271	24.6029	1.11094
BSU_04290	482232	NA	NA	NA	NA	NA
BSU_04290	482246	NA	NA	NA	NA	NA
BSU_04290	482255	NA	NA	10	0.907855	NA
BSU_04290	482270	79	7.54875	83	7.5352	0.999443
BSU_04290	482328	NA	NA	NA	NA	NA
BSU_04290	482374	64	6.11544	91	8.26148	1.09321
BSU_04290	482412	16	1.52886	16	1.45257	0.984136
BSU_04290	482423	51	4.87324	23	2.08807	0.737352
BSU_04290	482469	NA	NA	NA	NA	NA
BSU_04290	482496	30	2.86661	66	5.99185	1.22848
BSU_04290	482519	23	2.19774	31	2.81435	1.07664
BSU_04290	482521	117	11.1798	162	14.7073	1.08499
BSU_04290	482528	16	1.52886	24	2.17885	1.10979
BSU_04290	482560	8	0.764431	NA	NA	0
BSU_04290	482582	17	1.62441	38	3.44985	1.23341
BSU_04300	482582	17	1.62441	38	3.44985	1.23341
BSU_04300	482585	90	8.59984	80	7.26284	0.947635
BSU_04300	482597	NA	NA	9	0.81707	NA
BSU_04300	482605	36	3.43994	132	11.9837	1.38679
BSU_04300	482611	25	2.38885	33	2.99592	1.07017
BSU_04300	482614	14	1.33775	NA	NA	0
BSU_04300	482621	18	1.71997	13	1.18021	0.883288
BSU_04300	482631	NA	NA	NA	NA	NA
BSU_04300	482667	667	63.7344	598	54.2898	0.950293
BSU_04300	482669	333	31.8194	604	54.8345	1.16867
BSU_04300	482687	13	1.2422	NA	NA	0
BSU_04300	482708	34	3.24883	124	11.2574	1.38513
BSU_04300	482750	NA	NA	NA	NA	NA
BSU_04300	482799	179	17.1041	175	15.8875	0.977132
BSU_04300	482802	32	3.05772	38	3.44985	1.03739
BSU_04300	482825	10	0.955538	16	1.45257	1.12979
BSU_04300	482834	NA	NA	NA	NA	NA
BSU_04300	482840	15	1.43331	33	2.99592	1.22848
BSU_04300	482864	NA	NA	14	1.271	NA
BSU_04300	482889	NA	NA	10	0.907855	NA
BSU_04300	482912	22	2.10218	26	2.36042	1.03591
BSU_04300	482954	21	2.00663	31	2.81435	1.10483
BSU_04300	482997	14	1.33775	9	0.81707	0.847212
BSU_04300	483033	89	8.50429	71	6.44577	0.914112
BSU_04300	483036	43	4.10881	395	35.8603	1.67141
BSU_04300	483082	NA	NA	10	0.907855	NA
BSU_04300	483131	171	16.3397	282	25.6015	1.13917
BSU_04300	483134	78	7.4532	118	10.7127	1.11243
BSU_04300	483137	NA	NA	8	0.726284	NA
BSU_04300	483239	NA	NA	NA	NA	NA
BSU_04300	483284	NA	NA	NA	NA	NA
BSU_04300	483304	21	2.00663	37	3.35907	1.15966
BSU_04300	483306	257	24.5573	374	33.9538	1.10041
BSU_04300	483308	79	7.54875	66	5.99185	0.928418
BSU_04300	483318	NA	NA	NA	NA	NA
BSU_04300	483379	152	14.5242	188	17.0677	1.05001
BSU_04300	483420	92	8.79095	149	13.527	1.13356
BSU_04300	483452	55	5.25546	512	46.4822	1.67554
BSU_04300	483473	32	3.05772	63	5.71949	1.19406
BSU_04300	483489	13	1.2422	10	0.907855	0.90283
BSU_04300	483500	89	8.50429	12	1.08943	0.363179
BSU_04300	483504	22	2.10218	60	5.44713	1.29506
BSU_04300	483550	NA	NA	NA	NA	NA
BSU_04300	483564	23	2.19774	44	3.99456	1.18517
BSU_04300	483625	27	2.57995	38	3.44985	1.09004
BSU_04300	483629	77	7.35764	95	8.62463	1.04924
BSU_04300	483647	70	6.68877	82	7.44441	1.03317
BSU_04300	483692	12	1.14665	17	1.54335	1.09208
BSU_04300	483697	35	3.34438	89	8.07991	1.27336
BSU_04300	483708	118	11.2754	217	19.7005	1.17293
BSU_04300	483717	74	7.07098	57	5.17478	0.903248
BSU_04300	483743	106	10.1287	129	11.7113	1.04499
BSU_04300	483747	109	10.4154	384	34.8617	1.3744
BSU_04300	483754	20	1.91108	31	2.81435	1.11995
BSU_04300	483760	NA	NA	NA	NA	NA
BSU_04300	483778	NA	NA	NA	NA	NA
BSU_04300	483801	59	5.63768	168	15.252	1.30843
BSU_04300	483816	88	8.40874	135	12.256	1.11676
BSU_04300	483827	40	3.82215	50	4.53928	1.05329
BSU_04310	483855	20	1.91108	18	1.63414	0.951485
BSU_04310	483921	122	11.6576	174	15.7967	1.09416
BSU_04310	483997	134	12.8042	81	7.35363	0.828134
BSU_04310	484004	30	2.86661	52	4.72085	1.1546
BSU_04310	484034	453	43.2859	140	12.71	0.62023
BSU_04310	484077	26	2.4844	53	4.81163	1.20485
BSU_04310	484085	28	2.67551	31	2.81435	1.01568
BSU_04310	484104	9	0.859984	NA	NA	0
BSU_04310	484122	NA	NA	NA	NA	NA
BSU_04310	484158	12	1.14665	17	1.54335	1.09208
BSU_04310	484207	NA	NA	8	0.726284	NA
BSU_04310	484229	10	0.955538	NA	NA	0
BSU_04310	484239	12	1.14665	8	0.726284	0.858482
BSU_04310	484253	NA	NA	NA	NA	NA
BSU_04310	484260	NA	NA	15	1.36178	NA
BSU_04310	484291	198	18.9197	385	34.9524	1.19022
BSU_04310	484316	NA	NA	NA	NA	NA
BSU_04310	484379	14	1.33775	10	0.907855	0.879863
BSU_04310	484385	NA	NA	NA	NA	NA
BSU_04310	484408	10	0.955538	13	1.18021	1.06544
BSU_04310	484426	31	2.96217	62	5.6287	1.19894
BSU_04310	484441	NA	NA	NA	NA	NA
BSU_04310	484461	NA	NA	NA	NA	NA
BSU_04310	484474	NA	NA	NA	NA	NA
BSU_04310	484487	60	5.73323	42	3.81299	0.873602
BSU_04310	484516	54	5.15991	132	11.9837	1.26113
BSU_04310	484523	157	15.0019	181	16.4322	1.02822
BSU_04310	484555	NA	NA	17	1.54335	NA
BSU_04310	484570	NA	NA	10	0.907855	NA
BSU_04310	484629	NA	NA	NA	NA	NA
BSU_04310	484766	672	64.2122	678	61.5526	0.98689
BSU_04310	484768	334	31.915	429	38.947	1.06171
BSU_04310	484789	NA	NA	NA	NA	NA
BSU_04310	484837	33	3.15328	38	3.44985	1.02786
BSU_04310	484870	NA	NA	NA	NA	NA
BSU_04310	484907	24	2.29329	24	2.17885	0.984136
BSU_04310	484913	NA	NA	NA	NA	NA
BSU_04310	484932	12	1.14665	21	1.9065	1.15756
BSU_04310	484963	27	2.57995	58	5.26556	1.22109
BSU_04310	485082	NA	NA	8	0.726284	NA
BSU_04310	485095	NA	NA	NA	NA	NA
BSU_04310	485108	233	22.264	248	22.5148	1.00347
BSU_04310	485134	21	2.00663	9	0.81707	0.721558
BSU_04310	485156	10	0.955538	35	3.17749	1.37237
BSU_04310	485164	16	1.52886	13	1.18021	0.919789
BSU_04310	485187	NA	NA	NA	NA	NA
BSU_04310	485206	32	3.05772	32	2.90514	0.984136
BSU_04310	485236	NA	NA	NA	NA	NA
BSU_04310	485242	14	1.33775	NA	NA	0
BSU_04310	485251	46	4.39548	93	8.44306	1.20229
BSU_04310	485256	126	12.0398	147	13.3455	1.03191
BSU_04310	485261	75	7.16654	99	8.98777	1.07018
BSU_04310	485315	10	0.955538	NA	NA	0
BSU_04310	485343	NA	NA	9	0.81707	NA
BSU_04310	485364	29	2.77106	23	2.08807	0.912301
BSU_04310	485379	NA	NA	19	1.72493	NA
BSU_04310	485397	NA	NA	NA	NA	NA
BSU_04310	485432	48	4.58658	64	5.81028	1.07329
BSU_04310	485434	134	12.8042	297	26.9633	1.23079
BSU_04310	485439	11	1.05109	12	1.08943	1.0111
BSU_04310	485458	60	5.73323	41	3.72221	0.866134
BSU_04310	485496	8	0.764431	14	1.271	1.15756
BSU_04310	485580	76	7.26209	109	9.89562	1.09589
BSU_04310	485584	85	8.12207	94	8.53384	1.01533
BSU_04310	485622	81	7.73986	91	8.26148	1.02021
BSU_04310	485626	NA	NA	9	0.81707	NA
BSU_04310	485654	97	9.26872	72	6.53656	0.891771
BSU_04310	485656	120	11.4665	127	11.5298	1.00171
BSU_04310	485720	54	5.15991	93	8.44306	1.1526
BSU_04310	485755	35	3.34438	93	8.44306	1.28699
BSU_04310	485782	49	4.68214	111	10.0772	1.23755
BSU_04310	485848	23	2.19774	21	1.9065	0.955944
BSU_04310	485864	485	46.3436	600	54.4713	1.05008
BSU_04310	485866	175	16.7219	232	21.0622	1.07151
BSU_04310	485887	38	3.63104	45	4.08535	1.03653
BSU_04310	485922	NA	NA	NA	NA	NA
BSU_04310	485947	24	2.29329	13	1.18021	0.794135
BSU_04310	485954	9	0.859984	25	2.26964	1.30075
BSU_misc_RNA_7	486106	NA	NA	11	0.998641	NA
BSU_misc_RNA_7	486134	368	35.1638	84	7.62599	0.526327
BSU_misc_RNA_7	486169	1978	189.005	42	3.81299	-0.209641
BSU_misc_RNA_7	486173	10	0.955538	45	4.08535	1.45025
BSU_misc_RNA_7	486179	51	4.87324	35	3.17749	0.867465
BSU_misc_RNA_7	486188	NA	NA	NA	NA	NA
BSU_misc_RNA_7	486207	11	1.05109	20	1.81571	1.16941
BSU_misc_RNA_7	486215	23	2.19774	23	2.08807	0.984136
BSU_04320	486435	70	6.68877	75	6.80892	1.00552
BSU_04320	486472	NA	NA	NA	NA	NA
BSU_04320	486511	19	1.81552	NA	NA	0
BSU_04320	486524	13	1.2422	37	3.35907	1.30828
BSU_04320	486558	68	6.49766	64	5.81028	0.965349
BSU_04320	486577	75	7.16654	112	10.168	1.10841
BSU_04320	486615	64	6.11544	110	9.98641	1.15198
BSU_04320	486672	16	1.52886	28	2.542	1.15756
BSU_04320	486683	12	1.14665	18	1.63414	1.10979
BSU_04320	486687	82	7.83541	195	17.7032	1.2526
BSU_04320	486693	NA	NA	NA	NA	NA
BSU_04320	486714	82	7.83541	101	9.16934	1.04872
BSU_04320	486716	8	0.764431	NA	NA	0
BSU_04320	486725	NA	NA	NA	NA	NA
BSU_04320	486783	43	4.10881	71	6.44577	1.13955
BSU_04320	486785	15	1.43331	24	2.17885	1.12979
BSU_04320	486790	13	1.2422	22	1.99728	1.14717
BSU_04320	486796	NA	NA	NA	NA	NA
BSU_04320	486802	24	2.29329	26	2.36042	1.00894
BSU_04320	486806	NA	NA	NA	NA	NA
BSU_04320	486858	69	6.59321	84	7.62599	1.0451
BSU_04320	486875	14	1.33775	NA	NA	0
BSU_04320	486889	39	3.7266	49	4.44849	1.05487
BSU_04320	486896	57	5.44657	73	6.62735	1.06081
BSU_04320	486937	150	14.3331	195	17.7032	1.06544
BSU_04320	486945	NA	NA	NA	NA	NA
BSU_04320	486954	23	2.19774	35	3.17749	1.11425
BSU_04320	487001	11	1.05109	NA	NA	0
BSU_04320	487007	39	3.7266	44	3.99456	1.02152
BSU_04320	487021	75	7.16654	106	9.62327	1.09135
BSU_04320	487040	286	27.3284	310	28.1435	1.00911
BSU_04320	487060	NA	NA	NA	NA	NA
BSU_04320	487070	15	1.43331	15	1.36178	0.984136
BSU_04320	487075	NA	NA	NA	NA	NA
BSU_04320	487088	NA	NA	NA	NA	NA
BSU_04320	487139	57	5.44657	114	10.3496	1.19894
BSU_04320	487248	NA	NA	NA	NA	NA
BSU_04320	487254	25	2.38885	23	2.08807	0.958296
BSU_04320	487259	NA	NA	NA	NA	NA
BSU_04320	487329	381	36.406	205	18.611	0.792059
BSU_04320	487332	221	21.1174	418	37.9484	1.18165
BSU_04320	487358	22	2.10218	15	1.36178	0.865447
BSU_04320	487379	NA	NA	NA	NA	NA
BSU_04320	487431	1001	95.6494	662	60.1	0.855986
BSU_04320	487433	94	8.98206	109	9.89562	1.03002
BSU_04320	487448	40	3.82215	55	4.99321	1.08283
BSU_04320	487468	NA	NA	11	0.998641	NA
BSU_04320	487487	21	2.00663	22	1.99728	0.998553
BSU_04320	487495	NA	NA	NA	NA	NA
BSU_04320	487520	151	14.4286	181	16.4322	1.0403
BSU_04320	487525	39	3.7266	75	6.80892	1.18679
BSU_04320	487549	30	2.86661	39	3.54064	1.06544
BSU_04320	487558	27	2.57995	48	4.35771	1.16244
BSU_04320	487560	307	29.335	269	24.4213	0.943186
BSU_04320	487573	50	4.77769	67	6.08263	1.07484
BSU_04320	487577	48	4.58658	64	5.81028	1.07329
BSU_04320	487586	80	7.64431	85	7.71677	1.00292
BSU_04320	487681	26	2.4844	25	2.26964	0.971982
BSU_04320	487688	190	18.1552	236	21.4254	1.05133
BSU_04320	487696	16	1.52886	25	2.26964	1.12244
BSU_04320	487721	22	2.10218	36	3.26828	1.13676
BSU_04320	487729	14	1.33775	36	3.26828	1.27683
BSU_04320	487741	NA	NA	NA	NA	NA
BSU_04320	487748	37	3.53549	61	5.53792	1.13907
BSU_04320	487754	NA	NA	10	0.907855	NA
BSU_04320	487781	NA	NA	NA	NA	NA
BSU_04320	487791	77	7.35764	83	7.5352	1.00739
BSU_04320	487793	97	9.26872	252	22.878	1.28001
BSU_04320	487822	22	2.10218	39	3.54064	1.16156
BSU_04320	487908	NA	NA	13	1.18021	NA
BSU_04320	488000	55	5.25546	75	6.80892	1.08025
BSU_04320	488003	54	5.15991	58	5.26556	1.00628
BSU_04320	488037	NA	NA	9	0.81707	NA
BSU_04320	488063	NA	NA	NA	NA	NA
BSU_04320	488114	8	0.764431	18	1.63414	1.23544
BSU_04320	488135	12	1.14665	12	1.08943	0.984136
BSU_04320	488137	NA	NA	NA	NA	NA
BSU_04320	488218	466	44.5281	204	18.5203	0.728132
BSU_04320	488238	NA	NA	9	0.81707	NA
BSU_04320	488246	NA	NA	NA	NA	NA
BSU_04320	488253	29	2.77106	30	2.72357	0.994642
BSU_04330	488317	149	14.2375	249	22.6056	1.14328
BSU_04330	488319	144	13.7597	186	16.8861	1.06345
BSU_04330	488342	48	4.58658	45	4.08535	0.964136
BSU_04330	488393	38	3.63104	73	6.62735	1.18646
BSU_04330	488459	16	1.52886	20	1.81571	1.05329
BSU_04330	488476	40	3.82215	95	8.62463	1.2522
BSU_04330	488501	29	2.77106	40	3.63142	1.0838
BSU_04330	488509	10	0.955538	23	2.08807	1.24226
BSU_04330	488559	383	36.5971	128	11.6206	0.644479
BSU_04330	488603	NA	NA	NA	NA	NA
BSU_04330	488637	46	4.39548	105	9.53248	1.2399
BSU_04330	488693	192	18.3463	197	17.8848	0.992103
BSU_04330	488712	NA	NA	NA	NA	NA
BSU_04340	488894	403	38.5082	929	84.3398	1.24297
BSU_04340	488896	65	6.211	136	12.3468	1.21293
BSU_04340	488916	77	7.35764	71	6.44577	0.958995
BSU_04340	488918	225	21.4996	228	20.6991	0.988241
BSU_04340	488928	14	1.33775	16	1.45257	1.02552
BSU_04340	488939	8	0.764431	NA	NA	0
BSU_04340	488990	NA	NA	NA	NA	NA
BSU_04340	489077	22	2.10218	51	4.63006	1.2447
BSU_04340	489080	20	1.91108	19	1.72493	0.968241
BSU_04340	489089	105	10.0332	141	12.8008	1.0755
BSU_04340	489091	180	17.1997	207	18.7926	1.02745
BSU_04340	489099	49	4.68214	22	1.99728	0.735974
BSU_04340	489166	NA	NA	10	0.907855	NA
BSU_04340	489180	76	7.26209	104	9.4417	1.08134
BSU_04340	489227	196	18.7285	209	18.9742	1.00404
BSU_04340	489231	16	1.52886	14	1.271	0.942755
BSU_04340	489257	12	1.14665	18	1.63414	1.10979
BSU_04340	489280	15	1.43331	24	2.17885	1.12979
BSU_04340	489302	34	3.24883	NA	NA	0
BSU_04340	489355	15	1.43331	28	2.542	1.17756
BSU_04340	489357	169	16.1486	330	29.9592	1.19152
BSU_04340	489370	215	20.5441	254	23.0595	1.0358
BSU_04340	489372	133	12.7087	127	11.5298	0.96983
BSU_04340	489386	50	4.77769	80	7.26284	1.12979
BSU_04340	489424	181	17.2952	97	8.8062	0.790823
BSU_04340	489426	180	17.1997	252	22.878	1.08841
BSU_04340	489429	130	12.422	155	14.0718	1.03865
BSU_04340	489432	73	6.97543	1535	139.356	1.92812
BSU_04340	489438	12	1.14665	17	1.54335	1.09208
BSU_04340	489450	39	3.7266	933	84.7029	1.96807
BSU_04340	489494	51	4.87324	108	9.80484	1.21666
BSU_04340	489531	184	17.5819	227	20.6083	1.04922
BSU_04340	489561	NA	NA	NA	NA	NA
BSU_04340	489613	18	1.71997	27	2.45121	1.10979
BSU_04340	489638	79	7.54875	121	10.9851	1.11626
BSU_04340	489641	26	2.4844	60	5.44713	1.24329
BSU_04340	489667	NA	NA	NA	NA	NA
BSU_04340	489676	34	3.24883	34	3.08671	0.984136
BSU_04340	489701	24	2.29329	42	3.81299	1.15756
BSU_04340	489739	8	0.764431	NA	NA	0
BSU_04340	489799	183	17.4863	247	22.424	1.07708
BSU_04340	489801	28	2.67551	30	2.72357	1.00552
BSU_04340	489849	208	19.8752	321	29.1422	1.11861
BSU_04340	489906	22	2.10218	35	3.17749	1.12803
BSU_04340	489968	65	6.211	118	10.7127	1.16893
BSU_04340	490176	34	3.24883	53	4.81163	1.12171
BSU_04340	490180	112	10.702	141	12.8008	1.0555
BSU_04340	490182	94	8.98206	138	12.5284	1.10313
BSU_04340	490203	NA	NA	NA	NA	NA
BSU_04340	490208	13	1.2422	31	2.81435	1.25345
BSU_04340	490237	18	1.71997	22	1.99728	1.04632
BSU_04340	490260	23	2.19774	179	16.2506	1.62003
BSU_04340	490267	12	1.14665	20	1.81571	1.14244
BSU_04340	490294	47	4.49103	51	4.63006	1.00945
BSU_04340	490400	12	1.14665	13	1.18021	1.00894
BSU_04340	490450	34	3.24883	16	1.45257	0.750542
BSU_04340	490470	25	2.38885	21	1.9065	0.930104
BSU_04340	490477	12	1.14665	24	2.17885	1.19894
BSU_04340	490547	NA	NA	NA	NA	NA
BSU_04340	490552	NA	NA	NA	NA	NA
BSU_04345	490547	NA	NA	NA	NA	NA
BSU_04345	490552	NA	NA	NA	NA	NA
BSU_04345	490569	13	1.2422	23	2.08807	1.16095
BSU_04345	490609	NA	NA	NA	NA	NA
BSU_04345	490632	NA	NA	NA	NA	NA
BSU_04345	490644	131	12.5175	173	15.7059	1.07032
BSU_04345	490646	403	38.5082	505	45.8467	1.05406
BSU_04345	490650	828	79.1186	381	34.5893	0.743577
BSU_04345	490653	18	1.71997	21	1.9065	1.03191
BSU_04345	490671	27	2.57995	18	1.63414	0.858482
BSU_04345	490738	140	13.3775	291	26.4186	1.21089
BSU_04345	490744	NA	NA	NA	NA	NA
BSU_04359	490778	17	1.62441	28	2.542	1.13877
BSU_04359	490843	NA	NA	NA	NA	NA
BSU_04359	490860	NA	NA	NA	NA	NA
BSU_04359	490890	NA	NA	NA	NA	NA
BSU_04359	490903	NA	NA	NA	NA	NA
BSU_04359	490914	19	1.81552	NA	NA	0
BSU_04359	490968	16	1.52886	9	0.81707	0.805831
BSU_04359	490987	82	7.83541	97	8.8062	1.0362
BSU_04359	490998	NA	NA	NA	NA	NA
BSU_04359	491004	42	4.01326	153	13.8902	1.38477
BSU_04359	491021	21	2.00663	24	2.17885	1.02552
BSU_04359	491031	36	3.43994	49	4.44849	1.07968
BSU_04359	491035	15	1.43331	32	2.90514	1.21894
BSU_04360	491148	NA	NA	NA	NA	NA
BSU_04360	491158	70	6.68877	65	5.90106	0.96117
BSU_04360	491162	24	2.29329	40	3.63142	1.14244
BSU_04360	491168	50	4.77769	24	2.17885	0.756678
BSU_04360	491195	67	6.40211	95	8.62463	1.09235
BSU_04360	491260	13	1.2422	11	0.998641	0.932366
BSU_04360	491269	46	4.39548	104	9.4417	1.23694
BSU_04360	491275	114	10.8931	139	12.6192	1.04558
BSU_04360	491278	52	4.9688	57	5.17478	1.01259
BSU_04360	491330	94	8.98206	NA	NA	0
BSU_04360	491350	NA	NA	NA	NA	NA
BSU_04360	491392	55	5.25546	71	6.44577	1.06327
BSU_04360	491402	91	8.6954	95	8.62463	0.997467
BSU_04360	491406	73	6.97543	77	6.99049	1.00067
BSU_04360	491421	NA	NA	NA	NA	NA
BSU_04360	491428	253	24.1751	91	8.26148	0.667251
BSU_04360	491440	78	7.4532	65	5.90106	0.927634
BSU_04360	491480	NA	NA	10	0.907855	NA
BSU_04360	491524	104	9.9376	96	8.71541	0.959331
BSU_04360	491597	40	3.82215	44	3.99456	1.01367
BSU_04360	491620	104	9.9376	169	15.3428	1.1346
BSU_04360	491629	102	9.74649	138	12.5284	1.07781
BSU_04360	491632	49	4.68214	34	3.08671	0.87088
BSU_04360	491654	26	2.4844	32	2.90514	1.04848
BSU_04360	491657	21	2.00663	37	3.35907	1.15966
BSU_04360	491662	46	4.39548	42	3.81299	0.955944
BSU_04360	491668	157	15.0019	125	11.3482	0.913499
BSU_04360	491680	NA	NA	NA	NA	NA
BSU_04360	491731	46	4.39548	49	4.44849	1.00372
BSU_04360	491744	26	2.4844	15	1.36178	0.813677
BSU_04360	491748	96	9.17317	113	10.2588	1.03466
BSU_04360	491764	20	1.91108	13	1.18021	0.850636
BSU_04360	491782	12	1.14665	NA	NA	0
BSU_04360	491911	8	0.764431	8	0.726284	0.984136
BSU_04360	491920	284	27.1373	131	11.8929	0.744339
BSU_04360	491940	NA	NA	NA	NA	NA
BSU_04360	491963	NA	NA	NA	NA	NA
BSU_04360	491989	34	3.24883	40	3.63142	1.0345
BSU_04360	491992	37	3.53549	25	2.26964	0.862642
BSU_04360	492027	261	24.9395	361	32.7736	1.08466
BSU_04360	492049	8	0.764431	13	1.18021	1.1346
BSU_04360	492073	192	18.3463	35	3.17749	0.456638
BSU_04360	492098	11	1.05109	NA	NA	0
BSU_04360	492166	9	0.859984	8	0.726284	0.947635
BSU_04360	492182	NA	NA	NA	NA	NA
BSU_04360	492194	64	6.11544	58	5.26556	0.95363
BSU_04360	492208	36	3.43994	21	1.9065	0.817101
BSU_04360	492218	15	1.43331	8	0.726284	0.78933
BSU_04360	492230	9	0.859984	19	1.72493	1.2157
BSU_04360	492238	446	42.617	486	44.1218	1.01075
BSU_04360	492240	167	15.9575	102	9.26013	0.831347
BSU_04360	492246	61	5.82878	89	8.07991	1.10121
BSU_04360	492250	349	33.3483	109	9.89562	0.623493
BSU_04360	492265	30	2.86661	50	4.53928	1.14244
BSU_04360	492292	193	18.4419	203	18.4295	0.999791
BSU_04360	492294	146	13.9509	265	24.0582	1.16888
BSU_04360	492308	26	2.4844	56	5.08399	1.22191
BSU_04360	492310	114	10.8931	154	13.981	1.07734
BSU_04370	492655	13	1.2422	20	1.81571	1.11764
BSU_04370	492681	163	15.5753	85	7.71677	0.782359
BSU_04370	492683	220	21.0218	349	31.6842	1.12714
BSU_04370	492734	71	6.78432	47	4.26692	0.856292
BSU_04370	492812	404	38.6037	172	15.6151	0.719501
BSU_04370	492846	41	3.91771	135	12.256	1.35345
BSU_04370	492864	20	1.91108	21	1.9065	0.999256
BSU_04370	492872	NA	NA	NA	NA	NA
BSU_04370	492888	82	7.83541	171	15.5243	1.2119
BSU_04370	492905	9	0.859984	20	1.81571	1.23159
BSU_04380	492990	24	2.29329	41	3.72221	1.15009
BSU_04380	493003	NA	NA	NA	NA	NA
BSU_04380	493031	20	1.91108	NA	NA	0
BSU_04380	493057	9	0.859984	NA	NA	0
BSU_04380	493102	57	5.44657	133	12.0745	1.24672
BSU_04380	493159	319	30.4817	171	15.5243	0.790901
BSU_04380	493165	72	6.87987	115	10.4403	1.12925
BSU_04380	493168	51	4.87324	45	4.08535	0.945348
BSU_04380	493183	30	2.86661	48	4.35771	1.12979
BSU_04380	493273	11	1.05109	12	1.08943	1.0111
BSU_04380	493338	71	6.78432	63	5.71949	0.947089
BSU_04380	493370	NA	NA	NA	NA	NA
BSU_04380	493406	44	4.20437	57	5.17478	1.06436
BSU_04380	493419	38	3.63104	67	6.08263	1.15988
BSU_04390	493584	42	4.01326	74	6.71813	1.15966
BSU_04390	493596	16	1.52886	NA	NA	0
BSU_04390	493605	485	46.3436	284	25.7831	0.81828
BSU_04390	493763	88	8.40874	129	11.7113	1.10267
BSU_04390	493786	28	2.67551	30	2.72357	1.00552
BSU_04390	493951	31	2.96217	46	4.17614	1.10644
BSU_04390	493986	58	5.54212	129	11.7113	1.23186
BSU_04390	493992	31	2.96217	22	1.99728	0.877857
BSU_04390	494001	NA	NA	NA	NA	NA
BSU_04390	494008	NA	NA	NA	NA	NA
BSU_04390	494021	96	9.17317	173	15.7059	1.16665
BSU_04390	494027	31	2.96217	50	4.53928	1.13228
BSU_04390	494080	88	8.40874	132	11.9837	1.10979
BSU_04390	494124	NA	NA	NA	NA	NA
BSU_04390	494132	33	3.15328	82	7.44441	1.26621
BSU_04390	494146	139	13.282	161	14.6165	1.02967
BSU_04390	494150	229	21.8818	424	38.4931	1.17504
BSU_04390	494152	308	29.4306	633	57.4673	1.20739
BSU_04390	494201	NA	NA	NA	NA	NA
BSU_04390	494238	32	3.05772	33	2.99592	0.993672
BSU_04390	494289	33	3.15328	76	6.8997	1.24266
BSU_04390	494299	14	1.33775	50	4.53928	1.37863
BSU_04390	494321	41	3.91771	322	29.2329	1.62285
BSU_04390	494375	9	0.859984	53	4.81163	1.53361
BSU_04400	494517	60	5.73323	56	5.08399	0.962755
BSU_04400	494544	NA	NA	NA	NA	NA
BSU_04400	494590	233	22.264	45	4.08535	0.474541
BSU_04400	494625	NA	NA	NA	NA	NA
BSU_04400	494650	NA	NA	NA	NA	NA
BSU_04400	494685	NA	NA	NA	NA	NA
BSU_04400	494710	25	2.38885	40	3.63142	1.12979
BSU_04400	494745	NA	NA	NA	NA	NA
BSU_04400	494770	19	1.81552	37	3.35907	1.19068
BSU_04400	494820	NA	NA	NA	NA	NA
BSU_04400	494830	NA	NA	NA	NA	NA
BSU_04400	494875	24	2.29329	53	4.81163	1.22965
BSU_04410	495116	NA	NA	NA	NA	NA
BSU_04410	495126	33	3.15328	41	3.72221	1.0514
BSU_04410	495164	11	1.05109	21	1.9065	1.18453
BSU_04410	495197	NA	NA	NA	NA	NA
BSU_04410	495248	NA	NA	NA	NA	NA
BSU_04410	495276	62	5.92434	135	12.256	1.22528
BSU_04410	495289	73	6.97543	66	5.99185	0.952897
BSU_04410	495308	59	5.63768	86	7.80756	1.10091
BSU_04410	495331	95	9.07761	116	10.5311	1.04603
BSU_04410	495348	NA	NA	17	1.54335	NA
BSU_04420	495348	NA	NA	17	1.54335	NA
BSU_04420	495363	110	10.5109	258	23.4227	1.24832
BSU_04420	495372	66	6.30655	150	13.6178	1.23856
BSU_04420	495426	NA	NA	NA	NA	NA
BSU_04420	495433	128	12.2309	145	13.1639	1.02278
BSU_04420	495435	101	9.65094	162	14.7073	1.13056
BSU_04420	495445	9	0.859984	13	1.18021	1.09809
BSU_04420	495477	21	2.00663	38	3.44985	1.16793
BSU_04420	495510	22	2.10218	18	1.63414	0.921948
BSU_04420	495530	29	2.77106	25	2.26964	0.938141
BSU_04420	495541	NA	NA	8	0.726284	NA
BSU_04420	495564	221	21.1174	232	21.0622	0.99919
BSU_04420	495566	69	6.59321	219	19.882	1.34207
BSU_04420	495591	23	2.19774	20	1.81571	0.940824
BSU_04420	495603	15	1.43331	96	8.71541	1.55941
BSU_04420	495617	393	37.5526	146	13.2547	0.677267
BSU_04420	495628	20	1.91108	49	4.44849	1.26184
BSU_04420	495651	82	7.83541	122	11.0758	1.10726
BSU_04420	495655	274	26.1817	243	22.0609	0.946926
BSU_04420	495664	NA	NA	NA	NA	NA
BSU_04420	495671	NA	NA	NA	NA	NA
BSU_04420	495701	44	4.20437	56	5.08399	1.05887
BSU_04430	495741	35	3.34438	19	1.72493	0.794815
BSU_04430	495760	266	25.4173	121	10.9851	0.740023
BSU_04430	495763	559	53.4146	1275	115.752	1.23969
BSU_04430	495788	NA	NA	NA	NA	NA
BSU_04430	495828	13	1.2422	25	2.26964	1.18679
BSU_04430	495884	23	2.19774	32	2.90514	1.08648
BSU_04430	495907	18	1.71997	14	1.271	0.906254
BSU_04430	495952	NA	NA	NA	NA	NA
BSU_04430	495983	28	2.67551	38	3.44985	1.07877
BSU_04430	495991	11	1.05109	27	2.45121	1.26241
BSU_04430	496051	75	7.16654	173	15.7059	1.24316
BSU_04430	496163	56	5.35101	85	7.71677	1.11346
BSU_04430	496168	160	15.2886	175	15.8875	1.01191
BSU_04430	496170	247	23.6018	135	12.256	0.796919
BSU_04430	496187	32	3.05772	115	10.4403	1.38056
BSU_04430	496195	23	2.19774	25	2.26964	1.00998
BSU_04430	496226	71	6.78432	96	8.71541	1.07762
BSU_04430	496256	NA	NA	NA	NA	NA
BSU_04430	496378	NA	NA	NA	NA	NA
BSU_04430	496398	27	2.57995	18	1.63414	0.858482
BSU_04430	496433	69	6.59321	89	8.07991	1.06302
BSU_04430	496437	118	11.2754	47	4.26692	0.69886
BSU_04430	496475	NA	NA	NA	NA	NA
BSU_04430	496495	NA	NA	NA	NA	NA
BSU_04430	496502	NA	NA	NA	NA	NA
BSU_04430	496525	41	3.91771	16	1.45257	0.692525
BSU_04430	496555	NA	NA	16	1.45257	NA
BSU_04440	496647	60	5.73323	77	6.99049	1.06144
BSU_04440	496707	30	2.86661	54	4.90242	1.16629
BSU_04440	496716	NA	NA	NA	NA	NA
BSU_04440	496756	15	1.43331	27	2.45121	1.16629
BSU_04440	496770	273	26.0862	322	29.2329	1.0353
BSU_04440	496774	444	42.4259	680	61.7342	1.11624
BSU_04440	496778	219	20.9263	330	29.9592	1.11121
BSU_04440	496780	13	1.2422	8	0.726284	0.833677
BSU_04440	496833	231	22.0729	297	26.9633	1.06202
BSU_04440	496935	29	2.77106	33	2.99592	1.02418
BSU_04440	496944	35	3.34438	44	3.99456	1.05505
BSU_04440	496958	35	3.34438	66	5.99185	1.18071
BSU_04440	496968	51	4.87324	108	9.80484	1.21666
BSU_04440	496981	43	4.10881	62	5.6287	1.09754
BSU_04440	496983	17	1.62441	35	3.17749	1.20793
BSU_04440	496993	NA	NA	NA	NA	NA
BSU_04440	496998	62	5.92434	144	13.0731	1.24529
BSU_04440	497014	14	1.33775	9	0.81707	0.847212
BSU_04440	497033	155	14.8108	112	10.168	0.88344
BSU_04440	497045	NA	NA	NA	NA	NA
BSU_04440	497059	64	6.11544	81	7.35363	1.05714
BSU_04440	497131	164	15.6708	165	14.9796	0.98602
BSU_04440	497153	92	8.79095	81	7.35363	0.944673
BSU_04440	497200	NA	NA	NA	NA	NA
BSU_04440	497217	10	0.955538	9	0.81707	0.951485
BSU_04440	497246	NA	NA	NA	NA	NA
BSU_04440	497304	88	8.40874	94	8.53384	1.00458
BSU_04440	497311	98	9.36427	135	12.256	1.0834
BSU_04440	497319	55	5.25546	53	4.81163	0.972657
BSU_04440	497383	28	2.67551	29	2.63278	0.995011
BSU_04440	497433	18	1.71997	14	1.271	0.906254
BSU_04440	497453	27	2.57995	59	5.35635	1.22639
BSU_04440	497459	26	2.4844	31	2.81435	1.03865
BSU_04440	497465	NA	NA	NA	NA	NA
BSU_04440	497506	38	3.63104	39	3.54064	0.992186
BSU_04440	497530	10	0.955538	9	0.81707	0.951485
BSU_04440	497557	22	2.10218	32	2.90514	1.10025
BSU_04440	497598	26	2.4844	26	2.36042	0.984136
BSU_04440	497611	27	2.57995	51	4.63006	1.18123
BSU_04440	497620	NA	NA	NA	NA	NA
BSU_04440	497638	13	1.2422	10	0.907855	0.90283
BSU_04440	497642	53	5.06435	193	17.5216	1.38466
BSU_04450	497811	44	4.20437	30	2.72357	0.865447
BSU_04450	497816	125	11.9442	221	20.0636	1.16074
BSU_04450	497818	127	12.1353	142	12.8915	1.01873
BSU_04450	497820	140	13.3775	165	14.9796	1.03505
BSU_04450	497878	89	8.50429	143	12.9823	1.1311
BSU_04450	497914	NA	NA	10	0.907855	NA
BSU_04450	498016	49	4.68214	56	5.08399	1.02552
BSU_04450	498029	356	34.0172	451	40.9443	1.05744
BSU_04450	498031	191	18.2508	244	22.1517	1.06003
BSU_04450	498046	59	5.63768	48	4.35771	0.920192
BSU_04450	498062	17	1.62441	10	0.907855	0.819694
BSU_04450	498064	381	36.406	472	42.8508	1.05051
BSU_04450	498140	125	11.9442	154	13.981	1.04879
BSU_04450	498188	11	1.05109	NA	NA	0
BSU_04450	498195	NA	NA	8	0.726284	NA
BSU_04450	498219	13	1.2422	12	1.08943	0.959331
BSU_04450	498276	99	9.45983	105	9.53248	1.00237
BSU_04450	498286	19	1.81552	NA	NA	0
BSU_04450	498352	15	1.43331	NA	NA	0
BSU_04450	498401	214	20.4485	229	20.7899	1.00513
BSU_04450	498451	18	1.71997	38	3.44985	1.2157
BSU_04450	498472	66	6.30655	62	5.6287	0.964761
BSU_04450	498522	44	4.20437	75	6.80892	1.14941
BSU_04450	498596	99	9.45983	78	7.08127	0.910252
BSU_04450	498598	86	8.21763	136	12.3468	1.12617
BSU_04450	498622	28	2.67551	32	2.90514	1.02552
BSU_04450	498781	222	21.2129	242	21.9701	1.01087
BSU_04450	498787	136	12.9953	88	7.98913	0.84923
BSU_04450	498930	342	32.6794	412	37.4036	1.04185
BSU_04450	498933	86	8.21763	130	11.8021	1.11218
BSU_04450	498937	9	0.859984	43	3.90378	1.46881
BSU_04450	498976	84	8.02652	111	10.0772	1.07051
BSU_04450	498978	430	41.0881	337	30.5947	0.90861
BSU_04450	499030	83	7.93097	61	5.53792	0.888697
BSU_04450	499114	165	15.7664	257	23.3319	1.12147
BSU_04450	499117	64	6.11544	81	7.35363	1.05714
BSU_04450	499135	22	2.10218	47	4.26692	1.21938
BSU_04450	499144	26	2.4844	15	1.36178	0.813677
BSU_04450	499149	36	3.43994	52	4.72085	1.09809
BSU_04450	499152	67	6.40211	133	12.0745	1.19662
BSU_04450	499159	NA	NA	NA	NA	NA
BSU_04450	499186	361	34.4949	551	50.0228	1.11519
BSU_04450	499199	17	1.62441	15	1.36178	0.945348
BSU_04450	499213	39	3.7266	32	2.90514	0.92283
BSU_04450	499222	25	2.38885	17	1.54335	0.864619
BSU_04450	499241	49	4.68214	34	3.08671	0.87088
BSU_04450	499250	115	10.9887	212	19.2465	1.17369
BSU_04450	499254	30	2.86661	24	2.17885	0.914984
BSU_04450	499269	35	3.34438	36	3.26828	0.992867
BSU_04450	499290	15	1.43331	27	2.45121	1.16629
BSU_04450	499330	NA	NA	NA	NA	NA
BSU_04450	499373	14	1.33775	8	0.726284	0.810711
BSU_04460	499373	14	1.33775	8	0.726284	0.810711
BSU_04460	499427	94	8.98206	194	17.6124	1.20868
BSU_04460	499439	39	3.7266	NA	NA	0
BSU_04460	499448	10	0.955538	18	1.63414	1.16629
BSU_04460	499457	27	2.57995	52	4.72085	1.18725
BSU_04460	499505	21	2.00663	33	2.99592	1.12421
BSU_04460	499542	354	33.8261	278	25.2384	0.909239
BSU_04460	499677	225	21.4996	173	15.7059	0.90269
BSU_04460	499679	96	9.17317	145	13.1639	1.11194
BSU_04460	499684	15	1.43331	15	1.36178	0.984136
BSU_04460	499694	39	3.7266	55	4.99321	1.09067
BSU_04460	499728	11	1.05109	15	1.36178	1.08025
BSU_04460	499737	131	12.5175	332	30.1408	1.27233
BSU_04460	499739	8	0.764431	NA	NA	0
BSU_04460	499763	60	5.73323	90	8.1707	1.10979
BSU_04460	499799	9	0.859984	10	0.907855	1.01679
BSU_04460	499816	NA	NA	NA	NA	NA
BSU_04460	499950	64	6.11544	35	3.17749	0.7971
BSU_04460	499959	9	0.859984	11	0.998641	1.04632
BSU_04460	499963	NA	NA	15	1.36178	NA
BSU_04460	499998	31	2.96217	39	3.54064	1.05528
BSU_04460	500028	16	1.52886	25	2.26964	1.12244
BSU_04460	500035	35	3.34438	66	5.99185	1.18071
BSU_04460	500043	23	2.19774	19	1.72493	0.924928
BSU_04470	500177	NA	NA	NA	NA	NA
BSU_04470	500185	9	0.859984	24	2.17885	1.2881
BSU_04470	500200	14	1.33775	24	2.17885	1.15117
BSU_04470	500276	112	10.702	79	7.17206	0.875964
BSU_04470	500282	47	4.49103	64	5.81028	1.07981
BSU_04470	500294	16	1.52886	23	2.08807	1.0966
BSU_04470	500357	18	1.71997	24	2.17885	1.07329
BSU_04470	500377	NA	NA	NA	NA	NA
BSU_04470	500393	81	7.73986	101	9.16934	1.05252
BSU_04470	500397	11	1.05109	14	1.271	1.05887
BSU_04470	500429	NA	NA	NA	NA	NA
BSU_04470	500437	NA	NA	8	0.726284	NA
BSU_04470	500450	52	4.9688	66	5.99185	1.05802
BSU_04470	500453	55	5.25546	158	14.3441	1.31117
BSU_04470	500478	64	6.11544	147	13.3455	1.24184
BSU_04470	500503	191	18.2508	270	24.5121	1.09141
BSU_04470	500511	42	4.01326	60	5.44713	1.09467
BSU_04470	500552	NA	NA	NA	NA	NA
BSU_04470	500555	21	2.00663	30	2.72357	1.09467
BSU_04470	500617	18	1.71997	8	0.726284	0.732829
BSU_04470	500627	15	1.43331	14	1.271	0.962755
BSU_04470	500656	NA	NA	NA	NA	NA
BSU_04470	500720	NA	NA	NA	NA	NA
BSU_04470	500727	8	0.764431	18	1.63414	1.23544
BSU_04470	500732	148	14.142	165	14.9796	1.01783
BSU_04470	500772	285	27.2328	101	9.16934	0.662652
BSU_04470	500774	327	31.2461	294	26.691	0.951168
BSU_04470	500821	85	8.12207	136	12.3468	1.12979
BSU_04470	500835	208	19.8752	185	16.7953	0.947821
BSU_04470	500837	35	3.34438	77	6.99049	1.22848
BSU_04470	500840	92	8.79095	92	8.35227	0.984136
BSU_04470	500857	39	3.7266	78	7.08127	1.19894
BSU_04470	500869	28	2.67551	40	3.63142	1.09467
BSU_04470	500873	20	1.91108	24	2.17885	1.04064
BSU_04470	500889	NA	NA	8	0.726284	NA
BSU_04470	500910	71	6.78432	139	12.6192	1.19233
BSU_04470	500924	NA	NA	NA	NA	NA
BSU_04470	500981	45	4.29992	55	4.99321	1.04632
BSU_04470	500990	54	5.15991	94	8.53384	1.15592
BSU_04470	501003	NA	NA	NA	NA	NA
BSU_04470	501035	85	8.12207	128	11.6206	1.111
BSU_04470	501048	NA	NA	NA	NA	NA
BSU_04470	501056	10	0.955538	23	2.08807	1.24226
BSU_04470	501078	245	23.4107	521	47.2993	1.21796
BSU_04470	501082	110	10.5109	106	9.62327	0.972657
BSU_04470	501121	97	9.26872	135	12.256	1.08658
BSU_04470	501146	17	1.62441	25	2.26964	1.10365
BSU_04470	501152	43	4.10881	28	2.542	0.85119
BSU_04470	501209	33	3.15328	45	4.08535	1.08025
BSU_04470	501388	63	6.01989	147	13.3455	1.24672
BSU_04480	501589	26	2.4844	55	4.99321	1.21633
BSU_04480	501593	13	1.2422	31	2.81435	1.25345
BSU_04480	501616	NA	NA	NA	NA	NA
BSU_04480	501643	NA	NA	NA	NA	NA
BSU_04480	501655	120	11.4665	169	15.3428	1.09025
BSU_04480	501657	162	15.4797	142	12.8915	0.9433
BSU_04480	501661	187	17.8686	117	10.6219	0.838811
BSU_04480	501665	87	8.31318	601	54.5621	1.5831
BSU_04480	501682	25	2.38885	48	4.35771	1.18629
BSU_04480	501685	56	5.35101	68	6.17342	1.04431
BSU_04480	501692	8	0.764431	12	1.08943	1.10979
BSU_04480	501712	12	1.14665	49	4.44849	1.42014
BSU_04480	501748	47	4.49103	13	1.18021	0.585852
BSU_04480	501785	48	4.58658	35	3.17749	0.886253
BSU_04480	501795	148	14.142	148	13.4363	0.984136
BSU_04480	501818	29	2.77106	14	1.271	0.758455
BSU_04480	501840	NA	NA	NA	NA	NA
BSU_04480	501874	50	4.77769	12	1.08943	0.541872
BSU_04480	501884	24	2.29329	15	1.36178	0.838482
BSU_04480	501890	NA	NA	8	0.726284	NA
BSU_04480	501897	51	4.87324	58	5.26556	1.024
BSU_04480	501950	21	2.00663	82	7.44441	1.40628
BSU_04480	501953	73	6.97543	100	9.07855	1.08167
BSU_04480	501966	41	3.91771	46	4.17614	1.0198
BSU_04480	501988	104	9.9376	136	12.3468	1.06727
BSU_04480	501993	156	14.9064	440	39.9456	1.30549
BSU_04480	501995	369	35.2594	275	24.966	0.893015
BSU_04480	501999	155	14.8108	207	18.7926	1.07379
BSU_04480	502010	NA	NA	NA	NA	NA
BSU_04480	502052	11	1.05109	42	3.81299	1.39933
BSU_04480	502066	11	1.05109	NA	NA	0
BSU_04480	502106	NA	NA	NA	NA	NA
BSU_04480	502121	18	1.71997	NA	NA	0
BSU_04480	502131	NA	NA	NA	NA	NA
BSU_04480	502199	18	1.71997	32	2.90514	1.16244
BSU_04480	502220	82	7.83541	100	9.07855	1.04564
BSU_04480	502232	13	1.2422	16	1.45257	1.04848
BSU_04480	502247	38	3.63104	106	9.62327	1.30205
BSU_04480	502280	28	2.67551	31	2.81435	1.01568
BSU_04480	502309	37	3.53549	106	9.62327	1.31032
BSU_04480	502346	NA	NA	NA	NA	NA
BSU_04480	502353	NA	NA	NA	NA	NA
BSU_04480	502374	117	11.1798	132	11.9837	1.02152
BSU_04480	502383	48	4.58658	78	7.08127	1.1346
BSU_04480	502399	13	1.2422	14	1.271	1.0071
BSU_04480	502425	27	2.57995	48	4.35771	1.16244
BSU_04480	502432	NA	NA	NA	NA	NA
BSU_04480	502489	296	28.2839	246	22.3332	0.926794
BSU_04480	502528	28	2.67551	63	5.71949	1.23545
BSU_04480	502532	NA	NA	11	0.998641	NA
BSU_04480	502565	NA	NA	15	1.36178	NA
BSU_04480	502592	125	11.9442	99	8.98777	0.911869
BSU_04480	502598	67	6.40211	47	4.26692	0.874262
BSU_04480	502616	NA	NA	NA	NA	NA
BSU_04480	502622	12	1.14665	80	7.26284	1.57206
BSU_04480	502629	68	6.49766	34	3.08671	0.769329
BSU_04490	502924	62	5.92434	92	8.35227	1.10644
BSU_04490	502928	46	4.39548	60	5.44713	1.06648
BSU_04490	502943	NA	NA	NA	NA	NA
BSU_04490	502958	NA	NA	12	1.08943	NA
BSU_04490	502969	11	1.05109	20	1.81571	1.16941
BSU_04490	503054	NA	NA	NA	NA	NA
BSU_04490	503117	83	7.93097	127	11.5298	1.11595
BSU_04490	503175	27	2.57995	42	3.81299	1.12106
BSU_04490	503181	54	5.15991	84	7.62599	1.12106
BSU_04490	503219	NA	NA	9	0.81707	NA
BSU_04490	503233	NA	NA	NA	NA	NA
BSU_04490	503294	23	2.19774	16	1.45257	0.871672
BSU_04490	503307	67	6.40211	120	10.8943	1.16475
BSU_04490	503377	NA	NA	NA	NA	NA
BSU_04490	503432	150	14.3331	118	10.7127	0.909775
BSU_04490	503435	70	6.68877	112	10.168	1.12979
BSU_04490	503485	27	2.57995	58	5.26556	1.22109
BSU_04490	503560	43	4.10881	121	10.9851	1.30476
BSU_04490	503594	12	1.14665	9	0.81707	0.894984
BSU_04490	503596	48	4.58658	85	7.71677	1.16123
BSU_04490	503646	36	3.43994	57	5.17478	1.12655
BSU_04490	503677	21	2.00663	51	4.63006	1.25911
BSU_04490	503701	NA	NA	NA	NA	NA
BSU_04490	503743	35	3.34438	39	3.54064	1.01767
BSU_04490	503753	NA	NA	NA	NA	NA
BSU_04490	503760	56	5.35101	34	3.08671	0.829498
BSU_04490	503786	NA	NA	NA	NA	NA
BSU_04490	503788	15	1.43331	11	0.998641	0.888019
BSU_04490	503832	22	2.10218	54	4.90242	1.26241
BSU_04500	503865	NA	NA	NA	NA	NA
BSU_04500	503892	18	1.71997	42	3.81299	1.24672
BSU_04500	503934	286	27.3284	179	16.2506	0.838912
BSU_04500	503980	12	1.14665	27	2.45121	1.23544
BSU_04500	503984	58	5.54212	73	6.62735	1.05542
BSU_04500	503989	57	5.44657	53	4.81163	0.961588
BSU_04500	503991	79	7.54875	111	10.0772	1.08953
BSU_04500	504023	NA	NA	NA	NA	NA
BSU_04500	504032	56	5.35101	36	3.26828	0.847212
BSU_04500	504066	24	2.29329	33	2.99592	1.08283
BSU_04500	504102	NA	NA	NA	NA	NA
BSU_04500	504131	NA	NA	NA	NA	NA
BSU_04500	504157	49	4.68214	396	35.9511	1.63172
BSU_04500	504163	60	5.73323	81	7.35363	1.07714
BSU_04500	504172	62	5.92434	124	11.2574	1.19894
BSU_04500	504175	327	31.2461	323	29.3237	0.980322
BSU_04500	504188	26	2.4844	44	3.99456	1.14717
BSU_04500	504191	47	4.49103	57	5.17478	1.04392
BSU_04500	504290	91	8.6954	111	10.0772	1.0457
BSU_04500	504302	21	2.00663	NA	NA	0
BSU_04500	504336	8	0.764431	17	1.54335	1.21773
BSU_04500	504344	65	6.211	19	1.72493	0.602974
BSU_04500	504371	18	1.71997	46	4.17614	1.27491
BSU_04500	504373	13	1.2422	30	2.72357	1.24329
BSU_04500	504384	19	1.81552	43	3.90378	1.23725
BSU_04500	504456	45	4.29992	72	6.53656	1.12979
BSU_04500	504463	46	4.39548	45	4.08535	0.977325
BSU_04500	504530	133	12.7087	204	18.5203	1.1167
BSU_04500	504539	16	1.52886	16	1.45257	0.984136
BSU_04500	504573	NA	NA	NA	NA	NA
BSU_04500	504592	22	2.10218	18	1.63414	0.921948
BSU_04510	504700	21	2.00663	37	3.35907	1.15966
BSU_04510	504703	NA	NA	NA	NA	NA
BSU_04510	504711	16	1.52886	13	1.18021	0.919789
BSU_04510	504720	70	6.68877	210	19.065	1.3246
BSU_04510	504776	15	1.43331	29	2.63278	1.18844
BSU_04510	504818	145	13.8553	189	17.1585	1.06627
BSU_04510	504825	114	10.8931	148	13.4363	1.06503
BSU_04510	504827	75	7.16654	86	7.80756	1.02655
BSU_04510	504829	63	6.01989	51	4.63006	0.918651
BSU_04510	504851	NA	NA	NA	NA	NA
BSU_04510	504856	22	2.10218	34	3.08671	1.11904
BSU_04510	504863	78	7.4532	107	9.71405	1.0821
BSU_04510	504869	NA	NA	NA	NA	NA
BSU_04510	504962	12	1.14665	51	4.63006	1.43254
BSU_04510	504971	414	39.5593	746	67.726	1.16663
BSU_04510	504973	262	25.0351	425	38.5839	1.13405
BSU_04510	504983	30	2.86661	40	3.63142	1.07329
BSU_04510	505022	22	2.10218	43	3.90378	1.19182
BSU_04520	505159	278	26.564	201	18.2479	0.883628
BSU_04520	505163	13	1.2422	8	0.726284	0.833677
BSU_04520	505165	179	17.1041	81	7.35363	0.738403
BSU_04520	505276	20	1.91108	NA	NA	0
BSU_04520	505299	29	2.77106	32	2.90514	1.01464
BSU_04520	505301	96	9.17317	101	9.16934	0.999871
BSU_04520	505309	81	7.73986	107	9.71405	1.07041
BSU_04520	505350	55	5.25546	15	1.36178	0.581487
BSU_04520	505355	51	4.87324	66	5.99185	1.06404
BSU_04520	505406	40	3.82215	56	5.08399	1.08841
BSU_04520	505471	150	14.3331	192	17.4308	1.06064
BSU_04520	505514	NA	NA	NA	NA	NA
BSU_04520	505571	NA	NA	NA	NA	NA
BSU_04520	505625	NA	NA	NA	NA	NA
BSU_04520	505650	21	2.00663	66	5.99185	1.33901
BSU_04520	505657	NA	NA	NA	NA	NA
BSU_04520	505660	NA	NA	NA	NA	NA
BSU_04520	505709	59	5.63768	142	12.8915	1.25632
BSU_04520	505748	NA	NA	NA	NA	NA
BSU_04520	505786	89	8.50429	73	6.62735	0.922721
BSU_04520	505798	263	25.1307	110	9.98641	0.714001
BSU_04520	505814	63	6.01989	88	7.98913	1.08771
BSU_04520	505850	NA	NA	NA	NA	NA
BSU_04520	505887	29	2.77106	56	5.08399	1.18807
BSU_04520	505917	62	5.92434	301	27.3265	1.47378
BSU_04520	505941	NA	NA	15	1.36178	NA
BSU_04520	505987	NA	NA	NA	NA	NA
BSU_04520	506048	NA	NA	NA	NA	NA
BSU_04520	506061	127	12.1353	132	11.9837	0.996103
BSU_04520	506117	23	2.19774	110	9.98641	1.46913
BSU_04520	506150	54	5.15991	64	5.81028	1.03679
BSU_04520	506208	15	1.43331	16	1.45257	1.00414
BSU_04520	506211	21	2.00663	59	5.35635	1.30427
BSU_04520	506263	83	7.93097	159	14.4349	1.18559
BSU_04520	506295	NA	NA	NA	NA	NA
BSU_04530	506323	58	5.54212	130	11.8021	1.23426
BSU_04530	506327	67	6.40211	65	5.90106	0.974745
BSU_04530	506377	112	10.702	91	8.26148	0.919788
BSU_04530	506381	50	4.77769	62	5.6287	1.0508
BSU_04530	506408	NA	NA	10	0.907855	NA
BSU_04530	506443	16	1.52886	12	1.08943	0.894983
BSU_04530	506456	NA	NA	NA	NA	NA
BSU_04530	506495	9	0.859984	24	2.17885	1.2881
BSU_04536	506456	NA	NA	NA	NA	NA
BSU_04536	506495	9	0.859984	24	2.17885	1.2881
BSU_04536	506506	9	0.859984	12	1.08943	1.07329
BSU_04536	506528	17	1.62441	13	1.18021	0.901001
BSU_04536	506552	107	10.2243	178	16.1598	1.14186
BSU_04536	506554	33	3.15328	38	3.44985	1.02786
BSU_04536	506556	169	16.1486	267	24.2397	1.12587
BSU_04536	506566	15	1.43331	17	1.54335	1.02292
BSU_04536	506569	41	3.91771	43	3.90378	0.998896
BSU_04540	506916	11	1.05109	12	1.08943	1.0111
BSU_04540	506926	70	6.68877	127	11.5298	1.16874
BSU_04540	506945	127	12.1353	176	15.9783	1.08526
BSU_04540	506951	177	16.913	344	31.2302	1.19007
BSU_04540	506955	NA	NA	NA	NA	NA
BSU_04540	506966	130	12.422	237	21.5162	1.17024
BSU_04540	506968	44	4.20437	80	7.26284	1.16941
BSU_04540	506999	NA	NA	NA	NA	NA
BSU_04540	507003	61	5.82878	45	4.08535	0.889861
BSU_04540	507015	167	15.9575	326	29.5961	1.19143
BSU_04540	507029	59	5.63768	45	4.08535	0.900192
BSU_04540	507041	NA	NA	NA	NA	NA
BSU_04540	507085	NA	NA	NA	NA	NA
BSU_04540	507094	NA	NA	NA	NA	NA
BSU_04540	507132	52	4.9688	69	6.2642	1.0718
BSU_04540	507135	110	10.5109	260	23.6042	1.25072
BSU_04540	507161	9	0.859984	26	2.36042	1.3129
BSU_04540	507213	15	1.43331	28	2.542	1.17756
BSU_04540	507233	NA	NA	NA	NA	NA
BSU_04540	507249	157	15.0019	201	18.2479	1.0607
BSU_04540	507253	121	11.562	115	10.4403	0.968375
BSU_04540	507262	143	13.6642	186	16.8861	1.06561
BSU_04540	507266	202	19.3019	428	38.8562	1.21683
BSU_04540	507268	55	5.25546	99	8.98777	1.16629
BSU_04540	507270	81	7.73986	164	14.8888	1.20275
BSU_04540	507294	20	1.91108	41	3.72221	1.2066
BSU_04540	507347	20	1.91108	17	1.54335	0.933772
BSU_04540	507363	NA	NA	NA	NA	NA
BSU_04540	507410	NA	NA	NA	NA	NA
BSU_04540	507420	10	0.955538	21	1.9065	1.21406
BSU_04540	507456	NA	NA	NA	NA	NA
BSU_04540	507462	NA	NA	NA	NA	NA
BSU_04540	507482	NA	NA	NA	NA	NA
BSU_04540	507500	35	3.34438	70	6.35499	1.19894
BSU_04540	507517	46	4.39548	48	4.35771	0.997326
BSU_04540	507557	23	2.19774	20	1.81571	0.940824
BSU_04540	507577	33	3.15328	74	6.71813	1.2344
BSU_04540	507581	149	14.2375	133	12.0745	0.948932
BSU_04540	507588	79	7.54875	276	25.0568	1.37181
BSU_04540	507597	11	1.05109	27	2.45121	1.26241
BSU_04540	507612	40	3.82215	47	4.26692	1.03411
BSU_04540	507630	46	4.39548	62	5.6287	1.07664
BSU_04540	507635	48	4.58658	128	11.6206	1.2881
BSU_04540	507665	24	2.29329	15	1.36178	0.838482
BSU_04540	507677	NA	NA	8	0.726284	NA
BSU_04540	507716	NA	NA	13	1.18021	NA
BSU_04540	507731	24	2.29329	41	3.72221	1.15009
BSU_04540	507736	31	2.96217	29	2.63278	0.963469
BSU_04550	507754	55	5.25546	102	9.26013	1.17554
BSU_04550	507759	164	15.6708	229	20.7899	1.0876
BSU_04550	507761	940	89.8206	275	24.966	0.603223
BSU_04550	507771	10	0.955538	26	2.36042	1.28025
BSU_04550	507848	NA	NA	NA	NA	NA
BSU_04550	507870	75	7.16654	55	4.99321	0.888019
BSU_04550	507877	NA	NA	NA	NA	NA
BSU_04550	507908	35	3.34438	43	3.90378	1.04793
BSU_04550	507919	NA	NA	40	3.63142	NA
BSU_04550	507937	97	9.26872	111	10.0772	1.02592
BSU_04550	507950	NA	NA	NA	NA	NA
BSU_04550	507965	155	14.8108	377	34.2262	1.25959
BSU_04550	508000	25	2.38885	53	4.81163	1.217
BSU_04550	508008	43	4.10881	80	7.26284	1.17653
BSU_04550	508022	8	0.764431	NA	NA	0
BSU_04550	508043	13	1.2422	50	4.53928	1.4016
BSU_04560	508251	NA	NA	NA	NA	NA
BSU_04560	508274	NA	NA	NA	NA	NA
BSU_04560	508303	NA	NA	NA	NA	NA
BSU_04560	508315	NA	NA	NA	NA	NA
BSU_04560	508319	NA	NA	NA	NA	NA
BSU_04560	508334	NA	NA	NA	NA	NA
BSU_04560	508336	NA	NA	NA	NA	NA
BSU_04560	508347	NA	NA	NA	NA	NA
BSU_04560	508349	NA	NA	NA	NA	NA
BSU_04560	508351	NA	NA	NA	NA	NA
BSU_04560	508373	NA	NA	NA	NA	NA
BSU_04560	508387	NA	NA	NA	NA	NA
BSU_04560	508516	NA	NA	NA	NA	NA
BSU_04560	508553	NA	NA	NA	NA	NA
BSU_04560	508590	NA	NA	NA	NA	NA
BSU_04560	508631	NA	NA	NA	NA	NA
BSU_04560	508651	NA	NA	NA	NA	NA
BSU_04560	508679	NA	NA	NA	NA	NA
BSU_04560	508683	NA	NA	NA	NA	NA
BSU_04560	508697	NA	NA	NA	NA	NA
BSU_04560	508753	NA	NA	NA	NA	NA
BSU_04560	508758	NA	NA	NA	NA	NA
BSU_04560	508771	NA	NA	NA	NA	NA
BSU_04560	508860	NA	NA	NA	NA	NA
BSU_04560	508892	NA	NA	NA	NA	NA
BSU_04560	508937	NA	NA	NA	NA	NA
BSU_04560	508980	NA	NA	NA	NA	NA
BSU_04560	508986	NA	NA	NA	NA	NA
BSU_04560	508998	NA	NA	NA	NA	NA
BSU_04560	509012	NA	NA	NA	NA	NA
BSU_04560	509052	NA	NA	NA	NA	NA
BSU_04560	509069	NA	NA	NA	NA	NA
BSU_04560	509087	NA	NA	NA	NA	NA
BSU_04560	509183	NA	NA	NA	NA	NA
BSU_04560	509232	NA	NA	NA	NA	NA
BSU_04560	509297	19	1.81552	NA	NA	0
BSU_04560	509303	44	4.20437	78	7.08127	1.16156
BSU_04560	509310	NA	NA	14	1.271	NA
BSU_04570	509389	NA	NA	NA	NA	NA
BSU_04570	509400	NA	NA	NA	NA	NA
BSU_04570	509422	NA	NA	NA	NA	NA
BSU_04570	509433	NA	NA	NA	NA	NA
BSU_04570	509447	NA	NA	NA	NA	NA
BSU_04570	509482	NA	NA	NA	NA	NA
BSU_04570	509512	NA	NA	NA	NA	NA
BSU_04570	509577	NA	NA	NA	NA	NA
BSU_04570	509604	NA	NA	NA	NA	NA
BSU_04570	509637	NA	NA	NA	NA	NA
BSU_04570	509647	NA	NA	NA	NA	NA
BSU_04570	509653	NA	NA	NA	NA	NA
BSU_04570	509681	NA	NA	NA	NA	NA
BSU_04570	509715	NA	NA	NA	NA	NA
BSU_04570	509749	NA	NA	NA	NA	NA
BSU_04570	509763	NA	NA	NA	NA	NA
BSU_04570	509777	NA	NA	NA	NA	NA
BSU_04570	509809	NA	NA	NA	NA	NA
BSU_04570	509815	NA	NA	NA	NA	NA
BSU_04570	509838	NA	NA	NA	NA	NA
BSU_04570	509854	NA	NA	NA	NA	NA
BSU_04570	509868	NA	NA	NA	NA	NA
BSU_04570	509944	NA	NA	NA	NA	NA
BSU_04570	509950	NA	NA	NA	NA	NA
BSU_04570	509965	NA	NA	NA	NA	NA
BSU_04570	509983	NA	NA	NA	NA	NA
BSU_04570	510018	NA	NA	NA	NA	NA
BSU_04570	510028	NA	NA	NA	NA	NA
BSU_04570	510050	NA	NA	NA	NA	NA
BSU_04570	510052	NA	NA	NA	NA	NA
BSU_04570	510083	NA	NA	NA	NA	NA
BSU_04570	510104	NA	NA	NA	NA	NA
BSU_04570	510109	NA	NA	NA	NA	NA
BSU_04570	510121	NA	NA	NA	NA	NA
BSU_04570	510128	NA	NA	NA	NA	NA
BSU_04570	510172	NA	NA	NA	NA	NA
BSU_04570	510186	NA	NA	NA	NA	NA
BSU_04570	510202	NA	NA	NA	NA	NA
BSU_04570	510210	NA	NA	NA	NA	NA
BSU_04570	510263	NA	NA	NA	NA	NA
BSU_04570	510309	NA	NA	NA	NA	NA
BSU_04570	510315	NA	NA	NA	NA	NA
BSU_04570	510363	NA	NA	NA	NA	NA
BSU_04570	510377	NA	NA	NA	NA	NA
BSU_04570	510379	NA	NA	NA	NA	NA
BSU_04570	510437	NA	NA	NA	NA	NA
BSU_04570	510466	NA	NA	NA	NA	NA
BSU_04570	510502	NA	NA	NA	NA	NA
BSU_04570	510532	NA	NA	NA	NA	NA
BSU_04570	510550	NA	NA	NA	NA	NA
BSU_04570	510554	NA	NA	NA	NA	NA
BSU_04570	510574	NA	NA	NA	NA	NA
BSU_04570	510623	NA	NA	NA	NA	NA
BSU_04570	510687	NA	NA	NA	NA	NA
BSU_04570	510706	NA	NA	NA	NA	NA
BSU_04570	510727	NA	NA	NA	NA	NA
BSU_04570	510735	NA	NA	NA	NA	NA
BSU_04570	510738	NA	NA	NA	NA	NA
BSU_04570	510755	NA	NA	NA	NA	NA
BSU_04580	511162	NA	NA	NA	NA	NA
BSU_04580	511164	NA	NA	NA	NA	NA
BSU_04580	511180	NA	NA	NA	NA	NA
BSU_04580	511185	NA	NA	NA	NA	NA
BSU_04580	511210	NA	NA	NA	NA	NA
BSU_04580	511216	NA	NA	NA	NA	NA
BSU_04580	511257	NA	NA	NA	NA	NA
BSU_04580	511276	NA	NA	NA	NA	NA
BSU_04580	511306	NA	NA	NA	NA	NA
BSU_04580	511312	NA	NA	NA	NA	NA
BSU_04580	511330	NA	NA	NA	NA	NA
BSU_04580	511332	NA	NA	NA	NA	NA
BSU_04580	511351	NA	NA	NA	NA	NA
BSU_04580	511366	NA	NA	NA	NA	NA
BSU_04580	511369	NA	NA	NA	NA	NA
BSU_04580	511383	NA	NA	NA	NA	NA
BSU_04580	511404	NA	NA	NA	NA	NA
BSU_04580	511416	NA	NA	NA	NA	NA
BSU_04580	511430	NA	NA	NA	NA	NA
BSU_04580	511432	NA	NA	NA	NA	NA
BSU_04580	511447	NA	NA	NA	NA	NA
BSU_04580	511468	NA	NA	NA	NA	NA
BSU_04580	511472	NA	NA	NA	NA	NA
BSU_04580	511486	NA	NA	NA	NA	NA
BSU_04580	511509	NA	NA	NA	NA	NA
BSU_04580	511525	NA	NA	NA	NA	NA
BSU_04580	511528	NA	NA	NA	NA	NA
BSU_04580	511584	NA	NA	NA	NA	NA
BSU_04580	511593	NA	NA	NA	NA	NA
BSU_04580	511597	NA	NA	NA	NA	NA
BSU_04580	511605	NA	NA	NA	NA	NA
BSU_04580	511651	NA	NA	NA	NA	NA
BSU_04580	511660	NA	NA	NA	NA	NA
BSU_04580	511767	NA	NA	NA	NA	NA
BSU_04580	511773	NA	NA	NA	NA	NA
BSU_04580	511798	NA	NA	NA	NA	NA
BSU_04580	511814	NA	NA	NA	NA	NA
BSU_04580	511834	NA	NA	NA	NA	NA
BSU_04580	511846	NA	NA	NA	NA	NA
BSU_04580	511867	NA	NA	NA	NA	NA
BSU_04580	511893	NA	NA	NA	NA	NA
BSU_04580	511903	NA	NA	NA	NA	NA
BSU_04580	511952	NA	NA	NA	NA	NA
BSU_04580	511966	NA	NA	NA	NA	NA
BSU_04580	511980	NA	NA	NA	NA	NA
BSU_04580	511996	NA	NA	NA	NA	NA
BSU_04580	512011	NA	NA	NA	NA	NA
BSU_04580	512017	NA	NA	NA	NA	NA
BSU_04580	512040	NA	NA	NA	NA	NA
BSU_04580	512074	NA	NA	NA	NA	NA
BSU_04580	512086	NA	NA	NA	NA	NA
BSU_04580	512094	9	0.859984	NA	NA	0
BSU_04580	512096	19	1.81552	14	1.271	0.889498
BSU_04580	512129	NA	NA	NA	NA	NA
BSU_04580	512140	NA	NA	NA	NA	NA
BSU_04580	512173	NA	NA	NA	NA	NA
BSU_04580	512191	NA	NA	NA	NA	NA
BSU_04580	512266	NA	NA	NA	NA	NA
BSU_04580	512283	NA	NA	NA	NA	NA
BSU_04580	512302	NA	NA	NA	NA	NA
BSU_04580	512351	18	1.71997	NA	NA	0
BSU_04580	512394	NA	NA	NA	NA	NA
BSU_04580	512413	NA	NA	NA	NA	NA
BSU_04580	512425	25	2.38885	NA	NA	0
BSU_04580	512457	NA	NA	NA	NA	NA
BSU_04580	512489	NA	NA	NA	NA	NA
BSU_04580	512509	NA	NA	NA	NA	NA
BSU_04580	512537	NA	NA	NA	NA	NA
BSU_04580	512576	NA	NA	NA	NA	NA
BSU_04580	512636	NA	NA	10	0.907855	NA
BSU_04580	512639	8	0.764431	NA	NA	0
BSU_04590	512854	10	0.955538	NA	NA	0
BSU_04590	512884	19	1.81552	18	1.63414	0.967381
BSU_04590	512903	42	4.01326	36	3.26828	0.936365
BSU_04590	512926	30	2.86661	63	5.71949	1.21406
BSU_04590	512931	NA	NA	NA	NA	NA
BSU_04590	512934	NA	NA	NA	NA	NA
BSU_04590	512949	NA	NA	NA	NA	NA
BSU_04590	513008	10	0.955538	NA	NA	0
BSU_04590	513029	96	9.17317	173	15.7059	1.16665
BSU_04590	513042	12	1.14665	49	4.44849	1.42014
BSU_04590	513064	125	11.9442	103	9.35091	0.924144
BSU_04590	513068	25	2.38885	92	8.35227	1.38791
BSU_04590	513080	NA	NA	NA	NA	NA
BSU_04590	513134	50	4.77769	63	5.71949	1.05576
BSU_04590	513151	9	0.859984	NA	NA	0
BSU_04590	513154	NA	NA	NA	NA	NA
BSU_04590	513162	NA	NA	14	1.271	NA
BSU_04590	513220	23	2.19774	17	1.54335	0.890459
BSU_04590	513244	NA	NA	NA	NA	NA
BSU_04600	513332	28	2.67551	34	3.08671	1.04431
BSU_04600	513339	NA	NA	NA	NA	NA
BSU_04600	513345	17	1.62441	39	3.54064	1.24146
BSU_04600	513356	13	1.2422	60	5.44713	1.4581
BSU_04600	513363	11	1.05109	21	1.9065	1.18453
BSU_04600	513388	152	14.5242	1366	124.013	1.66466
BSU_04600	513390	124	11.8487	87	7.89834	0.874315
BSU_04600	513408	50	4.77769	43	3.90378	0.937396
BSU_04600	513421	18	1.71997	NA	NA	0
BSU_04600	513461	NA	NA	NA	NA	NA
BSU_04600	513474	NA	NA	NA	NA	NA
BSU_04600	513492	9	0.859984	NA	NA	0
BSU_04600	513496	15	1.43331	22	1.99728	1.10283
BSU_04600	513519	38	3.63104	38	3.44985	0.984136
BSU_04600	513536	56	5.35101	51	4.63006	0.955152
BSU_04600	513543	NA	NA	NA	NA	NA
BSU_04600	513556	106	10.1287	99	8.98777	0.962964
BSU_04600	513560	20	1.91108	19	1.72493	0.968241
BSU_04600	513588	15	1.43331	25	2.26964	1.14244
BSU_04600	513618	28	2.67551	36	3.26828	1.06202
BSU_04600	513684	15	1.43331	19	1.72493	1.05739
BSU_04600	513726	NA	NA	NA	NA	NA
BSU_04600	513820	NA	NA	NA	NA	NA
BSU_04600	513858	NA	NA	NA	NA	NA
BSU_04600	513882	43	4.10881	31	2.81435	0.882733
BSU_04600	513893	14	1.33775	11	0.998641	0.9094
BSU_04600	513903	46	4.39548	90	8.1707	1.19213
BSU_04600	513941	21	2.00663	25	2.26964	1.03817
BSU_04600	513948	NA	NA	NA	NA	NA
BSU_04600	513981	NA	NA	8	0.726284	NA
BSU_04600	513985	45	4.29992	42	3.81299	0.962755
BSU_04600	513992	NA	NA	NA	NA	NA
BSU_04600	514002	NA	NA	NA	NA	NA
BSU_04600	514010	38	3.63104	54	4.90242	1.09304
BSU_04600	514014	NA	NA	15	1.36178	NA
BSU_04600	514050	72	6.87987	112	10.168	1.12106
BSU_04600	514054	NA	NA	NA	NA	NA
BSU_04600	514073	15	1.43331	19	1.72493	1.05739
BSU_04600	514110	35	3.34438	61	5.53792	1.15629
BSU_04600	514148	NA	NA	NA	NA	NA
BSU_04600	514158	25	2.38885	NA	NA	0
BSU_04600	514173	NA	NA	NA	NA	NA
BSU_04600	514199	20	1.91108	17	1.54335	0.933772
BSU_04600	514281	NA	NA	NA	NA	NA
BSU_04600	514314	NA	NA	NA	NA	NA
BSU_04600	514324	NA	NA	NA	NA	NA
BSU_04600	514375	14	1.33775	36	3.26828	1.27683
BSU_04600	514421	54	5.15991	65	5.90106	1.04159
BSU_04600	514425	625	59.7211	374	33.9538	0.824997
BSU_04600	514447	19	1.81552	32	2.90514	1.14569
BSU_04600	514472	NA	NA	NA	NA	NA
BSU_04600	514489	NA	NA	NA	NA	NA
BSU_04600	514498	23	2.19774	149	13.527	1.56318
BSU_04600	514500	45	4.29992	93	8.44306	1.20911
BSU_04600	514548	40	3.82215	68	6.17342	1.14858
BSU_04600	514554	42	4.01326	38	3.44985	0.95312
BSU_04600	514556	20	1.91108	42	3.81299	1.21406
BSU_04600	514577	18	1.71997	19	1.72493	1.00089
BSU_04600	514618	16	1.52886	34	3.08671	1.21773
BSU_04600	514642	25	2.38885	36	3.26828	1.09714
BSU_04600	514644	46	4.39548	62	5.6287	1.07664
BSU_04600	514653	NA	NA	14	1.271	NA
BSU_04600	514677	NA	NA	NA	NA	NA
BSU_04600	514688	NA	NA	NA	NA	NA
BSU_04600	514703	53	5.06435	76	6.8997	1.09584
BSU_04600	514730	NA	NA	16	1.45257	NA
BSU_04600	514738	50	4.77769	131	11.8929	1.28263
BSU_04600	514744	34	3.24883	22	1.99728	0.849231
BSU_04600	514762	20	1.91108	25	2.26964	1.05329
BSU_04610	515017	NA	NA	NA	NA	NA
BSU_04610	515020	NA	NA	NA	NA	NA
BSU_04610	515046	53	5.06435	10	0.907855	0.467313
BSU_04610	515073	12	1.14665	18	1.63414	1.10979
BSU_04610	515099	15	1.43331	19	1.72493	1.05739
BSU_04610	515102	60	5.73323	43	3.90378	0.880894
BSU_04610	515114	14	1.33775	NA	NA	0
BSU_04610	515178	37	3.53549	30	2.72357	0.919144
BSU_04610	515201	54	5.15991	60	5.44713	1.01679
BSU_04610	515209	26	2.4844	40	3.63142	1.11764
BSU_04610	515211	48	4.58658	13	1.18021	0.579328
BSU_04610	515220	NA	NA	NA	NA	NA
BSU_04610	515257	41	3.91771	42	3.81299	0.991604
BSU_04610	515273	23	2.19774	148	13.4363	1.56109
BSU_04610	515278	305	29.1439	760	68.997	1.26709
BSU_04610	515288	NA	NA	NA	NA	NA
BSU_04610	515314	13	1.2422	26	2.36042	1.19894
BSU_04610	515316	44	4.20437	190	17.2493	1.43748
BSU_04610	515367	NA	NA	NA	NA	NA
BSU_04610	515387	12	1.14665	24	2.17885	1.19894
BSU_04610	515432	NA	NA	NA	NA	NA
BSU_04610	515463	36	3.43994	51	4.63006	1.09208
BSU_04610	515468	91	8.6954	128	11.6206	1.08987
BSU_04610	515470	45	4.29992	42	3.81299	0.962755
BSU_04610	515483	NA	NA	NA	NA	NA
BSU_04610	515493	NA	NA	NA	NA	NA
BSU_04610	515553	30	2.86661	40	3.63142	1.07329
BSU_04610	515555	37	3.53549	22	1.99728	0.823026
BSU_04610	515572	NA	NA	NA	NA	NA
BSU_04610	515582	18	1.71997	NA	NA	0
BSU_04610	515607	8	0.764431	8	0.726284	0.984136
BSU_04610	515609	NA	NA	NA	NA	NA
BSU_04620	515716	NA	NA	NA	NA	NA
BSU_04620	515736	NA	NA	NA	NA	NA
BSU_04620	515745	NA	NA	NA	NA	NA
BSU_04620	515760	NA	NA	NA	NA	NA
BSU_04620	515821	NA	NA	NA	NA	NA
BSU_04620	515824	NA	NA	NA	NA	NA
BSU_04620	515946	NA	NA	NA	NA	NA
BSU_04620	515971	NA	NA	NA	NA	NA
BSU_04620	515973	NA	NA	NA	NA	NA
BSU_04620	515982	NA	NA	NA	NA	NA
BSU_04620	516011	NA	NA	NA	NA	NA
BSU_04620	516024	NA	NA	NA	NA	NA
BSU_04620	516034	NA	NA	NA	NA	NA
BSU_04620	516073	37	3.53549	54	4.90242	1.1013
BSU_04630	516275	NA	NA	NA	NA	NA
BSU_04630	516297	48	4.58658	51	4.63006	1.00292
BSU_04630	516333	72	6.87987	120	10.8943	1.14244
BSU_04630	516347	53	5.06435	90	8.1707	1.14824
BSU_04630	516367	42	4.01326	84	7.62599	1.19894
BSU_04630	516376	NA	NA	NA	NA	NA
BSU_04630	516425	136	12.9953	187	16.9769	1.08283
BSU_04630	516427	83	7.93097	91	8.26148	1.01265
BSU_04630	516463	23	2.19774	20	1.81571	0.940824
BSU_04630	516472	NA	NA	NA	NA	NA
BSU_04630	516476	10	0.955538	16	1.45257	1.12979
BSU_04630	516512	NA	NA	NA	NA	NA
BSU_04630	516530	NA	NA	NA	NA	NA
BSU_04630	516551	51	4.87324	21	1.9065	0.70916
BSU_04630	516555	20	1.91108	31	2.81435	1.11995
BSU_04630	516604	309	29.5261	26	2.36042	0.217055
BSU_04630	516623	NA	NA	NA	NA	NA
BSU_04630	516676	34	3.24883	40	3.63142	1.0345
BSU_04630	516680	43	4.10881	31	2.81435	0.882733
BSU_04630	516700	18	1.71997	15	1.36178	0.927635
BSU_04630	516708	NA	NA	NA	NA	NA
BSU_04630	516741	13	1.2422	27	2.45121	1.21064
BSU_04630	516753	48	4.58658	52	4.72085	1.00894
BSU_04630	516783	NA	NA	10	0.907855	NA
BSU_04630	516809	NA	NA	NA	NA	NA
BSU_04630	516831	10	0.955538	16	1.45257	1.12979
BSU_04630	516834	34	3.24883	40	3.63142	1.0345
BSU_04630	516846	NA	NA	NA	NA	NA
BSU_04630	516873	20	1.91108	38	3.44985	1.18305
BSU_04630	516921	48	4.58658	55	4.99321	1.02632
BSU_04630	516984	20	1.91108	64	5.81028	1.3446
BSU_04630	516986	345	32.9661	275	24.966	0.913857
BSU_04630	516990	139	13.282	228	20.6991	1.1375
BSU_04630	517021	51	4.87324	70	6.35499	1.08227
BSU_04630	517041	55	5.25546	156	14.1625	1.30722
BSU_04630	517046	NA	NA	13	1.18021	NA
BSU_04630	517089	NA	NA	NA	NA	NA
BSU_04630	517109	NA	NA	NA	NA	NA
BSU_04630	517120	NA	NA	NA	NA	NA
BSU_04630	517151	49	4.68214	182	16.523	1.39079
BSU_04630	517162	96	9.17317	126	11.439	1.06841
BSU_04630	517172	40	3.82215	55	4.99321	1.08283
BSU_04630	517177	38	3.63104	51	4.63006	1.07532
BSU_04630	517191	41	3.91771	28	2.542	0.86595
BSU_04630	517203	23	2.19774	48	4.35771	1.21213
BSU_04630	517223	10	0.955538	22	1.99728	1.22848
BSU_04630	517255	NA	NA	NA	NA	NA
BSU_04640	517390	NA	NA	NA	NA	NA
BSU_04640	517398	NA	NA	NA	NA	NA
BSU_04640	517427	NA	NA	NA	NA	NA
BSU_04640	517446	NA	NA	NA	NA	NA
BSU_04640	517458	NA	NA	NA	NA	NA
BSU_04640	517504	NA	NA	NA	NA	NA
BSU_04640	517620	NA	NA	NA	NA	NA
BSU_04640	517622	NA	NA	NA	NA	NA
BSU_04640	517651	NA	NA	8	0.726284	NA
BSU_04640	517672	NA	NA	NA	NA	NA
BSU_04640	517685	NA	NA	NA	NA	NA
BSU_04640	517693	NA	NA	NA	NA	NA
BSU_04640	517767	NA	NA	NA	NA	NA
BSU_04640	517790	NA	NA	NA	NA	NA
BSU_04640	517847	NA	NA	NA	NA	NA
BSU_04640	517862	NA	NA	NA	NA	NA
BSU_04640	517866	NA	NA	NA	NA	NA
BSU_04640	517903	NA	NA	NA	NA	NA
BSU_04640	517910	NA	NA	NA	NA	NA
BSU_04640	517929	NA	NA	NA	NA	NA
BSU_04640	517955	NA	NA	NA	NA	NA
BSU_04640	517964	NA	NA	NA	NA	NA
BSU_04640	518019	NA	NA	NA	NA	NA
BSU_04640	518047	NA	NA	NA	NA	NA
BSU_04640	518084	NA	NA	NA	NA	NA
BSU_04640	518109	NA	NA	NA	NA	NA
BSU_04640	518167	NA	NA	NA	NA	NA
BSU_04640	518179	NA	NA	NA	NA	NA
BSU_04640	518219	NA	NA	NA	NA	NA
BSU_04640	518224	NA	NA	NA	NA	NA
BSU_04640	518319	NA	NA	NA	NA	NA
BSU_04640	518341	NA	NA	NA	NA	NA
BSU_04640	518366	NA	NA	NA	NA	NA
BSU_04640	518369	NA	NA	NA	NA	NA
BSU_04640	518389	NA	NA	NA	NA	NA
BSU_04640	518391	NA	NA	NA	NA	NA
BSU_04640	518430	NA	NA	NA	NA	NA
BSU_04640	518434	9	0.859984	NA	NA	0
BSU_04640	518448	NA	NA	NA	NA	NA
BSU_04640	518453	NA	NA	NA	NA	NA
BSU_04640	518472	NA	NA	NA	NA	NA
BSU_04640	518493	59	5.63768	115	10.4403	1.19096
BSU_04640	518495	89	8.50429	103	9.35091	1.02941
BSU_04640	518504	NA	NA	NA	NA	NA
BSU_04640	518516	NA	NA	NA	NA	NA
BSU_04640	518525	76	7.26209	201	18.2479	1.28554
BSU_04640	518529	475	45.3881	96	8.71541	0.488611
BSU_04640	518531	91	8.6954	117	10.6219	1.06202
BSU_04640	518539	22	2.10218	NA	NA	0
BSU_04650	518709	NA	NA	NA	NA	NA
BSU_04650	518712	20	1.91108	NA	NA	0
BSU_04650	518730	NA	NA	NA	NA	NA
BSU_04650	518766	NA	NA	NA	NA	NA
BSU_04650	518786	NA	NA	NA	NA	NA
BSU_04650	518837	NA	NA	NA	NA	NA
BSU_04650	518839	NA	NA	NA	NA	NA
BSU_04650	518866	NA	NA	NA	NA	NA
BSU_04650	518922	14	1.33775	22	1.99728	1.12421
BSU_04650	518936	NA	NA	11	0.998641	NA
BSU_04660	518967	NA	NA	NA	NA	NA
BSU_04660	518980	60	5.73323	85	7.71677	1.09208
BSU_04660	519025	37	3.53549	42	3.81299	1.02342
BSU_04660	519068	34	3.24883	25	2.26964	0.888846
BSU_04660	519082	67	6.40211	77	6.99049	1.02725
BSU_04660	519094	37	3.53549	44	3.99456	1.03783
BSU_04660	519109	NA	NA	NA	NA	NA
BSU_04660	519141	NA	NA	NA	NA	NA
BSU_04660	519164	46	4.39548	17	1.54335	0.675652
BSU_04660	519205	NA	NA	NA	NA	NA
BSU_04660	519212	NA	NA	NA	NA	NA
BSU_04660	519218	73	6.97543	154	13.981	1.21548
BSU_04660	519245	32	3.05772	48	4.35771	1.10979
BSU_04660	519262	22	2.10218	42	3.81299	1.18453
BSU_04660	519291	16	1.52886	35	3.17749	1.22671
BSU_04670	519427	55	5.25546	87	7.89834	1.12625
BSU_04670	519429	10	0.955538	35	3.17749	1.37237
BSU_04670	519484	42	4.01326	79	7.17206	1.17993
BSU_04670	519493	NA	NA	NA	NA	NA
BSU_04670	519510	NA	NA	10	0.907855	NA
BSU_04670	519531	37	3.53549	19	1.72493	0.777594
BSU_04670	519539	28	2.67551	43	3.90378	1.11708
BSU_04670	519541	19	1.81552	28	2.542	1.10431
BSU_04670	519545	68	6.49766	99	8.98777	1.10054
BSU_04670	519552	36	3.43994	39	3.54064	1.00894
BSU_04670	519554	21	2.00663	21	1.9065	0.984136
BSU_04670	519578	NA	NA	NA	NA	NA
BSU_04670	519647	86	8.21763	173	15.7059	1.20074
BSU_04670	519662	NA	NA	NA	NA	NA
BSU_04670	519693	NA	NA	NA	NA	NA
BSU_04670	519710	11	1.05109	37	3.35907	1.36005
BSU_04670	519742	NA	NA	NA	NA	NA
BSU_04670	519776	23	2.19774	40	3.63142	1.15563
BSU_04670	519791	NA	NA	NA	NA	NA
BSU_04670	519798	28	2.67551	13	1.18021	0.746363
BSU_04670	519823	12	1.14665	30	2.72357	1.2681
BSU_04670	519866	NA	NA	NA	NA	NA
BSU_04670	519884	NA	NA	NA	NA	NA
BSU_04670	519917	NA	NA	NA	NA	NA
BSU_04670	519938	NA	NA	NA	NA	NA
BSU_04670	519953	44	4.20437	86	7.80756	1.19182
BSU_04670	519998	66	6.30655	116	10.5311	1.1589
BSU_04670	520019	NA	NA	NA	NA	NA
BSU_04670	520037	71	6.78432	134	12.1653	1.18097
BSU_04670	520040	45	4.29992	47	4.26692	0.997612
BSU_04670	520060	NA	NA	NA	NA	NA
BSU_04670	520141	NA	NA	NA	NA	NA
BSU_04670	520151	145	13.8553	164	14.8888	1.0223
BSU_04670	520153	27	2.57995	51	4.63006	1.18123
BSU_04670	520157	58	5.54212	40	3.63142	0.868988
BSU_04670	520163	NA	NA	NA	NA	NA
BSU_04670	520230	NA	NA	NA	NA	NA
BSU_04680	520270	61	5.82878	10	0.907855	0.423746
BSU_04680	520272	39	3.7266	36	3.26828	0.959331
BSU_04680	520280	NA	NA	NA	NA	NA
BSU_04680	520283	78	7.4532	72	6.53656	0.959331
BSU_04680	520322	25	2.38885	16	1.45257	0.845832
BSU_04680	520340	NA	NA	13	1.18021	NA
BSU_04680	520343	23	2.19774	41	3.72221	1.16328
BSU_04680	520347	NA	NA	NA	NA	NA
BSU_04680	520352	NA	NA	NA	NA	NA
BSU_04680	520354	NA	NA	NA	NA	NA
BSU_04680	520368	NA	NA	NA	NA	NA
BSU_04680	520401	NA	NA	NA	NA	NA
BSU_04680	520416	NA	NA	NA	NA	NA
BSU_04680	520443	161	15.3842	160	14.5257	0.982205
BSU_04680	520452	62	5.92434	104	9.4417	1.14444
BSU_04680	520457	22	2.10218	36	3.26828	1.13676
BSU_04680	520467	NA	NA	NA	NA	NA
BSU_04680	520559	19	1.81552	NA	NA	0
BSU_04680	520600	NA	NA	NA	NA	NA
BSU_04690	520625	15	1.43331	23	2.08807	1.1166
BSU_04690	520647	418	39.9415	98	8.89698	0.534616
BSU_04690	520706	45	4.29992	51	4.63006	1.02292
BSU_04690	520716	NA	NA	NA	NA	NA
BSU_04690	520722	16	1.52886	18	1.63414	1.02064
BSU_04690	520731	NA	NA	NA	NA	NA
BSU_04690	520742	46	4.39548	42	3.81299	0.955944
BSU_04690	520752	45	4.29992	23	2.08807	0.776141
BSU_04690	520756	19	1.81552	14	1.271	0.889498
BSU_04690	520760	151	14.4286	120	10.8943	0.912924
BSU_04690	520762	NA	NA	21	1.9065	NA
BSU_04690	520829	12	1.14665	15	1.36178	1.05329
BSU_04690	520860	NA	NA	NA	NA	NA
BSU_04690	520952	NA	NA	NA	NA	NA
BSU_04690	520961	NA	NA	NA	NA	NA
BSU_04690	520982	144	13.7597	105	9.53248	0.886252
BSU_04690	521005	NA	NA	NA	NA	NA
BSU_04700	521027	NA	NA	NA	NA	NA
BSU_04700	521036	NA	NA	NA	NA	NA
BSU_04700	521049	86	8.21763	8	0.726284	0.248152
BSU_04700	521063	69	6.59321	78	7.08127	1.02213
BSU_04700	521070	136	12.9953	134	12.1653	0.979545
BSU_04700	521072	199	19.0152	231	20.9715	1.03035
BSU_04700	521074	39	3.7266	57	5.17478	1.10174
BSU_04700	521083	NA	NA	NA	NA	NA
BSU_04700	521098	14	1.33775	46	4.17614	1.35279
BSU_04700	521100	13	1.2422	28	2.542	1.22191
BSU_04700	521193	NA	NA	NA	NA	NA
BSU_04700	521236	NA	NA	NA	NA	NA
BSU_04700	521239	NA	NA	NA	NA	NA
BSU_04700	521256	NA	NA	NA	NA	NA
BSU_04700	521268	NA	NA	NA	NA	NA
BSU_04700	521288	23	2.19774	33	2.99592	1.09601
BSU_04700	521296	NA	NA	10	0.907855	NA
BSU_04700	521360	81	7.73986	74	6.71813	0.956126
BSU_04700	521387	NA	NA	NA	NA	NA
BSU_04700	521411	NA	NA	11	0.998641	NA
BSU_04700	521430	303	28.9528	32	2.90514	0.287479
BSU_04700	521433	NA	NA	NA	NA	NA
BSU_04700	521465	16	1.52886	24	2.17885	1.10979
BSU_04700	521509	87	8.31318	228	20.6991	1.28271
BSU_04700	521525	85	8.12207	96	8.71541	1.02185
BSU_04700	521529	60	5.73323	89	8.07991	1.10633
BSU_04700	521560	53	5.06435	63	5.71949	1.0377
BSU_04700	521621	61	5.82878	203	18.4295	1.35674
BSU_04700	521627	17	1.62441	24	2.17885	1.091
BSU_04700	521630	19	1.81552	25	2.26964	1.06918
BSU_04700	521640	NA	NA	27	2.45121	NA
BSU_04700	521649	22	2.10218	30	2.72357	1.08025
BSU_04700	521654	17	1.62441	11	0.998641	0.849231
BSU_04700	521672	47	4.49103	97	8.8062	1.20868
BSU_04700	521676	118	11.2754	147	13.3455	1.05224
BSU_04700	521706	82	7.83541	178	16.1598	1.22433
BSU_04700	521709	NA	NA	11	0.998641	NA
BSU_04700	521733	NA	NA	NA	NA	NA
BSU_04700	521740	NA	NA	NA	NA	NA
BSU_04700	521778	262	25.0351	41	3.72221	0.409339
BSU_04700	521784	8	0.764431	NA	NA	0
BSU_04700	521819	NA	NA	11	0.998641	NA
BSU_04700	521830	NA	NA	NA	NA	NA
BSU_04700	521912	176	16.8175	199	18.0663	1.0222
BSU_04700	521949	34	3.24883	26	2.36042	0.901001
BSU_04700	521996	NA	NA	NA	NA	NA
BSU_04700	522001	NA	NA	NA	NA	NA
BSU_04700	522024	10	0.955538	NA	NA	0
BSU_04710	522093	49	4.68214	61	5.53792	1.05202
BSU_04710	522095	235	22.4551	91	8.26148	0.690123
BSU_04710	522126	62	5.92434	29	2.63278	0.748661
BSU_04710	522128	89	8.50429	127	11.5298	1.09432
BSU_04710	522134	41	3.91771	93	8.44306	1.23795
BSU_04710	522158	109	10.4154	68	6.17342	0.837912
BSU_04710	522160	27	2.57995	29	2.63278	1.00628
BSU_04710	522177	8	0.764431	28	2.542	1.37237
BSU_04710	522218	NA	NA	NA	NA	NA
BSU_04710	522244	49	4.68214	52	4.72085	1.00255
BSU_04710	522255	NA	NA	NA	NA	NA
BSU_04710	522275	NA	NA	NA	NA	NA
BSU_04710	522285	15	1.43331	30	2.72357	1.19894
BSU_04710	522360	NA	NA	NA	NA	NA
BSU_04710	522384	NA	NA	NA	NA	NA
BSU_04720	522422	38	3.63104	50	4.53928	1.06918
BSU_04720	522432	10	0.955538	16	1.45257	1.12979
BSU_04720	522465	34	3.24883	23	2.08807	0.863006
BSU_04720	522476	16	1.52886	18	1.63414	1.02064
BSU_04720	522478	NA	NA	NA	NA	NA
BSU_04720	522516	12	1.14665	14	1.271	1.03191
BSU_04720	522518	47	4.49103	70	6.35499	1.10759
BSU_04720	522522	37	3.53549	29	2.63278	0.908638
BSU_04720	522588	35	3.34438	30	2.72357	0.936365
BSU_04720	522599	NA	NA	NA	NA	NA
BSU_04720	522619	NA	NA	32	2.90514	NA
BSU_04720	522646	12	1.14665	20	1.81571	1.14244
BSU_04720	522653	19	1.81552	26	2.36042	1.08134
BSU_04720	522706	25	2.38885	22	1.99728	0.944521
BSU_04720	522714	NA	NA	NA	NA	NA
BSU_04720	522742	NA	NA	9	0.81707	NA
BSU_04720	522763	NA	NA	NA	NA	NA
BSU_04720	522765	21	2.00663	18	1.63414	0.936365
BSU_04720	522769	96	9.17317	58	5.26556	0.827975
BSU_04720	522823	NA	NA	NA	NA	NA
BSU_04720	522837	35	3.34438	43	3.90378	1.04793
BSU_04720	522841	528	50.4524	385	34.9524	0.886249
BSU_04720	522882	20	1.91108	36	3.26828	1.16629
BSU_04720	522890	11	1.05109	16	1.45257	1.10025
BSU_04720	522894	9	0.859984	22	1.99728	1.26113
BSU_04730	522882	20	1.91108	36	3.26828	1.16629
BSU_04730	522890	11	1.05109	16	1.45257	1.10025
BSU_04730	522894	9	0.859984	22	1.99728	1.26113
BSU_04730	522917	14	1.33775	36	3.26828	1.27683
BSU_04730	522925	NA	NA	NA	NA	NA
BSU_04730	522973	19	1.81552	61	5.53792	1.34562
BSU_04730	522975	120	11.4665	128	11.6206	1.00414
BSU_04730	523006	NA	NA	NA	NA	NA
BSU_04730	523064	NA	NA	NA	NA	NA
BSU_04730	523074	NA	NA	NA	NA	NA
BSU_04730	523081	40	3.82215	50	4.53928	1.05329
BSU_04730	523143	13	1.2422	15	1.36178	1.02848
BSU_04730	523161	23	2.19774	18	1.63414	0.908173
BSU_04730	523194	35	3.34438	49	4.44849	1.08841
BSU_04730	523336	15	1.43331	NA	NA	0
BSU_04730	523346	17	1.62441	14	1.271	0.923967
BSU_04730	523404	NA	NA	NA	NA	NA
BSU_04730	523429	29	2.77106	25	2.26964	0.938141
BSU_04730	523502	43	4.10881	36	3.26828	0.929073
BSU_04730	523509	66	6.30655	83	7.5352	1.05516
BSU_04730	523513	100	9.55538	92	8.35227	0.958296
BSU_04730	523515	23	2.19774	42	3.81299	1.17075
BSU_04730	523557	106	10.1287	125	11.3482	1.03523
BSU_04730	523559	29	2.77106	27	2.45121	0.961991
BSU_04730	523643	31	2.96217	26	2.36042	0.929628
BSU_04730	523648	NA	NA	NA	NA	NA
BSU_04740	523676	NA	NA	NA	NA	NA
BSU_04740	523687	11	1.05109	9	0.81707	0.921948
BSU_04740	523690	NA	NA	NA	NA	NA
BSU_04740	523692	NA	NA	NA	NA	NA
BSU_04740	523703	NA	NA	NA	NA	NA
BSU_04740	523739	NA	NA	NA	NA	NA
BSU_04740	523754	NA	NA	NA	NA	NA
BSU_04740	523762	NA	NA	NA	NA	NA
BSU_04740	523805	NA	NA	NA	NA	NA
BSU_04740	523834	NA	NA	NA	NA	NA
BSU_04740	523845	NA	NA	NA	NA	NA
BSU_04740	523861	NA	NA	NA	NA	NA
BSU_04740	523871	NA	NA	NA	NA	NA
BSU_04740	523883	NA	NA	NA	NA	NA
BSU_04740	523913	NA	NA	NA	NA	NA
BSU_04740	523922	NA	NA	NA	NA	NA
BSU_04740	523955	NA	NA	NA	NA	NA
BSU_04740	523959	NA	NA	NA	NA	NA
BSU_04740	523978	NA	NA	NA	NA	NA
BSU_04740	523985	NA	NA	NA	NA	NA
BSU_04740	524016	NA	NA	NA	NA	NA
BSU_04740	524037	NA	NA	NA	NA	NA
BSU_04740	524041	NA	NA	NA	NA	NA
BSU_04740	524061	NA	NA	NA	NA	NA
BSU_04740	524082	NA	NA	NA	NA	NA
BSU_04740	524105	NA	NA	NA	NA	NA
BSU_04740	524107	8	0.764431	NA	NA	0
BSU_04740	524111	NA	NA	NA	NA	NA
BSU_04740	524128	NA	NA	NA	NA	NA
BSU_04740	524135	NA	NA	NA	NA	NA
BSU_04740	524167	NA	NA	NA	NA	NA
BSU_04740	524176	NA	NA	NA	NA	NA
BSU_04740	524196	NA	NA	NA	NA	NA
BSU_04740	524198	NA	NA	NA	NA	NA
BSU_04740	524226	NA	NA	NA	NA	NA
BSU_04740	524228	NA	NA	NA	NA	NA
BSU_04740	524247	NA	NA	NA	NA	NA
BSU_04745	524369	41	3.91771	53	4.81163	1.06369
BSU_04745	524375	127	12.1353	145	13.1639	1.02521
BSU_04745	524385	17	1.62441	16	1.45257	0.965349
BSU_04745	524419	NA	NA	NA	NA	NA
BSU_04745	524457	80	7.64431	37	3.35907	0.745169
BSU_04750	524537	NA	NA	NA	NA	NA
BSU_04750	524596	53	5.06435	47	4.26692	0.946903
BSU_04750	524604	38	3.63104	29	2.63278	0.900373
BSU_04750	524607	31	2.96217	39	3.54064	1.05528
BSU_04750	524653	NA	NA	NA	NA	NA
BSU_04750	524660	53	5.06435	60	5.44713	1.02258
BSU_04750	524670	41	3.91771	94	8.53384	1.24127
BSU_04750	524673	45	4.29992	50	4.53928	1.01679
BSU_04750	524725	15	1.43331	24	2.17885	1.12979
BSU_04750	524765	NA	NA	NA	NA	NA
BSU_04750	524778	12	1.14665	NA	NA	0
BSU_04760	524794	10	0.955538	17	1.54335	1.14858
BSU_04760	524825	40	3.82215	75	6.80892	1.17894
BSU_04760	524828	23	2.19774	23	2.08807	0.984136
BSU_04760	524914	39	3.7266	79	7.17206	1.20289
BSU_04760	524917	NA	NA	NA	NA	NA
BSU_04760	524935	NA	NA	NA	NA	NA
BSU_04760	524964	43	4.10881	53	4.81163	1.04893
BSU_04760	524981	NA	NA	NA	NA	NA
BSU_04760	524998	61	5.82878	41	3.72221	0.861012
BSU_04760	525004	11	1.05109	31	2.81435	1.30522
BSU_04760	525024	NA	NA	NA	NA	NA
BSU_04760	525031	NA	NA	NA	NA	NA
BSU_04760	525038	21	2.00663	32	2.90514	1.11467
BSU_04760	525042	71	6.78432	88	7.98913	1.05066
BSU_04760	525044	140	13.3775	266	24.149	1.18305
BSU_04760	525049	145	13.8553	188	17.0677	1.06462
BSU_04760	525052	18	1.71997	44	3.99456	1.26113
BSU_04760	525063	NA	NA	NA	NA	NA
BSU_04760	525076	NA	NA	NA	NA	NA
BSU_04760	525084	NA	NA	NA	NA	NA
BSU_04760	525131	NA	NA	NA	NA	NA
BSU_04760	525155	NA	NA	NA	NA	NA
BSU_04760	525179	40	3.82215	34	3.08671	0.933771
BSU_04760	525198	245	23.4107	62	5.6287	0.558292
BSU_04760	525203	103	9.84204	150	13.6178	1.10063
BSU_04760	525220	27	2.57995	48	4.35771	1.16244
BSU_04770	525220	27	2.57995	48	4.35771	1.16244
BSU_04770	525226	NA	NA	NA	NA	NA
BSU_04770	525255	37	3.53549	27	2.45121	0.886492
BSU_04770	525258	NA	NA	NA	NA	NA
BSU_04770	525291	NA	NA	NA	NA	NA
BSU_04770	525356	186	17.773	256	23.2411	1.08313
BSU_04770	525358	304	29.0484	1024	92.9644	1.36052
BSU_04770	525418	140	13.3775	102	9.26013	0.885999
BSU_04770	525466	NA	NA	NA	NA	NA
BSU_04770	525493	13	1.2422	16	1.45257	1.04848
BSU_04770	525517	48	4.58658	22	1.99728	0.742364
BSU_04770	525525	NA	NA	NA	NA	NA
BSU_04770	525540	11	1.05109	22	1.99728	1.19894
BSU_04770	525624	NA	NA	NA	NA	NA
BSU_04770	525633	69	6.59321	101	9.16934	1.10221
BSU_04770	525647	53	5.06435	25	2.26964	0.751272
BSU_04780	525762	10	0.955538	18	1.63414	1.16629
BSU_04780	525786	212	20.2574	33	2.99592	0.407695
BSU_04780	525792	NA	NA	NA	NA	NA
BSU_04780	525841	101	9.65094	46	4.17614	0.740405
BSU_04780	525853	9	0.859984	11	0.998641	1.04632
BSU_04780	525863	NA	NA	NA	NA	NA
BSU_04780	525929	50	4.77769	56	5.08399	1.01926
BSU_04780	525933	43	4.10881	53	4.81163	1.04893
BSU_04780	525988	12	1.14665	11	0.998641	0.957171
BSU_04780	526000	10	0.955538	NA	NA	0
BSU_04780	526005	15	1.43331	8	0.726284	0.78933
BSU_04780	526012	30	2.86661	40	3.63142	1.07329
BSU_04780	526055	NA	NA	NA	NA	NA
BSU_04780	526064	NA	NA	10	0.907855	NA
BSU_04780	526066	30	2.86661	37	3.35907	1.04913
BSU_04780	526078	NA	NA	NA	NA	NA
BSU_04780	526130	21	2.00663	26	2.36042	1.05032
BSU_04780	526132	10	0.955538	14	1.271	1.08841
BSU_04780	526181	76	7.26209	54	4.90242	0.878228
BSU_04780	526243	10	0.955538	NA	NA	0
BSU_04780	526318	40	3.82215	NA	NA	0
BSU_04780	526364	10	0.955538	15	1.36178	1.10979
BSU_04780	526373	76	7.26209	153	13.8902	1.20098
BSU_04780	526376	17	1.62441	30	2.72357	1.16016
BSU_04780	526382	NA	NA	NA	NA	NA
BSU_04780	526414	NA	NA	NA	NA	NA
BSU_04780	526455	10	0.955538	12	1.08943	1.04064
BSU_04780	526461	NA	NA	8	0.726284	NA
BSU_04780	526489	20	1.91108	35	3.17749	1.15756
BSU_04780	526496	26	2.4844	16	1.45257	0.833677
BSU_04780	526500	NA	NA	NA	NA	NA
BSU_04780	526536	10	0.955538	11	0.998641	1.01367
BSU_04780	526571	19	1.81552	NA	NA	0
BSU_04780	526573	638	60.9633	348	31.5934	0.796287
BSU_04780	526651	9	0.859984	25	2.26964	1.30075
BSU_04780	526744	14	1.33775	11	0.998641	0.9094
BSU_04780	526796	NA	NA	9	0.81707	NA
BSU_04780	526862	49	4.68214	43	3.90378	0.943657
BSU_04780	526932	23	2.19774	39	3.54064	1.14779
BSU_04780	526958	NA	NA	17	1.54335	NA
BSU_04780	526961	46	4.39548	NA	NA	0
BSU_04780	526994	NA	NA	NA	NA	NA
BSU_04780	527035	NA	NA	NA	NA	NA
BSU_04780	527058	33	3.15328	83	7.5352	1.26997
BSU_04780	527062	50	4.77769	99	8.98777	1.19583
BSU_04780	527101	15	1.43331	NA	NA	0
BSU_04780	527135	14	1.33775	18	1.63414	1.06202
BSU_04780	527163	9	0.859984	11	0.998641	1.04632
BSU_04780	527199	NA	NA	NA	NA	NA
BSU_04780	527214	15	1.43331	15	1.36178	0.984136
BSU_04780	527249	46	4.39548	51	4.63006	1.01611
BSU_04780	527253	46	4.39548	39	3.54064	0.932978
BSU_04780	527262	NA	NA	NA	NA	NA
BSU_04780	527274	39	3.7266	26	2.36042	0.858482
BSU_04780	527352	18	1.71997	23	2.08807	1.0601
BSU_04780	527366	29	2.77106	32	2.90514	1.01464
BSU_04780	527377	NA	NA	11	0.998641	NA
BSU_04780	527388	16	1.52886	26	2.36042	1.1346
BSU_04780	527419	27	2.57995	34	3.08671	1.05558
BSU_04780	527444	NA	NA	NA	NA	NA
BSU_04780	527446	NA	NA	NA	NA	NA
BSU_04780	527494	9	0.859984	NA	NA	0
BSU_04780	527629	12	1.14665	NA	NA	0
BSU_04780	527638	NA	NA	NA	NA	NA
BSU_04780	527718	84	8.02652	17	1.54335	0.489038
BSU_04780	527743	NA	NA	NA	NA	NA
BSU_04780	527773	11	1.05109	35	3.17749	1.34283
BSU_04780	527820	13	1.2422	12	1.08943	0.959331
BSU_04780	527833	29	2.77106	37	3.35907	1.05964
BSU_04780	527859	37	3.53549	50	4.53928	1.07745
BSU_04780	527865	15	1.43331	29	2.63278	1.18844
BSU_04780	527880	9	0.859984	8	0.726284	0.947635
BSU_04780	527890	25	2.38885	179	16.2506	1.59419
BSU_04780	527895	105	10.0332	25	2.26964	0.539402
BSU_04780	527900	26	2.4844	34	3.08671	1.06727
BSU_04785	527913	13	1.2422	30	2.72357	1.24329
BSU_04785	527932	NA	NA	18	1.63414	NA
BSU_04785	527934	NA	NA	NA	NA	NA
BSU_04785	527940	NA	NA	NA	NA	NA
BSU_04785	527962	NA	NA	NA	NA	NA
BSU_04785	527970	42	4.01326	61	5.53792	1.09979
BSU_04785	527974	21	2.00663	38	3.44985	1.16793
BSU_04785	528010	NA	NA	NA	NA	NA
BSU_04790	528134	NA	NA	NA	NA	NA
BSU_04790	528164	NA	NA	NA	NA	NA
BSU_04790	528177	NA	NA	NA	NA	NA
BSU_04790	528182	24	2.29329	NA	NA	0
BSU_04790	528212	NA	NA	NA	NA	NA
BSU_04790	528224	NA	NA	NA	NA	NA
BSU_04790	528243	18	1.71997	13	1.18021	0.883288
BSU_04790	528250	NA	NA	NA	NA	NA
BSU_04790	528260	23	2.19774	36	3.26828	1.12298
BSU_04790	528282	17	1.62441	21	1.9065	1.04962
BSU_04790	528342	NA	NA	8	0.726284	NA
BSU_04790	528369	16	1.52886	9	0.81707	0.805831
BSU_04790	528392	10	0.955538	NA	NA	0
BSU_04790	528400	38	3.63104	57	5.17478	1.10979
BSU_04790	528431	40	3.82215	112	10.168	1.30322
BSU_04790	528440	NA	NA	NA	NA	NA
BSU_04790	528468	32	3.05772	28	2.542	0.942755
BSU_04790	528470	180	17.1997	295	26.7817	1.13724
BSU_04790	528474	366	34.9727	540	49.0242	1.10467
BSU_04790	528476	50	4.77769	68	6.17342	1.07943
BSU_04790	528482	22	2.10218	22	1.99728	0.984136
BSU_04790	528501	139	13.282	191	17.34	1.08262
BSU_04790	528503	99	9.45983	136	12.3468	1.08254
BSU_04790	528505	124	11.8487	128	11.6206	0.993975
BSU_04790	528534	NA	NA	28	2.542	NA
BSU_04790	528562	NA	NA	NA	NA	NA
BSU_tRNA_45	528711	NA	NA	NA	NA	NA
BSU_tRNA_45	528722	NA	NA	NA	NA	NA
BSU_tRNA_45	528728	NA	NA	NA	NA	NA
BSU_tRNA_45	528738	NA	NA	NA	NA	NA
BSU_tRNA_46	528790	NA	NA	NA	NA	NA
BSU_tRNA_46	528819	NA	NA	NA	NA	NA
BSU_tRNA_46	528827	NA	NA	NA	NA	NA
BSU_tRNA_46	528836	NA	NA	NA	NA	NA
BSU_tRNA_47	528922	NA	NA	NA	NA	NA
BSU_tRNA_47	528946	NA	NA	NA	NA	NA
BSU_tRNA_47	528966	NA	NA	NA	NA	NA
BSU_tRNA_48	528991	NA	NA	NA	NA	NA
BSU_tRNA_48	528993	NA	NA	NA	NA	NA
BSU_tRNA_48	529004	NA	NA	NA	NA	NA
BSU_tRNA_48	529050	NA	NA	NA	NA	NA
BSU_tRNA_49	529094	NA	NA	NA	NA	NA
BSU_tRNA_49	529106	NA	NA	NA	NA	NA
BSU_tRNA_49	529122	NA	NA	NA	NA	NA
BSU_tRNA_50	529202	NA	NA	NA	NA	NA
BSU_tRNA_50	529208	NA	NA	NA	NA	NA
BSU_tRNA_50	529215	NA	NA	8	0.726284	NA
BSU_tRNA_50	529223	NA	NA	NA	NA	NA
BSU_tRNA_51	529363	NA	NA	NA	NA	NA
BSU_tRNA_51	529376	NA	NA	NA	NA	NA
BSU_tRNA_51	529387	NA	NA	NA	NA	NA
BSU_04800	529506	15	1.43331	21	1.9065	1.08841
BSU_04800	529511	38	3.63104	49	4.44849	1.06292
BSU_04800	529520	24	2.29329	33	2.99592	1.08283
BSU_04800	529525	NA	NA	NA	NA	NA
BSU_04800	529554	8	0.764431	8	0.726284	0.984136
BSU_04800	529556	187	17.8686	313	28.4159	1.14377
BSU_04800	529566	17	1.62441	69	6.2642	1.41828
BSU_04800	529586	NA	NA	8	0.726284	NA
BSU_04800	529601	NA	NA	NA	NA	NA
BSU_04800	529612	12	1.14665	22	1.99728	1.17198
BSU_04800	529619	16	1.52886	15	1.36178	0.964136
BSU_04800	529623	86	8.21763	132	11.9837	1.11692
BSU_04800	529640	35	3.34438	51	4.63006	1.10081
BSU_04800	529643	57	5.44657	54	4.90242	0.967381
BSU_04800	529646	17	1.62441	27	2.45121	1.1275
BSU_04800	529666	9	0.859984	13	1.18021	1.09809
BSU_04800	529676	101	9.65094	989	89.7869	1.69124
BSU_04800	529682	42	4.01326	97	8.8062	1.24354
BSU_04800	529684	98	9.36427	116	10.5311	1.03639
BSU_04800	529690	16	1.52886	13	1.18021	0.919789
BSU_04800	529699	NA	NA	NA	NA	NA
BSU_04800	529713	29	2.77106	38	3.44985	1.0679
BSU_04800	529717	NA	NA	NA	NA	NA
BSU_04800	529735	NA	NA	NA	NA	NA
BSU_04800	529753	36	3.43994	40	3.63142	1.01679
BSU_04800	529759	NA	NA	12	1.08943	NA
BSU_04800	529761	NA	NA	NA	NA	NA
BSU_04800	529771	44	4.20437	48	4.35771	1.0111
BSU_04800	529773	43	4.10881	52	4.72085	1.04303
BSU_04800	529777	15	1.43331	23	2.08807	1.1166
BSU_04800	529792	24	2.29329	46	4.17614	1.18575
BSU_04800	529795	40	3.82215	41	3.72221	0.991789
BSU_04800	529799	13	1.2422	13	1.18021	0.984136
BSU_04800	529807	8	0.764431	NA	NA	0
BSU_04800	529841	27	2.57995	34	3.08671	1.05558
BSU_04800	529844	49	4.68214	20	1.81571	0.706438
BSU_04800	529849	NA	NA	NA	NA	NA
BSU_04800	529861	124	11.8487	14	1.271	0.308173
BSU_04800	529870	NA	NA	NA	NA	NA
BSU_04800	529891	NA	NA	NA	NA	NA
BSU_04800	529903	20	1.91108	38	3.44985	1.18305
BSU_04800	529906	132	12.6131	124	11.2574	0.964761
BSU_04800	529942	56	5.35101	46	4.17614	0.923175
BSU_04800	529952	32	3.05772	49	4.44849	1.11618
BSU_04800	529958	50	4.77769	33	2.99592	0.855368
BSU_04800	529961	NA	NA	NA	NA	NA
BSU_04800	529975	10	0.955538	NA	NA	0
BSU_04800	530012	18	1.71997	18	1.63414	0.984136
BSU_04800	530021	NA	NA	NA	NA	NA
BSU_04800	530037	14	1.33775	13	1.18021	0.96117
BSU_04800	530047	NA	NA	NA	NA	NA
BSU_04800	530054	34	3.24883	22	1.99728	0.849231
BSU_04800	530072	20	1.91108	33	2.99592	1.13933
BSU_04800	530077	NA	NA	33	2.99592	NA
BSU_04800	530080	NA	NA	NA	NA	NA
BSU_04800	530129	NA	NA	NA	NA	NA
BSU_04800	530135	54	5.15991	73	6.62735	1.07756
BSU_04800	530143	NA	NA	NA	NA	NA
BSU_04800	530168	NA	NA	NA	NA	NA
BSU_04800	530183	68	6.49766	133	12.0745	1.19203
BSU_04800	530191	NA	NA	NA	NA	NA
BSU_04800	530207	26	2.4844	38	3.44985	1.10174
BSU_04800	530212	NA	NA	17	1.54335	NA
BSU_04800	530219	57	5.44657	61	5.53792	1.00515
BSU_04800	530221	69	6.59321	67	6.08263	0.975021
BSU_04800	530224	23	2.19774	28	2.542	1.0451
BSU_04800	530227	NA	NA	NA	NA	NA
BSU_04800	530236	NA	NA	8	0.726284	NA
BSU_04800	530243	19	1.81552	21	1.9065	1.01515
BSU_04800	530258	25	2.38885	28	2.542	1.01926
BSU_04800	530279	NA	NA	18	1.63414	NA
BSU_04800	530287	28	2.67551	54	4.90242	1.18767
BSU_04800	530303	45	4.29992	107	9.71405	1.25256
BSU_04800	530305	NA	NA	8	0.726284	NA
BSU_04800	530322	NA	NA	NA	NA	NA
BSU_04800	530330	22	2.10218	33	2.99592	1.10979
BSU_04800	530332	33	3.15328	27	2.45121	0.921948
BSU_04800	530342	30	2.86661	51	4.63006	1.14858
BSU_04800	530344	75	7.16654	112	10.168	1.10841
BSU_04800	530349	26	2.4844	26	2.36042	0.984136
BSU_04800	530364	74	7.07098	111	10.0772	1.10979
BSU_04800	530367	10	0.955538	12	1.08943	1.04064
BSU_04800	530377	24	2.29329	46	4.17614	1.18575
BSU_04800	530380	NA	NA	28	2.542	NA
BSU_04800	530384	63	6.01989	397	36.0419	1.55462
BSU_04800	530399	17	1.62441	30	2.72357	1.16016
BSU_04800	530403	15	1.43331	16	1.45257	1.00414
BSU_04800	530414	NA	NA	NA	NA	NA
BSU_04800	530429	14	1.33775	28	2.542	1.19894
BSU_04800	530474	NA	NA	19	1.72493	NA
BSU_04800	530486	16	1.52886	NA	NA	0
BSU_04800	530492	NA	NA	NA	NA	NA
BSU_04800	530516	18	1.71997	22	1.99728	1.04632
BSU_04800	530530	NA	NA	NA	NA	NA
BSU_04800	530545	NA	NA	NA	NA	NA
BSU_04800	530566	8	0.764431	24	2.17885	1.3246
BSU_04800	530580	NA	NA	NA	NA	NA
BSU_04800	530603	NA	NA	NA	NA	NA
BSU_04810	530625	NA	NA	NA	NA	NA
BSU_04810	530639	18	1.71997	16	1.45257	0.947635
BSU_04810	530652	9	0.859984	NA	NA	0
BSU_04810	530662	NA	NA	NA	NA	NA
BSU_04810	530665	15	1.43331	8	0.726284	0.78933
BSU_04810	530689	NA	NA	NA	NA	NA
BSU_04810	530691	16	1.52886	19	1.72493	1.03739
BSU_04810	530698	NA	NA	NA	NA	NA
BSU_04810	530711	18	1.71997	24	2.17885	1.07329
BSU_04810	530721	63	6.01989	310	28.1435	1.47795
BSU_04810	530729	NA	NA	NA	NA	NA
BSU_04810	530743	NA	NA	NA	NA	NA
BSU_04810	530753	79	7.54875	348	31.5934	1.44365
BSU_04810	530755	566	54.0835	747	67.8168	1.07013
BSU_04810	530757	661	63.1611	291	26.4186	0.729876
BSU_04810	530773	NA	NA	NA	NA	NA
BSU_04810	530782	31	2.96217	42	3.81299	1.07825
BSU_04810	530792	25	2.38885	36	3.26828	1.09714
BSU_04810	530795	NA	NA	NA	NA	NA
BSU_04810	530810	212	20.2574	59	5.35635	0.587756
BSU_04810	530833	NA	NA	NA	NA	NA
BSU_04810	530840	8	0.764431	NA	NA	0
BSU_04810	530848	10	0.955538	16	1.45257	1.12979
BSU_04810	530866	NA	NA	15	1.36178	NA
BSU_04810	530884	NA	NA	NA	NA	NA
BSU_04810	530895	29	2.77106	40	3.63142	1.0838
BSU_04810	530903	NA	NA	NA	NA	NA
BSU_04810	530918	10	0.955538	13	1.18021	1.06544
BSU_04810	530950	10	0.955538	12	1.08943	1.04064
BSU_04810	530957	15	1.43331	11	0.998641	0.888019
BSU_04810	530961	21	2.00663	43	3.90378	1.20624
BSU_04810	530987	14	1.33775	14	1.271	0.984136
BSU_04810	530990	11	1.05109	13	1.18021	1.03591
BSU_04810	531023	NA	NA	NA	NA	NA
BSU_04810	531025	25	2.38885	35	3.17749	1.08841
BSU_04810	531027	NA	NA	13	1.18021	NA
BSU_04810	531054	15	1.43331	26	2.36042	1.1546
BSU_04810	531061	25	2.38885	56	5.08399	1.23406
BSU_04810	531067	42	4.01326	126	11.439	1.3246
BSU_04810	531079	35	3.34438	81	7.35363	1.24418
BSU_04810	531083	22	2.10218	28	2.542	1.05887
BSU_04810	531097	21	2.00663	28	2.542	1.07329
BSU_04810	531103	NA	NA	NA	NA	NA
BSU_04810	531118	11	1.05109	29	2.63278	1.28455
BSU_04810	531120	8	0.764431	NA	NA	0
BSU_04810	531128	26	2.4844	55	4.99321	1.21633
BSU_04820	531145	55	5.25546	NA	NA	0
BSU_04820	531162	NA	NA	NA	NA	NA
BSU_04820	531175	NA	NA	NA	NA	NA
BSU_04820	531186	NA	NA	NA	NA	NA
BSU_04820	531228	NA	NA	NA	NA	NA
BSU_04820	531240	232	22.1685	18	1.63414	0.191917
BSU_04820	531253	NA	NA	NA	NA	NA
BSU_04820	531262	NA	NA	NA	NA	NA
BSU_04820	531273	15	1.43331	NA	NA	0
BSU_04820	531282	12	1.14665	NA	NA	0
BSU_04820	531289	20	1.91108	NA	NA	0
BSU_04820	531313	54	5.15991	NA	NA	0
BSU_04820	531328	38	3.63104	NA	NA	0
BSU_04820	531331	65	6.211	21	1.9065	0.63399
BSU_04820	531335	NA	NA	NA	NA	NA
BSU_04820	531342	NA	NA	NA	NA	NA
BSU_04820	531346	25	2.38885	NA	NA	0
BSU_04820	531351	215	20.5441	34	3.08671	0.412592
BSU_04820	531353	108	10.3198	8	0.726284	0.177561
BSU_04820	531355	13	1.2422	NA	NA	0
BSU_04820	531370	NA	NA	NA	NA	NA
BSU_04820	531384	NA	NA	NA	NA	NA
BSU_04820	531398	11	1.05109	13	1.18021	1.03591
BSU_04820	531410	NA	NA	NA	NA	NA
BSU_04820	531414	NA	NA	NA	NA	NA
BSU_04820	531423	47	4.49103	NA	NA	0
BSU_04820	531429	NA	NA	NA	NA	NA
BSU_04820	531435	NA	NA	NA	NA	NA
BSU_04820	531438	NA	NA	NA	NA	NA
BSU_04820	531467	NA	NA	NA	NA	NA
BSU_04820	531493	NA	NA	NA	NA	NA
BSU_04820	531505	NA	NA	NA	NA	NA
BSU_04830	531803	NA	NA	NA	NA	NA
BSU_04830	531816	NA	NA	NA	NA	NA
BSU_04830	531837	NA	NA	NA	NA	NA
BSU_04830	531846	28	2.67551	13	1.18021	0.746363
BSU_04830	531853	18	1.71997	NA	NA	0
BSU_04830	531864	62	5.92434	133	12.0745	1.22066
BSU_04830	531898	NA	NA	NA	NA	NA
BSU_04830	531900	58	5.54212	59	5.35635	0.989434
BSU_04830	531915	32	3.05772	14	1.271	0.727948
BSU_04830	531924	NA	NA	NA	NA	NA
BSU_04830	531930	NA	NA	NA	NA	NA
BSU_04830	531946	NA	NA	12	1.08943	NA
BSU_04830	531952	9	0.859984	13	1.18021	1.09809
BSU_04839	531986	NA	NA	NA	NA	NA
BSU_04839	531988	14	1.33775	17	1.54335	1.04431
BSU_04839	531998	160	15.2886	39	3.54064	0.546675
BSU_04839	532000	74	7.07098	NA	NA	0
BSU_04839	532013	NA	NA	NA	NA	NA
BSU_04839	532033	73	6.97543	9	0.81707	0.335442
BSU_04839	532037	9	0.859984	NA	NA	0
BSU_04839	532060	NA	NA	NA	NA	NA
BSU_04839	532094	NA	NA	NA	NA	NA
BSU_04839	532096	33	3.15328	20	1.81571	0.828946
BSU_04839	532104	17	1.62441	NA	NA	0
BSU_04839	532108	38	3.63104	NA	NA	0
BSU_04839	532120	NA	NA	NA	NA	NA
BSU_04839	532136	9	0.859984	12	1.08943	1.07329
BSU_04839	532144	NA	NA	NA	NA	NA
BSU_04839	532164	NA	NA	NA	NA	NA
BSU_04839	532174	67	6.40211	30	2.72357	0.735132
BSU_04839	532178	298	28.475	105	9.53248	0.660865
BSU_04839	532185	NA	NA	NA	NA	NA
BSU_04839	532231	NA	NA	NA	NA	NA
BSU_04840	532299	36	3.43994	NA	NA	0
BSU_04840	532321	21	2.00663	18	1.63414	0.936365
BSU_04840	532338	NA	NA	NA	NA	NA
BSU_04840	532348	37	3.53549	NA	NA	0
BSU_04840	532366	NA	NA	NA	NA	NA
BSU_04840	532373	43	4.10881	NA	NA	0
BSU_04840	532408	31	2.96217	NA	NA	0
BSU_04840	532423	NA	NA	NA	NA	NA
BSU_04840	532434	12	1.14665	NA	NA	0
BSU_04840	532446	37	3.53549	23	2.08807	0.836802
BSU_04840	532468	25	2.38885	11	0.998641	0.729714
BSU_04840	532492	NA	NA	9	0.81707	NA
BSU_04840	532501	NA	NA	NA	NA	NA
BSU_04840	532513	22	2.10218	NA	NA	0
BSU_04840	532520	8	0.764431	8	0.726284	0.984136
BSU_04840	532522	NA	NA	NA	NA	NA
BSU_04840	532535	21	2.00663	9	0.81707	0.721558
BSU_04840	532537	12	1.14665	NA	NA	0
BSU_04840	532542	440	42.0437	363	32.9552	0.924518
BSU_04840	532550	NA	NA	NA	NA	NA
BSU_misc_RNA_65	532628	NA	NA	NA	NA	NA
BSU_misc_RNA_65	532635	NA	NA	NA	NA	NA
BSU_04849	532766	30	2.86661	33	2.99592	1.01367
BSU_04849	532768	181	17.2952	175	15.8875	0.973689
BSU_04849	532772	54	5.15991	82	7.44441	1.11359
BSU_04849	532777	18	1.71997	21	1.9065	1.03191
BSU_04849	532780	101	9.65094	118	10.7127	1.03235
BSU_04849	532798	34	3.24883	74	6.71813	1.22515
BSU_04849	532807	NA	NA	NA	NA	NA
BSU_04849	532817	NA	NA	NA	NA	NA
BSU_04849	532833	9	0.859984	NA	NA	0
BSU_04849	532859	NA	NA	NA	NA	NA
BSU_04849	532871	38	3.63104	46	4.17614	1.04334
BSU_04849	532884	NA	NA	16	1.45257	NA
BSU_04850	532929	NA	NA	12	1.08943	NA
BSU_04850	532936	30	2.86661	20	1.81571	0.858482
BSU_04850	532941	14	1.33775	9	0.81707	0.847212
BSU_04850	532948	8	0.764431	NA	NA	0
BSU_04850	532954	40	3.82215	67	6.08263	1.14399
BSU_04850	532987	11	1.05109	30	2.72357	1.29506
BSU_04850	533000	8	0.764431	8	0.726284	0.984136
BSU_04850	533006	13	1.2422	19	1.72493	1.10174
BSU_04850	533020	11	1.05109	16	1.45257	1.10025
BSU_04850	533023	14	1.33775	20	1.81571	1.09467
BSU_04850	533029	NA	NA	NA	NA	NA
BSU_04850	533037	NA	NA	NA	NA	NA
BSU_04850	533047	NA	NA	NA	NA	NA
BSU_04850	533054	28	2.67551	22	1.99728	0.9094
BSU_04850	533056	28	2.67551	54	4.90242	1.18767
BSU_04850	533065	26	2.4844	39	3.54064	1.10979
BSU_04850	533094	39	3.7266	59	5.35635	1.11243
BSU_04850	533098	21	2.00663	51	4.63006	1.25911
BSU_04850	533108	70	6.68877	86	7.80756	1.04793
BSU_04850	533143	20	1.91108	32	2.90514	1.12979
BSU_04850	533167	9	0.859984	19	1.72493	1.2157
BSU_04850	533173	NA	NA	NA	NA	NA
BSU_04850	533182	20	1.91108	20	1.81571	0.984136
BSU_04850	533201	41	3.91771	122	11.0758	1.32207
BSU_04850	533236	39	3.7266	103	9.35091	1.2851
BSU_04850	533245	NA	NA	NA	NA	NA
BSU_04850	533300	59	5.63768	101	9.16934	1.15073
BSU_04860	533351	NA	NA	NA	NA	NA
BSU_04860	533371	14	1.33775	14	1.271	0.984136
BSU_04860	533395	NA	NA	NA	NA	NA
BSU_04860	533411	531	50.7391	24	2.17885	0.0244651
BSU_04860	533417	NA	NA	NA	NA	NA
BSU_04860	533450	NA	NA	NA	NA	NA
BSU_04860	533457	77	7.35764	46	4.17614	0.824486
BSU_04860	533498	46	4.39548	52	4.72085	1.02213
BSU_04860	533510	14	1.33775	NA	NA	0
BSU_04860	533537	23	2.19774	30	2.72357	1.06648
BSU_04860	533544	22	2.10218	22	1.99728	0.984136
BSU_04860	533555	11	1.05109	20	1.81571	1.16941
BSU_04860	533567	27	2.57995	30	2.72357	1.01679
BSU_04860	533585	22	2.10218	32	2.90514	1.10025
BSU_04860	533596	NA	NA	9	0.81707	NA
BSU_04860	533617	76	7.26209	80	7.26284	1.00003
BSU_04860	533619	NA	NA	NA	NA	NA
BSU_04860	533649	12	1.14665	34	3.08671	1.30688
BSU_04860	533664	NA	NA	NA	NA	NA
BSU_04860	533674	NA	NA	NA	NA	NA
BSU_04860	533696	NA	NA	NA	NA	NA
BSU_04860	533743	NA	NA	NA	NA	NA
BSU_04860	533751	501	47.8725	25	2.26964	0.055138
BSU_04860	533758	53	5.06435	84	7.62599	1.12685
BSU_04860	533761	NA	NA	NA	NA	NA
BSU_04860	533785	51	4.87324	58	5.26556	1.024
BSU_04860	533787	19	1.81552	22	1.99728	1.02957
BSU_04860	533793	21	2.00663	13	1.18021	0.835516
BSU_04860	533799	NA	NA	NA	NA	NA
BSU_04860	533831	NA	NA	NA	NA	NA
BSU_04860	533837	21	2.00663	44	3.99456	1.21336
BSU_04860	533861	24	2.29329	32	2.90514	1.07329
BSU_04860	533880	NA	NA	NA	NA	NA
BSU_04860	533903	40	3.82215	50	4.53928	1.05329
BSU_04860	533910	151	14.4286	33	2.99592	0.512847
BSU_04860	533920	NA	NA	NA	NA	NA
BSU_04860	533940	11	1.05109	NA	NA	0
BSU_04860	533960	10	0.955538	14	1.271	1.08841
BSU_04860	533984	NA	NA	NA	NA	NA
BSU_04860	533994	29	2.77106	17	1.54335	0.818624
BSU_04860	534012	18	1.71997	12	1.08943	0.858482
BSU_04860	534030	23	2.19774	12	1.08943	0.782519
BSU_04860	534042	34	3.24883	43	3.90378	1.05691
BSU_04860	534061	41	3.91771	50	4.53928	1.04564
BSU_04860	534071	8	0.764431	12	1.08943	1.10979
BSU_04860	534081	NA	NA	NA	NA	NA
BSU_04860	534110	54	5.15991	71	6.44577	1.06896
BSU_04860	534116	20	1.91108	19	1.72493	0.968241
BSU_04860	534119	65	6.211	118	10.7127	1.16893
BSU_04860	534126	NA	NA	NA	NA	NA
BSU_04860	534140	25	2.38885	25	2.26964	0.984136
BSU_04860	534158	NA	NA	14	1.271	NA
BSU_04860	534175	NA	NA	NA	NA	NA
BSU_04860	534192	12	1.14665	18	1.63414	1.10979
BSU_04860	534198	13	1.2422	NA	NA	0
BSU_04860	534218	29	2.77106	49	4.44849	1.14669
BSU_04860	534261	20	1.91108	31	2.81435	1.11995
BSU_04860	534265	56	5.35101	46	4.17614	0.923175
BSU_04860	534267	20	1.91108	NA	NA	0
BSU_04860	534283	10	0.955538	NA	NA	0
BSU_04860	534289	218	20.8307	111	10.0772	0.774962
BSU_04860	534293	NA	NA	NA	NA	NA
BSU_04860	534299	NA	NA	NA	NA	NA
BSU_04860	534312	19	1.81552	16	1.45257	0.93088
BSU_04860	534328	157	15.0019	226	20.5175	1.09703
BSU_04860	534339	33	3.15328	45	4.08535	1.08025
BSU_04860	534350	NA	NA	NA	NA	NA
BSU_04860	534354	30	2.86661	44	3.99456	1.10283
BSU_04860	534382	17	1.62441	11	0.998641	0.849231
BSU_04860	534421	NA	NA	NA	NA	NA
BSU_04860	534434	NA	NA	NA	NA	NA
BSU_04860	534460	NA	NA	NA	NA	NA
BSU_04860	534464	NA	NA	NA	NA	NA
BSU_04860	534474	NA	NA	NA	NA	NA
BSU_04860	534489	24	2.29329	15	1.36178	0.838482
BSU_04860	534512	14	1.33775	39	3.54064	1.30163
BSU_04860	534522	NA	NA	NA	NA	NA
BSU_04860	534529	NA	NA	NA	NA	NA
BSU_04860	534562	NA	NA	NA	NA	NA
BSU_04860	534570	59	5.63768	41	3.72221	0.871343
BSU_04860	534592	NA	NA	11	0.998641	NA
BSU_04860	534628	10	0.955538	19	1.72493	1.18305
BSU_04860	534636	NA	NA	NA	NA	NA
BSU_04860	534652	10	0.955538	19	1.72493	1.18305
BSU_04860	534660	24	2.29329	21	1.9065	0.942755
BSU_04860	534669	NA	NA	38	3.44985	NA
BSU_04860	534672	NA	NA	NA	NA	NA
BSU_04860	534731	10	0.955538	17	1.54335	1.14858
BSU_04870	534783	NA	NA	NA	NA	NA
BSU_04870	534802	21	2.00663	60	5.44713	1.30948
BSU_04870	534813	NA	NA	NA	NA	NA
BSU_04870	534816	NA	NA	10	0.907855	NA
BSU_04870	534822	16	1.52886	12	1.08943	0.894983
BSU_04870	534858	NA	NA	NA	NA	NA
BSU_04870	534872	19	1.81552	23	2.08807	1.04334
BSU_04870	534874	11	1.05109	10	0.907855	0.9546
BSU_04870	534889	NA	NA	NA	NA	NA
BSU_04870	534913	NA	NA	NA	NA	NA
BSU_04870	534934	NA	NA	NA	NA	NA
BSU_04870	534946	26	2.4844	21	1.9065	0.91795
BSU_04870	534971	16	1.52886	25	2.26964	1.12244
BSU_04870	534977	NA	NA	NA	NA	NA
BSU_04870	534989	36	3.43994	38	3.44985	1.00089
BSU_04870	535001	NA	NA	NA	NA	NA
BSU_04870	535003	40	3.82215	47	4.26692	1.03411
BSU_04870	535016	11	1.05109	11	0.998641	0.984136
BSU_04870	535050	18	1.71997	12	1.08943	0.858482
BSU_04870	535115	41	3.91771	34	3.08671	0.926119
BSU_04870	535170	NA	NA	11	0.998641	NA
BSU_04870	535174	73	6.97543	128	11.6206	1.15817
BSU_04870	535183	10	0.955538	14	1.271	1.08841
BSU_04870	535193	22	2.10218	12	1.08943	0.796294
BSU_04870	535201	124	11.8487	44	3.99456	0.66305
BSU_04870	535203	NA	NA	NA	NA	NA
BSU_04870	535215	NA	NA	NA	NA	NA
BSU_04870	535240	27	2.57995	22	1.99728	0.92067
BSU_04870	535252	NA	NA	NA	NA	NA
BSU_04870	535284	NA	NA	NA	NA	NA
BSU_04870	535297	64	6.11544	65	5.90106	0.988941
BSU_04870	535314	24	2.29329	43	3.90378	1.16485
BSU_04870	535316	47	4.49103	87	7.89834	1.17496
BSU_04870	535327	NA	NA	NA	NA	NA
BSU_04870	535343	10	0.955538	20	1.81571	1.19894
BSU_04870	535355	33	3.15328	63	5.71949	1.18453
BSU_04870	535367	NA	NA	NA	NA	NA
BSU_04870	535385	NA	NA	NA	NA	NA
BSU_04870	535387	NA	NA	NA	NA	NA
BSU_04870	535398	NA	NA	NA	NA	NA
BSU_04870	535407	NA	NA	NA	NA	NA
BSU_04870	535424	NA	NA	NA	NA	NA
BSU_04870	535438	NA	NA	NA	NA	NA
BSU_04870	535464	NA	NA	NA	NA	NA
BSU_04870	535473	14	1.33775	22	1.99728	1.12421
BSU_04870	535491	NA	NA	NA	NA	NA
BSU_04870	535497	NA	NA	NA	NA	NA
BSU_04870	535504	NA	NA	NA	NA	NA
BSU_04870	535516	21	2.00663	NA	NA	0
BSU_04870	535519	13	1.2422	25	2.26964	1.18679
BSU_04870	535523	207	19.7796	160	14.5257	0.904322
BSU_04870	535527	184	17.5819	2080	188.834	1.73579
BSU_04870	535558	NA	NA	NA	NA	NA
BSU_04870	535597	NA	NA	NA	NA	NA
BSU_04870	535599	NA	NA	NA	NA	NA
BSU_04870	535625	NA	NA	21	1.9065	NA
BSU_04870	535649	NA	NA	NA	NA	NA
BSU_04870	535675	NA	NA	NA	NA	NA
BSU_04870	535693	NA	NA	NA	NA	NA
BSU_04870	535725	8	0.764431	NA	NA	0
BSU_04870	535747	11	1.05109	10	0.907855	0.9546
BSU_04870	535780	9	0.859984	NA	NA	0
BSU_04870	535791	14	1.33775	9	0.81707	0.847212
BSU_04870	535799	187	17.8686	238	21.607	1.05887
BSU_04870	535801	12	1.14665	30	2.72357	1.2681
BSU_04870	535829	10	0.955538	12	1.08943	1.04064
BSU_04880	536101	31	2.96217	44	3.99456	1.09266
BSU_04880	536160	28	2.67551	34	3.08671	1.04431
BSU_04880	536164	36	3.43994	50	4.53928	1.08594
BSU_04880	536169	8	0.764431	17	1.54335	1.21773
BSU_04880	536178	NA	NA	NA	NA	NA
BSU_04880	536181	22	2.10218	14	1.271	0.844066
BSU_04880	536198	32	3.05772	42	3.81299	1.06841
BSU_04880	536207	53	5.06435	95	8.62463	1.16499
BSU_04880	536212	NA	NA	NA	NA	NA
BSU_04880	536242	60	5.73323	90	8.1707	1.10979
BSU_04880	536248	26	2.4844	20	1.81571	0.902829
BSU_04880	536253	63	6.01989	NA	NA	0
BSU_04880	536256	NA	NA	NA	NA	NA
BSU_04880	536264	62	5.92434	83	7.5352	1.07454
BSU_04880	536269	21	2.00663	22	1.99728	0.998553
BSU_04880	536286	13	1.2422	15	1.36178	1.02848
BSU_04880	536290	79	7.54875	128	11.6206	1.13369
BSU_04880	536326	NA	NA	NA	NA	NA
BSU_04880	536334	NA	NA	NA	NA	NA
BSU_04880	536346	NA	NA	NA	NA	NA
BSU_04880	536356	NA	NA	NA	NA	NA
BSU_04880	536363	NA	NA	NA	NA	NA
BSU_04890	536409	45	4.29992	28	2.542	0.837101
BSU_04890	536412	14	1.33775	15	1.36178	1.00552
BSU_04890	536415	8	0.764431	14	1.271	1.15756
BSU_04890	536472	NA	NA	NA	NA	NA
BSU_04890	536515	NA	NA	NA	NA	NA
BSU_04890	536525	16	1.52886	17	1.54335	1.00292
BSU_04890	536559	NA	NA	NA	NA	NA
BSU_04890	536561	82	7.83541	160	14.5257	1.19129
BSU_04890	536565	16	1.52886	37	3.35907	1.24394
BSU_04890	536589	31	2.96217	35	3.17749	1.02175
BSU_04890	536595	NA	NA	NA	NA	NA
BSU_04890	536603	29	2.77106	63	5.71949	1.22457
BSU_04890	536616	NA	NA	NA	NA	NA
BSU_04890	536655	9	0.859984	31	2.81435	1.36741
BSU_04890	536659	38	3.63104	58	5.26556	1.11518
BSU_04890	536662	12	1.14665	13	1.18021	1.00894
BSU_04890	536668	10	0.955538	68	6.17342	1.57819
BSU_04900	536697	29	2.77106	19	1.72493	0.853093
BSU_04900	536701	NA	NA	NA	NA	NA
BSU_04900	536718	NA	NA	NA	NA	NA
BSU_04900	536725	15	1.43331	24	2.17885	1.12979
BSU_04900	536745	NA	NA	NA	NA	NA
BSU_04900	536763	9	0.859984	23	2.08807	1.27491
BSU_04900	536802	NA	NA	9	0.81707	NA
BSU_04900	536819	NA	NA	NA	NA	NA
BSU_04900	536825	32	3.05772	76	6.8997	1.2522
BSU_04900	536834	10	0.955538	31	2.81435	1.33476
BSU_04900	536836	26	2.4844	36	3.26828	1.08499
BSU_04900	536846	98	9.36427	44	3.99456	0.735974
BSU_04900	536869	13	1.2422	10	0.907855	0.90283
BSU_04900	536874	15	1.43331	18	1.63414	1.04064
BSU_04900	536882	NA	NA	NA	NA	NA
BSU_04900	536884	65	6.211	74	6.71813	1.02432
BSU_04900	536901	14	1.33775	22	1.99728	1.12421
BSU_04900	536913	94	8.98206	176	15.9783	1.17851
BSU_04900	536922	NA	NA	10	0.907855	NA
BSU_04900	536934	27	2.57995	16	1.45257	0.821981
BSU_04900	536993	NA	NA	NA	NA	NA
BSU_04910	536993	NA	NA	NA	NA	NA
BSU_04910	537011	NA	NA	12	1.08943	NA
BSU_04910	537091	NA	NA	NA	NA	NA
BSU_04910	537115	NA	NA	NA	NA	NA
BSU_04910	537127	48	4.58658	49	4.44849	0.990526
BSU_04910	537139	NA	NA	NA	NA	NA
BSU_04910	537151	8	0.764431	NA	NA	0
BSU_04910	537155	84	8.02652	126	11.439	1.10979
BSU_04910	537185	47	4.49103	37	3.35907	0.909999
BSU_04910	537188	NA	NA	NA	NA	NA
BSU_04910	537203	24	2.29329	11	0.998641	0.742365
BSU_04910	537227	NA	NA	NA	NA	NA
BSU_04910	537245	NA	NA	NA	NA	NA
BSU_04910	537303	132	12.6131	186	16.8861	1.09042
BSU_04910	537305	78	7.4532	48	4.35771	0.833677
BSU_04910	537332	NA	NA	NA	NA	NA
BSU_04910	537344	22	2.10218	51	4.63006	1.2447
BSU_04910	537363	59	5.63768	102	9.26013	1.15379
BSU_04910	537365	181	17.2952	39	3.54064	0.508457
BSU_04910	537371	13	1.2422	9	0.81707	0.870178
BSU_04910	537383	41	3.91771	30	2.72357	0.887331
BSU_04910	537424	NA	NA	NA	NA	NA
BSU_04910	537442	8	0.764431	29	2.63278	1.38324
BSU_04910	537450	NA	NA	NA	NA	NA
BSU_04910	537457	29	2.77106	22	1.99728	0.898525
BSU_04910	537459	35	3.34438	58	5.26556	1.14067
BSU_04910	537461	142	13.5686	126	11.439	0.947089
BSU_04910	537479	NA	NA	NA	NA	NA
BSU_04910	537498	55	5.25546	74	6.71813	1.07609
BSU_04910	537500	18	1.71997	21	1.9065	1.03191
BSU_04910	537510	186	17.773	25	2.26964	0.362205
BSU_04910	537520	32	3.05772	49	4.44849	1.11618
BSU_04910	537522	NA	NA	NA	NA	NA
BSU_04910	537529	NA	NA	NA	NA	NA
BSU_04910	537554	NA	NA	10	0.907855	NA
BSU_04910	537593	NA	NA	NA	NA	NA
BSU_04910	537609	12	1.14665	NA	NA	0
BSU_04910	537632	8	0.764431	8	0.726284	0.984136
BSU_04910	537647	NA	NA	13	1.18021	NA
BSU_04910	537681	14	1.33775	14	1.271	0.984136
BSU_04910	537686	8	0.764431	12	1.08943	1.10979
BSU_04910	537696	33	3.15328	47	4.26692	1.09373
BSU_04910	537713	NA	NA	NA	NA	NA
BSU_04910	537722	19	1.81552	155	14.0718	1.63462
BSU_04910	537728	NA	NA	NA	NA	NA
BSU_04910	537740	13	1.2422	19	1.72493	1.10174
BSU_04910	537750	23	2.19774	108	9.80484	1.46344
BSU_04910	537773	NA	NA	NA	NA	NA
BSU_04910	537807	NA	NA	NA	NA	NA
BSU_04910	537837	14	1.33775	36	3.26828	1.27683
BSU_04910	537839	45	4.29992	69	6.2642	1.1166
BSU_04910	537877	15	1.43331	16	1.45257	1.00414
BSU_04910	537950	NA	NA	NA	NA	NA
BSU_04910	537976	NA	NA	NA	NA	NA
BSU_04910	537994	83	7.93097	14	1.271	0.43258
BSU_04910	538001	12	1.14665	NA	NA	0
BSU_04910	538023	14	1.33775	NA	NA	0
BSU_04910	538027	13	1.2422	15	1.36178	1.02848
BSU_04910	538031	21	2.00663	22	1.99728	0.998553
BSU_04910	538047	26	2.4844	33	2.99592	1.05802
BSU_04920	538081	NA	NA	NA	NA	NA
BSU_04920	538116	NA	NA	NA	NA	NA
BSU_04920	538141	NA	NA	NA	NA	NA
BSU_04920	538153	39	3.7266	32	2.90514	0.92283
BSU_04920	538173	NA	NA	NA	NA	NA
BSU_04920	538197	NA	NA	NA	NA	NA
BSU_04920	538213	51	4.87324	11	0.998641	0.50877
BSU_04920	538228	25	2.38885	26	2.36042	0.996291
BSU_04920	538242	NA	NA	NA	NA	NA
BSU_04920	538252	NA	NA	NA	NA	NA
BSU_04920	538255	68	6.49766	40	3.63142	0.819694
BSU_04920	538293	NA	NA	NA	NA	NA
BSU_04920	538307	NA	NA	NA	NA	NA
BSU_04930	538343	NA	NA	NA	NA	NA
BSU_04930	538383	NA	NA	NA	NA	NA
BSU_04930	538394	15	1.43331	28	2.542	1.17756
BSU_04930	538401	NA	NA	NA	NA	NA
BSU_04930	538419	NA	NA	NA	NA	NA
BSU_04930	538422	NA	NA	8	0.726284	NA
BSU_04930	538429	NA	NA	NA	NA	NA
BSU_04930	538432	NA	NA	37	3.35907	NA
BSU_04930	538436	NA	NA	NA	NA	NA
BSU_04930	538455	28	2.67551	15	1.36178	0.79071
BSU_04930	538472	NA	NA	NA	NA	NA
BSU_04930	538507	NA	NA	NA	NA	NA
BSU_04930	538514	19	1.81552	25	2.26964	1.06918
BSU_04930	538536	NA	NA	NA	NA	NA
BSU_04930	538548	10	0.955538	15	1.36178	1.10979
BSU_04930	538560	NA	NA	9	0.81707	NA
BSU_04930	538569	NA	NA	NA	NA	NA
BSU_04930	538592	77	7.35764	370	33.5907	1.4706
BSU_04930	538594	184	17.5819	157	14.2533	0.934957
BSU_04930	538596	68	6.49766	66	5.99185	0.974885
BSU_04930	538598	13	1.2422	27	2.45121	1.21064
BSU_04930	538619	NA	NA	NA	NA	NA
BSU_04930	538622	NA	NA	NA	NA	NA
BSU_04930	538652	62	5.92434	40	3.63142	0.84832
BSU_04930	538677	13	1.2422	40	3.63142	1.33244
BSU_04930	538681	NA	NA	NA	NA	NA
BSU_04930	538727	19	1.81552	45	4.08535	1.25134
BSU_04930	538741	37	3.53549	26	2.36042	0.874797
BSU_04930	538751	NA	NA	NA	NA	NA
BSU_04930	538762	11	1.05109	34	3.08671	1.33385
BSU_04930	538780	NA	NA	NA	NA	NA
BSU_04930	538806	NA	NA	NA	NA	NA
BSU_04930	538809	9	0.859984	15	1.36178	1.14244
BSU_04930	538816	22	2.10218	18	1.63414	0.921948
BSU_04930	538835	NA	NA	NA	NA	NA
BSU_04930	538844	NA	NA	14	1.271	NA
BSU_04940	538741	37	3.53549	26	2.36042	0.874797
BSU_04940	538751	NA	NA	NA	NA	NA
BSU_04940	538762	11	1.05109	34	3.08671	1.33385
BSU_04940	538780	NA	NA	NA	NA	NA
BSU_04940	538806	NA	NA	NA	NA	NA
BSU_04940	538809	9	0.859984	15	1.36178	1.14244
BSU_04940	538816	22	2.10218	18	1.63414	0.921948
BSU_04940	538835	NA	NA	NA	NA	NA
BSU_04940	538844	NA	NA	14	1.271	NA
BSU_04940	538863	NA	NA	20	1.81571	NA
BSU_04940	538865	NA	NA	NA	NA	NA
BSU_04940	538898	13	1.2422	13	1.18021	0.984136
BSU_04940	538905	8	0.764431	19	1.72493	1.2522
BSU_04940	538929	112	10.702	99	8.98777	0.945901
BSU_04940	538941	NA	NA	8	0.726284	NA
BSU_04940	538948	NA	NA	NA	NA	NA
BSU_04940	538961	NA	NA	NA	NA	NA
BSU_04940	538969	NA	NA	NA	NA	NA
BSU_04940	538979	1511	144.382	58	5.26556	-0.0261636
BSU_04940	539010	52	4.9688	89	8.07991	1.15068
BSU_04940	539013	24	2.29329	43	3.90378	1.16485
BSU_04940	539029	9	0.859984	17	1.54335	1.18123
BSU_04940	539038	NA	NA	12	1.08943	NA
BSU_04940	539050	NA	NA	NA	NA	NA
BSU_04940	539067	NA	NA	11	0.998641	NA
BSU_04940	539080	NA	NA	NA	NA	NA
BSU_04940	539086	20	1.91108	15	1.36178	0.894983
BSU_04940	539107	25	2.38885	35	3.17749	1.08841
BSU_04940	539111	8	0.764431	NA	NA	0
BSU_04940	539114	NA	NA	NA	NA	NA
BSU_04940	539126	NA	NA	NA	NA	NA
BSU_04940	539135	13	1.2422	14	1.271	1.0071
BSU_04940	539137	117	11.1798	172	15.6151	1.10355
BSU_04940	539140	49	4.68214	124	11.2574	1.27187
BSU_04940	539153	25	2.38885	47	4.26692	1.17977
BSU_04940	539165	51	4.87324	45	4.08535	0.945348
BSU_04940	539223	NA	NA	NA	NA	NA
BSU_04940	539245	NA	NA	NA	NA	NA
BSU_04940	539252	11	1.05109	23	2.08807	1.21272
BSU_04940	539301	127	12.1353	199	18.0663	1.12332
BSU_04940	539306	NA	NA	NA	NA	NA
BSU_04940	539313	NA	NA	NA	NA	NA
BSU_04940	539323	NA	NA	NA	NA	NA
BSU_04940	539332	NA	NA	NA	NA	NA
BSU_04940	539362	70	6.68877	147	13.3455	1.21407
BSU_04940	539378	NA	NA	NA	NA	NA
BSU_04940	539381	NA	NA	NA	NA	NA
BSU_04940	539395	76	7.26209	115	10.4403	1.1125
BSU_04940	539416	45	4.29992	20	1.81571	0.732828
BSU_04940	539429	83	7.93097	257	23.3319	1.3344
BSU_04940	539448	NA	NA	NA	NA	NA
BSU_04940	539486	42	4.01326	53	4.81163	1.05623
BSU_04940	539508	NA	NA	NA	NA	NA
BSU_04940	539576	NA	NA	NA	NA	NA
BSU_04940	539686	10	0.955538	8	0.726284	0.914984
BSU_04940	539695	NA	NA	NA	NA	NA
BSU_04940	539707	25	2.38885	33	2.99592	1.07017
BSU_04940	539749	35	3.34438	25	2.26964	0.879863
BSU_04940	539812	NA	NA	NA	NA	NA
BSU_04940	539828	132	12.6131	72	6.53656	0.796293
BSU_04940	539868	NA	NA	NA	NA	NA
BSU_04940	539870	NA	NA	NA	NA	NA
BSU_04940	539893	NA	NA	NA	NA	NA
BSU_04940	539899	NA	NA	NA	NA	NA
BSU_04940	539906	NA	NA	NA	NA	NA
BSU_04940	539963	13	1.2422	10	0.907855	0.90283
BSU_04940	539972	48	4.58658	55	4.99321	1.02632
BSU_04940	540034	74	7.07098	106	9.62327	1.09551
BSU_04940	540047	105	10.0332	290	26.3278	1.29898
BSU_04940	540070	10	0.955538	27	2.45121	1.29195
BSU_04940	540085	NA	NA	NA	NA	NA
BSU_04940	540100	42	4.01326	32	2.90514	0.899864
BSU_04940	540133	30	2.86661	31	2.81435	0.994298
BSU_04940	540165	16	1.52886	25	2.26964	1.12244
BSU_04940	540169	NA	NA	NA	NA	NA
BSU_04940	540185	13	1.2422	17	1.54335	1.06727
BSU_04940	540189	80	7.64431	95	8.62463	1.03739
BSU_04940	540191	109	10.4154	152	13.7994	1.08719
BSU_04940	540202	NA	NA	NA	NA	NA
BSU_04940	540219	89	8.50429	50	4.53928	0.805443
BSU_04940	540221	17	1.62441	16	1.45257	0.965349
BSU_04940	540223	94	8.98206	314	28.5067	1.35791
BSU_04940	540230	NA	NA	NA	NA	NA
BSU_04940	540276	52	4.9688	74	6.71813	1.09348
BSU_04940	540281	10	0.955538	15	1.36178	1.10979
BSU_04940	540298	23	2.19774	19	1.72493	0.924928
BSU_04940	540300	97	9.26872	141	12.8008	1.10006
BSU_04940	540302	104	9.9376	134	12.1653	1.06268
BSU_04940	540313	81	7.73986	21	1.9065	0.565793
BSU_04940	540321	63	6.01989	116	10.5311	1.17332
BSU_04940	540327	247	23.6018	393	35.6787	1.12806
BSU_04940	540329	8	0.764431	40	3.63142	1.4829
BSU_04940	540337	68	6.49766	31	2.81435	0.740702
BSU_04940	540377	19	1.81552	20	1.81571	1.00003
BSU_04940	540395	NA	NA	NA	NA	NA
BSU_04940	540412	NA	NA	NA	NA	NA
BSU_04940	540436	57	5.44657	104	9.4417	1.17049
BSU_04940	540438	34	3.24883	31	2.81435	0.95551
BSU_04940	540446	16	1.52886	14	1.271	0.942755
BSU_04940	540463	16	1.52886	31	2.81435	1.1891
BSU_04940	540485	NA	NA	NA	NA	NA
BSU_04940	540539	22	2.10218	59	5.35635	1.28985
BSU_04940	540542	17	1.62441	17	1.54335	0.984136
BSU_04940	540577	18	1.71997	19	1.72493	1.00089
BSU_04940	540594	9	0.859984	13	1.18021	1.09809
BSU_04940	540598	102	9.74649	211	19.1558	1.2094
BSU_04940	540635	26	2.4844	35	3.17749	1.07625
BSU_04940	540667	NA	NA	NA	NA	NA
BSU_04940	540680	NA	NA	NA	NA	NA
BSU_04940	540688	NA	NA	NA	NA	NA
BSU_04940	540701	33	3.15328	47	4.26692	1.09373
BSU_04940	540738	16	1.52886	11	0.998641	0.868019
BSU_04940	540745	13	1.2422	15	1.36178	1.02848
BSU_04940	540754	23	2.19774	13	1.18021	0.807324
BSU_04940	540761	9	0.859984	11	0.998641	1.04632
BSU_04940	540781	61	5.82878	115	10.4403	1.18063
BSU_04940	540785	31	2.96217	74	6.71813	1.25378
BSU_04940	540799	111	10.6065	113	10.2588	0.98967
BSU_04940	540836	15	1.43331	11	0.998641	0.888019
BSU_04940	540838	NA	NA	NA	NA	NA
BSU_04940	540853	25	2.38885	20	1.81571	0.914984
BSU_04940	540883	NA	NA	NA	NA	NA
BSU_04940	540915	84	8.02652	138	12.5284	1.13798
BSU_04940	540930	8	0.764431	8	0.726284	0.984136
BSU_04940	540961	38	3.63104	38	3.44985	0.984136
BSU_04940	541064	NA	NA	NA	NA	NA
BSU_04940	541105	27	2.57995	NA	NA	0
BSU_04940	541109	16	1.52886	16	1.45257	0.984136
BSU_04940	541116	23	2.19774	36	3.26828	1.12298
BSU_04940	541119	19	1.81552	15	1.36178	0.910879
BSU_04940	541133	NA	NA	NA	NA	NA
BSU_04940	541153	17	1.62441	50	4.53928	1.31846
BSU_04940	541206	NA	NA	NA	NA	NA
BSU_04940	541221	NA	NA	NA	NA	NA
BSU_04940	541227	NA	NA	NA	NA	NA
BSU_04950	541255	24	2.29329	67	6.08263	1.30229
BSU_04950	541264	NA	NA	NA	NA	NA
BSU_04950	541296	49	4.68214	74	6.71813	1.11189
BSU_04950	541298	15	1.43331	34	3.08671	1.23773
BSU_04950	541328	28	2.67551	25	2.26964	0.949016
BSU_04950	541347	41	3.91771	83	7.5352	1.2027
BSU_04950	541359	NA	NA	NA	NA	NA
BSU_04950	541370	NA	NA	NA	NA	NA
BSU_04950	541379	18	1.71997	NA	NA	0
BSU_04950	541408	16	1.52886	NA	NA	0
BSU_04950	541411	11	1.05109	15	1.36178	1.08025
BSU_04950	541415	17	1.62441	44	3.99456	1.27885
BSU_04950	541451	16	1.52886	10	0.907855	0.838482
BSU_04950	541458	NA	NA	NA	NA	NA
BSU_04950	541485	10	0.955538	NA	NA	0
BSU_04950	541494	NA	NA	NA	NA	NA
BSU_04950	541513	NA	NA	NA	NA	NA
BSU_04950	541528	29	2.77106	29	2.63278	0.984136
BSU_04950	541542	9	0.859984	12	1.08943	1.07329
BSU_04950	541551	NA	NA	NA	NA	NA
BSU_04950	541555	8	0.764431	23	2.08807	1.31141
BSU_04950	541558	38	3.63104	47	4.26692	1.05001
BSU_04950	541567	9	0.859984	43	3.90378	1.46881
BSU_04950	541572	50	4.77769	66	5.99185	1.07017
BSU_04960	541585	24	2.29329	NA	NA	0
BSU_04960	541619	NA	NA	9	0.81707	NA
BSU_04960	541636	10	0.955538	NA	NA	0
BSU_04960	541654	NA	NA	NA	NA	NA
BSU_04960	541660	NA	NA	NA	NA	NA
BSU_04960	541679	86	8.21763	124	11.2574	1.09754
BSU_04960	541752	29	2.77106	33	2.99592	1.02418
BSU_04960	541763	NA	NA	23	2.08807	NA
BSU_04960	541783	24	2.29329	21	1.9065	0.942755
BSU_04960	541856	NA	NA	NA	NA	NA
BSU_04960	541868	10	0.955538	NA	NA	0
BSU_04960	541875	19	1.81552	18	1.63414	0.967381
BSU_04960	541877	23	2.19774	21	1.9065	0.955944
BSU_04960	541910	9	0.859984	14	1.271	1.12106
BSU_04960	541913	10	0.955538	NA	NA	0
BSU_04960	541925	NA	NA	NA	NA	NA
BSU_04960	541935	NA	NA	NA	NA	NA
BSU_04960	541937	NA	NA	NA	NA	NA
BSU_04960	541969	NA	NA	NA	NA	NA
BSU_04960	541973	20	1.91108	28	2.542	1.08841
BSU_04960	541989	171	16.3397	45	4.08535	0.570417
BSU_04960	541998	28	2.67551	30	2.72357	1.00552
BSU_04960	542002	30	2.86661	41	3.72221	1.08094
BSU_04960	542018	30	2.86661	53	4.81163	1.1605
BSU_04960	542023	11	1.05109	51	4.63006	1.4595
BSU_04960	542045	12	1.14665	13	1.18021	1.00894
BSU_04960	542050	88	8.40874	79	7.17206	0.950701
BSU_04960	542054	12	1.14665	24	2.17885	1.19894
BSU_04960	542100	34	3.24883	27	2.45121	0.912697
BSU_04960	542103	32	3.05772	44	3.99456	1.08283
BSU_04960	542113	37	3.53549	78	7.08127	1.21526
BSU_04960	542131	8	0.764431	NA	NA	0
BSU_04960	542152	39	3.7266	44	3.99456	1.02152
BSU_04960	542255	NA	NA	NA	NA	NA
BSU_04960	542261	NA	NA	NA	NA	NA
BSU_04960	542268	NA	NA	NA	NA	NA
BSU_04960	542299	16	1.52886	30	2.72357	1.17894
BSU_04960	542348	77	7.35764	119	10.8035	1.11904
BSU_04960	542354	18	1.71997	34	3.08671	1.18123
BSU_04960	542366	NA	NA	NA	NA	NA
BSU_04960	542372	9	0.859984	10	0.907855	1.01679
BSU_04960	542374	44	4.20437	40	3.63142	0.9546
BSU_04960	542378	16	1.52886	21	1.9065	1.06841
BSU_04960	542391	NA	NA	NA	NA	NA
BSU_04960	542393	27	2.57995	28	2.542	0.995407
BSU_04960	542420	NA	NA	NA	NA	NA
BSU_04960	542430	NA	NA	11	0.998641	NA
BSU_04960	542432	15	1.43331	NA	NA	0
BSU_04960	542434	25	2.38885	42	3.81299	1.14491
BSU_04960	542457	23	2.19774	22	1.99728	0.970361
BSU_04960	542459	139	13.282	40	3.63142	0.598124
BSU_04960	542471	15	1.43331	31	2.81435	1.2091
BSU_04960	542492	NA	NA	NA	NA	NA
BSU_04960	542513	12	1.14665	19	1.72493	1.12655
BSU_04960	542531	73	6.97543	140	12.71	1.18594
BSU_04960	542545	NA	NA	NA	NA	NA
BSU_04960	542554	NA	NA	NA	NA	NA
BSU_04960	542560	NA	NA	NA	NA	NA
BSU_04960	542570	NA	NA	NA	NA	NA
BSU_04960	542596	NA	NA	NA	NA	NA
BSU_04960	542602	NA	NA	NA	NA	NA
BSU_04960	542632	NA	NA	NA	NA	NA
BSU_04960	542637	53	5.06435	356	32.3197	1.5744
BSU_04960	542650	NA	NA	9	0.81707	NA
BSU_04960	542655	NA	NA	8	0.726284	NA
BSU_04960	542669	NA	NA	NA	NA	NA
BSU_04960	542694	15	1.43331	14	1.271	0.962755
BSU_04960	542698	NA	NA	13	1.18021	NA
BSU_04960	542713	NA	NA	10	0.907855	NA
BSU_04960	542720	NA	NA	NA	NA	NA
BSU_04960	542736	12	1.14665	14	1.271	1.03191
BSU_04960	542750	16	1.52886	14	1.271	0.942755
BSU_04960	542764	40	3.82215	17	1.54335	0.718965
BSU_04960	542767	11	1.05109	16	1.45257	1.10025
BSU_04960	542790	18	1.71997	13	1.18021	0.883288
BSU_04960	542797	13	1.2422	17	1.54335	1.06727
BSU_04960	542855	NA	NA	16	1.45257	NA
BSU_04960	542894	NA	NA	NA	NA	NA
BSU_04960	542897	68	6.49766	108	9.80484	1.1275
BSU_04960	542900	28	2.67551	26	2.36042	0.96117
BSU_04960	542959	134	12.8042	17	1.54335	0.344307
BSU_04960	542968	30	2.86661	29	2.63278	0.97363
BSU_04960	542975	NA	NA	NA	NA	NA
BSU_04960	542989	NA	NA	NA	NA	NA
BSU_04960	542993	36	3.43994	70	6.35499	1.19021
BSU_04960	543002	9	0.859984	16	1.45257	1.16244
BSU_04960	543049	NA	NA	NA	NA	NA
BSU_04960	543074	33	3.15328	27	2.45121	0.921948
BSU_04960	543095	NA	NA	NA	NA	NA
BSU_04960	543102	12	1.14665	21	1.9065	1.15756
BSU_04960	543107	160	15.2886	132	11.9837	0.924519
BSU_04960	543110	51	4.87324	93	8.44306	1.17032
BSU_04960	543119	18	1.71997	32	2.90514	1.16244
BSU_04960	543149	NA	NA	NA	NA	NA
BSU_04960	543157	16	1.52886	61	5.53792	1.39887
BSU_04960	543161	57	5.44657	80	7.26284	1.08919
BSU_04960	543167	12	1.14665	21	1.9065	1.15756
BSU_04960	543181	NA	NA	10	0.907855	NA
BSU_04960	543202	NA	NA	NA	NA	NA
BSU_04960	543260	NA	NA	NA	NA	NA
BSU_04960	543277	25	2.38885	24	2.17885	0.971486
BSU_04960	543301	NA	NA	NA	NA	NA
BSU_04960	543311	60	5.73323	55	4.99321	0.957171
BSU_04960	543349	NA	NA	18	1.63414	NA
BSU_04960	543365	11	1.05109	NA	NA	0
BSU_04960	543377	NA	NA	NA	NA	NA
BSU_04960	543414	23	2.19774	32	2.90514	1.08648
BSU_04960	543431	NA	NA	NA	NA	NA
BSU_04960	543443	NA	NA	NA	NA	NA
BSU_04960	543472	140	13.3775	71	6.44577	0.773724
BSU_04960	543491	18	1.71997	19	1.72493	1.00089
BSU_04960	543497	19	1.81552	44	3.99456	1.24438
BSU_04960	543514	10	0.955538	68	6.17342	1.57819
BSU_04960	543533	NA	NA	NA	NA	NA
BSU_04960	543542	25	2.38885	45	4.08535	1.16629
BSU_04960	543558	37	3.53549	278	25.2384	1.60912
BSU_04960	543560	115	10.9887	87	7.89834	0.897666
BSU_04960	543564	98	9.36427	36	3.26828	0.673786
BSU_04960	543641	NA	NA	NA	NA	NA
BSU_04960	543652	NA	NA	NA	NA	NA
BSU_04960	543746	NA	NA	NA	NA	NA
BSU_04960	543754	NA	NA	NA	NA	NA
BSU_04960	543767	31	2.96217	29	2.63278	0.963469
BSU_04960	543776	NA	NA	NA	NA	NA
BSU_04960	543785	NA	NA	NA	NA	NA
BSU_04960	543827	8	0.764431	24	2.17885	1.3246
BSU_04960	543869	NA	NA	13	1.18021	NA
BSU_04960	543877	21	2.00663	12	1.08943	0.810711
BSU_04960	543911	NA	NA	8	0.726284	NA
BSU_04960	543932	22	2.10218	55	4.99321	1.2681
BSU_04960	543988	NA	NA	NA	NA	NA
BSU_04970	544026	8	0.764431	NA	NA	0
BSU_04970	544030	30	2.86661	9	0.81707	0.611024
BSU_04970	544038	NA	NA	NA	NA	NA
BSU_04970	544053	11	1.05109	20	1.81571	1.16941
BSU_04970	544069	NA	NA	NA	NA	NA
BSU_04970	544086	39	3.7266	50	4.53928	1.06113
BSU_04970	544090	25	2.38885	31	2.81435	1.0508
BSU_04970	544095	9	0.859984	21	1.9065	1.24671
BSU_04970	544102	NA	NA	NA	NA	NA
BSU_04970	544141	NA	NA	NA	NA	NA
BSU_04970	544143	NA	NA	NA	NA	NA
BSU_04970	544163	NA	NA	NA	NA	NA
BSU_04970	544201	28	2.67551	41	3.72221	1.10232
BSU_04970	544209	9	0.859984	NA	NA	0
BSU_04970	544220	37	3.53549	40	3.63142	1.0083
BSU_04970	544255	8	0.764431	19	1.72493	1.2522
BSU_04970	544258	80	7.64431	456	41.3982	1.52352
BSU_04970	544261	17	1.62441	17	1.54335	0.984136
BSU_04970	544299	73	6.97543	395	35.8603	1.50739
BSU_04970	544303	26	2.4844	36	3.26828	1.08499
BSU_04970	544324	NA	NA	11	0.998641	NA
BSU_04970	544332	NA	NA	14	1.271	NA
BSU_04970	544347	NA	NA	13	1.18021	NA
BSU_04970	544381	10	0.955538	11	0.998641	1.01367
BSU_04970	544390	NA	NA	NA	NA	NA
BSU_04970	544402	NA	NA	NA	NA	NA
BSU_04970	544428	NA	NA	NA	NA	NA
BSU_04970	544434	10	0.955538	11	0.998641	1.01367
BSU_04970	544442	117	11.1798	176	15.9783	1.11067
BSU_04970	544462	30	2.86661	70	6.35499	1.24672
BSU_04970	544464	28	2.67551	46	4.17614	1.13798
BSU_04970	544469	89	8.50429	120	10.8943	1.07675
BSU_04970	544493	NA	NA	NA	NA	NA
BSU_04970	544506	NA	NA	NA	NA	NA
BSU_04970	544537	NA	NA	NA	NA	NA
BSU_04970	544556	NA	NA	16	1.45257	NA
BSU_04970	544571	13	1.2422	34	3.08671	1.28208
BSU_04970	544592	21	2.00663	37	3.35907	1.15966
BSU_04970	544609	NA	NA	NA	NA	NA
BSU_04970	544636	11	1.05109	12	1.08943	1.0111
BSU_04970	544646	17	1.62441	23	2.08807	1.07781
BSU_04970	544676	NA	NA	NA	NA	NA
BSU_04970	544691	10	0.955538	31	2.81435	1.33476
BSU_04970	544780	11	1.05109	31	2.81435	1.30522
BSU_04970	544818	NA	NA	NA	NA	NA
BSU_04970	544848	16	1.52886	33	2.99592	1.20848
BSU_04970	544868	87	8.31318	98	8.89698	1.02103
BSU_04970	544885	9	0.859984	NA	NA	0
BSU_04970	544901	166	15.8619	268	24.3305	1.13258
BSU_04970	544905	74	7.07098	126	11.439	1.14907
BSU_04970	544924	NA	NA	NA	NA	NA
BSU_04970	544949	16	1.52886	20	1.81571	1.05329
BSU_04970	544970	NA	NA	NA	NA	NA
BSU_04970	544989	63	6.01989	122	11.0758	1.18895
BSU_04970	545005	19	1.81552	11	0.998641	0.814762
BSU_04970	545009	33	3.15328	44	3.99456	1.07329
BSU_04980	545037	47	4.49103	52	4.72085	1.01547
BSU_04980	545060	12	1.14665	9	0.81707	0.894984
BSU_04980	545063	55	5.25546	77	6.99049	1.08841
BSU_04980	545066	25	2.38885	29	2.63278	1.03013
BSU_04980	545075	40	3.82215	47	4.26692	1.03411
BSU_04980	545107	38	3.63104	50	4.53928	1.06918
BSU_04980	545109	22	2.10218	25	2.26964	1.02375
BSU_04980	545123	NA	NA	NA	NA	NA
BSU_04980	545130	NA	NA	NA	NA	NA
BSU_04980	545157	NA	NA	NA	NA	NA
BSU_04980	545172	31	2.96217	34	3.08671	1.01276
BSU_04980	545174	101	9.65094	468	42.4876	1.45934
BSU_04980	545187	30	2.86661	60	5.44713	1.19894
BSU_04980	545202	17	1.62441	16	1.45257	0.965349
BSU_04980	545226	NA	NA	NA	NA	NA
BSU_04980	545230	NA	NA	NA	NA	NA
BSU_04980	545240	55	5.25546	76	6.8997	1.08436
BSU_04980	545244	353	33.7305	56	5.08399	0.41357
BSU_04980	545246	102	9.74649	122	11.0758	1.03962
BSU_04980	545251	28	2.67551	42	3.81299	1.10979
BSU_04980	545262	9	0.859984	NA	NA	0
BSU_04980	545293	NA	NA	NA	NA	NA
BSU_04980	545348	55	5.25546	19	1.72493	0.654744
BSU_04980	545351	NA	NA	8	0.726284	NA
BSU_04980	545357	9	0.859984	14	1.271	1.12106
BSU_04980	545365	NA	NA	NA	NA	NA
BSU_04980	545378	57	5.44657	18	1.63414	0.62692
BSU_04980	545402	NA	NA	8	0.726284	NA
BSU_04980	545442	13	1.2422	15	1.36178	1.02848
BSU_04980	545456	NA	NA	NA	NA	NA
BSU_04980	545462	NA	NA	NA	NA	NA
BSU_04980	545472	NA	NA	NA	NA	NA
BSU_04980	545498	NA	NA	NA	NA	NA
BSU_04980	545505	21	2.00663	52	4.72085	1.26513
BSU_04980	545517	NA	NA	NA	NA	NA
BSU_04980	545530	124	11.8487	49	4.44849	0.696404
BSU_04990	545609	NA	NA	NA	NA	NA
BSU_04990	545618	NA	NA	NA	NA	NA
BSU_04990	545641	12	1.14665	13	1.18021	1.00894
BSU_04990	545664	46	4.39548	58	5.26556	1.05597
BSU_04990	545686	210	20.0663	1386	125.829	1.56899
BSU_04990	545690	NA	NA	8	0.726284	NA
BSU_04990	545697	16	1.52886	18	1.63414	1.02064
BSU_04990	545699	124	11.8487	131	11.8929	1.00115
BSU_04990	545708	62	5.92434	100	9.07855	1.13228
BSU_04990	545728	10	0.955538	40	3.63142	1.41375
BSU_04990	545732	21	2.00663	48	4.35771	1.24033
BSU_04990	545735	16	1.52886	21	1.9065	1.06841
BSU_04990	545756	16	1.52886	18	1.63414	1.02064
BSU_04990	545763	38	3.63104	58	5.26556	1.11518
BSU_04990	545778	67	6.40211	76	6.8997	1.0232
BSU_04990	545780	19	1.81552	40	3.63142	1.21484
BSU_04990	545796	18	1.71997	81	7.35363	1.45025
BSU_04990	545798	NA	NA	NA	NA	NA
BSU_04990	545807	NA	NA	NA	NA	NA
BSU_04990	545824	12	1.14665	27	2.45121	1.23544
BSU_04990	545834	24	2.29329	39	3.54064	1.1346
BSU_04990	545838	20	1.91108	14	1.271	0.873603
BSU_04990	545841	17	1.62441	12	1.08943	0.876196
BSU_04990	545858	43	4.10881	34	3.08671	0.911359
BSU_04990	545862	17	1.62441	16	1.45257	0.965349
BSU_04990	545879	26	2.4844	238	21.607	1.67032
BSU_04990	545914	NA	NA	NA	NA	NA
BSU_04990	545934	NA	NA	14	1.271	NA
BSU_04990	545944	12	1.14665	NA	NA	0
BSU_04990	545965	NA	NA	16	1.45257	NA
BSU_04990	545973	NA	NA	NA	NA	NA
BSU_05000	546167	NA	NA	NA	NA	NA
BSU_05000	546172	NA	NA	NA	NA	NA
BSU_05000	546180	NA	NA	NA	NA	NA
BSU_05000	546183	NA	NA	NA	NA	NA
BSU_05000	546189	NA	NA	NA	NA	NA
BSU_05000	546196	NA	NA	NA	NA	NA
BSU_05000	546213	NA	NA	NA	NA	NA
BSU_05000	546220	58	5.54212	13	1.18021	0.520682
BSU_05000	546233	173	16.5308	68	6.17342	0.694754
BSU_05000	546237	138	13.1864	30	2.72357	0.511209
BSU_05000	546244	NA	NA	NA	NA	NA
BSU_05000	546256	NA	NA	NA	NA	NA
BSU_05000	546261	NA	NA	NA	NA	NA
BSU_05000	546265	130	12.422	20	1.81571	0.404063
BSU_05000	546271	NA	NA	NA	NA	NA
BSU_05000	546300	NA	NA	NA	NA	NA
BSU_05000	546306	NA	NA	NA	NA	NA
BSU_05000	546313	33	3.15328	9	0.81707	0.581488
BSU_05000	546322	NA	NA	NA	NA	NA
BSU_05000	546333	10	0.955538	NA	NA	0
BSU_05000	546354	NA	NA	NA	NA	NA
BSU_05000	546363	317	30.2906	52	4.72085	0.423939
BSU_05000	546369	9	0.859984	NA	NA	0
BSU_05000	546381	NA	NA	NA	NA	NA
BSU_05000	546396	32	3.05772	NA	NA	0
BSU_05000	546404	22	2.10218	11	0.998641	0.76933
BSU_05000	546406	403	38.5082	91	8.26148	0.522976
BSU_05000	546411	69	6.59321	16	1.45257	0.531211
BSU_05000	546416	79	7.54875	39	3.54064	0.765381
BSU_05000	546419	145	13.8553	25	2.26964	0.439374
BSU_05000	546423	NA	NA	NA	NA	NA
BSU_05000	546430	NA	NA	NA	NA	NA
BSU_05000	546435	144	13.7597	32	2.90514	0.518021
BSU_05000	546437	270	25.7995	51	4.63006	0.467655
BSU_05000	546446	284	27.1373	34	3.08671	0.326335
BSU_05000	546456	20	1.91108	NA	NA	0
BSU_05000	546472	11	1.05109	NA	NA	0
BSU_05000	546476	NA	NA	NA	NA	NA
BSU_05000	546486	41	3.91771	21	1.9065	0.776797
BSU_05000	546504	50	4.77769	NA	NA	0
BSU_05000	546512	71	6.78432	20	1.81571	0.591508
BSU_05000	546527	328	31.3417	43	3.90378	0.354474
BSU_05000	546529	96	9.17317	25	2.26964	0.567173
BSU_05000	546532	419	40.037	40	3.63142	0.25618
BSU_05000	546534	33	3.15328	11	0.998641	0.643676
BSU_05000	546553	210	20.0663	24	2.17885	0.311944
BSU_05000	546555	NA	NA	NA	NA	NA
BSU_05000	546562	26	2.4844	18	1.63414	0.870178
BSU_05000	546565	87	8.31318	10	0.907855	0.313721
BSU_05000	546582	11	1.05109	13	1.18021	1.03591
BSU_05000	546586	33	3.15328	NA	NA	0
BSU_05000	546612	NA	NA	NA	NA	NA
BSU_05000	546615	10	0.955538	24	2.17885	1.25544
BSU_05000	546619	NA	NA	NA	NA	NA
BSU_05000	546631	8	0.764431	8	0.726284	0.984136
BSU_05000	546639	NA	NA	9	0.81707	NA
BSU_05000	546664	NA	NA	NA	NA	NA
BSU_05000	546688	NA	NA	NA	NA	NA
BSU_05000	546691	8	0.764431	13	1.18021	1.1346
BSU_05000	546706	NA	NA	NA	NA	NA
BSU_05000	546718	NA	NA	NA	NA	NA
BSU_05000	546723	NA	NA	NA	NA	NA
BSU_05000	546753	NA	NA	NA	NA	NA
BSU_05000	546771	NA	NA	NA	NA	NA
BSU_05000	546773	NA	NA	NA	NA	NA
BSU_05000	546775	26	2.4844	NA	NA	0
BSU_05000	546797	39	3.7266	10	0.907855	0.562369
BSU_05000	546807	NA	NA	NA	NA	NA
BSU_05000	546817	NA	NA	NA	NA	NA
BSU_05000	546824	NA	NA	NA	NA	NA
BSU_05000	546832	9	0.859984	NA	NA	0
BSU_05000	546840	18	1.71997	NA	NA	0
BSU_05000	546876	11	1.05109	NA	NA	0
BSU_05000	546879	193	18.4419	55	4.99321	0.595098
BSU_05000	546889	NA	NA	NA	NA	NA
BSU_05000	546905	47	4.49103	21	1.9065	0.734472
BSU_05000	546910	NA	NA	NA	NA	NA
BSU_05000	546916	157	15.0019	39	3.54064	0.552541
BSU_05000	546922	171	16.3397	28	2.542	0.423383
BSU_05000	546924	90	8.59984	45	4.08535	0.769329
BSU_05000	546933	NA	NA	NA	NA	NA
BSU_05000	546946	NA	NA	NA	NA	NA
BSU_05000	546955	NA	NA	NA	NA	NA
BSU_05010	547322	NA	NA	8	0.726284	NA
BSU_05010	547326	NA	NA	NA	NA	NA
BSU_05010	547332	NA	NA	NA	NA	NA
BSU_05010	547342	NA	NA	NA	NA	NA
BSU_05010	547349	30	2.86661	26	2.36042	0.939789
BSU_05010	547364	12	1.14665	12	1.08943	0.984136
BSU_05010	547375	NA	NA	NA	NA	NA
BSU_05010	547377	50	4.77769	56	5.08399	1.01926
BSU_05010	547385	NA	NA	NA	NA	NA
BSU_05010	547416	NA	NA	NA	NA	NA
BSU_05010	547418	8	0.764431	NA	NA	0
BSU_05010	547430	NA	NA	NA	NA	NA
BSU_05010	547445	NA	NA	NA	NA	NA
BSU_05010	547475	8	0.764431	27	2.45121	1.3611
BSU_05010	547477	29	2.77106	45	4.08535	1.1203
BSU_05010	547480	27	2.57995	49	4.44849	1.16883
BSU_05010	547487	26	2.4844	25	2.26964	0.971982
BSU_05010	547490	NA	NA	9	0.81707	NA
BSU_05010	547497	NA	NA	NA	NA	NA
BSU_05010	547508	9	0.859984	11	0.998641	1.04632
BSU_05010	547519	26	2.4844	75	6.80892	1.31244
BSU_05010	547521	12	1.14665	NA	NA	0
BSU_05010	547530	NA	NA	19	1.72493	NA
BSU_05010	547538	40	3.82215	48	4.35771	1.04064
BSU_05010	547551	13	1.2422	9	0.81707	0.870178
BSU_05010	547558	54	5.15991	65	5.90106	1.04159
BSU_05010	547566	NA	NA	13	1.18021	NA
BSU_05010	547568	22	2.10218	40	3.63142	1.16941
BSU_05010	547595	NA	NA	NA	NA	NA
BSU_05010	547612	NA	NA	NA	NA	NA
BSU_05010	547615	NA	NA	NA	NA	NA
BSU_05010	547621	NA	NA	NA	NA	NA
BSU_05010	547629	NA	NA	NA	NA	NA
BSU_05010	547635	123	11.7531	65	5.90106	0.786481
BSU_05010	547639	30	2.86661	41	3.72221	1.08094
BSU_05010	547647	20	1.91108	25	2.26964	1.05329
BSU_05010	547653	NA	NA	NA	NA	NA
BSU_05010	547661	10	0.955538	NA	NA	0
BSU_05010	547673	36	3.43994	68	6.17342	1.18123
BSU_05010	547681	NA	NA	NA	NA	NA
BSU_05010	547688	21	2.00663	301	27.3265	1.80929
BSU_05010	547724	NA	NA	NA	NA	NA
BSU_05010	547756	36	3.43994	19	1.72493	0.786085
BSU_05010	547760	269	25.704	371	33.6814	1.08377
BSU_05010	547762	NA	NA	NA	NA	NA
BSU_05010	547765	95	9.07761	207	18.7926	1.2255
BSU_05010	547768	20	1.91108	46	4.17614	1.24226
BSU_05010	547770	NA	NA	NA	NA	NA
BSU_05010	547783	13	1.2422	24	2.17885	1.17414
BSU_05010	547798	19	1.81552	25	2.26964	1.06918
BSU_05010	547820	13	1.2422	48	4.35771	1.38895
BSU_05010	547824	NA	NA	NA	NA	NA
BSU_05010	547831	23	2.19774	26	2.36042	1.02213
BSU_05010	547840	23	2.19774	64	5.81028	1.30129
BSU_05010	547869	42	4.01326	59	5.35635	1.08946
BSU_05010	547874	NA	NA	11	0.998641	NA
BSU_05010	547903	16	1.52886	NA	NA	0
BSU_05010	547956	33	3.15328	55	4.99321	1.14244
BSU_05010	547961	44	4.20437	36	3.26828	0.921948
BSU_05010	547970	75	7.16654	110	9.98641	1.10283
BSU_05010	547986	35	3.34438	38	3.44985	1.00962
BSU_05010	547992	23	2.19774	17	1.54335	0.890459
BSU_05010	548005	NA	NA	NA	NA	NA
BSU_05010	548023	NA	NA	NA	NA	NA
BSU_05010	548025	51	4.87324	92	8.35227	1.16697
BSU_05010	548045	120	11.4665	12	1.08943	0.270564
BSU_05010	548051	NA	NA	NA	NA	NA
BSU_05010	548057	NA	NA	NA	NA	NA
BSU_05010	548082	13	1.2422	21	1.9065	1.13276
BSU_05010	548090	NA	NA	NA	NA	NA
BSU_05010	548102	22	2.10218	41	3.72221	1.17706
BSU_05010	548111	NA	NA	NA	NA	NA
BSU_05010	548116	78	7.4532	95	8.62463	1.04524
BSU_05010	548120	31	2.96217	32	2.90514	0.993975
BSU_05010	548140	NA	NA	8	0.726284	NA
BSU_05010	548142	10	0.955538	NA	NA	0
BSU_05010	548156	36	3.43994	32	2.90514	0.947635
BSU_05010	548158	47	4.49103	71	6.44577	1.11198
BSU_05010	548163	NA	NA	NA	NA	NA
BSU_05010	548178	NA	NA	11	0.998641	NA
BSU_05010	548187	NA	NA	NA	NA	NA
BSU_05010	548199	NA	NA	NA	NA	NA
BSU_05010	548206	101	9.65094	207	18.7926	1.20652
BSU_05010	548225	NA	NA	NA	NA	NA
BSU_05010	548228	NA	NA	NA	NA	NA
BSU_05010	548237	NA	NA	NA	NA	NA
BSU_05010	548264	46	4.39548	56	5.08399	1.0451
BSU_05010	548267	NA	NA	NA	NA	NA
BSU_05010	548284	NA	NA	NA	NA	NA
BSU_05010	548344	NA	NA	NA	NA	NA
BSU_05010	548366	NA	NA	13	1.18021	NA
BSU_05010	548376	NA	NA	NA	NA	NA
BSU_05010	548383	35	3.34438	66	5.99185	1.18071
BSU_05010	548386	34	3.24883	23	2.08807	0.863006
BSU_05010	548391	37	3.53549	89	8.07991	1.25614
BSU_05010	548397	34	3.24883	39	3.54064	1.02666
BSU_05010	548418	NA	NA	NA	NA	NA
BSU_05010	548433	26	2.4844	28	2.542	1.0071
BSU_05010	548457	22	2.10218	16	1.45257	0.885447
BSU_05010	548475	NA	NA	NA	NA	NA
BSU_05010	548479	51	4.87324	68	6.17342	1.07329
BSU_05020	548457	22	2.10218	16	1.45257	0.885447
BSU_05020	548475	NA	NA	NA	NA	NA
BSU_05020	548479	51	4.87324	68	6.17342	1.07329
BSU_05020	548484	42	4.01326	71	6.44577	1.14684
BSU_05020	548493	NA	NA	NA	NA	NA
BSU_05020	548498	68	6.49766	125	11.3482	1.17281
BSU_05020	548515	36	3.43994	47	4.26692	1.06676
BSU_05020	548518	NA	NA	NA	NA	NA
BSU_05020	548527	NA	NA	NA	NA	NA
BSU_05020	548547	NA	NA	NA	NA	NA
BSU_05020	548555	27	2.57995	23	2.08807	0.934446
BSU_05030	548721	9	0.859984	9	0.81707	0.984136
BSU_05030	548727	NA	NA	NA	NA	NA
BSU_05030	548749	15	1.43331	20	1.81571	1.07329
BSU_05030	548760	17	1.62441	NA	NA	0
BSU_05030	548762	9	0.859984	28	2.542	1.33587
BSU_05030	548765	18	1.71997	10	0.907855	0.801981
BSU_05030	548768	45	4.29992	59	5.35635	1.06808
BSU_05030	548787	NA	NA	NA	NA	NA
BSU_05030	548793	13	1.2422	27	2.45121	1.21064
BSU_05030	548809	9	0.859984	18	1.63414	1.19894
BSU_05030	548812	22	2.10218	53	4.81163	1.25662
BSU_05030	548820	NA	NA	NA	NA	NA
BSU_05030	548832	20	1.91108	35	3.17749	1.15756
BSU_05030	548835	96	9.17317	56	5.08399	0.8171
BSU_05030	548847	NA	NA	NA	NA	NA
BSU_05030	548866	30	2.86661	141	12.8008	1.46373
BSU_05030	548868	42	4.01326	69	6.2642	1.13798
BSU_05030	548879	33	3.15328	23	2.08807	0.872258
BSU_05030	548883	22	2.10218	26	2.36042	1.03591
BSU_05030	548885	66	6.30655	53	4.81163	0.916155
BSU_05030	548893	NA	NA	NA	NA	NA
BSU_05030	548901	16	1.52886	23	2.08807	1.0966
BSU_05030	548904	10	0.955538	NA	NA	0
BSU_05030	548912	NA	NA	NA	NA	NA
BSU_05030	548918	NA	NA	NA	NA	NA
BSU_05030	548936	NA	NA	NA	NA	NA
BSU_05030	548942	21	2.00663	13	1.18021	0.835516
BSU_05030	548952	16	1.52886	34	3.08671	1.21773
BSU_05030	548967	NA	NA	NA	NA	NA
BSU_05030	548969	49	4.68214	72	6.53656	1.1034
BSU_05030	548975	NA	NA	NA	NA	NA
BSU_05030	548985	10	0.955538	18	1.63414	1.16629
BSU_05030	548994	31	2.96217	79	7.17206	1.27404
BSU_05030	548996	34	3.24883	34	3.08671	0.984136
BSU_05030	549009	NA	NA	NA	NA	NA
BSU_05030	549045	NA	NA	NA	NA	NA
BSU_05030	549048	NA	NA	NA	NA	NA
BSU_05030	549062	31	2.96217	46	4.17614	1.10644
BSU_05030	549066	NA	NA	NA	NA	NA
BSU_05030	549083	NA	NA	NA	NA	NA
BSU_05030	549090	NA	NA	NA	NA	NA
BSU_05030	549099	NA	NA	NA	NA	NA
BSU_05030	549108	NA	NA	NA	NA	NA
BSU_05030	549120	9	0.859984	11	0.998641	1.04632
BSU_05030	549131	NA	NA	NA	NA	NA
BSU_05030	549136	NA	NA	NA	NA	NA
BSU_05030	549153	11	1.05109	12	1.08943	1.0111
BSU_05030	549173	10	0.955538	NA	NA	0
BSU_05030	549183	NA	NA	NA	NA	NA
BSU_05030	549185	43	4.10881	76	6.8997	1.16064
BSU_05030	549189	45	4.29992	63	5.71949	1.08841
BSU_05030	549198	NA	NA	20	1.81571	NA
BSU_05030	549202	NA	NA	NA	NA	NA
BSU_05030	549207	148	14.142	136	12.3468	0.957931
BSU_05030	549209	NA	NA	NA	NA	NA
BSU_05030	549216	120	11.4665	115	10.4403	0.970947
BSU_05030	549219	113	10.7976	102	9.26013	0.952397
BSU_05030	549221	22	2.10218	23	2.08807	0.997912
BSU_05030	549224	88	8.40874	152	13.7994	1.15351
BSU_05030	549234	NA	NA	NA	NA	NA
BSU_05030	549252	NA	NA	NA	NA	NA
BSU_05030	549256	54	5.15991	31	2.81435	0.812142
BSU_05030	549259	25	2.38885	69	6.2642	1.29876
BSU_05030	549297	NA	NA	NA	NA	NA
BSU_05030	549315	NA	NA	NA	NA	NA
BSU_05030	549344	13	1.2422	16	1.45257	1.04848
BSU_05030	549390	13	1.2422	20	1.81571	1.11764
BSU_05030	549395	40	3.82215	42	3.81299	0.999256
BSU_05030	549400	9	0.859984	9	0.81707	0.984136
BSU_05030	549431	57	5.44657	129	11.7113	1.23725
BSU_05030	549435	12	1.14665	22	1.99728	1.17198
BSU_05030	549440	NA	NA	13	1.18021	NA
BSU_05030	549448	63	6.01989	75	6.80892	1.03817
BSU_05030	549450	75	7.16654	19	1.72493	0.558627
BSU_05030	549461	34	3.24883	35	3.17749	0.99312
BSU_05030	549477	10	0.955538	26	2.36042	1.28025
BSU_05030	549482	8	0.764431	8	0.726284	0.984136
BSU_05030	549496	NA	NA	NA	NA	NA
BSU_05030	549516	NA	NA	NA	NA	NA
BSU_05030	549528	NA	NA	NA	NA	NA
BSU_05030	549533	NA	NA	NA	NA	NA
BSU_05030	549536	26	2.4844	70	6.35499	1.29106
BSU_05030	549546	48	4.58658	45	4.08535	0.964136
BSU_05030	549557	NA	NA	NA	NA	NA
BSU_05030	549565	33	3.15328	274	24.8752	1.64009
BSU_05030	549570	NA	NA	NA	NA	NA
BSU_05030	549595	NA	NA	NA	NA	NA
BSU_05030	549605	NA	NA	NA	NA	NA
BSU_05030	549611	NA	NA	NA	NA	NA
BSU_05030	549623	15	1.43331	23	2.08807	1.1166
BSU_05030	549626	56	5.35101	NA	NA	0
BSU_05030	549639	NA	NA	NA	NA	NA
BSU_05030	549649	39	3.7266	64	5.81028	1.13764
BSU_05040	550241	11	1.05109	19	1.72493	1.15351
BSU_05040	550263	NA	NA	NA	NA	NA
BSU_05040	550288	NA	NA	NA	NA	NA
BSU_05040	550298	NA	NA	NA	NA	NA
BSU_05040	550325	13	1.2422	26	2.36042	1.19894
BSU_05040	550329	8	0.764431	NA	NA	0
BSU_05040	550332	35	3.34438	52	4.72085	1.10683
BSU_05040	550336	NA	NA	12	1.08943	NA
BSU_05040	550345	26	2.4844	35	3.17749	1.07625
BSU_05040	550361	38	3.63104	88	7.98913	1.24438
BSU_05040	550381	8	0.764431	11	0.998641	1.08283
BSU_05040	550419	21	2.00663	25	2.26964	1.03817
BSU_05040	550421	NA	NA	NA	NA	NA
BSU_05040	550447	NA	NA	NA	NA	NA
BSU_05040	550462	NA	NA	NA	NA	NA
BSU_05040	550471	NA	NA	12	1.08943	NA
BSU_05040	550494	24	2.29329	500	45.3928	1.92519
BSU_05040	550500	33	3.15328	37	3.35907	1.01959
BSU_05040	550504	NA	NA	11	0.998641	NA
BSU_05040	550509	NA	NA	NA	NA	NA
BSU_05040	550515	NA	NA	NA	NA	NA
BSU_05040	550517	55	5.25546	63	5.71949	1.02622
BSU_05040	550521	30	2.86661	40	3.63142	1.07329
BSU_05040	550527	112	10.702	101	9.16934	0.952099
BSU_05040	550529	56	5.35101	69	6.2642	1.04883
BSU_05040	550554	NA	NA	NA	NA	NA
BSU_05040	550570	NA	NA	NA	NA	NA
BSU_05040	550572	11	1.05109	11	0.998641	0.984136
BSU_05040	550593	23	2.19774	10	0.907855	0.726017
BSU_05040	550610	45	4.29992	50	4.53928	1.01679
BSU_05040	550621	NA	NA	NA	NA	NA
BSU_05040	550625	NA	NA	26	2.36042	NA
BSU_05040	550652	NA	NA	NA	NA	NA
BSU_05040	550656	23	2.19774	79	7.17206	1.36654
BSU_05040	550706	NA	NA	NA	NA	NA
BSU_05040	550711	NA	NA	NA	NA	NA
BSU_05040	550756	12	1.14665	19	1.72493	1.12655
BSU_05040	550785	NA	NA	NA	NA	NA
BSU_05040	550793	NA	NA	NA	NA	NA
BSU_05040	550813	30	2.86661	31	2.81435	0.994298
BSU_05040	550821	NA	NA	NA	NA	NA
BSU_05040	550842	14	1.33775	22	1.99728	1.12421
BSU_05040	550849	11	1.05109	8	0.726284	0.885447
BSU_05040	550878	11	1.05109	23	2.08807	1.21272
BSU_05040	550936	15	1.43331	18	1.63414	1.04064
BSU_05040	550948	NA	NA	NA	NA	NA
BSU_05040	550961	8	0.764431	8	0.726284	0.984136
BSU_05040	550963	15	1.43331	22	1.99728	1.10283
BSU_05040	550993	NA	NA	NA	NA	NA
BSU_05040	550999	NA	NA	NA	NA	NA
BSU_05040	551022	125	11.9442	217	19.7005	1.15508
BSU_05040	551025	18	1.71997	12	1.08943	0.858482
BSU_05040	551038	24	2.29329	44	3.99456	1.17198
BSU_05040	551055	17	1.62441	34	3.08671	1.19894
BSU_05040	551062	21	2.00663	NA	NA	0
BSU_05040	551065	57	5.44657	163	14.798	1.30975
BSU_05040	551067	191	18.2508	166	15.0704	0.940661
BSU_05040	551074	11	1.05109	16	1.45257	1.10025
BSU_05040	551083	18	1.71997	21	1.9065	1.03191
BSU_05040	551102	NA	NA	9	0.81707	NA
BSU_05040	551115	NA	NA	NA	NA	NA
BSU_05040	551142	NA	NA	NA	NA	NA
BSU_05040	551144	NA	NA	NA	NA	NA
BSU_05040	551151	NA	NA	NA	NA	NA
BSU_05040	551154	49	4.68214	55	4.99321	1.01993
BSU_05040	551158	14	1.33775	21	1.9065	1.10979
BSU_05040	551166	NA	NA	NA	NA	NA
BSU_05040	551170	48	4.58658	107	9.71405	1.23256
BSU_05040	551218	NA	NA	NA	NA	NA
BSU_05040	551233	16	1.52886	24	2.17885	1.10979
BSU_05040	551242	10	0.955538	13	1.18021	1.06544
BSU_05040	551244	NA	NA	NA	NA	NA
BSU_05050	551532	12	1.14665	15	1.36178	1.05329
BSU_05050	551536	NA	NA	NA	NA	NA
BSU_05050	551544	NA	NA	NA	NA	NA
BSU_05050	551560	NA	NA	NA	NA	NA
BSU_05050	551566	NA	NA	NA	NA	NA
BSU_05050	551575	28	2.67551	48	4.35771	1.15117
BSU_05050	551589	NA	NA	NA	NA	NA
BSU_05050	551601	NA	NA	10	0.907855	NA
BSU_05050	551634	28	2.67551	9	0.81707	0.632405
BSU_05050	551637	NA	NA	NA	NA	NA
BSU_05050	551643	NA	NA	NA	NA	NA
BSU_05050	551646	14	1.33775	11	0.998641	0.9094
BSU_05050	551658	54	5.15991	60	5.44713	1.01679
BSU_05050	551661	33	3.15328	26	2.36042	0.910252
BSU_05050	551671	114	10.8931	169	15.3428	1.10615
BSU_05050	551674	NA	NA	NA	NA	NA
BSU_05050	551697	11	1.05109	22	1.99728	1.19894
BSU_05050	551707	12	1.14665	18	1.63414	1.10979
BSU_05050	551709	42	4.01326	55	4.99321	1.06771
BSU_05050	551722	NA	NA	NA	NA	NA
BSU_05050	551725	11	1.05109	NA	NA	0
BSU_05050	551729	160	15.2886	27	2.45121	0.432718
BSU_05050	551731	22	2.10218	22	1.99728	0.984136
BSU_05050	551756	20	1.91108	18	1.63414	0.951485
BSU_05050	551760	15	1.43331	16	1.45257	1.00414
BSU_05050	551767	15	1.43331	26	2.36042	1.1546
BSU_05050	551769	NA	NA	NA	NA	NA
BSU_05050	551782	60	5.73323	101	9.16934	1.14553
BSU_05050	551786	94	8.98206	201	18.2479	1.21967
BSU_05050	551790	26	2.4844	15	1.36178	0.813677
BSU_05050	551793	NA	NA	NA	NA	NA
BSU_05050	551801	19	1.81552	99	8.98777	1.49569
BSU_05050	551803	NA	NA	NA	NA	NA
BSU_05050	551809	NA	NA	NA	NA	NA
BSU_05050	551825	11	1.05109	28	2.542	1.27368
BSU_05050	551839	NA	NA	NA	NA	NA
BSU_05050	551859	NA	NA	NA	NA	NA
BSU_05050	551862	85	8.12207	NA	NA	0
BSU_05050	551874	NA	NA	NA	NA	NA
BSU_05050	551883	16	1.52886	NA	NA	0
BSU_05050	551887	53	5.06435	73	6.62735	1.08336
BSU_05050	551900	25	2.38885	23	2.08807	0.958296
BSU_05050	551902	NA	NA	NA	NA	NA
BSU_05050	551917	14	1.33775	23	2.08807	1.13798
BSU_05050	551923	NA	NA	NA	NA	NA
BSU_05050	551927	58	5.54212	101	9.16934	1.15603
BSU_05060	552053	NA	NA	NA	NA	NA
BSU_05060	552067	NA	NA	NA	NA	NA
BSU_05060	552075	NA	NA	12	1.08943	NA
BSU_05060	552078	68	6.49766	96	8.71541	1.091
BSU_05060	552080	31	2.96217	21	1.9065	0.863441
BSU_05060	552091	23	2.19774	38	3.44985	1.13974
BSU_05060	552099	NA	NA	NA	NA	NA
BSU_05060	552102	NA	NA	NA	NA	NA
BSU_05060	552110	19	1.81552	24	2.17885	1.05653
BSU_05060	552119	NA	NA	NA	NA	NA
BSU_05060	552128	20	1.91108	18	1.63414	0.951485
BSU_05060	552136	22	2.10218	27	2.45121	1.0476
BSU_05060	552157	NA	NA	NA	NA	NA
BSU_05060	552181	NA	NA	NA	NA	NA
BSU_05060	552194	NA	NA	NA	NA	NA
BSU_05060	552228	NA	NA	NA	NA	NA
BSU_05060	552237	NA	NA	NA	NA	NA
BSU_05060	552243	NA	NA	NA	NA	NA
BSU_05060	552249	NA	NA	21	1.9065	NA
BSU_05060	552259	60	5.73323	2422	219.883	2.13029
BSU_05060	552273	205	19.5885	325	29.5053	1.12695
BSU_05060	552275	72	6.87987	97	8.8062	1.0765
BSU_05060	552306	NA	NA	NA	NA	NA
BSU_05060	552347	NA	NA	19	1.72493	NA
BSU_05060	552354	9	0.859984	15	1.36178	1.14244
BSU_05060	552360	NA	NA	NA	NA	NA
BSU_05060	552366	NA	NA	NA	NA	NA
BSU_05060	552394	NA	NA	NA	NA	NA
BSU_05060	552411	NA	NA	9	0.81707	NA
BSU_05060	552442	NA	NA	NA	NA	NA
BSU_05060	552456	NA	NA	NA	NA	NA
BSU_05060	552460	15	1.43331	NA	NA	0
BSU_05060	552463	NA	NA	NA	NA	NA
BSU_05070	552629	NA	NA	NA	NA	NA
BSU_05070	552632	NA	NA	NA	NA	NA
BSU_05070	552642	NA	NA	NA	NA	NA
BSU_05070	552655	16	1.52886	21	1.9065	1.06841
BSU_05070	552680	37	3.53549	37	3.35907	0.984136
BSU_05070	552714	NA	NA	NA	NA	NA
BSU_05070	552719	NA	NA	NA	NA	NA
BSU_05070	552732	23	2.19774	41	3.72221	1.16328
BSU_05070	552761	38	3.63104	59	5.35635	1.12048
BSU_05070	552768	8	0.764431	28	2.542	1.37237
BSU_05070	552780	10	0.955538	8	0.726284	0.914984
BSU_05070	552807	18	1.71997	40	3.63142	1.23159
BSU_05070	552836	NA	NA	NA	NA	NA
BSU_05070	552845	16	1.52886	21	1.9065	1.06841
BSU_05070	552866	18	1.71997	9	0.81707	0.76933
BSU_05070	552873	12	1.14665	34	3.08671	1.30688
BSU_05070	552882	NA	NA	NA	NA	NA
BSU_05070	552894	17	1.62441	34	3.08671	1.19894
BSU_05070	552902	NA	NA	NA	NA	NA
BSU_05070	552914	NA	NA	NA	NA	NA
BSU_05070	552930	NA	NA	NA	NA	NA
BSU_05070	552938	8	0.764431	19	1.72493	1.2522
BSU_05070	552951	NA	NA	10	0.907855	NA
BSU_05070	552963	96	9.17317	265	24.0582	1.29881
BSU_05070	552969	78	7.4532	115	10.4403	1.10445
BSU_05070	553006	56	5.35101	34	3.08671	0.829498
BSU_05070	553010	24	2.29329	60	5.44713	1.2681
BSU_05070	553022	32	3.05772	59	5.35635	1.17373
BSU_05070	553062	12	1.14665	10	0.907855	0.927635
BSU_05070	553090	51	4.87324	90	8.1707	1.16016
BSU_05070	553098	NA	NA	NA	NA	NA
BSU_05070	553109	15	1.43331	NA	NA	0
BSU_05070	553120	NA	NA	NA	NA	NA
BSU_05070	553130	9	0.859984	12	1.08943	1.07329
BSU_05070	553151	NA	NA	NA	NA	NA
BSU_05070	553156	8	0.764431	NA	NA	0
BSU_05080	553716	10	0.955538	18	1.63414	1.16629
BSU_05080	553719	12	1.14665	12	1.08943	0.984136
BSU_05080	553748	10	0.955538	NA	NA	0
BSU_05080	553753	17	1.62441	12	1.08943	0.876196
BSU_05080	553761	11	1.05109	NA	NA	0
BSU_05080	553775	12	1.14665	9	0.81707	0.894984
BSU_05080	553782	85	8.12207	165	14.9796	1.18969
BSU_05080	553787	89	8.50429	306	27.7804	1.36686
BSU_05080	553800	44	4.20437	37	3.35907	0.930439
BSU_05080	553804	60	5.73323	59	5.35635	0.978928
BSU_05080	553809	19	1.81552	8	0.726284	0.716073
BSU_05080	553838	NA	NA	NA	NA	NA
BSU_05080	553842	NA	NA	NA	NA	NA
BSU_05080	553875	10	0.955538	NA	NA	0
BSU_05080	553892	12	1.14665	15	1.36178	1.05329
BSU_05080	553901	12	1.14665	22	1.99728	1.17198
BSU_05080	553908	12	1.14665	35	3.17749	1.31587
BSU_05080	553916	NA	NA	8	0.726284	NA
BSU_05080	553922	32	3.05772	83	7.5352	1.27951
BSU_05080	553952	NA	NA	NA	NA	NA
BSU_05080	554006	NA	NA	9	0.81707	NA
BSU_05080	554030	NA	NA	NA	NA	NA
BSU_05080	554039	31	2.96217	36	3.26828	1.03048
BSU_05080	554072	11	1.05109	NA	NA	0
BSU_05080	554075	NA	NA	NA	NA	NA
BSU_05080	554111	28	2.67551	38	3.44985	1.07877
BSU_05080	554114	48	4.58658	50	4.53928	0.996787
BSU_05080	554120	35	3.34438	35	3.17749	0.984136
BSU_05080	554141	29	2.77106	35	3.17749	1.04241
BSU_05080	554144	9	0.859984	17	1.54335	1.18123
BSU_05080	554171	NA	NA	NA	NA	NA
BSU_05080	554173	19	1.81552	15	1.36178	0.910879
BSU_05080	554177	40	3.82215	68	6.17342	1.14858
BSU_05080	554187	NA	NA	NA	NA	NA
BSU_05080	554197	21	2.00663	28	2.542	1.07329
BSU_05080	554205	9	0.859984	NA	NA	0
BSU_05080	554223	15	1.43331	40	3.63142	1.2881
BSU_05080	554250	NA	NA	NA	NA	NA
BSU_05080	554273	NA	NA	NA	NA	NA
BSU_05080	554279	NA	NA	NA	NA	NA
BSU_05080	554311	97	9.26872	136	12.3468	1.08887
BSU_05080	554340	25	2.38885	86	7.80756	1.36701
BSU_05080	554346	42	4.01326	42	3.81299	0.984136
BSU_05080	554348	48	4.58658	55	4.99321	1.02632
BSU_05080	554358	NA	NA	NA	NA	NA
BSU_05080	554370	NA	NA	12	1.08943	NA
BSU_05080	554384	17	1.62441	8	0.726284	0.750542
BSU_05080	554388	8	0.764431	NA	NA	0
BSU_05080	554399	NA	NA	NA	NA	NA
BSU_05080	554409	NA	NA	NA	NA	NA
BSU_05080	554412	NA	NA	NA	NA	NA
BSU_05080	554433	NA	NA	NA	NA	NA
BSU_05080	554436	NA	NA	NA	NA	NA
BSU_05080	554441	10	0.955538	22	1.99728	1.22848
BSU_05080	554464	NA	NA	NA	NA	NA
BSU_05080	554473	20	1.91108	26	2.36042	1.06544
BSU_05090	554673	27	2.57995	21	1.9065	0.906254
BSU_05090	554689	NA	NA	NA	NA	NA
BSU_05090	554695	45	4.29992	162	14.7073	1.3811
BSU_05090	554697	9	0.859984	407	36.9497	2.16537
BSU_05090	554721	NA	NA	NA	NA	NA
BSU_05090	554729	77	7.35764	195	17.7032	1.2721
BSU_05090	554731	32	3.05772	36	3.26828	1.02064
BSU_05090	554762	NA	NA	NA	NA	NA
BSU_05090	554764	NA	NA	10	0.907855	NA
BSU_05090	554775	NA	NA	NA	NA	NA
BSU_05090	554799	19	1.81552	NA	NA	0
BSU_05090	554829	NA	NA	NA	NA	NA
BSU_05090	554857	379	36.2149	889	80.7084	1.24836
BSU_05090	554862	28	2.67551	30	2.72357	1.00552
BSU_05090	554877	NA	NA	NA	NA	NA
BSU_05090	554902	NA	NA	NA	NA	NA
BSU_05090	554919	NA	NA	NA	NA	NA
BSU_05090	554932	49	4.68214	120	10.8943	1.26171
BSU_05090	554934	NA	NA	NA	NA	NA
BSU_05090	554989	56	5.35101	67	6.08263	1.03971
BSU_05090	554991	NA	NA	19	1.72493	NA
BSU_05090	555000	29	2.77106	24	2.17885	0.92549
BSU_05090	555007	26	2.4844	40	3.63142	1.11764
BSU_05090	555009	59	5.63768	47	4.26692	0.913668
BSU_05090	555018	30	2.86661	23	2.08807	0.901795
BSU_05090	555030	38	3.63104	85	7.71677	1.23363
BSU_05090	555034	NA	NA	NA	NA	NA
BSU_05090	555048	NA	NA	NA	NA	NA
BSU_05090	555051	NA	NA	NA	NA	NA
BSU_05090	555067	18	1.71997	34	3.08671	1.18123
BSU_05090	555071	81	7.73986	61	5.53792	0.896256
BSU_05090	555082	28	2.67551	20	1.81571	0.879863
BSU_05090	555091	9	0.859984	23	2.08807	1.27491
BSU_05090	555107	NA	NA	NA	NA	NA
BSU_05090	555157	18	1.71997	35	3.17749	1.19021
BSU_05090	555165	22	2.10218	24	2.17885	1.0111
BSU_05090	555172	9	0.859984	NA	NA	0
BSU_05090	555175	76	7.26209	114	10.3496	1.10979
BSU_05090	555180	NA	NA	NA	NA	NA
BSU_05090	555189	12	1.14665	11	0.998641	0.957171
BSU_05090	555192	15	1.43331	13	1.18021	0.939789
BSU_05090	555199	46	4.39548	29	2.63278	0.841165
BSU_05090	555204	77	7.35764	103	9.35091	1.07429
BSU_05090	555208	47	4.49103	144	13.0731	1.33112
BSU_05090	555211	28	2.67551	66	5.99185	1.24986
BSU_05090	555252	NA	NA	NA	NA	NA
BSU_05090	555265	56	5.35101	46	4.17614	0.923175
BSU_05090	555268	26	2.4844	13	1.18021	0.76933
BSU_05090	555286	NA	NA	NA	NA	NA
BSU_05090	555288	118	11.2754	107	9.71405	0.95381
BSU_05090	555301	14	1.33775	15	1.36178	1.00552
BSU_05090	555309	NA	NA	NA	NA	NA
BSU_05090	555339	15	1.43331	15	1.36178	0.984136
BSU_05090	555349	18	1.71997	26	2.36042	1.09809
BSU_05090	555376	10	0.955538	23	2.08807	1.24226
BSU_05090	555381	8	0.764431	19	1.72493	1.2522
BSU_05090	555387	29	2.77106	42	3.81299	1.09892
BSU_05090	555399	NA	NA	NA	NA	NA
BSU_05090	555412	NA	NA	NA	NA	NA
BSU_05090	555414	16	1.52886	27	2.45121	1.14629
BSU_05090	555429	9	0.859984	19	1.72493	1.2157
BSU_05090	555435	NA	NA	NA	NA	NA
BSU_05090	555448	47	4.49103	62	5.6287	1.06998
BSU_05090	555456	19	1.81552	38	3.44985	1.19894
BSU_05090	555465	23	2.19774	38	3.44985	1.13974
BSU_05090	555478	18	1.71997	14	1.271	0.906254
BSU_05090	555481	NA	NA	NA	NA	NA
BSU_05090	555525	NA	NA	NA	NA	NA
BSU_05090	555540	20	1.91108	42	3.81299	1.21406
BSU_05090	555544	17	1.62441	66	5.99185	1.4045
BSU_05090	555546	24	2.29329	41	3.72221	1.15009
BSU_05090	555556	11	1.05109	9	0.81707	0.921948
BSU_05090	555569	NA	NA	16	1.45257	NA
BSU_05090	555594	NA	NA	9	0.81707	NA
BSU_05090	555597	25	2.38885	34	3.08671	1.07943
BSU_05090	555600	101	9.65094	168	15.252	1.14183
BSU_05090	555604	38	3.63104	26	2.36042	0.866532
BSU_05090	555622	122	11.6576	114	10.3496	0.963118
BSU_05090	555628	NA	NA	NA	NA	NA
BSU_05090	555673	62	5.92434	57	5.17478	0.958079
BSU_05090	555693	NA	NA	17	1.54335	NA
BSU_05090	555702	24	2.29329	25	2.26964	0.996787
BSU_05090	555708	19	1.81552	42	3.81299	1.22996
BSU_05090	555714	30	2.86661	27	2.45121	0.951485
BSU_05090	555717	35	3.34438	11	0.998641	0.625441
BSU_05090	555720	64	6.11544	27	2.45121	0.716677
BSU_05090	555723	NA	NA	NA	NA	NA
BSU_05090	555729	13	1.2422	9	0.81707	0.870178
BSU_05090	555747	14	1.33775	54	4.90242	1.40248
BSU_05090	555750	NA	NA	NA	NA	NA
BSU_05090	555766	15	1.43331	49	4.44849	1.35099
BSU_05090	555769	10	0.955538	8	0.726284	0.914984
BSU_05090	555771	36	3.43994	41	3.72221	1.02444
BSU_05090	555792	10	0.955538	12	1.08943	1.04064
BSU_05090	555825	NA	NA	NA	NA	NA
BSU_05090	555828	47	4.49103	68	6.17342	1.0986
BSU_05090	555834	12	1.14665	13	1.18021	1.00894
BSU_05090	555883	28	2.67551	44	3.99456	1.12421
BSU_05090	555887	9	0.859984	NA	NA	0
BSU_05090	555889	NA	NA	NA	NA	NA
BSU_05090	555894	89	8.50429	117	10.6219	1.06891
BSU_05090	555897	17	1.62441	20	1.81571	1.0345
BSU_05090	555918	51	4.87324	35	3.17749	0.867465
BSU_05090	555927	NA	NA	NA	NA	NA
BSU_05090	555939	NA	NA	NA	NA	NA
BSU_05090	555943	48	4.58658	12	1.08943	0.554523
BSU_05090	555950	NA	NA	NA	NA	NA
BSU_05090	555955	NA	NA	11	0.998641	NA
BSU_05090	555977	25	2.38885	46	4.17614	1.1731
BSU_05099	556579	NA	NA	NA	NA	NA
BSU_05099	556588	NA	NA	NA	NA	NA
BSU_05099	556594	NA	NA	NA	NA	NA
BSU_05099	556598	NA	NA	NA	NA	NA
BSU_05099	556603	NA	NA	NA	NA	NA
BSU_05099	556617	NA	NA	NA	NA	NA
BSU_05099	556629	NA	NA	NA	NA	NA
BSU_05099	556646	NA	NA	NA	NA	NA
BSU_05099	556662	NA	NA	NA	NA	NA
BSU_05099	556680	NA	NA	NA	NA	NA
BSU_05099	556682	NA	NA	NA	NA	NA
BSU_05099	556693	NA	NA	NA	NA	NA
BSU_05099	556700	NA	NA	NA	NA	NA
BSU_05099	556702	NA	NA	NA	NA	NA
BSU_05099	556708	NA	NA	NA	NA	NA
BSU_05099	556716	NA	NA	NA	NA	NA
BSU_05099	556720	NA	NA	NA	NA	NA
BSU_05099	556723	NA	NA	NA	NA	NA
BSU_05099	556736	NA	NA	NA	NA	NA
BSU_05100	556780	NA	NA	NA	NA	NA
BSU_05100	556783	NA	NA	NA	NA	NA
BSU_05100	556792	NA	NA	NA	NA	NA
BSU_05100	556812	NA	NA	NA	NA	NA
BSU_05100	556824	NA	NA	NA	NA	NA
BSU_05100	556835	NA	NA	NA	NA	NA
BSU_05100	556858	NA	NA	NA	NA	NA
BSU_05100	556874	NA	NA	NA	NA	NA
BSU_05100	556884	NA	NA	NA	NA	NA
BSU_05100	556890	NA	NA	NA	NA	NA
BSU_05100	556895	NA	NA	NA	NA	NA
BSU_05100	556935	NA	NA	NA	NA	NA
BSU_05100	556949	NA	NA	NA	NA	NA
BSU_05100	556993	NA	NA	NA	NA	NA
BSU_05100	556999	NA	NA	NA	NA	NA
BSU_05100	557004	NA	NA	NA	NA	NA
BSU_05100	557019	NA	NA	NA	NA	NA
BSU_05100	557034	NA	NA	NA	NA	NA
BSU_05100	557045	NA	NA	NA	NA	NA
BSU_05100	557062	NA	NA	NA	NA	NA
BSU_05100	557075	NA	NA	NA	NA	NA
BSU_05100	557086	NA	NA	NA	NA	NA
BSU_05100	557128	NA	NA	NA	NA	NA
BSU_05100	557138	NA	NA	NA	NA	NA
BSU_05100	557144	NA	NA	NA	NA	NA
BSU_05100	557157	NA	NA	NA	NA	NA
BSU_05100	557167	NA	NA	NA	NA	NA
BSU_05100	557179	NA	NA	NA	NA	NA
BSU_05100	557190	NA	NA	NA	NA	NA
BSU_05100	557197	NA	NA	NA	NA	NA
BSU_05100	557208	NA	NA	NA	NA	NA
BSU_05100	557215	NA	NA	NA	NA	NA
BSU_05100	557242	NA	NA	NA	NA	NA
BSU_05100	557254	NA	NA	NA	NA	NA
BSU_05100	557259	NA	NA	NA	NA	NA
BSU_05100	557267	NA	NA	NA	NA	NA
BSU_05100	557297	NA	NA	NA	NA	NA
BSU_05100	557300	NA	NA	NA	NA	NA
BSU_05100	557302	NA	NA	NA	NA	NA
BSU_05100	557306	NA	NA	NA	NA	NA
BSU_05100	557313	NA	NA	NA	NA	NA
BSU_05100	557315	NA	NA	NA	NA	NA
BSU_05100	557338	NA	NA	NA	NA	NA
BSU_05100	557345	NA	NA	NA	NA	NA
BSU_05100	557351	NA	NA	NA	NA	NA
BSU_05100	557356	NA	NA	NA	NA	NA
BSU_05100	557377	NA	NA	NA	NA	NA
BSU_05100	557386	NA	NA	NA	NA	NA
BSU_05100	557416	NA	NA	NA	NA	NA
BSU_05100	557430	NA	NA	NA	NA	NA
BSU_05100	557436	NA	NA	NA	NA	NA
BSU_05100	557440	NA	NA	NA	NA	NA
BSU_05100	557443	NA	NA	NA	NA	NA
BSU_05100	557447	NA	NA	NA	NA	NA
BSU_05109	557884	13	1.2422	16	1.45257	1.04848
BSU_05109	557905	49	4.68214	86	7.80756	1.15846
BSU_05109	557907	24	2.29329	33	2.99592	1.08283
BSU_05109	557910	20	1.91108	27	2.45121	1.07714
BSU_05109	557925	71	6.78432	109	9.89562	1.11698
BSU_05109	557927	66	6.30655	58	5.26556	0.944093
BSU_05109	557933	8	0.764431	9	0.81707	1.02064
BSU_05109	557935	13	1.2422	10	0.907855	0.90283
BSU_05109	557940	NA	NA	NA	NA	NA
BSU_05109	557944	13	1.2422	18	1.63414	1.08499
BSU_05109	557947	NA	NA	NA	NA	NA
BSU_05109	557962	NA	NA	NA	NA	NA
BSU_05109	557965	NA	NA	NA	NA	NA
BSU_05109	557973	28	2.67551	32	2.90514	1.02552
BSU_05109	557976	17	1.62441	41	3.72221	1.25696
BSU_05109	557979	NA	NA	NA	NA	NA
BSU_05109	557988	16	1.52886	NA	NA	0
BSU_05109	558004	16	1.52886	12	1.08943	0.894983
BSU_05109	558019	NA	NA	NA	NA	NA
BSU_05109	558033	NA	NA	NA	NA	NA
BSU_05109	558056	NA	NA	NA	NA	NA
BSU_05110	558421	NA	NA	NA	NA	NA
BSU_05110	558428	NA	NA	NA	NA	NA
BSU_05110	558430	37	3.53549	26	2.36042	0.874797
BSU_05110	558433	474	45.2925	319	28.9606	0.861406
BSU_05110	558441	49	4.68214	15	1.36178	0.617285
BSU_05110	558462	16	1.52886	16	1.45257	0.984136
BSU_05110	558466	90	8.59984	107	9.71405	1.03776
BSU_05110	558478	22	2.10218	19	1.72493	0.938704
BSU_05110	558517	NA	NA	NA	NA	NA
BSU_05110	558524	NA	NA	NA	NA	NA
BSU_05110	558529	37	3.53549	51	4.63006	1.08359
BSU_05110	558538	11	1.05109	12	1.08943	1.0111
BSU_05110	558548	NA	NA	NA	NA	NA
BSU_05110	558564	32	3.05772	26	2.36042	0.919789
BSU_05110	558568	16	1.52886	37	3.35907	1.24394
BSU_05110	558571	27	2.57995	48	4.35771	1.16244
BSU_05110	558577	11	1.05109	21	1.9065	1.18453
BSU_05110	558593	NA	NA	NA	NA	NA
BSU_05110	558601	8	0.764431	18	1.63414	1.23544
BSU_05110	558605	30	2.86661	26	2.36042	0.939789
BSU_05110	558629	11	1.05109	20	1.81571	1.16941
BSU_05110	558638	12	1.14665	NA	NA	0
BSU_05110	558646	NA	NA	NA	NA	NA
BSU_05110	558649	NA	NA	NA	NA	NA
BSU_05110	558658	NA	NA	NA	NA	NA
BSU_05110	558688	NA	NA	12	1.08943	NA
BSU_05110	558697	NA	NA	NA	NA	NA
BSU_05110	558740	NA	NA	NA	NA	NA
BSU_05110	558746	NA	NA	NA	NA	NA
BSU_05110	558752	12	1.14665	23	2.08807	1.18575
BSU_05110	558758	43	4.10881	64	5.81028	1.10738
BSU_05110	558768	8	0.764431	10	0.907855	1.05329
BSU_05110	558772	33	3.15328	64	5.81028	1.18941
BSU_05110	558783	NA	NA	8	0.726284	NA
BSU_05110	558792	21	2.00663	26	2.36042	1.05032
BSU_05110	558794	39	3.7266	51	4.63006	1.06727
BSU_05110	558803	NA	NA	NA	NA	NA
BSU_05110	558814	NA	NA	NA	NA	NA
BSU_05110	558829	12	1.14665	10	0.907855	0.927635
BSU_05110	558836	NA	NA	NA	NA	NA
BSU_05110	558848	NA	NA	NA	NA	NA
BSU_05110	558854	NA	NA	NA	NA	NA
BSU_05110	558869	NA	NA	NA	NA	NA
BSU_05110	558878	33	3.15328	19	1.72493	0.81305
BSU_05110	558881	19	1.81552	22	1.99728	1.02957
BSU_05110	558886	NA	NA	NA	NA	NA
BSU_05110	558892	9	0.859984	12	1.08943	1.07329
BSU_05110	558911	10	0.955538	40	3.63142	1.41375
BSU_05110	558925	NA	NA	NA	NA	NA
BSU_05110	558939	104	9.9376	178	16.1598	1.15068
BSU_05110	558941	19	1.81552	15	1.36178	0.910879
BSU_05110	558951	NA	NA	NA	NA	NA
BSU_05110	558960	NA	NA	NA	NA	NA
BSU_05110	558974	NA	NA	NA	NA	NA
BSU_05110	558978	NA	NA	NA	NA	NA
BSU_05110	558999	NA	NA	NA	NA	NA
BSU_05120	559275	NA	NA	NA	NA	NA
BSU_05120	559281	36	3.43994	25	2.26964	0.871133
BSU_05120	559290	193	18.4419	15	1.36178	0.192452
BSU_05120	559314	NA	NA	NA	NA	NA
BSU_05120	559340	40	3.82215	86	7.80756	1.22136
BSU_05120	559346	NA	NA	NA	NA	NA
BSU_05120	559385	NA	NA	NA	NA	NA
BSU_05120	559403	17	1.62441	20	1.81571	1.0345
BSU_05120	559446	NA	NA	NA	NA	NA
BSU_05120	559462	NA	NA	NA	NA	NA
BSU_misc_RNA_66	559533	NA	NA	9	0.81707	NA
BSU_misc_RNA_66	559543	NA	NA	NA	NA	NA
BSU_misc_RNA_66	559558	16	1.52886	25	2.26964	1.12244
BSU_misc_RNA_66	559569	31	2.96217	58	5.26556	1.17828
BSU_misc_RNA_66	559576	NA	NA	NA	NA	NA
BSU_misc_RNA_66	559579	14	1.33775	38	3.44985	1.29358
BSU_misc_RNA_66	559591	NA	NA	NA	NA	NA
BSU_05130	560152	NA	NA	NA	NA	NA
BSU_05130	560166	NA	NA	NA	NA	NA
BSU_05130	560189	14	1.33775	51	4.63006	1.38477
BSU_05130	560193	9	0.859984	9	0.81707	0.984136
BSU_05130	560207	28	2.67551	39	3.54064	1.08682
BSU_05130	560221	NA	NA	10	0.907855	NA
BSU_05130	560228	NA	NA	NA	NA	NA
BSU_05130	560255	NA	NA	NA	NA	NA
BSU_05130	560276	NA	NA	NA	NA	NA
BSU_05130	560283	1386	132.438	46	4.17614	-0.0712374
BSU_05130	560292	NA	NA	NA	NA	NA
BSU_05130	560313	NA	NA	NA	NA	NA
BSU_05130	560328	NA	NA	NA	NA	NA
BSU_05130	560343	NA	NA	NA	NA	NA
BSU_05130	560350	18	1.71997	12	1.08943	0.858482
BSU_05130	560370	17	1.62441	NA	NA	0
BSU_05130	560375	NA	NA	32	2.90514	NA
BSU_05130	560405	26	2.4844	8	0.726284	0.61887
BSU_05130	560415	29	2.77106	32	2.90514	1.01464
BSU_05130	560424	91	8.6954	125	11.3482	1.08252
BSU_05130	560426	52	4.9688	80	7.26284	1.11764
BSU_05130	560432	8	0.764431	10	0.907855	1.05329
BSU_05130	560442	NA	NA	NA	NA	NA
BSU_05130	560444	21	2.00663	11	0.998641	0.783746
BSU_05130	560457	60	5.73323	15	1.36178	0.554523
BSU_05130	560462	NA	NA	NA	NA	NA
BSU_05130	560477	14	1.33775	21	1.9065	1.10979
BSU_05130	560486	8	0.764431	47	4.26692	1.53288
BSU_05130	560489	NA	NA	NA	NA	NA
BSU_05130	560505	617	58.9567	70	6.35499	0.309672
BSU_05130	560512	39	3.7266	31	2.81435	0.912991
BSU_05130	560515	53	5.06435	136	12.3468	1.27618
BSU_05130	560532	NA	NA	NA	NA	NA
BSU_05130	560550	25	2.38885	41	3.72221	1.13744
BSU_05130	560562	59	5.63768	98	8.89698	1.14139
BSU_05130	560564	NA	NA	NA	NA	NA
BSU_05130	560584	NA	NA	NA	NA	NA
BSU_05130	560594	62	5.92434	68	6.17342	1.01276
BSU_05140	561181	NA	NA	NA	NA	NA
BSU_05140	561209	NA	NA	NA	NA	NA
BSU_05140	561216	NA	NA	NA	NA	NA
BSU_05140	561219	11	1.05109	NA	NA	0
BSU_05140	561237	NA	NA	NA	NA	NA
BSU_05140	561249	9	0.859984	14	1.271	1.12106
BSU_05140	561267	29	2.77106	24	2.17885	0.92549
BSU_05140	561297	NA	NA	NA	NA	NA
BSU_05140	561351	8	0.764431	9	0.81707	1.02064
BSU_05140	561354	22	2.10218	19	1.72493	0.938704
BSU_05140	561360	NA	NA	14	1.271	NA
BSU_05140	561378	8	0.764431	10	0.907855	1.05329
BSU_05140	561412	NA	NA	NA	NA	NA
BSU_05150	561515	NA	NA	NA	NA	NA
BSU_05150	561533	NA	NA	NA	NA	NA
BSU_05150	561538	NA	NA	NA	NA	NA
BSU_05150	561549	NA	NA	NA	NA	NA
BSU_05150	561570	NA	NA	NA	NA	NA
BSU_05150	561574	NA	NA	NA	NA	NA
BSU_05150	561581	NA	NA	11	0.998641	NA
BSU_05150	561588	23	2.19774	41	3.72221	1.16328
BSU_05150	561594	13	1.2422	NA	NA	0
BSU_05150	561608	NA	NA	20	1.81571	NA
BSU_05150	561646	20	1.91108	39	3.54064	1.1911
BSU_05150	561649	20	1.91108	25	2.26964	1.05329
BSU_05150	561652	NA	NA	NA	NA	NA
BSU_05150	561669	20	1.91108	21	1.9065	0.999256
BSU_05150	561671	NA	NA	13	1.18021	NA
BSU_05150	561679	33	3.15328	30	2.72357	0.9546
BSU_05150	561683	75	7.16654	64	5.81028	0.934984
BSU_05150	561688	22	2.10218	21	1.9065	0.96972
BSU_05150	561699	334	31.915	89	8.07991	0.574288
BSU_05150	561714	NA	NA	NA	NA	NA
BSU_05150	561719	NA	NA	NA	NA	NA
BSU_05150	561769	NA	NA	8	0.726284	NA
BSU_05150	561788	24	2.29329	38	3.44985	1.12655
BSU_05150	561808	NA	NA	NA	NA	NA
BSU_05150	561835	NA	NA	NA	NA	NA
BSU_05150	561854	19	1.81552	NA	NA	0
BSU_05150	561859	18	1.71997	30	2.72357	1.14244
BSU_05150	561873	NA	NA	NA	NA	NA
BSU_05150	561895	NA	NA	NA	NA	NA
BSU_05150	561901	13	1.2422	19	1.72493	1.10174
BSU_05150	561912	40	3.82215	86	7.80756	1.22136
BSU_05150	561926	NA	NA	NA	NA	NA
BSU_05150	561958	NA	NA	NA	NA	NA
BSU_05150	561966	NA	NA	NA	NA	NA
BSU_05150	561976	29	2.77106	41	3.72221	1.09145
BSU_05150	561981	NA	NA	NA	NA	NA
BSU_05150	562015	NA	NA	9	0.81707	NA
BSU_05150	562019	8	0.764431	10	0.907855	1.05329
BSU_05150	562041	45	4.29992	69	6.2642	1.1166
BSU_05150	562043	28	2.67551	47	4.26692	1.14465
BSU_05150	562055	154	14.7153	123	11.1666	0.91448
BSU_05150	562064	46	4.39548	65	5.90106	1.09128
BSU_05150	562078	NA	NA	NA	NA	NA
BSU_05150	562110	14	1.33775	NA	NA	0
BSU_05150	562112	45	4.29992	34	3.08671	0.89727
BSU_05150	562116	75	7.16654	99	8.98777	1.07018
BSU_05150	562154	12	1.14665	17	1.54335	1.09208
BSU_05150	562161	NA	NA	NA	NA	NA
BSU_05150	562167	8	0.764431	NA	NA	0
BSU_05150	562171	8	0.764431	30	2.72357	1.39375
BSU_05150	562195	NA	NA	11	0.998641	NA
BSU_05150	562210	NA	NA	9	0.81707	NA
BSU_05150	562225	NA	NA	NA	NA	NA
BSU_05150	562234	52	4.9688	49	4.44849	0.965721
BSU_05150	562237	12	1.14665	28	2.542	1.24671
BSU_05150	562278	NA	NA	NA	NA	NA
BSU_05150	562280	NA	NA	NA	NA	NA
BSU_05150	562288	11	1.05109	8	0.726284	0.885447
BSU_05150	562290	19	1.81552	41	3.72221	1.22249
BSU_05150	562313	NA	NA	NA	NA	NA
BSU_05150	562333	11	1.05109	42	3.81299	1.39933
BSU_05150	562351	16	1.52886	612	55.5608	2.11349
BSU_05150	562360	NA	NA	NA	NA	NA
BSU_05160	562507	42	4.01326	64	5.81028	1.11467
BSU_05160	562516	51	4.87324	29	2.63278	0.809188
BSU_05160	562535	103	9.84204	121	10.9851	1.03405
BSU_05160	562540	118	11.2754	142	12.8915	1.04151
BSU_05160	562578	NA	NA	NA	NA	NA
BSU_05160	562601	NA	NA	NA	NA	NA
BSU_05160	562626	30	2.86661	20	1.81571	0.858482
BSU_05160	562642	NA	NA	NA	NA	NA
BSU_05160	562656	NA	NA	NA	NA	NA
BSU_05160	562662	NA	NA	NA	NA	NA
BSU_05160	562699	NA	NA	NA	NA	NA
BSU_05160	562740	NA	NA	NA	NA	NA
BSU_05160	562752	NA	NA	NA	NA	NA
BSU_05160	562764	59	5.63768	62	5.6287	0.999506
BSU_05160	562775	15	1.43331	55	4.99321	1.38679
BSU_05160	562781	481	45.9614	664	60.2816	1.08406
BSU_05160	562783	118	11.2754	210	19.065	1.16277
BSU_05160	562819	23	2.19774	14	1.271	0.83029
BSU_05160	562824	NA	NA	NA	NA	NA
BSU_05160	562832	64	6.11544	79	7.17206	1.04939
BSU_05160	562836	NA	NA	NA	NA	NA
BSU_05160	562845	9	0.859984	20	1.81571	1.23159
BSU_05160	562855	NA	NA	NA	NA	NA
BSU_05160	562859	28	2.67551	38	3.44985	1.07877
BSU_05160	562888	NA	NA	NA	NA	NA
BSU_05160	562900	23	2.19774	36	3.26828	1.12298
BSU_05160	562905	188	17.9641	85	7.71677	0.738138
BSU_05160	562914	18	1.71997	27	2.45121	1.10979
BSU_05160	562923	10	0.955538	9	0.81707	0.951485
BSU_05160	562944	NA	NA	NA	NA	NA
BSU_05160	562989	10	0.955538	18	1.63414	1.16629
BSU_05160	562992	NA	NA	NA	NA	NA
BSU_05160	563004	NA	NA	NA	NA	NA
BSU_05160	563027	NA	NA	NA	NA	NA
BSU_05160	563029	15	1.43331	NA	NA	0
BSU_05160	563036	9	0.859984	15	1.36178	1.14244
BSU_05160	563049	NA	NA	NA	NA	NA
BSU_05160	563052	42	4.01326	41	3.72221	0.976668
BSU_05160	563056	NA	NA	NA	NA	NA
BSU_05160	563079	19	1.81552	51	4.63006	1.29013
BSU_05160	563089	NA	NA	NA	NA	NA
BSU_05160	563095	15	1.43331	68	6.17342	1.45254
BSU_05160	563119	17	1.62441	31	2.81435	1.17032
BSU_05160	563154	27	2.57995	35	3.17749	1.06456
BSU_05160	563168	18	1.71997	19	1.72493	1.00089
BSU_05160	563174	282	26.9462	341	30.9579	1.04301
BSU_05160	563176	157	15.0019	195	17.7032	1.05131
BSU_05160	563181	14	1.33775	13	1.18021	0.96117
BSU_05160	563190	36	3.43994	26	2.36042	0.883288
BSU_05160	563193	43	4.10881	55	4.99321	1.06041
BSU_05160	563226	NA	NA	NA	NA	NA
BSU_05160	563265	185	17.6775	48	4.35771	0.566031
BSU_05160	563268	25	2.38885	42	3.81299	1.14491
BSU_05160	563277	NA	NA	NA	NA	NA
BSU_05160	563286	NA	NA	NA	NA	NA
BSU_05160	563298	30	2.86661	39	3.54064	1.06544
BSU_05160	563316	NA	NA	NA	NA	NA
BSU_05160	563353	84	8.02652	178	16.1598	1.21686
BSU_05160	563359	22	2.10218	32	2.90514	1.10025
BSU_05160	563362	50	4.77769	50	4.53928	0.984136
BSU_05160	563364	36	3.43994	67	6.08263	1.17664
BSU_05160	563370	18	1.71997	20	1.81571	1.01679
BSU_05160	563376	65	6.211	57	5.17478	0.943435
BSU_05160	563379	NA	NA	NA	NA	NA
BSU_05160	563388	10	0.955538	9	0.81707	0.951485
BSU_05160	563392	9	0.859984	12	1.08943	1.07329
BSU_05160	563404	9	0.859984	NA	NA	0
BSU_05160	563424	NA	NA	21	1.9065	NA
BSU_05160	563427	NA	NA	9	0.81707	NA
BSU_05160	563434	NA	NA	NA	NA	NA
BSU_05160	563455	29	2.77106	26	2.36042	0.950295
BSU_05160	563457	57	5.44657	160	14.5257	1.304
BSU_05160	563459	70	6.68877	81	7.35363	1.02937
BSU_05170	563615	8	0.764431	NA	NA	0
BSU_05170	563632	NA	NA	NA	NA	NA
BSU_05170	563649	NA	NA	NA	NA	NA
BSU_05170	563665	25	2.38885	45	4.08535	1.16629
BSU_05170	563673	NA	NA	9	0.81707	NA
BSU_05170	563689	53	5.06435	42	3.81299	0.912046
BSU_05170	563704	33	3.15328	46	4.17614	1.08707
BSU_05170	563714	14	1.33775	NA	NA	0
BSU_05170	563741	NA	NA	NA	NA	NA
BSU_05170	563755	39	3.7266	49	4.44849	1.05487
BSU_05170	563769	NA	NA	NA	NA	NA
BSU_05170	563797	10	0.955538	NA	NA	0
BSU_05170	563838	16	1.52886	31	2.81435	1.1891
BSU_05170	563871	20	1.91108	21	1.9065	0.999256
BSU_05170	563873	69	6.59321	109	9.89562	1.12584
BSU_05170	563931	NA	NA	NA	NA	NA
BSU_05170	563950	NA	NA	NA	NA	NA
BSU_05170	563955	118	11.2754	123	11.1666	0.996997
BSU_05170	563959	8	0.764431	NA	NA	0
BSU_05170	563968	NA	NA	NA	NA	NA
BSU_05170	563973	11	1.05109	21	1.9065	1.18453
BSU_05170	563977	NA	NA	NA	NA	NA
BSU_05170	563992	8	0.764431	254	23.0595	2.05575
BSU_05170	564006	97	9.26872	83	7.5352	0.935832
BSU_05170	564024	NA	NA	NA	NA	NA
BSU_05170	564039	NA	NA	NA	NA	NA
BSU_05170	564042	NA	NA	NA	NA	NA
BSU_05170	564057	15	1.43331	28	2.542	1.17756
BSU_05170	564093	16	1.52886	18	1.63414	1.02064
BSU_05170	564098	56	5.35101	105	9.53248	1.17894
BSU_05170	564120	NA	NA	NA	NA	NA
BSU_05170	564127	14	1.33775	31	2.81435	1.23049
BSU_05170	564149	20	1.91108	16	1.45257	0.914984
BSU_05170	564156	14	1.33775	12	1.08943	0.936365
BSU_05170	564171	9	0.859984	10	0.907855	1.01679
BSU_05170	564193	15	1.43331	30	2.72357	1.19894
BSU_05170	564202	14	1.33775	8	0.726284	0.810711
BSU_05170	564240	30	2.86661	37	3.35907	1.04913
BSU_05170	564242	34	3.24883	21	1.9065	0.834814
BSU_05170	564248	14	1.33775	9	0.81707	0.847212
BSU_05170	564253	NA	NA	17	1.54335	NA
BSU_05170	564261	35	3.34438	51	4.63006	1.10081
BSU_05170	564274	23	2.19774	22	1.99728	0.970361
BSU_05170	564309	33	3.15328	42	3.81299	1.05887
BSU_05170	564327	17	1.62441	11	0.998641	0.849231
BSU_05170	564329	33	3.15328	71	6.44577	1.22157
BSU_05170	564337	NA	NA	NA	NA	NA
BSU_05170	564345	32	3.05772	35	3.17749	1.01191
BSU_05170	564372	NA	NA	NA	NA	NA
BSU_05170	564380	NA	NA	NA	NA	NA
BSU_05170	564423	8	0.764431	14	1.271	1.15756
BSU_05170	564429	28	2.67551	15	1.36178	0.79071
BSU_05170	564447	NA	NA	NA	NA	NA
BSU_05170	564449	72	6.87987	74	6.71813	0.992627
BSU_05170	564454	NA	NA	NA	NA	NA
BSU_05170	564462	NA	NA	NA	NA	NA
BSU_05170	564468	NA	NA	NA	NA	NA
BSU_05170	564474	NA	NA	NA	NA	NA
BSU_05180	564718	NA	NA	21	1.9065	NA
BSU_05180	564737	NA	NA	NA	NA	NA
BSU_05180	564766	NA	NA	NA	NA	NA
BSU_05180	564781	NA	NA	NA	NA	NA
BSU_05180	564785	34	3.24883	26	2.36042	0.901001
BSU_05180	564787	61	5.82878	44	3.99456	0.882896
BSU_05180	564817	NA	NA	NA	NA	NA
BSU_05180	564822	NA	NA	NA	NA	NA
BSU_05180	564834	21	2.00663	15	1.36178	0.879863
BSU_05180	564837	14	1.33775	15	1.36178	1.00552
BSU_05180	564878	NA	NA	NA	NA	NA
BSU_05180	564882	60	5.73323	37	3.35907	0.834322
BSU_05180	564888	13	1.2422	12	1.08943	0.959331
BSU_05180	564898	NA	NA	NA	NA	NA
BSU_05180	564916	16	1.52886	29	2.63278	1.16844
BSU_05180	564930	13	1.2422	10	0.907855	0.90283
BSU_05180	564954	56	5.35101	137	12.4376	1.26139
BSU_05180	564972	16	1.52886	16	1.45257	0.984136
BSU_05180	564977	117	11.1798	173	15.7059	1.10535
BSU_05180	564998	31	2.96217	49	4.44849	1.12602
BSU_05180	565002	NA	NA	NA	NA	NA
BSU_05180	565012	NA	NA	NA	NA	NA
BSU_05180	565015	NA	NA	23	2.08807	NA
BSU_05180	565029	24	2.29329	24	2.17885	0.984136
BSU_05180	565047	66	6.30655	49	4.44849	0.891837
BSU_05180	565067	34	3.24883	60	5.44713	1.16016
BSU_05180	565080	26	2.4844	54	4.90242	1.21064
BSU_05180	565082	19	1.81552	40	3.63142	1.21484
BSU_05180	565115	NA	NA	NA	NA	NA
BSU_05180	565129	25	2.38885	19	1.72493	0.899088
BSU_05180	565133	NA	NA	NA	NA	NA
BSU_05180	565176	12	1.14665	33	2.99592	1.29763
BSU_05180	565224	NA	NA	NA	NA	NA
BSU_05180	565276	34	3.24883	11	0.998641	0.634424
BSU_05180	565309	319	30.4817	447	40.5811	1.08869
BSU_05180	565313	36	3.43994	70	6.35499	1.19021
BSU_05180	565323	NA	NA	NA	NA	NA
BSU_05180	565345	45	4.29992	51	4.63006	1.02292
BSU_05180	565359	NA	NA	NA	NA	NA
BSU_05180	565365	NA	NA	NA	NA	NA
BSU_05180	565406	10	0.955538	13	1.18021	1.06544
BSU_05180	565414	14	1.33775	8	0.726284	0.810711
BSU_05180	565426	12	1.14665	11	0.998641	0.957171
BSU_05180	565429	NA	NA	NA	NA	NA
BSU_05180	565439	28	2.67551	26	2.36042	0.96117
BSU_05180	565443	NA	NA	25	2.26964	NA
BSU_05180	565454	NA	NA	NA	NA	NA
BSU_05180	565459	33	3.15328	20	1.81571	0.828946
BSU_05180	565477	98	9.36427	312	28.3251	1.34302
BSU_05180	565515	30	2.86661	53	4.81163	1.1605
BSU_05180	565523	14	1.33775	10	0.907855	0.879863
BSU_05180	565525	NA	NA	NA	NA	NA
BSU_05180	565537	200	19.1108	40	3.63142	0.485369
BSU_05180	565553	42	4.01326	71	6.44577	1.14684
BSU_05180	565612	NA	NA	NA	NA	NA
BSU_05180	565618	48	4.58658	54	4.90242	1.02064
BSU_05180	565629	NA	NA	NA	NA	NA
BSU_05180	565641	NA	NA	NA	NA	NA
BSU_05180	565664	84	8.02652	97	8.8062	1.02873
BSU_05180	565668	60	5.73323	61	5.53792	0.989259
BSU_05180	565685	159	15.1931	130	11.8021	0.921731
BSU_05180	565687	77	7.35764	117	10.6219	1.11379
BSU_05180	565698	NA	NA	8	0.726284	NA
BSU_05180	565712	28	2.67551	72	6.53656	1.27683
BSU_05180	565714	12	1.14665	NA	NA	0
BSU_05180	565719	NA	NA	NA	NA	NA
BSU_05180	565723	31	2.96217	74	6.71813	1.25378
BSU_05180	565725	23	2.19774	28	2.542	1.0451
BSU_05180	565740	NA	NA	NA	NA	NA
BSU_05180	565743	57	5.44657	126	11.439	1.22996
BSU_05180	565753	41	3.91771	26	2.36042	0.842984
BSU_05180	565770	10	0.955538	20	1.81571	1.19894
BSU_05180	565791	13	1.2422	14	1.271	1.0071
BSU_05180	565836	NA	NA	NA	NA	NA
BSU_05180	565844	10	0.955538	9	0.81707	0.951485
BSU_05180	565856	NA	NA	NA	NA	NA
BSU_05180	565858	195	18.633	211	19.1558	1.00857
BSU_05180	565866	118	11.2754	134	12.1653	1.02354
BSU_05180	565902	NA	NA	NA	NA	NA
BSU_05180	565909	NA	NA	NA	NA	NA
BSU_05180	565964	17	1.62441	34	3.08671	1.19894
BSU_05180	565983	22	2.10218	17	1.54335	0.904235
BSU_05180	565993	68	6.49766	81	7.35363	1.03835
BSU_05180	566013	NA	NA	NA	NA	NA
BSU_05180	566064	21	2.00663	25	2.26964	1.03817
BSU_05180	566085	34	3.24883	37	3.35907	1.01034
BSU_05180	566095	430	41.0881	103	9.35091	0.541266
BSU_05180	566099	89	8.50429	156	14.1625	1.15806
BSU_05190	566218	21	2.00663	38	3.44985	1.16793
BSU_05190	566233	14	1.33775	25	2.26964	1.16382
BSU_05190	566242	22	2.10218	41	3.72221	1.17706
BSU_05190	566263	29	2.77106	20	1.81571	0.868988
BSU_05190	566271	124	11.8487	82	7.44441	0.855972
BSU_05190	566302	NA	NA	NA	NA	NA
BSU_05190	566304	33	3.15328	18	1.63414	0.796294
BSU_05190	566312	26	2.4844	38	3.44985	1.10174
BSU_05190	566317	62	5.92434	67	6.08263	1.00817
BSU_05190	566330	13	1.2422	32	2.90514	1.26329
BSU_05190	566387	NA	NA	8	0.726284	NA
BSU_05190	566440	12	1.14665	15	1.36178	1.05329
BSU_05190	566444	23	2.19774	20	1.81571	0.940824
BSU_05190	566449	NA	NA	NA	NA	NA
BSU_05190	566470	9	0.859984	10	0.907855	1.01679
BSU_05190	566496	NA	NA	NA	NA	NA
BSU_05190	566528	NA	NA	NA	NA	NA
BSU_05190	566551	9	0.859984	23	2.08807	1.27491
BSU_05190	566558	60	5.73323	125	11.3482	1.2116
BSU_05190	566561	18	1.71997	19	1.72493	1.00089
BSU_05190	566575	48	4.58658	57	5.17478	1.03739
BSU_05190	566579	NA	NA	NA	NA	NA
BSU_05190	566582	NA	NA	NA	NA	NA
BSU_05190	566593	14	1.33775	15	1.36178	1.00552
BSU_05190	566597	NA	NA	NA	NA	NA
BSU_05190	566609	29	2.77106	31	2.81435	1.0048
BSU_05190	566613	NA	NA	NA	NA	NA
BSU_05190	566624	NA	NA	NA	NA	NA
BSU_05190	566633	269	25.704	18	1.63414	0.14606
BSU_05190	566638	NA	NA	NA	NA	NA
BSU_05190	566649	NA	NA	NA	NA	NA
BSU_05190	566657	NA	NA	NA	NA	NA
BSU_05190	566665	10	0.955538	NA	NA	0
BSU_05190	566675	NA	NA	NA	NA	NA
BSU_05190	566696	41	3.91771	79	7.17206	1.18739
BSU_05190	566699	106	10.1287	134	12.1653	1.05678
BSU_05190	566701	35	3.34438	360	32.6828	1.70645
BSU_05190	566714	23	2.19774	15	1.36178	0.851671
BSU_05190	566717	NA	NA	12	1.08943	NA
BSU_05190	566746	NA	NA	NA	NA	NA
BSU_05190	566777	56	5.35101	87	7.89834	1.12067
BSU_05190	566812	NA	NA	NA	NA	NA
BSU_05190	566826	150	14.3331	401	36.405	1.28888
BSU_05190	566828	578	55.2301	364	33.0459	0.840826
BSU_05190	566833	39	3.7266	63	5.71949	1.13276
BSU_05190	566855	11	1.05109	11	0.998641	0.984136
BSU_05190	566875	14	1.33775	33	2.99592	1.24986
BSU_05190	566879	85	8.12207	135	12.256	1.1275
BSU_05190	566881	85	8.12207	71	6.44577	0.928363
BSU_05190	566893	133	12.7087	55	4.99321	0.710488
BSU_05190	566921	NA	NA	NA	NA	NA
BSU_05190	566948	24	2.29329	28	2.542	1.03191
BSU_05190	566968	NA	NA	NA	NA	NA
BSU_05190	566987	NA	NA	13	1.18021	NA
BSU_05190	566996	NA	NA	NA	NA	NA
BSU_05190	567004	43	4.10881	43	3.90378	0.984136
BSU_05190	567007	25	2.38885	35	3.17749	1.08841
BSU_05190	567013	21	2.00663	13	1.18021	0.835516
BSU_05190	567017	41	3.91771	68	6.17342	1.14093
BSU_05190	567020	22	2.10218	41	3.72221	1.17706
BSU_05190	567041	78	7.4532	43	3.90378	0.799587
BSU_05190	567083	90	8.59984	112	10.168	1.05191
BSU_05190	567095	NA	NA	13	1.18021	NA
BSU_05190	567097	72	6.87987	132	11.9837	1.17198
BSU_05190	567104	149	14.2375	239	21.6977	1.13057
BSU_05190	567108	51	4.87324	83	7.5352	1.13506
BSU_05190	567125	NA	NA	NA	NA	NA
BSU_05190	567139	13	1.2422	11	0.998641	0.932366
BSU_05190	567143	41	3.91771	53	4.81163	1.06369
BSU_05190	567155	NA	NA	NA	NA	NA
BSU_05190	567167	NA	NA	NA	NA	NA
BSU_05190	567202	704	67.2699	351	31.8657	0.76844
BSU_05190	567205	34	3.24883	49	4.44849	1.09739
BSU_05190	567230	69	6.59321	134	12.1653	1.18983
BSU_05190	567259	NA	NA	NA	NA	NA
BSU_05190	567268	NA	NA	NA	NA	NA
BSU_05190	567289	NA	NA	NA	NA	NA
BSU_05190	567305	NA	NA	NA	NA	NA
BSU_05190	567310	41	3.91771	56	5.08399	1.08076
BSU_05190	567323	28	2.67551	79	7.17206	1.30558
BSU_05190	567338	NA	NA	9	0.81707	NA
BSU_05190	567397	NA	NA	NA	NA	NA
BSU_05190	567426	NA	NA	NA	NA	NA
BSU_05190	567436	NA	NA	NA	NA	NA
BSU_05190	567443	86	8.21763	53	4.81163	0.834127
BSU_05190	567463	NA	NA	21	1.9065	NA
BSU_05190	567466	49	4.68214	102	9.26013	1.21134
BSU_05190	567484	NA	NA	NA	NA	NA
BSU_05190	567491	NA	NA	NA	NA	NA
BSU_05190	567501	NA	NA	NA	NA	NA
BSU_05200	567672	11	1.05109	NA	NA	0
BSU_05200	567681	NA	NA	NA	NA	NA
BSU_05200	567705	NA	NA	NA	NA	NA
BSU_05200	567714	22	2.10218	34	3.08671	1.11904
BSU_05200	567718	91	8.6954	599	54.3805	1.56814
BSU_05200	567729	27	2.57995	31	2.81435	1.02695
BSU_05200	567738	NA	NA	21	1.9065	NA
BSU_05200	567757	104	9.9376	38	3.44985	0.672126
BSU_05200	567763	68	6.49766	148	13.4363	1.22515
BSU_05200	567768	31	2.96217	52	4.72085	1.14443
BSU_05200	567778	NA	NA	NA	NA	NA
BSU_05200	567792	NA	NA	NA	NA	NA
BSU_05200	567802	NA	NA	NA	NA	NA
BSU_05200	567844	28	2.67551	51	4.63006	1.16996
BSU_05200	567847	30	2.86661	74	6.71813	1.26394
BSU_05200	567876	11	1.05109	15	1.36178	1.08025
BSU_05200	567882	10	0.955538	9	0.81707	0.951485
BSU_05200	567897	48	4.58658	73	6.62735	1.11407
BSU_05200	567927	NA	NA	NA	NA	NA
BSU_05200	567933	44	4.20437	38	3.44985	0.938704
BSU_05200	567936	18	1.71997	31	2.81435	1.1526
BSU_05200	567945	20	1.91108	32	2.90514	1.12979
BSU_05200	567947	12	1.14665	15	1.36178	1.05329
BSU_05200	567958	NA	NA	NA	NA	NA
BSU_05200	568000	NA	NA	NA	NA	NA
BSU_05200	568026	11	1.05109	17	1.54335	1.11904
BSU_05200	568033	NA	NA	NA	NA	NA
BSU_05200	568047	NA	NA	NA	NA	NA
BSU_05200	568054	31	2.96217	65	5.90106	1.21359
BSU_05200	568056	71	6.78432	86	7.80756	1.04353
BSU_05200	568060	21	2.00663	21	1.9065	0.984136
BSU_05200	568071	NA	NA	NA	NA	NA
BSU_05200	568077	45	4.29992	68	6.17342	1.11208
BSU_05200	568093	NA	NA	NA	NA	NA
BSU_05200	568102	8	0.764431	25	2.26964	1.33725
BSU_05200	568104	98	9.36427	158	14.3441	1.13216
BSU_05200	568106	37	3.53549	40	3.63142	1.0083
BSU_05210	568353	21	2.00663	32	2.90514	1.11467
BSU_05210	568385	NA	NA	NA	NA	NA
BSU_05210	568389	NA	NA	NA	NA	NA
BSU_05210	568464	9	0.859984	NA	NA	0
BSU_05210	568483	13	1.2422	29	2.63278	1.23278
BSU_05210	568489	98	9.36427	132	11.9837	1.07644
BSU_05210	568494	14	1.33775	10	0.907855	0.879863
BSU_05210	568497	NA	NA	NA	NA	NA
BSU_05210	568503	NA	NA	NA	NA	NA
BSU_05210	568511	NA	NA	NA	NA	NA
BSU_05210	568514	29	2.77106	19	1.72493	0.853093
BSU_05210	568524	NA	NA	NA	NA	NA
BSU_05210	568531	NA	NA	NA	NA	NA
BSU_05210	568562	9	0.859984	17	1.54335	1.18123
BSU_05210	568565	68	6.49766	47	4.26692	0.869671
BSU_05210	568572	NA	NA	NA	NA	NA
BSU_05210	568607	30	2.86661	26	2.36042	0.939789
BSU_05210	568632	NA	NA	NA	NA	NA
BSU_05210	568649	9	0.859984	12	1.08943	1.07329
BSU_05210	568658	9	0.859984	18	1.63414	1.19894
BSU_05210	568678	NA	NA	12	1.08943	NA
BSU_05210	568680	34	3.24883	43	3.90378	1.05691
BSU_05210	568728	9	0.859984	24	2.17885	1.2881
BSU_05210	568737	10	0.955538	10	0.907855	0.984136
BSU_05210	568770	NA	NA	NA	NA	NA
BSU_05210	568837	22	2.10218	29	2.63278	1.06975
BSU_05210	568846	12	1.14665	20	1.81571	1.14244
BSU_05210	568897	20	1.91108	39	3.54064	1.1911
BSU_05210	568928	NA	NA	NA	NA	NA
BSU_05210	568936	NA	NA	NA	NA	NA
BSU_05220	569291	NA	NA	NA	NA	NA
BSU_05220	569307	13	1.2422	13	1.18021	0.984136
BSU_05220	569343	NA	NA	NA	NA	NA
BSU_05220	569351	NA	NA	NA	NA	NA
BSU_05220	569371	25	2.38885	110	9.98641	1.44329
BSU_05220	569376	12	1.14665	25	2.26964	1.21159
BSU_05220	569410	9	0.859984	NA	NA	0
BSU_05220	569412	21	2.00663	22	1.99728	0.998553
BSU_05220	569434	NA	NA	NA	NA	NA
BSU_05220	569445	76	7.26209	107	9.71405	1.09015
BSU_05220	569447	63	6.01989	89	8.07991	1.09121
BSU_05220	569449	94	8.98206	126	11.439	1.07493
BSU_05220	569480	35	3.34438	83	7.5352	1.25173
BSU_05220	569500	NA	NA	NA	NA	NA
BSU_05220	569537	11	1.05109	19	1.72493	1.15351
BSU_05220	569550	NA	NA	NA	NA	NA
BSU_05220	569559	16	1.52886	27	2.45121	1.14629
BSU_05220	569565	8	0.764431	16	1.45257	1.19894
BSU_05220	569586	13	1.2422	16	1.45257	1.04848
BSU_05220	569599	14	1.33775	22	1.99728	1.12421
BSU_05220	569608	29	2.77106	47	4.26692	1.13377
BSU_05220	569619	654	62.4922	126	11.439	0.473777
BSU_05220	569648	69	6.59321	122	11.0758	1.16075
BSU_05220	569669	30	2.86661	44	3.99456	1.10283
BSU_05220	569680	19	1.81552	174	15.7967	1.67045
BSU_05220	569718	NA	NA	9	0.81707	NA
BSU_05220	569758	NA	NA	NA	NA	NA
BSU_05220	569782	15	1.43331	24	2.17885	1.12979
BSU_05220	569871	170	16.2441	140	12.71	0.923966
BSU_05220	569880	25	2.38885	42	3.81299	1.14491
BSU_05220	569901	NA	NA	NA	NA	NA
BSU_05220	569916	27	2.57995	15	1.36178	0.801981
BSU_05220	569924	44	4.20437	74	6.71813	1.14525
BSU_05220	569929	86	8.21763	135	12.256	1.12388
BSU_05230	570372	41	3.91771	64	5.81028	1.12214
BSU_05230	570409	NA	NA	8	0.726284	NA
BSU_05230	570418	NA	NA	8	0.726284	NA
BSU_05230	570428	31	2.96217	27	2.45121	0.941323
BSU_05230	570546	NA	NA	NA	NA	NA
BSU_05230	570578	23	2.19774	154	13.981	1.5734
BSU_05230	570584	204	19.493	298	27.0541	1.10158
BSU_05230	570588	558	53.319	752	68.2707	1.07661
BSU_05230	570640	NA	NA	NA	NA	NA
BSU_05230	570664	39	3.7266	52	4.72085	1.07329
BSU_05230	570744	NA	NA	NA	NA	NA
BSU_05230	570758	NA	NA	NA	NA	NA
BSU_05230	570766	84	8.02652	133	12.0745	1.12655
BSU_05230	570780	52	4.9688	40	3.63142	0.902829
BSU_05230	570833	NA	NA	NA	NA	NA
BSU_05230	570836	24	2.29329	44	3.99456	1.17198
BSU_05230	570899	NA	NA	NA	NA	NA
BSU_05230	570977	NA	NA	NA	NA	NA
BSU_05230	571007	NA	NA	NA	NA	NA
BSU_05230	571019	NA	NA	NA	NA	NA
BSU_05230	571025	69	6.59321	46	4.17614	0.858482
BSU_05230	571094	NA	NA	NA	NA	NA
BSU_05230	571103	23	2.19774	39	3.54064	1.14779
BSU_05230	571130	NA	NA	NA	NA	NA
BSU_05230	571190	845	80.743	133	12.0745	0.411126
BSU_05230	571196	NA	NA	NA	NA	NA
BSU_05230	571198	20	1.91108	38	3.44985	1.18305
BSU_05230	571208	NA	NA	NA	NA	NA
BSU_05240	571394	22	2.10218	12	1.08943	0.796294
BSU_05240	571412	14	1.33775	90	8.1707	1.56079
BSU_05240	571424	NA	NA	NA	NA	NA
BSU_05240	571434	NA	NA	NA	NA	NA
BSU_05240	571446	NA	NA	NA	NA	NA
BSU_05240	571452	NA	NA	10	0.907855	NA
BSU_05240	571457	20	1.91108	13	1.18021	0.850636
BSU_05240	571466	12	1.14665	24	2.17885	1.19894
BSU_05240	571481	NA	NA	NA	NA	NA
BSU_05240	571552	74	7.07098	89	8.07991	1.04134
BSU_05240	571563	NA	NA	16	1.45257	NA
BSU_05240	571587	68	6.49766	124	11.2574	1.17032
BSU_05240	571589	102	9.74649	124	11.2574	1.04466
BSU_05240	571626	22	2.10218	21	1.9065	0.96972
BSU_05240	571647	13	1.2422	8	0.726284	0.833677
BSU_05240	571652	161	15.3842	84	7.62599	0.782517
BSU_05240	571697	NA	NA	NA	NA	NA
BSU_05240	571719	NA	NA	NA	NA	NA
BSU_05240	571729	27	2.57995	45	4.08535	1.14244
BSU_05240	571740	14	1.33775	8	0.726284	0.810711
BSU_05240	571778	19	1.81552	25	2.26964	1.06918
BSU_05240	571783	27	2.57995	39	3.54064	1.09809
BSU_05240	571791	NA	NA	NA	NA	NA
BSU_05240	571806	8	0.764431	NA	NA	0
BSU_05240	571825	35	3.34438	62	5.6287	1.16133
BSU_05240	571860	24	2.29329	13	1.18021	0.794135
BSU_05240	571866	10	0.955538	NA	NA	0
BSU_05240	571907	72	6.87987	67	6.08263	0.961832
BSU_05240	571909	93	8.8865	115	10.4403	1.04994
BSU_05240	571925	NA	NA	NA	NA	NA
BSU_05240	571964	98	9.36427	20	1.81571	0.491631
BSU_05240	571970	15	1.43331	24	2.17885	1.12979
BSU_05240	571972	16	1.52886	18	1.63414	1.02064
BSU_05240	571977	19	1.81552	31	2.81435	1.13585
BSU_05240	571992	NA	NA	NA	NA	NA
BSU_05240	572033	170	16.2441	226	20.5175	1.07238
BSU_05240	572042	11	1.05109	NA	NA	0
BSU_05240	572044	32	3.05772	23	2.08807	0.881794
BSU_05240	572069	10	0.955538	14	1.271	1.08841
BSU_05240	572071	NA	NA	23	2.08807	NA
BSU_05240	572104	87	8.31318	98	8.89698	1.02103
BSU_05240	572106	171	16.3397	191	17.34	1.01841
BSU_05240	572129	NA	NA	NA	NA	NA
BSU_05240	572143	9	0.859984	34	3.08671	1.39604
BSU_05240	572152	43	4.10881	23	2.08807	0.790229
BSU_05240	572201	28	2.67551	27	2.45121	0.972866
BSU_05240	572206	50	4.77769	113	10.2588	1.23682
BSU_05240	572217	23	2.19774	18	1.63414	0.908173
BSU_05240	572231	NA	NA	NA	NA	NA
BSU_05240	572235	NA	NA	NA	NA	NA
BSU_05240	572279	11	1.05109	NA	NA	0
BSU_05240	572292	76	7.26209	257	23.3319	1.36171
BSU_05240	572294	NA	NA	30	2.72357	NA
