## Supplementary Table 2 for "A role for the S4-domain containing protein YlmH in ribosome-associated quality control in *Bacillus subtilis*" (part 2 of 3)

### Sheet: fitness_ssrA (continued)
locus_tag	TA_start	TAb_reads_t1	TAb_RPM_t1	TAb_reads_t2	TAb_RPM_t2	Fitness
BSU_05240	572309	26	2.4844	31	2.81435	1.03865
BSU_05240	572333	NA	NA	NA	NA	NA
BSU_05240	572340	55	5.25546	72	6.53656	1.0676
BSU_05240	572342	43	4.10881	43	3.90378	0.984136
BSU_05240	572365	NA	NA	NA	NA	NA
BSU_05240	572392	28	2.67551	38	3.44985	1.07877
BSU_05240	572394	132	12.6131	138	12.5284	0.997912
BSU_05240	572396	56	5.35101	88	7.98913	1.12421
BSU_05240	572425	20	1.91108	NA	NA	0
BSU_05240	572431	NA	NA	NA	NA	NA
BSU_05240	572441	NA	NA	NA	NA	NA
BSU_05240	572443	NA	NA	NA	NA	NA
BSU_05240	572490	NA	NA	NA	NA	NA
BSU_05240	572512	74	7.07098	104	9.4417	1.0896
BSU_05240	572515	148	14.142	38	3.44985	0.562786
BSU_05240	572536	12	1.14665	NA	NA	0
BSU_05240	572579	NA	NA	NA	NA	NA
BSU_05240	572584	36	3.43994	57	5.17478	1.12655
BSU_05240	572595	12	1.14665	18	1.63414	1.10979
BSU_05240	572620	NA	NA	NA	NA	NA
BSU_05240	572647	NA	NA	NA	NA	NA
BSU_05240	572655	8	0.764431	16	1.45257	1.19894
BSU_05240	572673	13	1.2422	8	0.726284	0.833677
BSU_05240	572690	NA	NA	NA	NA	NA
BSU_05240	572737	21	2.00663	14	1.271	0.858482
BSU_05240	572749	NA	NA	NA	NA	NA
BSU_05240	572776	16	1.52886	19	1.72493	1.03739
BSU_05250	572981	15	1.43331	14	1.271	0.962755
BSU_05250	572991	NA	NA	NA	NA	NA
BSU_05250	573023	28	2.67551	14	1.271	0.769329
BSU_05250	573029	NA	NA	NA	NA	NA
BSU_05250	573042	9	0.859984	9	0.81707	0.984136
BSU_05250	573045	24	2.29329	22	1.99728	0.957171
BSU_05250	573076	86	8.21763	100	9.07855	1.03088
BSU_05250	573078	270	25.7995	207	18.7926	0.901793
BSU_05250	573086	25	2.38885	35	3.17749	1.08841
BSU_05250	573105	18	1.71997	20	1.81571	1.01679
BSU_05250	573117	13	1.2422	37	3.35907	1.30828
BSU_05250	573126	62	5.92434	54	4.90242	0.941323
BSU_05250	573140	13	1.2422	23	2.08807	1.16095
BSU_05250	573155	NA	NA	NA	NA	NA
BSU_05250	573162	NA	NA	NA	NA	NA
BSU_05250	573187	11	1.05109	9	0.81707	0.921948
BSU_05250	573198	62	5.92434	70	6.35499	1.02175
BSU_05250	573201	188	17.9641	150	13.6178	0.914158
BSU_05250	573203	10	0.955538	19	1.72493	1.18305
BSU_05250	573225	40	3.82215	81	7.35363	1.20279
BSU_05250	573236	55	5.25546	74	6.71813	1.07609
BSU_05250	573245	19	1.81552	NA	NA	0
BSU_05250	573247	NA	NA	NA	NA	NA
BSU_05250	573267	28	2.67551	41	3.72221	1.10232
BSU_05250	573288	39	3.7266	49	4.44849	1.05487
BSU_05250	573317	16	1.52886	57	5.17478	1.37785
BSU_05250	573326	89	8.50429	75	6.80892	0.931097
BSU_05250	573332	157	15.0019	109	9.89562	0.871053
BSU_05250	573336	24	2.29329	22	1.99728	0.957171
BSU_05250	573340	66	6.30655	68	6.17342	0.993388
BSU_05250	573342	38	3.63104	63	5.71949	1.14081
BSU_05250	573356	NA	NA	NA	NA	NA
BSU_05250	573377	28	2.67551	44	3.99456	1.12421
BSU_05250	573383	23	2.19774	38	3.44985	1.13974
BSU_05250	573397	NA	NA	NA	NA	NA
BSU_05260	573453	NA	NA	NA	NA	NA
BSU_05260	573474	NA	NA	NA	NA	NA
BSU_05260	573482	NA	NA	NA	NA	NA
BSU_05260	573492	16	1.52886	32	2.90514	1.19894
BSU_05260	573499	10	0.955538	11	0.998641	1.01367
BSU_05260	573511	14	1.33775	10	0.907855	0.879863
BSU_05260	573527	NA	NA	NA	NA	NA
BSU_05260	573555	47	4.49103	79	7.17206	1.14507
BSU_05260	573557	59	5.63768	53	4.81163	0.950901
BSU_05260	573622	10	0.955538	18	1.63414	1.16629
BSU_05260	573688	NA	NA	NA	NA	NA
BSU_05260	573698	45	4.29992	54	4.90242	1.04064
BSU_05260	573707	NA	NA	14	1.271	NA
BSU_05260	573743	13	1.2422	17	1.54335	1.06727
BSU_05260	573767	NA	NA	NA	NA	NA
BSU_05260	573809	65	6.211	53	4.81163	0.920887
BSU_05260	573828	20	1.91108	17	1.54335	0.933772
BSU_05260	573832	39	3.7266	67	6.08263	1.15183
BSU_05260	573842	34	3.24883	49	4.44849	1.09739
BSU_05260	573855	NA	NA	NA	NA	NA
BSU_05260	573857	71	6.78432	110	9.98641	1.11981
BSU_05260	573868	56	5.35101	41	3.72221	0.887515
BSU_05260	573904	NA	NA	NA	NA	NA
BSU_05260	573914	56	5.35101	61	5.53792	1.01064
BSU_05260	573993	NA	NA	NA	NA	NA
BSU_05260	574006	52	4.9688	61	5.53792	1.03361
BSU_05260	574008	18	1.71997	35	3.17749	1.19021
BSU_05270	574107	111	10.6065	173	15.7059	1.12166
BSU_05270	574111	65	6.211	84	7.62599	1.0636
BSU_05270	574141	58	5.54212	86	7.80756	1.10621
BSU_05270	574154	63	6.01989	78	7.08127	1.05032
BSU_05270	574164	72	6.87987	9	0.81707	0.339716
BSU_05270	574187	NA	NA	NA	NA	NA
BSU_05270	574194	54	5.15991	27	2.45121	0.769329
BSU_05270	574199	234	22.3596	8	0.726284	-0.0620494
BSU_05270	574237	NA	NA	25	2.26964	NA
BSU_05270	574261	15	1.43331	21	1.9065	1.08841
BSU_05270	574274	NA	NA	NA	NA	NA
BSU_05270	574282	52	4.9688	44	3.99456	0.932366
BSU_05270	574300	23	2.19774	26	2.36042	1.02213
BSU_05270	574320	NA	NA	NA	NA	NA
BSU_05270	574343	NA	NA	NA	NA	NA
BSU_05270	574350	10	0.955538	16	1.45257	1.12979
BSU_05270	574379	NA	NA	12	1.08943	NA
BSU_05270	574381	58	5.54212	71	6.44577	1.04681
BSU_05270	574388	103	9.84204	33	2.99592	0.6314
BSU_05270	574395	12	1.14665	12	1.08943	0.984136
BSU_05270	574414	NA	NA	NA	NA	NA
BSU_05270	574429	23	2.19774	10	0.907855	0.726017
BSU_05280	574695	43	4.10881	53	4.81163	1.04893
BSU_05280	574710	NA	NA	NA	NA	NA
BSU_05280	574719	NA	NA	NA	NA	NA
BSU_05280	574752	NA	NA	NA	NA	NA
BSU_05280	574769	NA	NA	NA	NA	NA
BSU_05280	574777	20	1.91108	NA	NA	0
BSU_05280	574784	NA	NA	NA	NA	NA
BSU_05280	574811	93	8.8865	50	4.53928	0.791818
BSU_05280	574836	36	3.43994	52	4.72085	1.09809
BSU_05280	574856	17	1.62441	21	1.9065	1.04962
BSU_05280	574913	8	0.764431	NA	NA	0
BSU_05280	574918	61	5.82878	59	5.35635	0.973805
BSU_05280	574920	187	17.8686	294	26.691	1.12436
BSU_05280	574946	127	12.1353	102	9.26013	0.916201
BSU_05280	574949	8	0.764431	NA	NA	0
BSU_05280	574956	NA	NA	NA	NA	NA
BSU_05280	574967	NA	NA	NA	NA	NA
BSU_05280	575010	NA	NA	NA	NA	NA
BSU_05280	575015	48	4.58658	35	3.17749	0.886253
BSU_05280	575025	13	1.2422	NA	NA	0
BSU_05280	575033	21	2.00663	158	14.3441	1.60954
BSU_05280	575037	25	2.38885	8	0.726284	0.631025
BSU_05280	575055	NA	NA	NA	NA	NA
BSU_05280	575088	28	2.67551	49	4.44849	1.15756
BSU_05280	575102	58	5.54212	101	9.16934	1.15603
BSU_05280	575132	37	3.53549	39	3.54064	1.00045
BSU_05280	575171	13	1.2422	11	0.998641	0.932366
BSU_05280	575177	125	11.9442	35	3.17749	0.589642
BSU_05280	575183	26	2.4844	36	3.26828	1.08499
BSU_05280	575193	NA	NA	NA	NA	NA
BSU_05280	575210	29	2.77106	33	2.99592	1.02418
BSU_05280	575219	28	2.67551	42	3.81299	1.10979
BSU_05280	575248	163	15.5753	113	10.2588	0.870599
BSU_05280	575251	80	7.64431	103	9.35091	1.06245
BSU_05280	575291	NA	NA	NA	NA	NA
BSU_05280	575301	NA	NA	NA	NA	NA
BSU_05280	575316	12	1.14665	14	1.271	1.03191
BSU_05280	575319	41	3.91771	20	1.81571	0.761677
BSU_05280	575336	NA	NA	NA	NA	NA
BSU_05280	575342	11	1.05109	9	0.81707	0.921948
BSU_05280	575351	110	10.5109	103	9.35091	0.96376
BSU_05280	575363	NA	NA	NA	NA	NA
BSU_05280	575380	89	8.50429	112	10.168	1.05537
BSU_05280	575382	100	9.55538	86	7.80756	0.937396
BSU_05280	575392	NA	NA	NA	NA	NA
BSU_05280	575418	NA	NA	NA	NA	NA
BSU_05280	575447	NA	NA	NA	NA	NA
BSU_05280	575462	NA	NA	NA	NA	NA
BSU_05280	575472	12	1.14665	13	1.18021	1.00894
BSU_05280	575475	13	1.2422	10	0.907855	0.90283
BSU_05280	575481	15	1.43331	15	1.36178	0.984136
BSU_05280	575487	30	2.86661	15	1.36178	0.769329
BSU_05280	575502	24	2.29329	34	3.08671	1.09208
BSU_05280	575509	63	6.01989	63	5.71949	0.984136
BSU_05280	575516	27	2.57995	215	19.5189	1.62713
BSU_05280	575541	NA	NA	NA	NA	NA
BSU_05280	575550	NA	NA	NA	NA	NA
BSU_05280	575560	NA	NA	NA	NA	NA
BSU_05290	575713	25	2.38885	27	2.45121	1.00799
BSU_05290	575720	NA	NA	NA	NA	NA
BSU_05290	575732	35	3.34438	48	4.35771	1.08202
BSU_05290	575750	11	1.05109	14	1.271	1.05887
BSU_05290	575765	12	1.14665	13	1.18021	1.00894
BSU_05290	575767	NA	NA	NA	NA	NA
BSU_05290	575798	NA	NA	NA	NA	NA
BSU_05290	575808	28	2.67551	60	5.44713	1.22032
BSU_05290	575829	NA	NA	NA	NA	NA
BSU_05290	575836	NA	NA	NA	NA	NA
BSU_05290	575861	33	3.15328	60	5.44713	1.16941
BSU_05290	575863	22	2.10218	34	3.08671	1.11904
BSU_05290	575904	31	2.96217	31	2.81435	0.984136
BSU_05290	575910	8	0.764431	NA	NA	0
BSU_05290	575921	10	0.955538	22	1.99728	1.22848
BSU_05290	575930	NA	NA	NA	NA	NA
BSU_05290	575941	13	1.2422	25	2.26964	1.18679
BSU_05290	575943	13	1.2422	13	1.18021	0.984136
BSU_05290	575960	11	1.05109	NA	NA	0
BSU_05290	575972	NA	NA	NA	NA	NA
BSU_05290	575989	NA	NA	NA	NA	NA
BSU_05290	576011	NA	NA	15	1.36178	NA
BSU_05290	576023	32	3.05772	561	50.9307	1.87171
BSU_05290	576027	184	17.5819	349	31.6842	1.18252
BSU_05290	576070	16	1.52886	NA	NA	0
BSU_05290	576086	NA	NA	NA	NA	NA
BSU_05300	576217	48	4.58658	54	4.90242	1.02064
BSU_05300	576231	NA	NA	NA	NA	NA
BSU_05300	576240	38	3.63104	72	6.53656	1.18219
BSU_05300	576250	NA	NA	NA	NA	NA
BSU_05300	576252	43	4.10881	60	5.44713	1.08738
BSU_05300	576265	72	6.87987	107	9.71405	1.10691
BSU_05300	576271	NA	NA	10	0.907855	NA
BSU_05300	576294	22	2.10218	20	1.81571	0.9546
BSU_05300	576309	68	6.49766	108	9.80484	1.1275
BSU_05300	576326	13	1.2422	26	2.36042	1.19894
BSU_05300	576335	10	0.955538	19	1.72493	1.18305
BSU_05300	576394	12	1.14665	8	0.726284	0.858482
BSU_05300	576414	35	3.34438	83	7.5352	1.25173
BSU_05300	576416	74	7.07098	257	23.3319	1.36997
BSU_05300	576422	20	1.91108	24	2.17885	1.04064
BSU_05300	576441	NA	NA	10	0.907855	NA
BSU_05300	576466	20	1.91108	10	0.907855	0.76933
BSU_05300	576499	NA	NA	NA	NA	NA
BSU_05300	576522	NA	NA	NA	NA	NA
BSU_05300	576557	13	1.2422	19	1.72493	1.10174
BSU_05300	576572	9	0.859984	12	1.08943	1.07329
BSU_05300	576574	58	5.54212	82	7.44441	1.09145
BSU_05300	576588	NA	NA	NA	NA	NA
BSU_05300	576627	NA	NA	15	1.36178	NA
BSU_05300	576630	17	1.62441	19	1.72493	1.01861
BSU_05300	576641	55	5.25546	244	22.1517	1.44584
BSU_05300	576662	NA	NA	NA	NA	NA
BSU_05300	576673	65	6.211	79	7.17206	1.04459
BSU_05300	576713	235	22.4551	31	2.81435	0.356401
BSU_05300	576717	648	61.9189	373	33.863	0.812968
BSU_05300	576724	68	6.49766	106	9.62327	1.12171
BSU_05300	576727	27	2.57995	27	2.45121	0.984136
BSU_05300	576733	54	5.15991	73	6.62735	1.07756
BSU_05300	576735	94	8.98206	137	12.4376	1.10087
BSU_05300	576741	26	2.4844	31	2.81435	1.03865
BSU_05300	576767	52	4.9688	84	7.62599	1.13276
BSU_05300	576795	NA	NA	14	1.271	NA
BSU_05300	576800	12	1.14665	12	1.08943	0.984136
BSU_05310	576947	58	5.54212	116	10.5311	1.19894
BSU_05310	576965	NA	NA	48	4.35771	NA
BSU_05310	577003	11	1.05109	10	0.907855	0.9546
BSU_05310	577011	30	2.86661	46	4.17614	1.1166
BSU_05310	577031	76	7.26209	100	9.07855	1.06919
BSU_05310	577057	13	1.2422	17	1.54335	1.06727
BSU_05310	577069	NA	NA	NA	NA	NA
BSU_05310	577090	NA	NA	9	0.81707	NA
BSU_05310	577099	NA	NA	NA	NA	NA
BSU_05310	577134	37	3.53549	33	2.99592	0.94868
BSU_05310	577165	35	3.34438	51	4.63006	1.10081
BSU_05310	577173	76	7.26209	106	9.62327	1.08724
BSU_05310	577177	56	5.35101	154	13.981	1.29764
BSU_05310	577185	237	22.6463	121	10.9851	0.775797
BSU_05310	577198	NA	NA	NA	NA	NA
BSU_05310	577207	17	1.62441	15	1.36178	0.945348
BSU_05310	577209	21	2.00663	11	0.998641	0.783746
BSU_05310	577246	12	1.14665	8	0.726284	0.858482
BSU_05310	577249	216	20.6396	99	8.98777	0.742362
BSU_05310	577297	14	1.33775	NA	NA	0
BSU_05310	577324	NA	NA	NA	NA	NA
BSU_05310	577364	41	3.91771	15	1.36178	0.672524
BSU_05310	577372	252	24.0796	63	5.71949	0.55452
BSU_05310	577411	75	7.16654	136	12.3468	1.16858
BSU_05310	577414	131	12.5175	173	15.7059	1.07032
BSU_05310	577453	171	16.3397	43	3.90378	0.556328
BSU_05310	577466	66	6.30655	115	10.4403	1.15622
BSU_05310	577483	18	1.71997	19	1.72493	1.00089
BSU_05310	577525	NA	NA	NA	NA	NA
BSU_05310	577533	65	6.211	100	9.07855	1.11764
BSU_05310	577535	284	27.1373	691	62.7328	1.2597
BSU_05310	577542	57	5.44657	327	29.6869	1.52552
BSU_05310	577579	23	2.19774	24	2.17885	0.997326
BSU_05310	577582	13	1.2422	14	1.271	1.0071
BSU_05310	577596	10	0.955538	15	1.36178	1.10979
BSU_05310	577603	18	1.71997	36	3.26828	1.19894
BSU_05310	577624	20	1.91108	45	4.08535	1.23544
BSU_05310	577644	29	2.77106	79	7.17206	1.29471
BSU_05310	577654	NA	NA	NA	NA	NA
BSU_05310	577659	85	8.12207	119	10.8035	1.08841
BSU_05310	577663	13	1.2422	NA	NA	0
BSU_05310	577680	85	8.12207	289	26.237	1.36339
BSU_05310	577683	57	5.44657	72	6.53656	1.05653
BSU_05310	577690	NA	NA	NA	NA	NA
BSU_05310	577693	55	5.25546	90	8.1707	1.13676
BSU_05310	577748	58	5.54212	93	8.44306	1.13046
BSU_05310	577813	11	1.05109	17	1.54335	1.11904
BSU_05310	577846	12	1.14665	NA	NA	0
BSU_05310	577867	11	1.05109	26	2.36042	1.25071
BSU_05310	577879	18	1.71997	21	1.9065	1.03191
BSU_05310	577887	42	4.01326	69	6.2642	1.13798
BSU_05310	577905	NA	NA	NA	NA	NA
BSU_05310	577908	19	1.81552	24	2.17885	1.05653
BSU_05310	577915	NA	NA	NA	NA	NA
BSU_05310	577930	56	5.35101	107	9.71405	1.18479
BSU_05310	577933	39	3.7266	51	4.63006	1.06727
BSU_05310	577946	NA	NA	NA	NA	NA
BSU_05310	578007	NA	NA	15	1.36178	NA
BSU_05310	578010	42	4.01326	35	3.17749	0.927635
BSU_05310	578014	27	2.57995	33	2.99592	1.04632
BSU_05310	578036	19	1.81552	19	1.72493	0.984136
BSU_05310	578039	31	2.96217	51	4.63006	1.13842
BSU_05310	578046	NA	NA	NA	NA	NA
BSU_05310	578058	NA	NA	NA	NA	NA
BSU_05310	578086	NA	NA	NA	NA	NA
BSU_05310	578127	NA	NA	NA	NA	NA
BSU_05320	578345	NA	NA	NA	NA	NA
BSU_05320	578378	12	1.14665	NA	NA	0
BSU_05320	578400	47	4.49103	30	2.72357	0.845006
BSU_05320	578407	146	13.9509	127	11.5298	0.94093
BSU_05320	578444	NA	NA	NA	NA	NA
BSU_05320	578471	12	1.14665	10	0.907855	0.927635
BSU_05320	578484	54	5.15991	52	4.72085	0.97244
BSU_05320	578486	13	1.2422	NA	NA	0
BSU_05320	578498	9	0.859984	NA	NA	0
BSU_05320	578513	NA	NA	NA	NA	NA
BSU_05320	578564	16	1.52886	10	0.907855	0.838482
BSU_05320	578578	22	2.10218	NA	NA	0
BSU_05320	578585	185	17.6775	135	12.256	0.886491
BSU_05320	578587	214	20.4485	105	9.53248	0.76348
BSU_05320	578590	21	2.00663	NA	NA	0
BSU_05320	578608	NA	NA	NA	NA	NA
BSU_05320	578612	16	1.52886	NA	NA	0
BSU_05320	578642	25	2.38885	13	1.18021	0.781484
BSU_05320	578645	10	0.955538	NA	NA	0
BSU_05320	578653	21	2.00663	10	0.907855	0.754209
BSU_05320	578656	22	2.10218	10	0.907855	0.739793
BSU_05320	578694	NA	NA	NA	NA	NA
BSU_05320	578743	61	5.82878	38	3.44985	0.837464
BSU_05320	578786	NA	NA	NA	NA	NA
BSU_05320	578794	82	7.83541	49	4.44849	0.824568
BSU_05320	578800	126	12.0398	82	7.44441	0.851014
BSU_05320	578811	NA	NA	NA	NA	NA
BSU_05320	578826	NA	NA	NA	NA	NA
BSU_05320	578837	72	6.87987	43	3.90378	0.824393
BSU_05320	578839	106	10.1287	47	4.26692	0.732096
BSU_05320	578865	57	5.44657	58	5.26556	0.989526
BSU_05320	578894	NA	NA	11	0.998641	NA
BSU_05320	578909	16	1.52886	13	1.18021	0.919789
BSU_05320	578918	19	1.81552	24	2.17885	1.05653
BSU_05320	578927	198	18.9197	78	7.08127	0.695444
BSU_05320	578931	29	2.77106	22	1.99728	0.898525
BSU_05329	579077	473	45.197	112	10.168	0.537689
BSU_05329	579081	115	10.9887	231	20.9715	1.20029
BSU_05329	579089	86	8.21763	93	8.44306	1.00839
BSU_05329	579092	114	10.8931	166	15.0704	1.1006
BSU_05329	579095	115	10.9887	112	10.168	0.975944
BSU_05329	579128	42	4.01326	85	7.71677	1.20261
BSU_05329	579130	109	10.4154	196	17.794	1.16598
BSU_05329	579143	NA	NA	NA	NA	NA
BSU_05329	579159	19	1.81552	17	1.54335	0.949667
BSU_05329	579163	13	1.2422	NA	NA	0
BSU_05329	579191	136	12.9953	204	18.5203	1.10979
BSU_05329	579195	58	5.54212	74	6.71813	1.05964
BSU_05329	579219	26	2.4844	18	1.63414	0.870178
BSU_05329	579230	36	3.43994	66	5.99185	1.17198
BSU_05330	579585	49	4.68214	33	2.99592	0.861628
BSU_05330	579597	59	5.63768	78	7.08127	1.07065
BSU_05330	579603	46	4.39548	140	12.71	1.32906
BSU_05330	579617	15	1.43331	25	2.26964	1.14244
BSU_05330	579634	15	1.43331	12	1.08943	0.914984
BSU_05330	579657	24	2.29329	30	2.72357	1.05329
BSU_05330	579683	12	1.14665	49	4.44849	1.42014
BSU_05330	579704	NA	NA	NA	NA	NA
BSU_05330	579751	NA	NA	16	1.45257	NA
BSU_05330	579754	27	2.57995	74	6.71813	1.29659
BSU_05330	579761	70	6.68877	101	9.16934	1.09775
BSU_05330	579786	86	8.21763	71	6.44577	0.924738
BSU_05330	579803	68	6.49766	106	9.62327	1.12171
BSU_05330	579833	13	1.2422	32	2.90514	1.26329
BSU_05330	579840	NA	NA	NA	NA	NA
BSU_05330	579874	NA	NA	NA	NA	NA
BSU_05340	579911	NA	NA	NA	NA	NA
BSU_05340	579923	NA	NA	NA	NA	NA
BSU_05340	579926	20	1.91108	20	1.81571	0.984136
BSU_05340	579932	35	3.34438	40	3.63142	1.02552
BSU_05340	579935	19	1.81552	26	2.36042	1.08134
BSU_05340	579944	53	5.06435	98	8.89698	1.17463
BSU_05340	579962	8	0.764431	9	0.81707	1.02064
BSU_05340	579966	36	3.43994	44	3.99456	1.04632
BSU_05340	579968	18	1.71997	44	3.99456	1.26113
BSU_05340	579998	NA	NA	NA	NA	NA
BSU_05340	580004	9	0.859984	17	1.54335	1.18123
BSU_05340	580007	40	3.82215	50	4.53928	1.05329
BSU_05340	580037	9	0.859984	NA	NA	0
BSU_05340	580088	139	13.282	112	10.168	0.917205
BSU_05340	580094	12	1.14665	16	1.45257	1.07329
BSU_05340	580100	23	2.19774	57	5.17478	1.26539
BSU_05340	580110	42	4.01326	27	2.45121	0.847212
BSU_05340	580113	17	1.62441	23	2.08807	1.07781
BSU_05340	580143	36	3.43994	103	9.35091	1.30991
BSU_05340	580149	NA	NA	NA	NA	NA
BSU_05340	580165	NA	NA	NA	NA	NA
BSU_05340	580186	86	8.21763	110	9.98641	1.06041
BSU_05340	580190	150	14.3331	324	29.4145	1.2228
BSU_05340	580196	11	1.05109	11	0.998641	0.984136
BSU_05340	580199	NA	NA	NA	NA	NA
BSU_05340	580206	NA	NA	NA	NA	NA
BSU_05340	580220	NA	NA	NA	NA	NA
BSU_05340	580245	36	3.43994	64	5.81028	1.16244
BSU_05340	580247	14	1.33775	30	2.72357	1.22032
BSU_05340	580262	50	4.77769	50	4.53928	0.984136
BSU_05340	580265	21	2.00663	26	2.36042	1.05032
BSU_05340	580283	33	3.15328	79	7.17206	1.25466
BSU_05340	580290	13	1.2422	13	1.18021	0.984136
BSU_05340	580301	NA	NA	NA	NA	NA
BSU_05340	580314	77	7.35764	122	11.0758	1.12676
BSU_05340	580332	NA	NA	10	0.907855	NA
BSU_05340	580341	NA	NA	NA	NA	NA
BSU_05340	580361	50	4.77769	160	14.5257	1.3446
BSU_05340	580364	35	3.34438	60	5.44713	1.15117
BSU_05340	580396	NA	NA	NA	NA	NA
BSU_05340	580404	NA	NA	NA	NA	NA
BSU_05340	580407	60	5.73323	91	8.26148	1.11322
BSU_05340	580413	10	0.955538	9	0.81707	0.951485
BSU_05340	580420	31	2.96217	28	2.542	0.952594
BSU_05340	580444	39	3.7266	29	2.63278	0.892323
BSU_05340	580475	36	3.43994	61	5.53792	1.14756
BSU_05340	580480	35	3.34438	38	3.44985	1.00962
BSU_05340	580491	NA	NA	NA	NA	NA
BSU_05340	580502	16	1.52886	21	1.9065	1.06841
BSU_05340	580513	12	1.14665	NA	NA	0
BSU_05340	580530	NA	NA	12	1.08943	NA
BSU_05340	580551	23	2.19774	26	2.36042	1.02213
BSU_05340	580582	206	19.6841	233	21.153	1.0223
BSU_05340	580584	66	6.30655	121	10.9851	1.17198
BSU_05340	580589	NA	NA	20	1.81571	NA
BSU_05340	580601	10	0.955538	NA	NA	0
BSU_05340	580609	NA	NA	19	1.72493	NA
BSU_05340	580632	NA	NA	NA	NA	NA
BSU_05340	580640	26	2.4844	21	1.9065	0.91795
BSU_05340	580649	NA	NA	NA	NA	NA
BSU_05340	580676	NA	NA	NA	NA	NA
BSU_05340	580707	24	2.29329	32	2.90514	1.07329
BSU_05340	580740	272	25.9906	30	2.72357	0.300926
BSU_05340	580745	50	4.77769	26	2.36042	0.781484
BSU_05340	580765	124	11.8487	119	10.8035	0.971381
BSU_05340	580777	105	10.0332	81	7.35363	0.903713
BSU_05340	580799	NA	NA	NA	NA	NA
BSU_05340	580875	NA	NA	NA	NA	NA
BSU_05340	580899	NA	NA	21	1.9065	NA
BSU_05340	580905	NA	NA	15	1.36178	NA
BSU_05340	580920	31	2.96217	37	3.35907	1.03897
BSU_05340	580947	NA	NA	NA	NA	NA
BSU_05340	580953	110	10.5109	141	12.8008	1.06108
BSU_05340	580980	17	1.62441	29	2.63278	1.14965
BSU_05340	580984	474	45.2925	104	9.4417	0.514069
BSU_05340	581009	NA	NA	NA	NA	NA
BSU_05340	581016	NA	NA	15	1.36178	NA
BSU_05340	581021	NA	NA	NA	NA	NA
BSU_05340	581039	NA	NA	NA	NA	NA
BSU_05340	581048	142	13.5686	196	17.794	1.08401
BSU_05340	581051	NA	NA	NA	NA	NA
BSU_05340	581079	NA	NA	NA	NA	NA
BSU_05340	581101	NA	NA	11	0.998641	NA
BSU_05340	581106	NA	NA	NA	NA	NA
BSU_05340	581118	10	0.955538	28	2.542	1.30322
BSU_05340	581129	NA	NA	NA	NA	NA
BSU_05340	581138	28	2.67551	16	1.45257	0.810711
BSU_05340	581161	19	1.81552	14	1.271	0.889498
BSU_05340	581163	42	4.01326	70	6.35499	1.14244
BSU_05340	581177	NA	NA	NA	NA	NA
BSU_05340	581194	39	3.7266	32	2.90514	0.92283
BSU_05343	581236	NA	NA	NA	NA	NA
BSU_05343	581279	28	2.67551	28	2.542	0.984136
BSU_05343	581290	11	1.05109	12	1.08943	1.0111
BSU_05343	581303	18	1.71997	37	3.35907	1.20743
BSU_05344	581373	NA	NA	NA	NA	NA
BSU_05350	581713	NA	NA	NA	NA	NA
BSU_05350	581727	NA	NA	NA	NA	NA
BSU_05350	581732	130	12.422	39	3.54064	0.611023
BSU_05350	581737	NA	NA	NA	NA	NA
BSU_05350	581760	39	3.7266	47	4.26692	1.04196
BSU_05350	581778	9	0.859984	NA	NA	0
BSU_05350	581785	17	1.62441	10	0.907855	0.819694
BSU_05350	581788	NA	NA	9	0.81707	NA
BSU_05350	581814	28	2.67551	64	5.81028	1.24033
BSU_05350	581837	NA	NA	NA	NA	NA
BSU_05350	581849	NA	NA	11	0.998641	NA
BSU_05350	581851	19	1.81552	20	1.81571	1.00003
BSU_05350	581871	301	28.7617	88	7.98913	0.603025
BSU_05350	581876	NA	NA	NA	NA	NA
BSU_05350	581925	NA	NA	8	0.726284	NA
BSU_05350	581928	34	3.24883	69	6.2642	1.20347
BSU_05350	581960	NA	NA	NA	NA	NA
BSU_05350	581981	66	6.30655	73	6.62735	1.01538
BSU_05350	581990	NA	NA	NA	NA	NA
BSU_05350	581995	NA	NA	NA	NA	NA
BSU_05350	582007	NA	NA	13	1.18021	NA
BSU_05350	582022	16	1.52886	18	1.63414	1.02064
BSU_05350	582051	NA	NA	NA	NA	NA
BSU_05350	582100	NA	NA	NA	NA	NA
BSU_05350	582134	30	2.86661	36	3.26828	1.04064
BSU_05350	582146	51	4.87324	70	6.35499	1.08227
BSU_05350	582156	15	1.43331	30	2.72357	1.19894
BSU_05350	582159	19	1.81552	20	1.81571	1.00003
BSU_05350	582168	24	2.29329	23	2.08807	0.970947
BSU_05350	582217	NA	NA	NA	NA	NA
BSU_05350	582220	122	11.6576	146	13.2547	1.03979
BSU_05350	582235	154	14.7153	156	14.1625	0.988135
BSU_05350	582238	65	6.211	75	6.80892	1.02848
BSU_05350	582248	66	6.30655	78	7.08127	1.03591
BSU_05350	582254	14	1.33775	12	1.08943	0.936365
BSU_05350	582256	NA	NA	14	1.271	NA
BSU_05350	582262	NA	NA	NA	NA	NA
BSU_05350	582269	19	1.81552	10	0.907855	0.785225
BSU_05350	582287	NA	NA	NA	NA	NA
BSU_05350	582291	197	18.8241	263	23.8766	1.07368
BSU_05350	582293	114	10.8931	668	60.6447	1.53209
BSU_05350	582306	27	2.57995	48	4.35771	1.16244
BSU_05350	582308	14	1.33775	11	0.998641	0.9094
BSU_05350	582322	NA	NA	NA	NA	NA
BSU_05350	582327	28	2.67551	41	3.72221	1.10232
BSU_05350	582334	NA	NA	NA	NA	NA
BSU_05350	582341	43	4.10881	NA	NA	0
BSU_05350	582347	338	32.2972	45	4.08535	0.359255
BSU_05350	582349	NA	NA	13	1.18021	NA
BSU_05350	582359	NA	NA	NA	NA	NA
BSU_05350	582380	16	1.52886	40	3.63142	1.2681
BSU_05350	582395	24	2.29329	38	3.44985	1.12655
BSU_05350	582421	51	4.87324	43	3.90378	0.931259
BSU_05350	582428	9	0.859984	NA	NA	0
BSU_05350	582433	28	2.67551	9	0.81707	0.632405
BSU_05350	582440	NA	NA	NA	NA	NA
BSU_05350	582448	NA	NA	NA	NA	NA
BSU_05350	582456	17	1.62441	23	2.08807	1.07781
BSU_05350	582461	95	9.07761	112	10.168	1.03515
BSU_05350	582465	115	10.9887	112	10.168	0.975944
BSU_05350	582468	8	0.764431	12	1.08943	1.10979
BSU_05350	582477	NA	NA	NA	NA	NA
BSU_05360	582537	8	0.764431	NA	NA	0
BSU_05360	582548	14	1.33775	33	2.99592	1.24986
BSU_05360	582556	NA	NA	10	0.907855	NA
BSU_05360	582583	8	0.764431	NA	NA	0
BSU_05360	582592	18	1.71997	10	0.907855	0.801981
BSU_05360	582596	NA	NA	NA	NA	NA
BSU_05360	582602	NA	NA	NA	NA	NA
BSU_05360	582606	NA	NA	14	1.271	NA
BSU_05360	582610	15	1.43331	20	1.81571	1.07329
BSU_05360	582617	15	1.43331	19	1.72493	1.05739
BSU_05360	582631	NA	NA	NA	NA	NA
BSU_05360	582644	14	1.33775	17	1.54335	1.04431
BSU_05360	582665	NA	NA	NA	NA	NA
BSU_05360	582689	24	2.29329	30	2.72357	1.05329
BSU_05360	582701	9	0.859984	15	1.36178	1.14244
BSU_05360	582712	41	3.91771	49	4.44849	1.03938
BSU_05360	582717	28	2.67551	16	1.45257	0.810711
BSU_05360	582762	178	17.0086	227	20.6083	1.05949
BSU_05360	582767	NA	NA	11	0.998641	NA
BSU_05360	582777	47	4.49103	79	7.17206	1.14507
BSU_05360	582784	NA	NA	NA	NA	NA
BSU_05360	582797	14	1.33775	21	1.9065	1.10979
BSU_05360	582803	61	5.82878	NA	NA	0
BSU_05360	582807	12	1.14665	8	0.726284	0.858482
BSU_05360	582814	NA	NA	NA	NA	NA
BSU_05360	582830	NA	NA	NA	NA	NA
BSU_05360	582857	NA	NA	NA	NA	NA
BSU_05360	582880	109	10.4154	130	11.8021	1.03874
BSU_05360	582884	78	7.4532	114	10.3496	1.10174
BSU_05360	582910	23	2.19774	31	2.81435	1.07664
BSU_05360	582922	NA	NA	NA	NA	NA
BSU_05360	582930	NA	NA	11	0.998641	NA
BSU_05360	582938	63	6.01989	29	2.63278	0.743703
BSU_05360	582940	56	5.35101	197	17.8848	1.37395
BSU_05360	582942	46	4.39548	88	7.98913	1.18517
BSU_05360	582963	NA	NA	NA	NA	NA
BSU_05360	582967	NA	NA	NA	NA	NA
BSU_05360	583003	NA	NA	NA	NA	NA
BSU_05360	583017	35	3.34438	35	3.17749	0.984136
BSU_05360	583021	60	5.73323	66	5.99185	1.01367
BSU_05360	583049	105	10.0332	65	5.90106	0.835515
BSU_05360	583052	26	2.4844	36	3.26828	1.08499
BSU_05360	583061	9	0.859984	14	1.271	1.12106
BSU_05360	583072	19	1.81552	36	3.26828	1.18219
BSU_05360	583090	NA	NA	NA	NA	NA
BSU_05360	583108	21	2.00663	25	2.26964	1.03817
BSU_05360	583110	32	3.05772	65	5.90106	1.20375
BSU_05360	583124	10	0.955538	14	1.271	1.08841
BSU_05360	583150	22	2.10218	42	3.81299	1.18453
BSU_05360	583153	58	5.54212	42	3.81299	0.884108
BSU_05360	583160	22	2.10218	17	1.54335	0.904235
BSU_05360	583180	NA	NA	11	0.998641	NA
BSU_05360	583215	11	1.05109	NA	NA	0
BSU_05360	583229	NA	NA	NA	NA	NA
BSU_05360	583238	NA	NA	NA	NA	NA
BSU_05360	583274	NA	NA	NA	NA	NA
BSU_05360	583307	39	3.7266	32	2.90514	0.92283
BSU_05360	583315	NA	NA	NA	NA	NA
BSU_05360	583325	NA	NA	NA	NA	NA
BSU_05360	583337	36	3.43994	37	3.35907	0.992627
BSU_05360	583359	10	0.955538	NA	NA	0
BSU_05360	583403	9	0.859984	9	0.81707	0.984136
BSU_05360	583420	28	2.67551	12	1.08943	0.721558
BSU_05360	583427	59	5.63768	115	10.4403	1.19096
BSU_05360	583433	64	6.11544	85	7.71677	1.07208
BSU_05370	583627	33	3.15328	104	9.4417	1.33987
BSU_05370	583631	NA	NA	NA	NA	NA
BSU_05370	583651	47	4.49103	59	5.35635	1.0546
BSU_05370	583654	NA	NA	NA	NA	NA
BSU_05370	583665	16	1.52886	31	2.81435	1.1891
BSU_05370	583734	NA	NA	NA	NA	NA
BSU_05370	583753	35	3.34438	32	2.90514	0.956365
BSU_05370	583761	10	0.955538	10	0.907855	0.984136
BSU_05370	583785	20	1.91108	41	3.72221	1.2066
BSU_05370	583788	64	6.11544	73	6.62735	1.02491
BSU_05370	583819	NA	NA	22	1.99728	NA
BSU_05370	583846	NA	NA	NA	NA	NA
BSU_05370	583874	169	16.1486	238	21.607	1.09024
BSU_05370	583923	8	0.764431	13	1.18021	1.1346
BSU_05370	583942	59	5.63768	64	5.81028	1.00935
BSU_05370	583951	22	2.10218	23	2.08807	0.997912
BSU_05370	583953	124	11.8487	59	5.35635	0.753958
BSU_05370	583963	26	2.4844	30	2.72357	1.02848
BSU_05370	584002	33	3.15328	24	2.17885	0.885447
BSU_05370	584025	31	2.96217	50	4.53928	1.13228
BSU_05370	584051	NA	NA	NA	NA	NA
BSU_05370	584069	25	2.38885	24	2.17885	0.971486
BSU_05370	584073	34	3.24883	36	3.26828	1.00185
BSU_05370	584091	40	3.82215	53	4.81163	1.07135
BSU_05370	584099	25	2.38885	47	4.26692	1.17977
BSU_05370	584103	NA	NA	NA	NA	NA
BSU_05370	584178	NA	NA	10	0.907855	NA
BSU_05370	584193	20	1.91108	37	3.35907	1.17478
BSU_05370	584213	NA	NA	NA	NA	NA
BSU_05370	584231	24	2.29329	21	1.9065	0.942755
BSU_05370	584237	26	2.4844	38	3.44985	1.10174
BSU_05370	584244	145	13.8553	341	30.9579	1.24915
BSU_05370	584250	32	3.05772	48	4.35771	1.10979
BSU_05370	584266	11	1.05109	9	0.81707	0.921948
BSU_05370	584287	NA	NA	8	0.726284	NA
BSU_05370	584293	NA	NA	NA	NA	NA
BSU_05370	584325	16	1.52886	23	2.08807	1.0966
BSU_05370	584350	NA	NA	18	1.63414	NA
BSU_05370	584355	143	13.6642	148	13.4363	0.994787
BSU_05370	584357	314	30.0039	102	9.26013	0.635674
BSU_05370	584359	21	2.00663	29	2.63278	1.08416
BSU_05370	584389	17	1.62441	26	2.36042	1.11581
BSU_05370	584395	55	5.25546	126	11.439	1.24103
BSU_05370	584401	NA	NA	NA	NA	NA
BSU_05370	584424	NA	NA	NA	NA	NA
BSU_05370	584430	24	2.29329	29	2.63278	1.04278
BSU_05370	584440	18	1.71997	43	3.90378	1.25401
BSU_05370	584452	NA	NA	10	0.907855	NA
BSU_05370	584455	20	1.91108	149	13.527	1.60649
BSU_05370	584471	32	3.05772	115	10.4403	1.38056
BSU_05370	584481	21	2.00663	NA	NA	0
BSU_05370	584504	NA	NA	NA	NA	NA
BSU_05370	584509	NA	NA	NA	NA	NA
BSU_05370	584512	12	1.14665	11	0.998641	0.957171
BSU_05370	584524	NA	NA	NA	NA	NA
BSU_05370	584538	79	7.54875	83	7.5352	0.999443
BSU_05370	584543	289	27.6151	176	15.9783	0.830441
BSU_05370	584547	71	6.78432	110	9.98641	1.11981
BSU_05370	584556	NA	NA	NA	NA	NA
BSU_05370	584568	40	3.82215	14	1.271	0.658796
BSU_05370	584625	20	1.91108	18	1.63414	0.951485
BSU_05370	584635	NA	NA	NA	NA	NA
BSU_05370	584651	22	2.10218	29	2.63278	1.06975
BSU_05370	584667	NA	NA	NA	NA	NA
BSU_05370	584679	NA	NA	NA	NA	NA
BSU_05370	584695	NA	NA	10	0.907855	NA
BSU_05370	584708	18	1.71997	37	3.35907	1.20743
BSU_05370	584721	36	3.43994	30	2.72357	0.927635
BSU_05370	584731	NA	NA	NA	NA	NA
BSU_05370	584742	40	3.82215	58	5.26556	1.09928
BSU_05370	584775	39	3.7266	NA	NA	0
BSU_05370	584809	13	1.2422	NA	NA	0
BSU_05370	584838	NA	NA	NA	NA	NA
BSU_05370	584844	NA	NA	NA	NA	NA
BSU_05370	584856	NA	NA	NA	NA	NA
BSU_05370	584868	16	1.52886	30	2.72357	1.17894
BSU_05370	584873	29	2.77106	39	3.54064	1.07595
BSU_05370	584875	NA	NA	NA	NA	NA
BSU_05370	584878	13	1.2422	34	3.08671	1.28208
BSU_05370	584886	16	1.52886	NA	NA	0
BSU_05370	584917	48	4.58658	103	9.35091	1.22076
BSU_05370	584921	25	2.38885	42	3.81299	1.14491
BSU_05370	584942	47	4.49103	28	2.542	0.823625
BSU_05370	584944	42	4.01326	13	1.18021	0.620709
BSU_05370	584952	51	4.87324	80	7.26284	1.12365
BSU_05370	584957	100	9.55538	96	8.71541	0.971485
BSU_05370	584963	NA	NA	NA	NA	NA
BSU_05370	584996	NA	NA	15	1.36178	NA
BSU_05370	585009	29	2.77106	32	2.90514	1.01464
BSU_05370	585016	NA	NA	NA	NA	NA
BSU_05370	585035	8	0.764431	NA	NA	0
BSU_05380	585194	10	0.955538	12	1.08943	1.04064
BSU_05380	585204	30	2.86661	36	3.26828	1.04064
BSU_05380	585217	NA	NA	NA	NA	NA
BSU_05380	585219	18	1.71997	14	1.271	0.906254
BSU_05380	585223	12	1.14665	NA	NA	0
BSU_05380	585250	37	3.53549	30	2.72357	0.919144
BSU_05380	585271	21	2.00663	48	4.35771	1.24033
BSU_05380	585293	21	2.00663	10	0.907855	0.754209
BSU_05380	585308	NA	NA	NA	NA	NA
BSU_05380	585330	14	1.33775	19	1.72493	1.07877
BSU_05380	585373	NA	NA	NA	NA	NA
BSU_05380	585385	12	1.14665	NA	NA	0
BSU_05380	585401	NA	NA	NA	NA	NA
BSU_05380	585416	NA	NA	NA	NA	NA
BSU_05380	585425	NA	NA	NA	NA	NA
BSU_05380	585441	NA	NA	NA	NA	NA
BSU_05380	585454	13	1.2422	NA	NA	0
BSU_05380	585456	32	3.05772	20	1.81571	0.838482
BSU_05380	585460	NA	NA	NA	NA	NA
BSU_05380	585479	NA	NA	NA	NA	NA
BSU_05380	585488	25	2.38885	34	3.08671	1.07943
BSU_05380	585490	36	3.43994	53	4.81163	1.104
BSU_05380	585505	NA	NA	NA	NA	NA
BSU_05380	585507	58	5.54212	50	4.53928	0.938141
BSU_05380	585536	NA	NA	NA	NA	NA
BSU_05380	585557	46	4.39548	41	3.72221	0.948476
BSU_05380	585611	NA	NA	NA	NA	NA
BSU_05380	585623	121	11.562	86	7.80756	0.878322
BSU_05380	585625	526	50.2613	256	23.2411	0.760963
BSU_05380	585627	113	10.7976	103	9.35091	0.955421
BSU_05380	585655	43	4.10881	45	4.08535	0.998225
BSU_05380	585661	77	7.35764	27	2.45121	0.65937
BSU_05380	585664	110	10.5109	105	9.53248	0.96972
BSU_05380	585667	23	2.19774	NA	NA	0
BSU_05380	585695	16	1.52886	14	1.271	0.942755
BSU_05380	585712	NA	NA	NA	NA	NA
BSU_05380	585717	56	5.35101	69	6.2642	1.04883
BSU_05380	585720	174	16.6264	195	17.7032	1.01945
BSU_05380	585745	18	1.71997	24	2.17885	1.07329
BSU_05390	585876	NA	NA	NA	NA	NA
BSU_05390	585879	229	21.8818	101	9.16934	0.730449
BSU_05390	585902	NA	NA	9	0.81707	NA
BSU_05390	585953	51	4.87324	91	8.26148	1.16358
BSU_05390	585976	81	7.73986	84	7.62599	0.995407
BSU_05390	585984	NA	NA	NA	NA	NA
BSU_05390	585990	80	7.64431	130	11.8021	1.1346
BSU_05390	586020	12	1.14665	18	1.63414	1.10979
BSU_05390	586044	10	0.955538	NA	NA	0
BSU_05390	586049	11	1.05109	18	1.63414	1.13676
BSU_05390	586072	25	2.38885	19	1.72493	0.899088
BSU_05390	586075	NA	NA	13	1.18021	NA
BSU_05390	586125	11	1.05109	8	0.726284	0.885447
BSU_05390	586134	NA	NA	NA	NA	NA
BSU_05390	586154	89	8.50429	64	5.81028	0.881945
BSU_05390	586201	46	4.39548	56	5.08399	1.0451
BSU_05390	586219	46	4.39548	86	7.80756	1.17804
BSU_05390	586247	108	10.3198	120	10.8943	1.01679
BSU_05390	586265	NA	NA	15	1.36178	NA
BSU_05390	586280	NA	NA	NA	NA	NA
BSU_05390	586310	48	4.58658	73	6.62735	1.11407
BSU_05390	586325	NA	NA	NA	NA	NA
BSU_05390	586353	NA	NA	NA	NA	NA
BSU_05390	586407	118	11.2754	173	15.7059	1.10271
BSU_05390	586421	11	1.05109	NA	NA	0
BSU_05390	586433	15	1.43331	9	0.81707	0.825831
BSU_05390	586448	NA	NA	16	1.45257	NA
BSU_05390	586470	12	1.14665	18	1.63414	1.10979
BSU_05390	586476	NA	NA	NA	NA	NA
BSU_05390	586491	NA	NA	18	1.63414	NA
BSU_05390	586497	63	6.01989	456	41.3982	1.59756
BSU_05390	586532	38	3.63104	74	6.71813	1.19068
BSU_05390	586546	15	1.43331	27	2.45121	1.16629
BSU_05400	586629	19	1.81552	33	2.99592	1.15522
BSU_05400	586660	NA	NA	9	0.81707	NA
BSU_05400	586682	17	1.62441	9	0.81707	0.787043
BSU_05400	586690	NA	NA	NA	NA	NA
BSU_05400	586713	81	7.73986	142	12.8915	1.15811
BSU_05400	586728	93	8.8865	164	14.8888	1.15993
BSU_05400	586749	102	9.74649	123	11.1666	1.04215
BSU_05400	586751	194	18.5374	262	23.7858	1.07726
BSU_05400	586771	39	3.7266	NA	NA	0
BSU_05400	586799	28	2.67551	81	7.35363	1.31333
BSU_05400	586830	NA	NA	NA	NA	NA
BSU_05400	586856	51	4.87324	243	22.0609	1.46797
BSU_05400	586863	NA	NA	NA	NA	NA
BSU_05400	586906	152	14.5242	249	22.6056	1.1371
BSU_05400	586912	1209	115.525	638	57.9212	0.786031
BSU_05400	586916	169	16.1486	167	15.1612	0.980447
BSU_05400	586961	14	1.33775	16	1.45257	1.02552
BSU_05400	586981	NA	NA	NA	NA	NA
BSU_05400	587001	49	4.68214	71	6.44577	1.09907
BSU_05400	587011	NA	NA	NA	NA	NA
BSU_05400	587029	NA	NA	NA	NA	NA
BSU_05400	587049	236	22.5507	61	5.53792	0.564851
BSU_05400	587052	NA	NA	NA	NA	NA
BSU_05408	587188	12	1.14665	8	0.726284	0.858482
BSU_05408	587194	8	0.764431	NA	NA	0
BSU_05408	587200	NA	NA	NA	NA	NA
BSU_05408	587226	33	3.15328	48	4.35771	1.10025
BSU_05408	587238	NA	NA	NA	NA	NA
BSU_05408	587264	13	1.2422	14	1.271	1.0071
BSU_05408	587273	40	3.82215	50	4.53928	1.05329
BSU_05408	587280	164	15.6708	339	30.7763	1.20917
BSU_05408	587282	95	9.07761	171	15.5243	1.16629
BSU_05408	587284	103	9.84204	102	9.26013	0.981113
BSU_05408	587288	33	3.15328	28	2.542	0.933219
BSU_05408	587302	9	0.859984	NA	NA	0
BSU_05408	587304	80	7.64431	56	5.08399	0.873602
BSU_05408	587307	233	22.264	219	19.882	0.964932
BSU_05408	587316	12	1.14665	19	1.72493	1.12655
BSU_05408	587326	196	18.7285	119	10.8035	0.829497
BSU_05409	587380	10	0.955538	27	2.45121	1.29195
BSU_05409	587387	34	3.24883	65	5.90106	1.18496
BSU_05409	587411	NA	NA	NA	NA	NA
BSU_05409	587414	15	1.43331	17	1.54335	1.02292
BSU_05409	587444	36	3.43994	29	2.63278	0.917129
BSU_05409	587450	NA	NA	13	1.18021	NA
BSU_05410	587749	132	12.6131	201	18.2479	1.11445
BSU_05410	587751	156	14.9064	245	22.2425	1.12403
BSU_05410	587764	38	3.63104	63	5.71949	1.14081
BSU_05410	587770	34	3.24883	105	9.53248	1.33358
BSU_05410	587774	171	16.3397	315	28.5974	1.17346
BSU_05410	587777	178	17.0086	299	27.1449	1.14487
BSU_05410	587788	10	0.955538	NA	NA	0
BSU_05410	587799	15	1.43331	73	6.62735	1.47453
BSU_05410	587836	34	3.24883	59	5.35635	1.15495
BSU_05410	587849	430	41.0881	636	57.7396	1.10544
BSU_05410	587851	194	18.5374	495	44.9388	1.27443
BSU_05410	587853	201	19.2063	288	26.1462	1.0956
BSU_05410	587860	NA	NA	NA	NA	NA
BSU_05410	587898	NA	NA	NA	NA	NA
BSU_05410	587906	31	2.96217	60	5.44713	1.18878
BSU_05410	587914	32	3.05772	39	3.54064	1.04544
BSU_05410	587919	145	13.8553	197	17.8848	1.07911
BSU_05410	587922	45	4.29992	49	4.44849	1.01053
BSU_05410	587957	139	13.282	206	18.7018	1.10605
BSU_05410	587968	NA	NA	NA	NA	NA
BSU_05410	587987	12	1.14665	15	1.36178	1.05329
BSU_05410	587997	NA	NA	NA	NA	NA
BSU_05410	588025	NA	NA	NA	NA	NA
BSU_05410	588046	31	2.96217	43	3.90378	1.08554
BSU_05410	588048	29	2.77106	49	4.44849	1.14669
BSU_05410	588058	NA	NA	NA	NA	NA
BSU_05410	588068	131	12.5175	290	26.3278	1.23041
BSU_05410	588078	NA	NA	NA	NA	NA
BSU_05410	588091	93	8.8865	124	11.2574	1.07329
BSU_05410	588093	111	10.6065	106	9.62327	0.969852
BSU_05410	588131	44	4.20437	98	8.89698	1.2323
BSU_05410	588135	11	1.05109	14	1.271	1.05887
BSU_05410	588153	14	1.33775	24	2.17885	1.15117
BSU_05410	588164	NA	NA	NA	NA	NA
BSU_05410	588175	43	4.10881	108	9.80484	1.26954
BSU_05410	588196	155	14.8108	571	51.8385	1.38825
BSU_05410	588202	54	5.15991	170	15.4335	1.33954
BSU_05410	588236	48	4.58658	106	9.62327	1.22965
BSU_05410	588273	NA	NA	NA	NA	NA
BSU_05410	588321	25	2.38885	34	3.08671	1.07943
BSU_05410	588369	170	16.2441	174	15.7967	0.991344
BSU_05410	588376	80	7.64431	102	9.26013	1.05943
BSU_05410	588402	28	2.67551	11	0.998641	0.694593
BSU_05410	588406	79	7.54875	143	12.9823	1.16803
BSU_05410	588471	61	5.82878	119	10.8035	1.19123
BSU_05410	588504	154	14.7153	529	48.0256	1.36658
BSU_05410	588523	40	3.82215	52	4.72085	1.06544
BSU_05410	588564	27	2.57995	87	7.89834	1.34674
BSU_05410	588577	NA	NA	NA	NA	NA
BSU_05410	588585	NA	NA	NA	NA	NA
BSU_05410	588598	35	3.34438	79	7.17206	1.23643
BSU_05410	588600	85	8.12207	110	9.98641	1.06404
BSU_05410	588624	86	8.21763	191	17.34	1.23142
BSU_05410	588627	146	13.9509	180	16.3414	1.04901
BSU_05410	588632	82	7.83541	180	16.3414	1.22779
BSU_05410	588661	43	4.10881	94	8.53384	1.22651
BSU_05410	588677	125	11.9442	141	12.8008	1.02146
BSU_05410	588680	72	6.87987	133	12.0745	1.17432
BSU_05410	588741	NA	NA	NA	NA	NA
BSU_05410	588777	27	2.57995	65	5.90106	1.2564
BSU_05410	588784	58	5.54212	105	9.53248	1.16807
BSU_05410	588790	NA	NA	NA	NA	NA
BSU_05410	588839	65	6.211	178	16.1598	1.29633
BSU_05410	588855	81	7.73986	182	16.523	1.23502
BSU_05410	588876	172	16.4353	240	21.7885	1.08738
BSU_05410	588892	NA	NA	NA	NA	NA
BSU_05410	588901	NA	NA	NA	NA	NA
BSU_05410	588936	119	11.3709	35	3.17749	0.604886
BSU_05410	588965	23	2.19774	47	4.26692	1.20561
BSU_05420	588965	23	2.19774	47	4.26692	1.20561
BSU_05420	588973	NA	NA	28	2.542	NA
BSU_05420	589018	NA	NA	NA	NA	NA
BSU_05420	589038	22	2.10218	26	2.36042	1.03591
BSU_05420	589046	86	8.21763	78	7.08127	0.953878
BSU_05420	589048	122	11.6576	140	12.71	1.02679
BSU_05420	589072	27	2.57995	26	2.36042	0.972441
BSU_05420	589096	NA	NA	10	0.907855	NA
BSU_05420	589106	NA	NA	13	1.18021	NA
BSU_05420	589125	57	5.44657	86	7.80756	1.1116
BSU_05420	589127	19	1.81552	65	5.90106	1.3653
BSU_05420	589147	14	1.33775	20	1.81571	1.09467
BSU_05420	589157	61	5.82878	56	5.08399	0.957633
BSU_05420	589165	17	1.62441	30	2.72357	1.16016
BSU_05420	589181	NA	NA	NA	NA	NA
BSU_05420	589193	28	2.67551	65	5.90106	1.24513
BSU_05420	589202	58	5.54212	45	4.08535	0.905489
BSU_05420	589206	130	12.422	168	15.252	1.0636
BSU_05420	589208	378	36.1193	424	38.4931	1.01973
BSU_05420	589222	43	4.10881	58	5.26556	1.07687
BSU_05420	589243	8	0.764431	10	0.907855	1.05329
BSU_05420	589257	28	2.67551	10	0.907855	0.665057
BSU_05420	589264	12	1.14665	NA	NA	0
BSU_05420	589271	NA	NA	NA	NA	NA
BSU_05420	589327	34	3.24883	91	8.26148	1.28923
BSU_05420	589340	12	1.14665	11	0.998641	0.957171
BSU_05420	589346	130	12.422	74	6.71813	0.809516
BSU_05420	589429	30	2.86661	17	1.54335	0.808118
BSU_05420	589442	16	1.52886	13	1.18021	0.919789
BSU_05420	589451	NA	NA	NA	NA	NA
BSU_05420	589498	46	4.39548	61	5.53792	1.0716
BSU_05420	589510	30	2.86661	20	1.81571	0.858482
BSU_05420	589521	115	10.9887	1116	101.317	1.68846
BSU_05420	589526	NA	NA	NA	NA	NA
BSU_05420	589531	NA	NA	NA	NA	NA
BSU_05420	589558	NA	NA	NA	NA	NA
BSU_05420	589580	NA	NA	NA	NA	NA
BSU_05420	589591	29	2.77106	44	3.99456	1.11333
BSU_05420	589599	58	5.54212	95	8.62463	1.13705
BSU_05430	589730	206	19.6841	469	42.5784	1.23911
BSU_05430	589732	80	7.64431	124	11.2574	1.11995
BSU_05430	589734	944	90.2028	371	33.6814	0.694701
BSU_05430	589739	52	4.9688	84	7.62599	1.13276
BSU_05430	589766	88	8.40874	94	8.53384	1.00458
BSU_05430	589775	120	11.4665	178	16.1598	1.10633
BSU_05430	589796	30	2.86661	42	3.81299	1.08841
BSU_05430	589808	8	0.764431	14	1.271	1.15756
BSU_05430	589848	15	1.43331	26	2.36042	1.1546
BSU_05430	589856	78	7.4532	115	10.4403	1.10445
BSU_05430	589920	14	1.33775	NA	NA	0
BSU_05430	589931	32	3.05772	32	2.90514	0.984136
BSU_05430	589938	13	1.2422	NA	NA	0
BSU_05430	589968	22	2.10218	18	1.63414	0.921948
BSU_05430	589994	30	2.86661	49	4.44849	1.13618
BSU_05430	590001	8	0.764431	9	0.81707	1.02064
BSU_05430	590019	NA	NA	NA	NA	NA
BSU_05430	590092	390	37.266	32	2.90514	0.209256
BSU_05430	590100	NA	NA	NA	NA	NA
BSU_05430	590107	NA	NA	NA	NA	NA
BSU_05430	590109	30	2.86661	34	3.08671	1.02292
BSU_05430	590127	77	7.35764	122	11.0758	1.12676
BSU_05430	590129	28	2.67551	98	8.89698	1.37237
BSU_05430	590137	24	2.29329	28	2.542	1.03191
BSU_05430	590142	NA	NA	NA	NA	NA
BSU_05430	590153	28	2.67551	45	4.08535	1.13117
BSU_05430	590201	36	3.43994	47	4.26692	1.06676
BSU_05430	590213	NA	NA	NA	NA	NA
BSU_05430	590234	NA	NA	NA	NA	NA
BSU_05430	590262	NA	NA	NA	NA	NA
BSU_05430	590282	NA	NA	NA	NA	NA
BSU_05430	590289	NA	NA	NA	NA	NA
BSU_05430	590303	NA	NA	8	0.726284	NA
BSU_05430	590306	NA	NA	10	0.907855	NA
BSU_05430	590309	22	2.10218	77	6.99049	1.37237
BSU_05430	590327	NA	NA	NA	NA	NA
BSU_05430	590345	14	1.33775	22	1.99728	1.12421
BSU_05430	590351	70	6.68877	130	11.8021	1.17598
BSU_05430	590355	71	6.78432	125	11.3482	1.15943
BSU_05430	590384	38	3.63104	41	3.72221	1.00768
BSU_05430	590391	16	1.52886	21	1.9065	1.06841
BSU_05430	590414	NA	NA	NA	NA	NA
BSU_05430	590442	NA	NA	NA	NA	NA
BSU_05430	590449	31	2.96217	73	6.62735	1.24956
BSU_05430	590456	19	1.81552	21	1.9065	1.01515
BSU_05430	590460	14	1.33775	16	1.45257	1.02552
BSU_05430	590466	NA	NA	NA	NA	NA
BSU_05430	590486	NA	NA	NA	NA	NA
BSU_05430	590498	68	6.49766	144	13.0731	1.21666
BSU_05430	590565	81	7.73986	545	49.4781	1.57493
BSU_05430	590571	NA	NA	NA	NA	NA
BSU_05430	590591	19	1.81552	26	2.36042	1.08134
BSU_05430	590601	NA	NA	NA	NA	NA
BSU_05430	590613	17	1.62441	52	4.72085	1.33062
BSU_05430	590643	39	3.7266	31	2.81435	0.912991
BSU_05430	590648	47	4.49103	179	16.2506	1.39855
BSU_05430	590693	NA	NA	NA	NA	NA
BSU_05430	590738	NA	NA	NA	NA	NA
BSU_05430	590793	NA	NA	NA	NA	NA
BSU_05430	590801	22	2.10218	61	5.53792	1.30018
BSU_05430	590807	92	8.79095	109	9.89562	1.03668
BSU_05430	590835	30	2.86661	56	5.08399	1.17756
BSU_05430	590838	NA	NA	NA	NA	NA
BSU_05430	590847	95	9.07761	100	9.07855	1.00003
BSU_05430	590889	8	0.764431	NA	NA	0
BSU_05430	590895	10	0.955538	24	2.17885	1.25544
BSU_05430	590914	159	15.1931	98	8.89698	0.834163
BSU_05430	590949	58	5.54212	NA	NA	0
BSU_05430	590960	40	3.82215	50	4.53928	1.05329
BSU_05430	590969	NA	NA	NA	NA	NA
BSU_05430	590988	15	1.43331	200	18.1571	1.78687
BSU_05430	590997	NA	NA	NA	NA	NA
BSU_05430	591032	18	1.71997	38	3.44985	1.2157
BSU_05430	591041	26	2.4844	26	2.36042	0.984136
BSU_05430	591050	99	9.45983	157	14.2533	1.12704
BSU_05430	591075	12	1.14665	24	2.17885	1.19894
BSU_05430	591078	32	3.05772	43	3.90378	1.0757
BSU_05430	591102	12	1.14665	10	0.907855	0.927635
BSU_05430	591152	13	1.2422	20	1.81571	1.11764
BSU_05430	591161	50	4.77769	46	4.17614	0.958296
BSU_05430	591170	8	0.764431	15	1.36178	1.17894
BSU_05430	591177	NA	NA	NA	NA	NA
BSU_05430	591188	11	1.05109	NA	NA	0
BSU_05430	591201	11	1.05109	9	0.81707	0.921948
BSU_05430	591222	NA	NA	NA	NA	NA
BSU_05430	591254	NA	NA	NA	NA	NA
BSU_05430	591269	26	2.4844	62	5.6287	1.25345
BSU_05430	591273	142	13.5686	471	42.76	1.35573
BSU_05430	591293	199	19.0152	67	6.08263	0.646772
BSU_05430	591386	NA	NA	15	1.36178	NA
BSU_05430	591428	NA	NA	11	0.998641	NA
BSU_05430	591446	NA	NA	NA	NA	NA
BSU_05430	591467	NA	NA	NA	NA	NA
BSU_05430	591491	NA	NA	NA	NA	NA
BSU_05430	591502	8	0.764431	20	1.81571	1.2681
BSU_05430	591509	65	6.211	79	7.17206	1.04459
BSU_05430	591538	22	2.10218	14	1.271	0.844066
BSU_05430	591542	30	2.86661	39	3.54064	1.06544
BSU_05430	591560	11	1.05109	24	2.17885	1.22591
BSU_05430	591581	8	0.764431	9	0.81707	1.02064
BSU_05430	591603	44	4.20437	21	1.9065	0.754913
BSU_05430	591645	25	2.38885	NA	NA	0
BSU_05430	591666	42	4.01326	83	7.5352	1.19523
BSU_05430	591669	9	0.859984	NA	NA	0
BSU_05430	591701	25	2.38885	32	2.90514	1.06064
BSU_05430	591717	77	7.35764	91	8.26148	1.03591
BSU_05430	591722	104	9.9376	119	10.8035	1.02589
BSU_05430	591775	NA	NA	20	1.81571	NA
BSU_05430	591791	NA	NA	NA	NA	NA
BSU_05430	591801	13	1.2422	14	1.271	1.0071
BSU_05430	591816	36	3.43994	43	3.90378	1.0392
BSU_05430	591818	131	12.5175	159	14.4349	1.04417
BSU_05430	591845	31	2.96217	67	6.08263	1.22298
BSU_05430	591857	NA	NA	NA	NA	NA
BSU_05430	591889	70	6.68877	62	5.6287	0.946526
BSU_05440	592304	NA	NA	NA	NA	NA
BSU_05440	592342	61	5.82878	71	6.44577	1.03118
BSU_05440	592354	102	9.74649	103	9.35091	0.98716
BSU_05440	592358	96	9.17317	59	5.35635	0.833273
BSU_05440	592378	27	2.57995	39	3.54064	1.09809
BSU_05440	592398	NA	NA	NA	NA	NA
BSU_05440	592416	NA	NA	NA	NA	NA
BSU_05440	592463	242	23.124	384	34.8617	1.12722
BSU_05440	592486	103	9.84204	151	13.7086	1.10269
BSU_05440	592489	13	1.2422	23	2.08807	1.16095
BSU_05440	592492	56	5.35101	102	9.26013	1.16996
BSU_05440	592497	12	1.14665	11	0.998641	0.957171
BSU_05440	592516	37	3.53549	32	2.90514	0.939144
BSU_05440	592530	NA	NA	NA	NA	NA
BSU_05440	592538	26	2.4844	18	1.63414	0.870178
BSU_05440	592557	NA	NA	NA	NA	NA
BSU_05440	592591	9	0.859984	NA	NA	0
BSU_05440	592602	NA	NA	NA	NA	NA
BSU_05440	592657	NA	NA	NA	NA	NA
BSU_05440	592686	12	1.14665	28	2.542	1.24671
BSU_05440	592700	52	4.9688	77	6.99049	1.10579
BSU_05440	592706	10	0.955538	NA	NA	0
BSU_05440	592750	23	2.19774	20	1.81571	0.940824
BSU_05440	592752	97	9.26872	112	10.168	1.0287
BSU_05440	592765	20	1.91108	22	1.99728	1.01367
BSU_05440	592779	68	6.49766	88	7.98913	1.06404
BSU_05440	592783	104	9.9376	205	18.611	1.19444
BSU_05440	592800	15	1.43331	14	1.271	0.962755
BSU_05440	592883	NA	NA	NA	NA	NA
BSU_05440	592896	8	0.764431	10	0.907855	1.05329
BSU_05440	592903	25	2.38885	34	3.08671	1.07943
BSU_05440	592917	162	15.4797	93	8.44306	0.812141
BSU_05440	592929	11	1.05109	37	3.35907	1.36005
BSU_05440	592936	85	8.12207	163	14.798	1.18591
BSU_05440	592941	29	2.77106	45	4.08535	1.1203
BSU_05440	592952	27	2.57995	21	1.9065	0.906254
BSU_05440	592961	61	5.82878	120	10.8943	1.19382
BSU_05440	592965	38	3.63104	62	5.6287	1.13585
BSU_05440	592991	NA	NA	NA	NA	NA
BSU_05440	593011	98	9.36427	122	11.0758	1.05202
BSU_05440	593026	42	4.01326	81	7.35363	1.18767
BSU_05440	593029	77	7.35764	66	5.99185	0.936365
BSU_05440	593088	13	1.2422	22	1.99728	1.14717
BSU_05440	593092	196	18.7285	216	19.6097	1.01425
BSU_05440	593094	205	19.5885	290	26.3278	1.09163
BSU_05440	593096	85	8.12207	126	11.439	1.10612
BSU_05440	593106	38	3.63104	21	1.9065	0.800345
BSU_05440	593127	19	1.81552	31	2.81435	1.13585
BSU_05440	593139	111	10.6065	367	33.3183	1.35473
BSU_05440	593141	79	7.54875	111	10.0772	1.08953
BSU_05440	593150	8	0.764431	NA	NA	0
BSU_05440	593153	11	1.05109	15	1.36178	1.08025
BSU_05440	593160	NA	NA	NA	NA	NA
BSU_05440	593173	14	1.33775	22	1.99728	1.12421
BSU_05440	593184	NA	NA	NA	NA	NA
BSU_05440	593187	147	14.0464	198	17.9755	1.07644
BSU_05450	593408	8	0.764431	NA	NA	0
BSU_05450	593512	20	1.91108	20	1.81571	0.984136
BSU_05450	593533	39	3.7266	47	4.26692	1.04196
BSU_05450	593559	10	0.955538	10	0.907855	0.984136
BSU_05450	593562	62	5.92434	92	8.35227	1.10644
BSU_05450	593571	NA	NA	13	1.18021	NA
BSU_05450	593590	60	5.73323	56	5.08399	0.962755
BSU_05450	593602	53	5.06435	39	3.54064	0.88908
BSU_05450	593606	89	8.50429	74	6.71813	0.926937
BSU_05450	593629	NA	NA	14	1.271	NA
BSU_05450	593632	23	2.19774	39	3.54064	1.14779
BSU_05450	593650	NA	NA	NA	NA	NA
BSU_05450	593698	38	3.63104	63	5.71949	1.14081
BSU_05450	593720	118	11.2754	160	14.5257	1.0785
BSU_05450	593724	397	37.9349	656	59.5553	1.13978
BSU_05450	593726	62	5.92434	443	40.218	1.59355
BSU_05450	593758	36	3.43994	24	2.17885	0.858482
BSU_05450	593761	70	6.68877	95	8.62463	1.07877
BSU_05450	593776	91	8.6954	46	4.17614	0.772716
BSU_05450	593778	35	3.34438	45	4.08535	1.06202
BSU_05450	593785	38	3.63104	32	2.90514	0.93088
BSU_05450	593788	16	1.52886	27	2.45121	1.14629
BSU_05450	593803	8	0.764431	15	1.36178	1.17894
BSU_05450	593815	31	2.96217	96	8.71541	1.33444
BSU_05450	593826	NA	NA	NA	NA	NA
BSU_05450	593857	NA	NA	12	1.08943	NA
BSU_05450	593863	42	4.01326	19	1.72493	0.738313
BSU_05450	593881	NA	NA	NA	NA	NA
BSU_05450	593899	NA	NA	8	0.726284	NA
BSU_05450	593914	30	2.86661	50	4.53928	1.14244
BSU_05450	593924	52	4.9688	46	4.17614	0.946142
BSU_05450	593928	155	14.8108	268	24.3305	1.15383
BSU_05450	593931	18	1.71997	21	1.9065	1.03191
BSU_05450	593949	124	11.8487	71	6.44577	0.811334
BSU_05450	594003	NA	NA	8	0.726284	NA
BSU_05450	594011	45	4.29992	79	7.17206	1.15854
BSU_05450	594021	NA	NA	NA	NA	NA
BSU_05450	594037	NA	NA	NA	NA	NA
BSU_05450	594049	33	3.15328	37	3.35907	1.01959
BSU_05450	594078	NA	NA	NA	NA	NA
BSU_05460	594187	51	4.87324	56	5.08399	1.01312
BSU_05460	594217	78	7.4532	251	22.7872	1.34634
BSU_05460	594221	31	2.96217	56	5.08399	1.1674
BSU_05460	594225	57	5.44657	54	4.90242	0.967381
BSU_05460	594230	21	2.00663	35	3.17749	1.14244
BSU_05460	594236	NA	NA	8	0.726284	NA
BSU_05460	594244	11	1.05109	13	1.18021	1.03591
BSU_05460	594279	31	2.96217	175	15.8875	1.52052
BSU_05460	594286	99	9.45983	102	9.26013	0.993388
BSU_05460	594302	74	7.07098	81	7.35363	1.01215
BSU_05460	594304	120	11.4665	142	12.8915	1.0363
BSU_05460	594312	NA	NA	NA	NA	NA
BSU_05460	594322	41	3.91771	322	29.2329	1.62285
BSU_05460	594325	43	4.10881	34	3.08671	0.911359
BSU_05460	594353	88	8.40874	61	5.53792	0.870569
BSU_05460	594359	NA	NA	NA	NA	NA
BSU_05460	594370	111	10.6065	56	5.08399	0.772108
BSU_05460	594431	29	2.77106	27	2.45121	0.961991
BSU_05460	594435	82	7.83541	44	3.99456	0.791213
BSU_05460	594437	27	2.57995	11	0.998641	0.705864
BSU_05460	594445	23	2.19774	33	2.99592	1.09601
BSU_05460	594489	8	0.764431	NA	NA	0
BSU_05460	594504	12	1.14665	25	2.26964	1.21159
BSU_05460	594510	172	16.4353	281	25.5107	1.13626
BSU_05460	594512	26	2.4844	41	3.72221	1.12529
BSU_05460	594522	24	2.29329	85	7.71677	1.37604
BSU_05460	594549	18	1.71997	9	0.81707	0.76933
BSU_05460	594563	NA	NA	NA	NA	NA
BSU_05460	594580	89	8.50429	116	10.5311	1.06625
BSU_05460	594595	13	1.2422	23	2.08807	1.16095
BSU_05460	594639	35	3.34438	53	4.81163	1.11273
BSU_05460	594650	9	0.859984	22	1.99728	1.26113
BSU_05460	594663	343	32.775	447	40.5811	1.06621
BSU_05460	594665	259	24.7484	283	25.6923	1.0116
BSU_05460	594747	8	0.764431	21	1.9065	1.28322
BSU_05460	594750	32	3.05772	49	4.44849	1.11618
BSU_05460	594770	13	1.2422	14	1.271	1.0071
BSU_05460	594782	46	4.39548	85	7.71677	1.17442
BSU_05460	594784	NA	NA	NA	NA	NA
BSU_05460	594800	18	1.71997	36	3.26828	1.19894
BSU_05460	594816	NA	NA	8	0.726284	NA
BSU_05460	594829	32	3.05772	45	4.08535	1.08979
BSU_05460	594839	50	4.77769	41	3.72221	0.922636
BSU_05460	594863	NA	NA	NA	NA	NA
BSU_05460	594868	46	4.39548	42	3.81299	0.955944
BSU_05460	594871	185	17.6775	217	19.7005	1.03358
BSU_05460	594875	136	12.9953	187	16.9769	1.08283
BSU_05460	594877	103	9.84204	182	16.523	1.16056
BSU_05460	594896	107	10.2243	203	18.4295	1.18259
BSU_05460	594898	NA	NA	NA	NA	NA
BSU_05460	594928	22	2.10218	24	2.17885	1.0111
BSU_05460	594931	10	0.955538	11	0.998641	1.01367
BSU_05460	594960	44	4.20437	67	6.08263	1.11445
BSU_05470	595122	29	2.77106	142	12.8915	1.47643
BSU_05470	595130	27	2.57995	11	0.998641	0.705864
BSU_05470	595151	42	4.01326	99	8.98777	1.24986
BSU_05470	595213	89	8.50429	90	8.1707	0.987599
BSU_05470	595238	NA	NA	8	0.726284	NA
BSU_05470	595258	71	6.78432	89	8.07991	1.05416
BSU_05470	595260	10	0.955538	22	1.99728	1.22848
BSU_05470	595288	210	20.0663	77	6.99049	0.67321
BSU_05470	595301	48	4.58658	54	4.90242	1.02064
BSU_05470	595321	NA	NA	NA	NA	NA
BSU_05470	595330	92	8.79095	68	6.17342	0.890459
BSU_05470	595332	8	0.764431	14	1.271	1.15756
BSU_05470	595340	21	2.00663	34	3.08671	1.13346
BSU_05470	595394	23	2.19774	NA	NA	0
BSU_05470	595411	125	11.9442	25	2.26964	0.48537
BSU_05470	595422	58	5.54212	254	23.0595	1.44183
BSU_05470	595455	9	0.859984	NA	NA	0
BSU_05470	595464	45	4.29992	26	2.36042	0.814135
BSU_05470	595492	NA	NA	NA	NA	NA
BSU_05470	595510	11	1.05109	19	1.72493	1.15351
BSU_05470	595534	NA	NA	NA	NA	NA
BSU_05470	595543	15	1.43331	12	1.08943	0.914984
BSU_05470	595551	11	1.05109	19	1.72493	1.15351
BSU_05470	595562	22	2.10218	25	2.26964	1.02375
BSU_05470	595564	13	1.2422	13	1.18021	0.984136
BSU_05470	595598	34	3.24883	35	3.17749	0.99312
BSU_05470	595600	262	25.0351	200	18.1571	0.900453
BSU_05470	595605	15	1.43331	20	1.81571	1.07329
BSU_05470	595611	137	13.0909	191	17.34	1.08712
BSU_05470	595613	25	2.38885	28	2.542	1.01926
BSU_05470	595624	NA	NA	NA	NA	NA
BSU_05470	595632	50	4.77769	59	5.35635	1.03543
BSU_05470	595662	154	14.7153	81	7.35363	0.785023
BSU_05470	595684	15	1.43331	11	0.998641	0.888019
BSU_05470	595706	8	0.764431	NA	NA	0
BSU_05470	595714	198	18.9197	129	11.7113	0.851356
BSU_05470	595716	53	5.06435	99	8.98777	1.17777
BSU_05470	595724	NA	NA	NA	NA	NA
BSU_05470	595733	23	2.19774	13	1.18021	0.807324
BSU_05470	595738	53	5.06435	69	6.2642	1.06589
BSU_05470	595745	29	2.77106	61	5.53792	1.21457
BSU_05470	595759	NA	NA	11	0.998641	NA
BSU_05470	595810	NA	NA	NA	NA	NA
BSU_05470	595871	76	7.26209	84	7.62599	1.01515
BSU_05470	595897	NA	NA	NA	NA	NA
BSU_05470	595904	22	2.10218	20	1.81571	0.9546
BSU_05470	595934	75	7.16654	171	15.5243	1.23955
BSU_05470	595979	64	6.11544	79	7.17206	1.04939
BSU_05480	596489	42	4.01326	51	4.63006	1.04431
BSU_05480	596497	21	2.00663	27	2.45121	1.06202
BSU_05480	596603	13	1.2422	11	0.998641	0.932366
BSU_05480	596615	34	3.24883	196	17.794	1.52701
BSU_05480	596622	60	5.73323	108	9.80484	1.16629
BSU_05480	596647	38	3.63104	48	4.35771	1.05653
BSU_05480	596682	245	23.4107	390	35.4064	1.12821
BSU_05480	596684	153	14.6197	165	14.9796	1.00754
BSU_05480	596693	34	3.24883	34	3.08671	0.984136
BSU_05480	596716	51	4.87324	20	1.81571	0.69404
BSU_05480	596719	NA	NA	NA	NA	NA
BSU_05480	596726	NA	NA	NA	NA	NA
BSU_05480	596736	124	11.8487	114	10.3496	0.958079
BSU_05480	596753	46	4.39548	47	4.26692	0.990801
BSU_05480	596757	17	1.62441	21	1.9065	1.04962
BSU_05480	596767	10	0.955538	NA	NA	0
BSU_05480	596773	13	1.2422	NA	NA	0
BSU_05480	596782	10	0.955538	11	0.998641	1.01367
BSU_05480	596785	134	12.8042	165	14.9796	1.04863
BSU_05480	596789	99	9.45983	141	12.8008	1.09373
BSU_05480	596799	54	5.15991	74	6.71813	1.08178
BSU_05480	596832	14	1.33775	NA	NA	0
BSU_05480	596855	11	1.05109	8	0.726284	0.885447
BSU_05480	596872	NA	NA	NA	NA	NA
BSU_05480	596903	85	8.12207	79	7.17206	0.96145
BSU_05480	596915	NA	NA	NA	NA	NA
BSU_05480	596933	12	1.14665	NA	NA	0
BSU_05480	596968	8	0.764431	NA	NA	0
BSU_05480	596986	80	7.64431	55	4.99321	0.868018
BSU_05480	597017	NA	NA	10	0.907855	NA
BSU_05480	597060	NA	NA	NA	NA	NA
BSU_05480	597090	101	9.65094	91	8.26148	0.951825
BSU_05480	597092	NA	NA	NA	NA	NA
BSU_05480	597096	120	11.4665	87	7.89834	0.884477
BSU_05490	597119	NA	NA	NA	NA	NA
BSU_05490	597143	130	12.422	145	13.1639	1.01798
BSU_05490	597146	567	54.179	66	5.99185	0.317628
BSU_05490	597186	12	1.14665	NA	NA	0
BSU_05490	597245	61	5.82878	146	13.2547	1.2546
BSU_05490	597249	110	10.5109	142	12.8915	1.06327
BSU_05490	597258	NA	NA	NA	NA	NA
BSU_05490	597296	22	2.10218	22	1.99728	0.984136
BSU_05490	597363	135	12.8998	159	14.4349	1.03485
BSU_05490	597383	NA	NA	NA	NA	NA
BSU_05490	597406	NA	NA	9	0.81707	NA
BSU_05490	597426	11	1.05109	16	1.45257	1.10025
BSU_05490	597456	191	18.2508	218	19.7912	1.02511
BSU_05490	597460	33	3.15328	43	3.90378	1.06616
BSU_05490	597490	412	39.3682	148	13.4363	0.666852
BSU_05490	597521	12	1.14665	18	1.63414	1.10979
BSU_05490	597524	93	8.8865	120	10.8943	1.06313
BSU_05490	597544	59	5.63768	95	8.62463	1.13176
BSU_05490	597563	24	2.29329	19	1.72493	0.911739
BSU_05490	597586	81	7.73986	122	11.0758	1.11106
BSU_05490	597589	22	2.10218	25	2.26964	1.02375
BSU_05490	597622	NA	NA	NA	NA	NA
BSU_05490	597675	NA	NA	NA	NA	NA
BSU_05490	597692	NA	NA	NA	NA	NA
BSU_05490	597713	18	1.71997	NA	NA	0
BSU_05490	597718	36	3.43994	17	1.54335	0.751616
BSU_05490	597725	13	1.2422	NA	NA	0
BSU_05490	597779	NA	NA	NA	NA	NA
BSU_05490	597799	33	3.15328	66	5.99185	1.19894
BSU_05490	597813	159	15.1931	299	27.1449	1.17985
BSU_05490	597815	545	52.0768	407	36.9497	0.89365
BSU_05490	597831	32	3.05772	46	4.17614	1.0966
BSU_05490	597838	23	2.19774	453	41.1259	1.90779
BSU_05490	597854	29	2.77106	11	0.998641	0.683718
BSU_05490	597861	25	2.38885	40	3.63142	1.12979
BSU_05490	597866	90	8.59984	125	11.3482	1.08594
BSU_05490	597876	85	8.12207	184	16.7045	1.22347
BSU_05490	597987	311	29.7172	96	8.71541	0.619862
BSU_05490	598036	26	2.4844	46	4.17614	1.16095
BSU_05490	598045	30	2.86661	65	5.90106	1.22375
BSU_05500	598177	28	2.67551	34	3.08671	1.04431
BSU_05500	598183	110	10.5109	70	6.35499	0.844065
BSU_05500	598185	24	2.29329	39	3.54064	1.1346
BSU_05500	598211	NA	NA	NA	NA	NA
BSU_05500	598227	NA	NA	NA	NA	NA
BSU_05500	598247	NA	NA	NA	NA	NA
BSU_05500	598255	29	2.77106	43	3.90378	1.10621
BSU_05500	598317	37	3.53549	NA	NA	0
BSU_05500	598335	25	2.38885	17	1.54335	0.864619
BSU_05500	598338	11	1.05109	8	0.726284	0.885447
BSU_05500	598350	14	1.33775	34	3.08671	1.25911
BSU_05500	598354	25	2.38885	20	1.81571	0.914984
BSU_05500	598359	21	2.00663	63	5.71949	1.3246
BSU_05500	598365	27	2.57995	32	2.90514	1.03679
BSU_05500	598387	67	6.40211	94	8.53384	1.08907
BSU_05500	598392	56	5.35101	74	6.71813	1.07051
BSU_05500	598407	85	8.12207	244	22.1517	1.31094
BSU_05500	598414	13	1.2422	NA	NA	0
BSU_05500	598419	13	1.2422	18	1.63414	1.08499
BSU_05500	598469	31	2.96217	36	3.26828	1.03048
BSU_05500	598471	60	5.73323	106	9.62327	1.1605
BSU_05500	598497	NA	NA	NA	NA	NA
BSU_05500	598526	34	3.24883	103	9.35091	1.32762
BSU_05500	598541	NA	NA	NA	NA	NA
BSU_05510	598748	91	8.6954	123	11.1666	1.07752
BSU_05510	598757	25	2.38885	46	4.17614	1.1731
BSU_05510	598764	NA	NA	NA	NA	NA
BSU_05510	598766	NA	NA	NA	NA	NA
BSU_05510	598776	NA	NA	NA	NA	NA
BSU_05510	598800	58	5.54212	111	10.0772	1.18529
BSU_05510	598804	56	5.35101	52	4.72085	0.96117
BSU_05510	598806	83	7.93097	51	4.63006	0.833209
BSU_05510	598808	85	8.12207	116	10.5311	1.0805
BSU_05510	598824	92	8.79095	177	16.069	1.18693
BSU_05510	598829	90	8.59984	116	10.5311	1.06278
BSU_05510	598859	89	8.50429	164	14.8888	1.17356
BSU_05510	598862	22	2.10218	25	2.26964	1.02375
BSU_05510	598896	53	5.06435	83	7.5352	1.12314
BSU_05510	598913	34	3.24883	38	3.44985	1.01861
BSU_05510	598988	NA	NA	NA	NA	NA
BSU_05510	599044	NA	NA	NA	NA	NA
BSU_05510	599051	36	3.43994	69	6.2642	1.18575
BSU_05510	599053	95	9.07761	134	12.1653	1.09073
BSU_05510	599065	30	2.86661	38	3.44985	1.05739
BSU_05520	599108	NA	NA	NA	NA	NA
BSU_05520	599118	NA	NA	NA	NA	NA
BSU_05520	599133	NA	NA	NA	NA	NA
BSU_05520	599157	165	15.7664	132	11.9837	0.914983
BSU_05520	599163	12	1.14665	13	1.18021	1.00894
BSU_05520	599181	26	2.4844	9	0.81707	0.655371
BSU_05520	599184	17	1.62441	15	1.36178	0.945348
BSU_05520	599204	47	4.49103	67	6.08263	1.09401
BSU_05520	599212	12	1.14665	43	3.90378	1.37966
BSU_05520	599231	NA	NA	NA	NA	NA
BSU_05520	599250	48	4.58658	56	5.08399	1.03191
BSU_05520	599277	NA	NA	NA	NA	NA
BSU_05520	599283	17	1.62441	21	1.9065	1.04962
BSU_05520	599308	107	10.2243	118	10.7127	1.01446
BSU_05529	599876	33	3.15328	21	1.9065	0.844066
BSU_05529	599881	14	1.33775	46	4.17614	1.35279
BSU_05529	599912	310	29.6217	152	13.7994	0.763269
BSU_05529	599917	25	2.38885	18	1.63414	0.882333
BSU_05529	599953	19	1.81552	9	0.81707	0.752574
BSU_05529	599982	122	11.6576	239	21.6977	1.19253
BSU_05529	599985	18	1.71997	40	3.63142	1.23159
BSU_05529	600012	13	1.2422	11	0.998641	0.932366
BSU_05529	600051	NA	NA	NA	NA	NA
BSU_05529	600054	39	3.7266	36	3.26828	0.959331
BSU_05529	600073	NA	NA	NA	NA	NA
BSU_05529	600084	76	7.26209	45	4.08535	0.821726
BSU_05529	600086	56	5.35101	95	8.62463	1.14793
BSU_05530	600230	10	0.955538	NA	NA	0
BSU_05530	600243	NA	NA	NA	NA	NA
BSU_05530	600258	NA	NA	NA	NA	NA
BSU_05530	600285	NA	NA	NA	NA	NA
BSU_05530	600318	39	3.7266	43	3.90378	1.01439
BSU_05530	600322	51	4.87324	135	12.256	1.28581
BSU_05530	600364	44	4.20437	87	7.89834	1.1954
BSU_05530	600385	19	1.81552	10	0.907855	0.785225
BSU_05530	600391	39	3.7266	56	5.08399	1.09626
BSU_05530	600397	74	7.07098	109	9.89562	1.10416
BSU_05530	600415	24	2.29329	30	2.72357	1.05329
BSU_05530	600439	75	7.16654	183	16.6138	1.26057
BSU_05530	600441	20	1.91108	23	2.08807	1.02745
BSU_05530	600447	NA	NA	69	6.2642	NA
BSU_05530	600463	NA	NA	NA	NA	NA
BSU_05530	600489	75	7.16654	48	4.35771	0.845831
BSU_05530	600505	NA	NA	NA	NA	NA
BSU_05530	600516	NA	NA	NA	NA	NA
BSU_05530	600559	NA	NA	NA	NA	NA
BSU_05530	600603	NA	NA	NA	NA	NA
BSU_05530	600640	38	3.63104	55	4.99321	1.09872
BSU_05530	600659	12	1.14665	29	2.63278	1.25759
BSU_05530	600681	25	2.38885	28	2.542	1.01926
BSU_05530	600684	99	9.45983	114	10.3496	1.02786
BSU_05530	600775	NA	NA	21	1.9065	NA
BSU_05530	600813	9	0.859984	20	1.81571	1.23159
BSU_05530	600835	39	3.7266	63	5.71949	1.13276
BSU_05530	600879	99	9.45983	107	9.71405	1.00822
BSU_05530	600882	38	3.63104	40	3.63142	1.00003
BSU_05530	600884	19	1.81552	32	2.90514	1.14569
BSU_05540	601042	179	17.1041	154	13.981	0.937516
BSU_05540	601071	15	1.43331	10	0.907855	0.858482
BSU_05540	601089	NA	NA	NA	NA	NA
BSU_05540	601129	19	1.81552	31	2.81435	1.13585
BSU_05540	601146	12	1.14665	10	0.907855	0.927635
BSU_05540	601167	NA	NA	NA	NA	NA
BSU_05540	601172	202	19.3019	202	18.3387	0.984136
BSU_05540	601177	76	7.26209	67	6.08263	0.945076
BSU_05540	601185	62	5.92434	73	6.62735	1.03475
BSU_05540	601198	16	1.52886	43	3.90378	1.29051
BSU_05540	601213	16	1.52886	21	1.9065	1.06841
BSU_05540	601216	47	4.49103	24	2.17885	0.775854
BSU_05540	601227	NA	NA	NA	NA	NA
BSU_05540	601239	NA	NA	NA	NA	NA
BSU_05540	601257	20	1.91108	11	0.998641	0.798866
BSU_05540	601323	71	6.78432	52	4.72085	0.887622
BSU_05540	601336	18	1.71997	19	1.72493	1.00089
BSU_05540	601352	9	0.859984	30	2.72357	1.35725
BSU_05540	601364	15	1.43331	9	0.81707	0.825831
BSU_05540	601368	24	2.29329	54	4.90242	1.23544
BSU_05540	601380	NA	NA	NA	NA	NA
BSU_05540	601395	18	1.71997	11	0.998641	0.831518
BSU_05540	601399	16	1.52886	70	6.35499	1.44152
BSU_05540	601402	NA	NA	NA	NA	NA
BSU_05540	601455	NA	NA	NA	NA	NA
BSU_05540	601494	44	4.20437	58	5.26556	1.06975
BSU_05540	601506	NA	NA	NA	NA	NA
BSU_05540	601530	NA	NA	NA	NA	NA
BSU_05540	601537	209	19.9707	230	20.8807	1.01381
BSU_05540	601540	51	4.87324	69	6.2642	1.07781
BSU_05540	601564	21	2.00663	23	2.08807	1.01233
BSU_05540	601569	11	1.05109	12	1.08943	1.0111
BSU_05540	601626	168	16.053	194	17.6124	1.02873
BSU_05540	601646	33	3.15328	159	14.4349	1.47143
BSU_05540	601663	NA	NA	NA	NA	NA
BSU_05540	601672	63	6.01989	87	7.89834	1.08416
BSU_05540	601676	223	21.3085	143	12.9823	0.846437
BSU_05540	601688	23	2.19774	25	2.26964	1.00998
BSU_05540	601690	80	7.64431	84	7.62599	0.999256
BSU_05540	601699	116	11.0842	99	8.98777	0.935026
BSU_05540	601701	186	17.773	336	30.5039	1.16741
BSU_05540	601711	NA	NA	NA	NA	NA
BSU_05540	601717	NA	NA	NA	NA	NA
BSU_05550	601742	31	2.96217	57	5.17478	1.17289
BSU_05550	601752	NA	NA	NA	NA	NA
BSU_05550	601784	NA	NA	NA	NA	NA
BSU_05550	601791	NA	NA	NA	NA	NA
BSU_05550	601807	NA	NA	NA	NA	NA
BSU_05550	601822	75	7.16654	78	7.08127	0.996291
BSU_05550	601877	NA	NA	NA	NA	NA
BSU_05550	601880	18	1.71997	26	2.36042	1.09809
BSU_05550	601953	19	1.81552	17	1.54335	0.949667
BSU_05550	601960	16	1.52886	38	3.44985	1.2522
BSU_05550	601972	62	5.92434	56	5.08399	0.952594
BSU_05550	601985	105	10.0332	169	15.3428	1.13163
BSU_05550	602010	19	1.81552	17	1.54335	0.949667
BSU_05550	602016	32	3.05772	15	1.36178	0.749329
BSU_05550	602018	57	5.44657	80	7.26284	1.08919
BSU_05550	602033	13	1.2422	19	1.72493	1.10174
BSU_05550	602042	11	1.05109	8	0.726284	0.885447
BSU_05550	602052	65	6.211	98	8.89698	1.11138
BSU_05550	602088	NA	NA	NA	NA	NA
BSU_05550	602090	48	4.58658	62	5.6287	1.06345
BSU_05550	602124	138	13.1864	94	8.53384	0.865146
BSU_05550	602126	19	1.81552	36	3.26828	1.18219
BSU_05550	602136	NA	NA	NA	NA	NA
BSU_05560	602186	NA	NA	NA	NA	NA
BSU_05560	602238	23	2.19774	52	4.72085	1.23694
BSU_05560	602253	16	1.52886	23	2.08807	1.0966
BSU_05560	602266	27	2.57995	17	1.54335	0.840769
BSU_05560	602280	21	2.00663	24	2.17885	1.02552
BSU_05560	602296	NA	NA	NA	NA	NA
BSU_05560	602318	9	0.859984	9	0.81707	0.984136
BSU_05560	602334	NA	NA	NA	NA	NA
BSU_05560	602365	152	14.5242	216	19.6097	1.09304
BSU_05560	602367	11	1.05109	27	2.45121	1.26241
BSU_05560	602397	38	3.63104	56	5.08399	1.10431
BSU_05560	602400	NA	NA	8	0.726284	NA
BSU_05560	602409	NA	NA	NA	NA	NA
BSU_05560	602412	34	3.24883	41	3.72221	1.04215
BSU_05560	602420	33	3.15328	50	4.53928	1.11291
BSU_05570	602442	9	0.859984	18	1.63414	1.19894
BSU_05570	602447	32	3.05772	35	3.17749	1.01191
BSU_05570	602479	15	1.43331	21	1.9065	1.08841
BSU_05570	602491	NA	NA	16	1.45257	NA
BSU_05570	602506	NA	NA	NA	NA	NA
BSU_05570	602522	40	3.82215	22	1.99728	0.798866
BSU_05570	602537	19	1.81552	16	1.45257	0.93088
BSU_05570	602552	NA	NA	NA	NA	NA
BSU_05570	602563	50	4.77769	35	3.17749	0.873602
BSU_05570	602572	11	1.05109	21	1.9065	1.18453
BSU_05570	602617	35	3.34438	45	4.08535	1.06202
BSU_05570	602626	19	1.81552	28	2.542	1.10431
BSU_05570	602628	56	5.35101	84	7.62599	1.10979
BSU_05570	602642	8	0.764431	8	0.726284	0.984136
BSU_05570	602647	134	12.8042	95	8.62463	0.877541
BSU_05570	602668	51	4.87324	70	6.35499	1.08227
BSU_05570	602685	125	11.9442	130	11.8021	0.996291
BSU_05570	602688	26	2.4844	64	5.81028	1.26329
BSU_05570	602690	268	25.6084	127	11.5298	0.7527
BSU_05570	602699	129	12.3264	199	18.0663	1.11848
BSU_05570	602704	60	5.73323	75	6.80892	1.05329
BSU_05580	603020	23	2.19774	20	1.81571	0.940824
BSU_05580	603028	NA	NA	NA	NA	NA
BSU_05580	603046	11	1.05109	13	1.18021	1.03591
BSU_05580	603050	50	4.77769	41	3.72221	0.922636
BSU_05580	603062	NA	NA	NA	NA	NA
BSU_05580	603100	NA	NA	NA	NA	NA
BSU_05580	603144	9	0.859984	NA	NA	0
BSU_05580	603150	13	1.2422	24	2.17885	1.17414
BSU_05580	603184	250	23.8885	160	14.5257	0.845829
BSU_05580	603187	15	1.43331	41	3.72221	1.29575
BSU_05580	603247	NA	NA	NA	NA	NA
BSU_05580	603274	NA	NA	NA	NA	NA
BSU_05580	603280	200	19.1108	111	10.0772	0.801669
BSU_05580	603286	50	4.77769	66	5.99185	1.07017
BSU_05580	603325	NA	NA	13	1.18021	NA
BSU_05580	603403	63	6.01989	111	10.0772	1.15966
BSU_05580	603426	31	2.96217	NA	NA	0
BSU_05580	603446	17	1.62441	15	1.36178	0.945348
BSU_05580	603490	16	1.52886	40	3.63142	1.2681
BSU_05580	603508	NA	NA	NA	NA	NA
BSU_05580	603559	12	1.14665	9	0.81707	0.894984
BSU_05580	603564	22	2.10218	18	1.63414	0.921948
BSU_05580	603592	130	12.422	192	17.4308	1.10499
BSU_05590	603600	64	6.11544	199	18.0663	1.3357
BSU_05590	603604	1310	125.175	607	55.1068	0.745728
BSU_05590	603607	102	9.74649	61	5.53792	0.824816
BSU_05590	603634	17	1.62441	25	2.26964	1.10365
BSU_05590	603654	63	6.01989	109	9.89562	1.15403
BSU_05590	603660	16	1.52886	29	2.63278	1.16844
BSU_05590	603698	10	0.955538	37	3.35907	1.38959
BSU_05590	603704	13	1.2422	18	1.63414	1.08499
BSU_05590	603711	22	2.10218	26	2.36042	1.03591
BSU_05590	603727	45	4.29992	58	5.26556	1.06278
BSU_05590	603744	NA	NA	NA	NA	NA
BSU_05590	603760	53	5.06435	121	10.9851	1.23996
BSU_05590	603785	NA	NA	NA	NA	NA
BSU_05590	603847	133	12.7087	165	14.9796	1.05095
BSU_05590	603882	41	3.91771	50	4.53928	1.04564
BSU_05590	603932	120	11.4665	120	10.8943	0.984136
BSU_05590	603938	70	6.68877	103	9.35091	1.10383
BSU_05600	604188	26	2.4844	37	3.35907	1.09348
BSU_05600	604241	110	10.5109	104	9.4417	0.966754
BSU_05600	604283	22	2.10218	28	2.542	1.05887
BSU_05600	604337	93	8.8865	173	15.7059	1.17649
BSU_05600	604350	80	7.64431	122	11.0758	1.11491
BSU_05600	604372	NA	NA	NA	NA	NA
BSU_05600	604376	37	3.53549	38	3.44985	0.992401
BSU_05600	604391	301	28.7617	136	12.3468	0.737931
BSU_05600	604482	117	11.1798	160	14.5257	1.08114
BSU_05600	604488	205	19.5885	257	23.3319	1.0542
BSU_05600	604514	31	2.96217	32	2.90514	0.993975
BSU_05600	604520	NA	NA	NA	NA	NA
BSU_05600	604535	36	3.43994	37	3.35907	0.992627
BSU_05600	604549	131	12.5175	179	16.2506	1.08088
BSU_05600	604551	411	39.2726	545	49.4781	1.07159
BSU_05600	604555	56	5.35101	107	9.71405	1.18479
BSU_05600	604569	68	6.49766	86	7.80756	1.05691
BSU_05610	604769	70	6.68877	81	7.35363	1.02937
BSU_05610	604780	17	1.62441	39	3.54064	1.24146
BSU_05610	604810	27	2.57995	21	1.9065	0.906254
BSU_05610	604812	94	8.98206	81	7.35363	0.938009
BSU_05610	604819	16	1.52886	24	2.17885	1.10979
BSU_05610	604834	28	2.67551	24	2.17885	0.936365
BSU_05610	604880	NA	NA	NA	NA	NA
BSU_05610	604925	54	5.15991	46	4.17614	0.934446
BSU_05610	604963	38	3.63104	38	3.44985	0.984136
BSU_05610	604989	21	2.00663	14	1.271	0.858482
BSU_05610	605025	29	2.77106	282	25.6015	1.68905
BSU_05610	605090	NA	NA	NA	NA	NA
BSU_05610	605119	90	8.59984	96	8.71541	1.00414
BSU_05610	605121	101	9.65094	90	8.1707	0.948401
BSU_05610	605141	49	4.68214	40	3.63142	0.921245
BSU_05610	605155	58	5.54212	87	7.89834	1.10979
BSU_05610	605161	218	20.8307	357	32.4104	1.137
BSU_05610	605194	10	0.955538	12	1.08943	1.04064
BSU_05610	605201	56	5.35101	133	12.0745	1.2522
BSU_05610	605258	21	2.00663	30	2.72357	1.09467
BSU_05610	605279	20	1.91108	44	3.99456	1.22848
BSU_05610	605306	13	1.2422	15	1.36178	1.02848
BSU_05610	605310	35	3.34438	53	4.81163	1.11273
BSU_05610	605339	75	7.16654	90	8.1707	1.04064
BSU_05610	605381	10	0.955538	26	2.36042	1.28025
BSU_05610	605411	41	3.91771	80	7.26284	1.19129
BSU_05610	605443	89	8.50429	75	6.80892	0.931097
BSU_05610	605458	17	1.62441	51	4.63006	1.3246
BSU_05610	605489	NA	NA	NA	NA	NA
BSU_05610	605504	NA	NA	NA	NA	NA
BSU_05610	605533	8	0.764431	13	1.18021	1.1346
BSU_05610	605554	118	11.2754	82	7.44441	0.871342
BSU_05610	605556	36	3.43994	52	4.72085	1.09809
BSU_05610	605566	NA	NA	NA	NA	NA
BSU_05610	605624	36	3.43994	22	1.99728	0.831517
BSU_05610	605638	36	3.43994	26	2.36042	0.883288
BSU_05610	605651	NA	NA	NA	NA	NA
BSU_05610	605661	14	1.33775	14	1.271	0.984136
BSU_05610	605668	22	2.10218	11	0.998641	0.76933
BSU_05610	605772	10	0.955538	8	0.726284	0.914984
BSU_05610	605815	104	9.9376	208	18.8834	1.19895
BSU_05610	605817	56	5.35101	62	5.6287	1.01568
BSU_05610	605826	37	3.53549	45	4.08535	1.0448
BSU_05610	605870	15	1.43331	17	1.54335	1.02292
BSU_05610	605891	NA	NA	NA	NA	NA
BSU_05610	605898	11	1.05109	NA	NA	0
BSU_05610	605932	24	2.29329	29	2.63278	1.04278
BSU_05610	605934	68	6.49766	143	12.9823	1.2145
BSU_05610	605999	160	15.2886	287	26.0555	1.16522
BSU_05610	606026	17	1.62441	22	1.99728	1.06404
BSU_05610	606068	28	2.67551	30	2.72357	1.00552
BSU_05610	606110	10	0.955538	12	1.08943	1.04064
BSU_05610	606147	12	1.14665	8	0.726284	0.858482
BSU_05610	606182	70	6.68877	60	5.44713	0.936365
BSU_05610	606184	NA	NA	NA	NA	NA
BSU_05610	606218	10	0.955538	13	1.18021	1.06544
BSU_05610	606247	116	11.0842	52	4.72085	0.735487
BSU_05610	606274	NA	NA	NA	NA	NA
BSU_05610	606286	19	1.81552	29	2.63278	1.11518
BSU_05610	606311	166	15.8619	204	18.5203	1.04802
BSU_05610	606319	NA	NA	NA	NA	NA
BSU_05610	606338	21	2.00663	30	2.72357	1.09467
BSU_05610	606345	312	29.8128	114	10.3496	0.672123
BSU_05610	606349	50	4.77769	76	6.8997	1.1139
BSU_05610	606359	17	1.62441	18	1.63414	1.00185
BSU_05610	606365	33	3.15328	53	4.81163	1.13096
BSU_05620	606700	33	3.15328	27	2.45121	0.921948
BSU_05620	606725	NA	NA	NA	NA	NA
BSU_05620	606727	254	24.2707	53	4.81163	0.498506
BSU_05620	606746	17	1.62441	22	1.99728	1.06404
BSU_05620	606768	196	18.7285	60	5.44713	0.617283
BSU_05620	606782	31	2.96217	39	3.54064	1.05528
BSU_05620	606838	16	1.52886	13	1.18021	0.919789
BSU_05620	606845	NA	NA	NA	NA	NA
BSU_05620	606853	46	4.39548	27	2.45121	0.81902
BSU_05620	606866	NA	NA	10	0.907855	NA
BSU_05620	606885	NA	NA	NA	NA	NA
BSU_05620	606907	19	1.81552	16	1.45257	0.93088
BSU_05620	606914	40	3.82215	29	2.63278	0.884477
BSU_05620	606929	22	2.10218	36	3.26828	1.13676
BSU_05620	606943	49	4.68214	49	4.44849	0.984136
BSU_05620	606947	129	12.3264	132	11.9837	0.991261
BSU_05620	606954	8	0.764431	15	1.36178	1.17894
BSU_05620	606965	100	9.55538	124	11.2574	1.0508
BSU_05620	606984	24	2.29329	40	3.63142	1.14244
BSU_05620	607003	120	11.4665	135	12.256	1.02064
BSU_05620	607008	24	2.29329	38	3.44985	1.12655
BSU_05620	607013	18	1.71997	13	1.18021	0.883288
BSU_05620	607023	NA	NA	NA	NA	NA
BSU_05620	607034	42	4.01326	49	4.44849	1.03191
BSU_05620	607047	25	2.38885	13	1.18021	0.781484
BSU_05620	607058	NA	NA	36	3.26828	NA
BSU_05620	607067	NA	NA	12	1.08943	NA
BSU_05620	607123	10	0.955538	NA	NA	0
BSU_05620	607130	35	3.34438	29	2.63278	0.925859
BSU_05620	607139	54	5.15991	61	5.53792	1.02191
BSU_05620	607146	23	2.19774	17	1.54335	0.890459
BSU_05620	607196	37	3.53549	13	1.18021	0.65999
BSU_05620	607199	126	12.0398	106	9.62327	0.930572
BSU_05620	607233	173	16.5308	206	18.7018	1.03824
BSU_05620	607239	58	5.54212	61	5.53792	0.999765
BSU_05620	607268	13	1.2422	10	0.907855	0.90283
BSU_05620	607279	148	14.142	191	17.34	1.06318
BSU_05620	607289	21	2.00663	24	2.17885	1.02552
BSU_05620	607310	NA	NA	NA	NA	NA
BSU_05620	607312	36	3.43994	74	6.71813	1.20744
BSU_05620	607337	182	17.3908	190	17.2493	0.997467
BSU_05620	607352	22	2.10218	53	4.81163	1.25662
BSU_05620	607359	17	1.62441	38	3.44985	1.23341
BSU_05620	607391	NA	NA	NA	NA	NA
BSU_05620	607448	12	1.14665	16	1.45257	1.07329
BSU_05620	607563	NA	NA	NA	NA	NA
BSU_05620	607586	13	1.2422	27	2.45121	1.21064
BSU_05620	607608	NA	NA	NA	NA	NA
BSU_05620	607643	146	13.9509	80	7.26284	0.797705
BSU_05620	607650	94	8.98206	NA	NA	0
BSU_05620	607655	33	3.15328	31	2.81435	0.964761
BSU_05620	607658	9	0.859984	15	1.36178	1.14244
BSU_05620	607668	10	0.955538	8	0.726284	0.914984
BSU_05620	607705	15	1.43331	14	1.271	0.962755
BSU_05620	607714	40	3.82215	26	2.36042	0.850636
BSU_05620	607768	168	16.053	220	19.9728	1.06771
BSU_05620	607784	8	0.764431	20	1.81571	1.2681
BSU_05620	607796	NA	NA	NA	NA	NA
BSU_05620	607803	57	5.44657	70	6.35499	1.0478
BSU_05620	607807	51	4.87324	55	4.99321	1.00754
BSU_05620	607815	NA	NA	NA	NA	NA
BSU_05620	607837	71	6.78432	98	8.89698	1.08401
BSU_05620	607851	NA	NA	NA	NA	NA
BSU_05620	607877	31	2.96217	66	5.99185	1.21832
BSU_05620	607881	64	6.11544	31	2.81435	0.75949
BSU_05620	607907	90	8.59984	136	12.3468	1.11208
BSU_05620	607909	90	8.59984	146	13.2547	1.13407
BSU_05620	607917	13	1.2422	8	0.726284	0.833677
BSU_05620	607965	163	15.5753	142	12.8915	0.941393
BSU_05620	608006	18	1.71997	30	2.72357	1.14244
BSU_05620	608046	52	4.9688	78	7.08127	1.10979
BSU_05620	608048	74	7.07098	147	13.3455	1.19684
BSU_05630	608247	NA	NA	NA	NA	NA
BSU_05630	608269	252	24.0796	115	10.4403	0.741017
BSU_05630	608277	31	2.96217	24	2.17885	0.904822
BSU_05630	608286	NA	NA	NA	NA	NA
BSU_05630	608307	NA	NA	NA	NA	NA
BSU_05630	608335	67	6.40211	65	5.90106	0.974745
BSU_05630	608349	47	4.49103	96	8.71541	1.20547
BSU_05630	608437	21	2.00663	9	0.81707	0.721558
BSU_05630	608459	NA	NA	NA	NA	NA
BSU_05630	608465	35	3.34438	16	1.45257	0.741559
BSU_05630	608468	163	15.5753	226	20.5175	1.08541
BSU_05630	608470	292	27.9017	276	25.0568	0.966672
BSU_05630	608472	121	11.562	207	18.7926	1.15053
BSU_05630	608483	NA	NA	NA	NA	NA
BSU_05630	608513	NA	NA	NA	NA	NA
BSU_05630	608521	NA	NA	NA	NA	NA
BSU_05630	608539	45	4.29992	206	18.7018	1.45557
BSU_05630	608552	25	2.38885	21	1.9065	0.930104
BSU_05630	608616	28	2.67551	22	1.99728	0.9094
BSU_05630	608630	244	23.3151	298	27.0541	1.04609
BSU_05630	608639	NA	NA	21	1.9065	NA
BSU_05630	608673	488	46.6303	263	23.8766	0.792562
BSU_05630	608675	144	13.7597	131	11.8929	0.954814
BSU_05630	608696	12	1.14665	14	1.271	1.03191
BSU_05630	608708	41	3.91771	39	3.54064	0.968638
BSU_05630	608731	151	14.4286	115	10.4403	0.899735
BSU_05630	608733	129	12.3264	203	18.4295	1.12465
BSU_05630	608739	55	5.25546	61	5.53792	1.01622
BSU_05640	608949	45	4.29992	76	6.8997	1.14655
BSU_05640	608961	NA	NA	NA	NA	NA
BSU_05640	609037	281	26.8506	193	17.5216	0.867715
BSU_05640	609072	NA	NA	NA	NA	NA
BSU_05640	609113	130	12.422	284	25.7831	1.22631
BSU_05640	609123	44	4.20437	46	4.17614	0.997912
BSU_05640	609127	169	16.1486	230	20.8807	1.07964
BSU_05640	609142	NA	NA	NA	NA	NA
BSU_05640	609208	NA	NA	NA	NA	NA
BSU_05640	609217	156	14.9064	98	8.89698	0.840066
BSU_05640	609223	84	8.02652	92	8.35227	1.01233
BSU_05640	609226	18	1.71997	33	2.99592	1.17198
BSU_05640	609232	105	10.0332	168	15.252	1.12979
BSU_05640	609252	86	8.21763	124	11.2574	1.09754
BSU_05640	609255	75	7.16654	91	8.26148	1.04406
BSU_05640	609264	8	0.764431	NA	NA	0
BSU_05640	609280	NA	NA	NA	NA	NA
BSU_05640	609307	31	2.96217	41	3.72221	1.07078
BSU_05640	609309	404	38.6037	302	27.4172	0.893956
BSU_05640	609324	89	8.50429	98	8.89698	1.01399
BSU_05640	609331	61	5.82878	78	7.08127	1.06032
BSU_05640	609342	23	2.19774	15	1.36178	0.851671
BSU_05640	609354	17	1.62441	39	3.54064	1.24146
BSU_05640	609367	NA	NA	NA	NA	NA
BSU_05650	609428	137	13.0909	217	19.7005	1.12667
BSU_05650	609431	103	9.84204	111	10.0772	1.00732
BSU_05650	609434	87	8.31318	97	8.8062	1.01785
BSU_05650	609441	40	3.82215	61	5.53792	1.11491
BSU_05650	609473	NA	NA	NA	NA	NA
BSU_05650	609548	186	17.773	24	2.17885	0.349554
BSU_05650	609570	30	2.86661	37	3.35907	1.04913
BSU_05650	609584	51	4.87324	44	3.99456	0.938384
BSU_05650	609591	98	9.36427	155	14.0718	1.12621
BSU_05650	609596	76	7.26209	98	8.89698	1.06292
BSU_05650	609606	210	20.0663	266	24.149	1.05739
BSU_05650	609608	18	1.71997	15	1.36178	0.927635
BSU_05650	609638	51	4.87324	112	10.168	1.22793
BSU_05650	609641	206	19.6841	247	22.424	1.04039
BSU_05650	609648	NA	NA	NA	NA	NA
BSU_05650	609671	64	6.11544	57	5.17478	0.94824
BSU_05650	609680	46	4.39548	85	7.71677	1.17442
BSU_05650	609765	32	3.05772	109	9.89562	1.36396
BSU_05650	609777	NA	NA	NA	NA	NA
BSU_05650	609808	29	2.77106	42	3.81299	1.09892
BSU_05650	609838	407	38.8904	189	17.1585	0.746417
BSU_05650	609840	4322	412.984	334	30.3224	0.190666
BSU_05650	609843	12	1.14665	17	1.54335	1.09208
BSU_05650	609858	NA	NA	NA	NA	NA
BSU_05650	609897	NA	NA	NA	NA	NA
BSU_05650	609914	17	1.62441	20	1.81571	1.0345
BSU_05650	609938	67	6.40211	80	7.26284	1.03909
BSU_05650	609975	22	2.10218	44	3.99456	1.19894
BSU_05650	610003	31	2.96217	41	3.72221	1.07078
BSU_05650	610020	9	0.859984	NA	NA	0
BSU_05650	610022	13	1.2422	NA	NA	0
BSU_05650	610037	71	6.78432	100	9.07855	1.09027
BSU_05650	610039	216	20.6396	262	23.7858	1.04397
BSU_05650	610056	17	1.62441	23	2.08807	1.07781
BSU_05650	610068	NA	NA	NA	NA	NA
BSU_05650	610082	16	1.52886	27	2.45121	1.14629
BSU_05650	610114	28	2.67551	NA	NA	0
BSU_05650	610121	28	2.67551	39	3.54064	1.08682
BSU_05650	610131	29	2.77106	31	2.81435	1.0048
BSU_05650	610167	21	2.00663	57	5.17478	1.29358
BSU_05650	610185	NA	NA	NA	NA	NA
BSU_05650	610192	NA	NA	NA	NA	NA
BSU_05650	610214	8	0.764431	9	0.81707	1.02064
BSU_05650	610218	35	3.34438	47	4.26692	1.0755
BSU_05650	610235	NA	NA	NA	NA	NA
BSU_05650	610256	26	2.4844	23	2.08807	0.946142
BSU_05650	610292	18	1.71997	15	1.36178	0.927635
BSU_05650	610298	11	1.05109	15	1.36178	1.08025
BSU_05650	610319	33	3.15328	41	3.72221	1.0514
BSU_05650	610333	30	2.86661	42	3.81299	1.08841
BSU_05650	610349	63	6.01989	59	5.35635	0.963808
BSU_05650	610353	71	6.78432	94	8.53384	1.0711
BSU_05650	610376	38	3.63104	48	4.35771	1.05653
BSU_05650	610389	29	2.77106	41	3.72221	1.09145
BSU_05650	610413	13	1.2422	15	1.36178	1.02848
BSU_05650	610421	29	2.77106	34	3.08671	1.03343
BSU_05650	610488	28	2.67551	172	15.6151	1.5467
BSU_05650	610510	124	11.8487	80	7.26284	0.84832
BSU_05650	610558	36	3.43994	22	1.99728	0.831517
BSU_05650	610560	120	11.4665	143	12.9823	1.03848
BSU_05650	610566	15	1.43331	NA	NA	0
BSU_05650	610568	51	4.87324	75	6.80892	1.10365
BSU_05650	610587	NA	NA	NA	NA	NA
BSU_05650	610634	14	1.33775	28	2.542	1.19894
BSU_05650	610653	48	4.58658	109	9.89562	1.2383
BSU_05650	610665	59	5.63768	72	6.53656	1.04585
BSU_05650	610675	14	1.33775	NA	NA	0
BSU_05650	610679	20	1.91108	27	2.45121	1.07714
BSU_05650	610686	NA	NA	NA	NA	NA
BSU_05650	610728	29	2.77106	44	3.99456	1.11333
BSU_05650	610737	18	1.71997	13	1.18021	0.883288
BSU_05650	610752	NA	NA	NA	NA	NA
BSU_05650	610769	98	9.36427	106	9.62327	1.00845
BSU_05650	610771	30	2.86661	39	3.54064	1.06544
BSU_05650	610773	285	27.2328	310	28.1435	1.01019
BSU_05650	610779	12	1.14665	NA	NA	0
BSU_05650	610787	47	4.49103	47	4.26692	0.984136
BSU_05650	610812	NA	NA	NA	NA	NA
BSU_05650	610850	NA	NA	NA	NA	NA
BSU_05650	610857	15	1.43331	NA	NA	0
BSU_05650	610859	42	4.01326	55	4.99321	1.06771
BSU_05650	611007	12	1.14665	11	0.998641	0.957171
BSU_05650	611031	11	1.05109	13	1.18021	1.03591
BSU_05650	611039	NA	NA	NA	NA	NA
BSU_05650	611196	14	1.33775	42	3.81299	1.3246
BSU_05650	611199	19	1.81552	97	8.8062	1.48936
BSU_05650	611214	91	8.6954	112	10.168	1.04848
BSU_05650	611216	219	20.9263	256	23.2411	1.03251
BSU_05650	611219	38	3.63104	54	4.90242	1.09304
BSU_05650	611246	NA	NA	NA	NA	NA
BSU_05650	611253	31	2.96217	80	7.26284	1.27794
BSU_05650	611261	90	8.59984	65	5.90106	0.883287
BSU_05650	611279	144	13.7597	331	30.05	1.24207
BSU_05650	611298	NA	NA	18	1.63414	NA
BSU_05650	611317	18	1.71997	24	2.17885	1.07329
BSU_05650	611348	121	11.562	162	14.7073	1.07457
BSU_05650	611374	NA	NA	NA	NA	NA
BSU_05650	611388	55	5.25546	53	4.81163	0.972657
BSU_05650	611391	NA	NA	NA	NA	NA
BSU_05650	611399	11	1.05109	NA	NA	0
BSU_05650	611467	25	2.38885	66	5.99185	1.28498
BSU_05650	611484	54	5.15991	73	6.62735	1.07756
BSU_05650	611498	56	5.35101	115	10.4403	1.20714
BSU_05650	611507	18	1.71997	NA	NA	0
BSU_05650	611541	71	6.78432	93	8.44306	1.06779
BSU_05650	611547	24	2.29329	40	3.63142	1.14244
BSU_05650	611549	14	1.33775	15	1.36178	1.00552
BSU_05650	611559	NA	NA	NA	NA	NA
BSU_05650	611567	NA	NA	NA	NA	NA
BSU_05650	611602	23	2.19774	29	2.63278	1.05597
BSU_05650	611604	83	7.93097	44	3.99456	0.787457
BSU_05650	611629	79	7.54875	131	11.8929	1.14087
BSU_05650	611632	243	23.2196	192	17.4308	0.911133
BSU_05650	611634	249	23.7929	272	24.6937	1.01152
BSU_05650	611642	NA	NA	NA	NA	NA
BSU_05650	611648	8	0.764431	18	1.63414	1.23544
BSU_05650	611657	NA	NA	NA	NA	NA
BSU_05650	611666	NA	NA	NA	NA	NA
BSU_05650	611675	10	0.955538	9	0.81707	0.951485
BSU_05650	611735	NA	NA	NA	NA	NA
BSU_05650	611741	13	1.2422	33	2.99592	1.27283
BSU_05650	611746	NA	NA	NA	NA	NA
BSU_05650	611772	14	1.33775	NA	NA	0
BSU_05650	611841	19	1.81552	18	1.63414	0.967381
BSU_05650	611844	66	6.30655	59	5.35635	0.949391
BSU_05650	611856	21	2.00663	35	3.17749	1.14244
BSU_05650	611858	120	11.4665	118	10.7127	0.978928
BSU_05650	611868	NA	NA	15	1.36178	NA
BSU_05650	611901	141	13.4731	143	12.9823	0.988501
BSU_05650	611925	54	5.15991	95	8.62463	1.1592
BSU_05650	611947	NA	NA	NA	NA	NA
BSU_05650	611960	44	4.20437	100	9.07855	1.23856
BSU_05650	612043	NA	NA	NA	NA	NA
BSU_05660	612192	NA	NA	NA	NA	NA
BSU_05660	612211	68	6.49766	37	3.35907	0.795533
BSU_05660	612228	16	1.52886	31	2.81435	1.1891
BSU_05660	612237	74	7.07098	78	7.08127	1.00045
BSU_05660	612262	20	1.91108	18	1.63414	0.951485
BSU_05660	612269	62	5.92434	87	7.89834	1.08912
BSU_05660	612274	NA	NA	NA	NA	NA
BSU_05660	612281	45	4.29992	26	2.36042	0.814135
BSU_05660	612285	51	4.87324	97	8.8062	1.18337
BSU_05660	612295	61	5.82878	55	4.99321	0.952049
BSU_05660	612299	33	3.15328	45	4.08535	1.08025
BSU_05660	612328	NA	NA	NA	NA	NA
BSU_05660	612333	NA	NA	NA	NA	NA
BSU_05660	612352	267	25.5129	223	20.2452	0.928329
BSU_05660	612357	NA	NA	NA	NA	NA
BSU_05660	612504	98	9.36427	68	6.17342	0.870879
BSU_05660	612528	25	2.38885	36	3.26828	1.09714
BSU_05660	612539	43	4.10881	26	2.36042	0.828224
BSU_05660	612543	52	4.9688	73	6.62735	1.08926
BSU_05660	612569	19	1.81552	34	3.08671	1.16447
BSU_05660	612610	NA	NA	NA	NA	NA
BSU_05660	612685	NA	NA	NA	NA	NA
BSU_05660	612716	20	1.91108	15	1.36178	0.894983
BSU_05660	612749	NA	NA	NA	NA	NA
BSU_05660	612762	145	13.8553	235	21.3346	1.13377
BSU_05660	612772	NA	NA	NA	NA	NA
BSU_05660	612790	NA	NA	NA	NA	NA
BSU_05660	612799	15	1.43331	NA	NA	0
BSU_05670	612837	61	5.82878	54	4.90242	0.946362
BSU_05670	612847	NA	NA	NA	NA	NA
BSU_05670	612850	665	63.5433	146	13.2547	0.514264
BSU_05670	612854	322	30.7683	172	15.6151	0.789807
BSU_05670	612856	48	4.58658	44	3.99456	0.957171
BSU_05670	612911	28	2.67551	43	3.90378	1.11708
BSU_05670	612955	54	5.15991	55	4.99321	0.989823
BSU_05670	612989	NA	NA	NA	NA	NA
BSU_05670	613037	NA	NA	NA	NA	NA
BSU_05670	613075	NA	NA	NA	NA	NA
BSU_05670	613087	NA	NA	NA	NA	NA
BSU_05670	613093	22	2.10218	18	1.63414	0.921948
BSU_05670	613097	11	1.05109	15	1.36178	1.08025
BSU_05670	613140	21	2.00663	43	3.90378	1.20624
BSU_05670	613233	NA	NA	NA	NA	NA
BSU_05670	613235	10	0.955538	9	0.81707	0.951485
BSU_05670	613298	11	1.05109	27	2.45121	1.26241
BSU_05670	613301	8	0.764431	NA	NA	0
BSU_05670	613308	22	2.10218	21	1.9065	0.96972
BSU_05670	613310	96	9.17317	105	9.53248	1.01191
BSU_05680	613678	353	33.7305	NA	NA	0
BSU_05680	613703	112	10.702	99	8.98777	0.945901
BSU_05680	613705	23	2.19774	17	1.54335	0.890459
BSU_05680	613718	38	3.63104	69	6.2642	1.169
BSU_05680	613721	84	8.02652	104	9.4417	1.05032
BSU_05680	613723	406	38.7948	557	50.5676	1.08213
BSU_05680	613727	317	30.2906	315	28.5974	0.982174
BSU_05680	613731	255	24.3662	279	25.3292	1.01201
BSU_05680	613765	NA	NA	NA	NA	NA
BSU_05680	613792	9	0.859984	14	1.271	1.12106
BSU_05680	613798	NA	NA	NA	NA	NA
BSU_05680	613820	17	1.62441	8	0.726284	0.750542
BSU_05680	613879	NA	NA	NA	NA	NA
BSU_05680	613882	20	1.91108	17	1.54335	0.933772
BSU_05680	613889	9	0.859984	NA	NA	0
BSU_05680	613897	NA	NA	NA	NA	NA
BSU_05680	613906	NA	NA	NA	NA	NA
BSU_05680	613937	231	22.0729	577	52.3833	1.26784
BSU_05680	613939	114	10.8931	238	21.607	1.21225
BSU_05680	613948	9	0.859984	NA	NA	0
BSU_05680	613966	18	1.71997	42	3.81299	1.24672
BSU_05680	614027	NA	NA	21	1.9065	NA
BSU_05680	614045	NA	NA	NA	NA	NA
BSU_05680	614062	16	1.52886	22	1.99728	1.08283
BSU_05680	614072	NA	NA	NA	NA	NA
BSU_05680	614099	24	2.29329	58	5.26556	1.25759
BSU_05680	614144	31	2.96217	32	2.90514	0.993975
BSU_05680	614161	NA	NA	8	0.726284	NA
BSU_05680	614179	NA	NA	NA	NA	NA
BSU_05680	614182	21	2.00663	20	1.81571	0.969016
BSU_05680	614206	NA	NA	NA	NA	NA
BSU_05680	614297	NA	NA	NA	NA	NA
BSU_05680	614304	NA	NA	NA	NA	NA
BSU_05680	614311	14	1.33775	30	2.72357	1.22032
BSU_05680	614324	53	5.06435	53	4.81163	0.984136
BSU_05680	614346	430	41.0881	540	49.0242	1.05473
BSU_05680	614357	NA	NA	NA	NA	NA
BSU_05680	614368	70	6.68877	100	9.07855	1.09467
BSU_05680	614370	NA	NA	NA	NA	NA
BSU_05680	614378	10	0.955538	17	1.54335	1.14858
BSU_05680	614382	87	8.31318	130	11.8021	1.1086
BSU_05680	614401	NA	NA	13	1.18021	NA
BSU_05680	614405	47	4.49103	96	8.71541	1.20547
BSU_05680	614408	19	1.81552	13	1.18021	0.866532
BSU_05680	614423	NA	NA	NA	NA	NA
BSU_05680	614438	23	2.19774	33	2.99592	1.09601
BSU_05680	614440	NA	NA	13	1.18021	NA
BSU_05680	614453	29	2.77106	63	5.71949	1.22457
BSU_05680	614501	41	3.91771	61	5.53792	1.10726
BSU_05680	614503	9	0.859984	NA	NA	0
BSU_05680	614513	11	1.05109	NA	NA	0
BSU_05680	614519	NA	NA	NA	NA	NA
BSU_05680	614539	49	4.68214	32	2.90514	0.852092
BSU_05680	614542	29	2.77106	21	1.9065	0.884109
BSU_05680	614573	233	22.264	244	22.1517	0.998432
BSU_05680	614578	67	6.40211	93	8.44306	1.08576
BSU_05680	614584	NA	NA	NA	NA	NA
BSU_05680	614598	33	3.15328	38	3.44985	1.02786
BSU_05680	614606	41	3.91771	28	2.542	0.86595
BSU_05680	614636	NA	NA	NA	NA	NA
BSU_05680	614641	NA	NA	NA	NA	NA
BSU_05680	614734	61	5.82878	47	4.26692	0.903337
BSU_05680	614741	18	1.71997	26	2.36042	1.09809
BSU_05680	614818	16	1.52886	22	1.99728	1.08283
BSU_05680	614833	NA	NA	NA	NA	NA
BSU_05680	614847	NA	NA	32	2.90514	NA
BSU_05690	614886	12	1.14665	15	1.36178	1.05329
BSU_05690	614891	19	1.81552	27	2.45121	1.09303
BSU_05690	614978	68	6.49766	87	7.89834	1.0605
BSU_05690	614982	274	26.1817	154	13.981	0.805576
BSU_05690	615020	22	2.10218	10	0.907855	0.739793
BSU_05690	615027	8	0.764431	30	2.72357	1.39375
BSU_05690	615046	61	5.82878	88	7.98913	1.0977
BSU_05690	615049	178	17.0086	197	17.8848	1.01557
BSU_05690	615051	65	6.211	76	6.8997	1.03259
BSU_05690	615068	32	3.05772	73	6.62735	1.23972
BSU_05690	615133	18	1.71997	35	3.17749	1.19021
BSU_05690	615140	11	1.05109	13	1.18021	1.03591
BSU_05690	615154	28	2.67551	NA	NA	0
BSU_05690	615209	11	1.05109	16	1.45257	1.10025
BSU_05690	615226	21	2.00663	41	3.72221	1.19148
BSU_05690	615228	145	13.8553	342	31.0487	1.25006
BSU_05690	615269	NA	NA	NA	NA	NA
BSU_05690	615274	NA	NA	NA	NA	NA
BSU_05690	615278	19	1.81552	27	2.45121	1.09303
BSU_05690	615287	NA	NA	NA	NA	NA
BSU_05690	615305	NA	NA	NA	NA	NA
BSU_05690	615311	NA	NA	NA	NA	NA
BSU_05690	615330	146	13.9509	156	14.1625	1.00467
BSU_05690	615352	NA	NA	NA	NA	NA
BSU_05690	615407	13	1.2422	44	3.99456	1.36198
BSU_05690	615410	NA	NA	NA	NA	NA
BSU_05690	615433	NA	NA	NA	NA	NA
BSU_05690	615444	NA	NA	NA	NA	NA
BSU_05690	615453	NA	NA	NA	NA	NA
BSU_05690	615464	39	3.7266	48	4.35771	1.04848
BSU_05690	615472	41	3.91771	60	5.44713	1.10214
BSU_05690	615500	11	1.05109	13	1.18021	1.03591
BSU_05690	615508	NA	NA	NA	NA	NA
BSU_05690	615520	NA	NA	NA	NA	NA
BSU_05690	615536	18	1.71997	27	2.45121	1.10979
BSU_05690	615574	35	3.34438	31	2.81435	0.946526
BSU_05690	615581	35	3.34438	60	5.44713	1.15117
BSU_05690	615586	17	1.62441	31	2.81435	1.17032
BSU_05690	615593	11	1.05109	15	1.36178	1.08025
BSU_05690	615604	240	22.9329	41	3.72221	0.436519
BSU_05690	615613	NA	NA	NA	NA	NA
BSU_05700	615882	NA	NA	NA	NA	NA
BSU_05700	615887	73	6.97543	74	6.71813	0.988353
BSU_05700	615891	17	1.62441	21	1.9065	1.04962
BSU_05700	615904	50	4.77769	63	5.71949	1.05576
BSU_05700	615907	28	2.67551	67	6.08263	1.25452
BSU_05700	615919	32	3.05772	34	3.08671	1.00292
BSU_05700	615921	NA	NA	32	2.90514	NA
BSU_05700	615929	NA	NA	NA	NA	NA
BSU_05700	615957	52	4.9688	59	5.35635	1.02327
BSU_05700	615974	NA	NA	NA	NA	NA
BSU_05700	616022	NA	NA	NA	NA	NA
BSU_05700	616061	57	5.44657	74	6.71813	1.06503
BSU_05700	616100	NA	NA	NA	NA	NA
BSU_05700	616115	30	2.86661	55	4.99321	1.17198
BSU_05700	616126	58	5.54212	83	7.5352	1.0952
BSU_05700	616128	NA	NA	NA	NA	NA
BSU_05700	616166	38	3.63104	31	2.81435	0.921041
BSU_05700	616172	18	1.71997	29	2.63278	1.13194
BSU_05700	616202	NA	NA	NA	NA	NA
BSU_05700	616257	NA	NA	NA	NA	NA
BSU_05700	616274	NA	NA	NA	NA	NA
BSU_05700	616314	14	1.33775	8	0.726284	0.810711
BSU_05700	616346	358	34.2083	174	15.7967	0.760546
BSU_05700	616377	43	4.10881	310	28.1435	1.59632
BSU_05700	616381	89	8.50429	63	5.71949	0.877065
BSU_05700	616383	38	3.63104	39	3.54064	0.992186
BSU_05700	616409	14	1.33775	NA	NA	0
BSU_05700	616430	49	4.68214	45	4.08535	0.957746
BSU_05700	616533	NA	NA	NA	NA	NA
BSU_05710	616677	36	3.43994	28	2.542	0.906254
BSU_05710	616683	NA	NA	NA	NA	NA
BSU_05710	616715	NA	NA	NA	NA	NA
BSU_05710	616726	399	38.126	129	11.7113	0.634208
BSU_05710	616748	NA	NA	NA	NA	NA
BSU_05710	616766	37	3.53549	36	3.26828	0.975645
BSU_05710	616779	NA	NA	NA	NA	NA
BSU_05710	616803	96	9.17317	30	2.72357	0.623674
BSU_05710	616813	158	15.0975	184	16.7045	1.03135
BSU_05710	616817	326	31.1505	480	43.5771	1.10404
BSU_05710	616819	66	6.30655	86	7.80756	1.06617
BSU_05710	616821	157	15.0019	771	69.9957	1.47735
BSU_05710	616839	42	4.01326	72	6.53656	1.15117
BSU_05710	616845	NA	NA	NA	NA	NA
BSU_05710	616860	8	0.764431	23	2.08807	1.31141
BSU_05710	616877	32	3.05772	32	2.90514	0.984136
BSU_05710	616922	36	3.43994	57	5.17478	1.12655
BSU_05710	616940	NA	NA	NA	NA	NA
BSU_05710	616963	33	3.15328	26	2.36042	0.910252
BSU_05710	616979	14	1.33775	17	1.54335	1.04431
BSU_05710	616987	72	6.87987	68	6.17342	0.966423
BSU_05710	617021	68	6.49766	92	8.35227	1.07781
BSU_05710	617032	NA	NA	NA	NA	NA
BSU_05710	617041	114	10.8931	47	4.26692	0.709547
BSU_05710	617068	29	2.77106	26	2.36042	0.950295
BSU_05710	617073	80	7.64431	73	6.62735	0.955759
BSU_05710	617121	NA	NA	26	2.36042	NA
BSU_05710	617165	28	2.67551	35	3.17749	1.05329
BSU_05710	617175	150	14.3331	135	12.256	0.951484
BSU_05710	617193	NA	NA	NA	NA	NA
BSU_05710	617216	NA	NA	12	1.08943	NA
BSU_05710	617257	81	7.73986	100	9.07855	1.04944
BSU_05710	617264	28	2.67551	35	3.17749	1.05329
BSU_05710	617281	NA	NA	NA	NA	NA
BSU_05710	617348	NA	NA	NA	NA	NA
BSU_05710	617383	110	10.5109	450	40.8535	1.42073
BSU_05710	617396	71	6.78432	129	11.7113	1.16919
BSU_05710	617421	141	13.4731	203	18.4295	1.09708
BSU_05710	617424	65	6.211	48	4.35771	0.890178
BSU_05710	617443	27	2.57995	73	6.62735	1.29237
BSU_05710	617449	NA	NA	NA	NA	NA
BSU_05710	617459	9	0.859984	14	1.271	1.12106
BSU_05710	617476	147	14.0464	192	17.4308	1.0669
BSU_05710	617478	91	8.6954	141	12.8008	1.11984
BSU_05710	617484	27	2.57995	37	3.35907	1.08178
BSU_05710	617494	13	1.2422	21	1.9065	1.13276
BSU_05710	617531	NA	NA	NA	NA	NA
BSU_05710	617541	NA	NA	NA	NA	NA
BSU_05710	617549	28	2.67551	62	5.6287	1.23049
BSU_05710	617568	14	1.33775	18	1.63414	1.06202
BSU_05710	617601	NA	NA	NA	NA	NA
BSU_05710	617617	NA	NA	NA	NA	NA
BSU_05710	617623	NA	NA	NA	NA	NA
BSU_05710	617641	13	1.2422	17	1.54335	1.06727
BSU_05710	617704	41	3.91771	22	1.99728	0.791214
BSU_05710	617717	56	5.35101	32	2.90514	0.810711
BSU_05710	617722	49	4.68214	86	7.80756	1.15846
BSU_05710	617734	13	1.2422	22	1.99728	1.14717
BSU_05710	617755	NA	NA	NA	NA	NA
BSU_05710	617786	120	11.4665	127	11.5298	1.00171
BSU_05710	617839	78	7.4532	103	9.35091	1.0703
BSU_05710	617853	9	0.859984	12	1.08943	1.07329
BSU_05710	617870	20	1.91108	19	1.72493	0.968241
BSU_05710	617883	NA	NA	NA	NA	NA
BSU_05710	617916	NA	NA	NA	NA	NA
BSU_05710	617932	NA	NA	9	0.81707	NA
BSU_05720	618105	NA	NA	9	0.81707	NA
BSU_05720	618145	32	3.05772	36	3.26828	1.02064
BSU_05720	618150	16	1.52886	31	2.81435	1.1891
BSU_05720	618157	NA	NA	NA	NA	NA
BSU_05720	618175	NA	NA	NA	NA	NA
BSU_05720	618182	52	4.9688	65	5.90106	1.05329
BSU_05720	618194	331	31.6283	411	37.3129	1.05122
BSU_05720	618196	432	41.2792	378	34.3169	0.942753
BSU_05720	618198	40	3.82215	51	4.63006	1.05943
BSU_05720	618212	NA	NA	NA	NA	NA
BSU_05720	618214	17	1.62441	NA	NA	0
BSU_05720	618225	10	0.955538	NA	NA	0
BSU_05720	618280	228	21.7863	253	22.9687	1.01638
BSU_05720	618328	NA	NA	NA	NA	NA
BSU_05720	618351	60	5.73323	87	7.89834	1.09928
BSU_05720	618369	116	11.0842	134	12.1653	1.02884
BSU_05720	618373	90	8.59984	146	13.2547	1.13407
BSU_05720	618398	NA	NA	NA	NA	NA
BSU_05720	618401	26	2.4844	53	4.81163	1.20485
BSU_05720	618406	NA	NA	NA	NA	NA
BSU_05720	618437	49	4.68214	80	7.26284	1.13605
BSU_05720	618441	261	24.9395	275	24.966	1.00033
BSU_05720	618445	19	1.81552	44	3.99456	1.24438
BSU_05720	618584	24	2.29329	19	1.72493	0.911739
BSU_05720	618625	35	3.34438	33	2.99592	0.965902
BSU_05720	618642	700	66.8877	169	15.3428	0.543703
BSU_05720	618647	45	4.29992	142	12.8915	1.34027
BSU_05720	618649	119	11.3709	84	7.62599	0.876195
BSU_05720	618659	8	0.764431	NA	NA	0
BSU_05720	618699	137	13.0909	132	11.9837	0.972614
BSU_05720	618703	NA	NA	NA	NA	NA
BSU_05720	618759	51	4.87324	43	3.90378	0.931259
BSU_05720	618779	56	5.35101	72	6.53656	1.06202
BSU_05720	618781	54	5.15991	59	5.35635	1.01158
BSU_05720	618798	86	8.21763	220	19.9728	1.27522
BSU_05720	618808	37	3.53549	74	6.71813	1.19894
BSU_05720	618832	57	5.44657	83	7.5352	1.10059
BSU_05720	618853	NA	NA	9	0.81707	NA
BSU_05720	618903	56	5.35101	67	6.08263	1.03971
BSU_05720	618925	37	3.53549	8	0.726284	0.509531
BSU_05720	618938	81	7.73986	96	8.71541	1.03679
BSU_05720	618982	16	1.52886	32	2.90514	1.19894
BSU_05720	619005	NA	NA	9	0.81707	NA
BSU_05720	619103	113	10.7976	76	6.8997	0.861212
BSU_05720	619114	NA	NA	NA	NA	NA
BSU_05720	619137	38	3.63104	58	5.26556	1.11518
BSU_05720	619140	NA	NA	NA	NA	NA
BSU_05720	619152	21	2.00663	49	4.44849	1.24672
BSU_05720	619178	44	4.20437	80	7.26284	1.16941
BSU_05720	619180	65	6.211	60	5.44713	0.959331
BSU_05720	619192	20	1.91108	13	1.18021	0.850636
BSU_05720	619222	22	2.10218	33	2.99592	1.10979
BSU_05720	619280	NA	NA	NA	NA	NA
BSU_05730	619322	NA	NA	NA	NA	NA
BSU_05730	619362	13	1.2422	24	2.17885	1.17414
BSU_05730	619368	NA	NA	NA	NA	NA
BSU_05730	619443	40	3.82215	54	4.90242	1.07714
BSU_05730	619476	NA	NA	8	0.726284	NA
BSU_05730	619525	NA	NA	NA	NA	NA
BSU_05730	619538	151	14.4286	97	8.8062	0.846983
BSU_05730	619542	82	7.83541	126	11.439	1.11726
BSU_05730	619572	NA	NA	NA	NA	NA
BSU_05730	619606	35	3.34438	54	4.90242	1.11852
BSU_05730	619617	NA	NA	NA	NA	NA
BSU_05730	619632	13	1.2422	11	0.998641	0.932366
BSU_05730	619647	NA	NA	NA	NA	NA
BSU_05730	619675	10	0.955538	24	2.17885	1.25544
BSU_05730	619688	22	2.10218	20	1.81571	0.9546
BSU_05730	619703	40	3.82215	47	4.26692	1.03411
BSU_05730	619738	50	4.77769	97	8.8062	1.18951
BSU_05730	619744	13	1.2422	31	2.81435	1.25345
BSU_05730	619764	NA	NA	NA	NA	NA
BSU_05730	619766	NA	NA	NA	NA	NA
BSU_05730	619788	16	1.52886	15	1.36178	0.964136
BSU_05730	619795	16	1.52886	20	1.81571	1.05329
BSU_05730	619812	12	1.14665	39	3.54064	1.3494
BSU_05730	619839	61	5.82878	112	10.168	1.17244
BSU_05730	619861	29	2.77106	29	2.63278	0.984136
BSU_05730	619872	NA	NA	NA	NA	NA
BSU_05730	619880	15	1.43331	16	1.45257	1.00414
BSU_05730	619930	83	7.93097	129	11.7113	1.12079
BSU_05730	619965	NA	NA	8	0.726284	NA
BSU_05730	619998	31	2.96217	41	3.72221	1.07078
BSU_05740	620098	48	4.58658	52	4.72085	1.00894
BSU_05740	620102	21	2.00663	21	1.9065	0.984136
BSU_05740	620108	9	0.859984	32	2.90514	1.37725
BSU_05740	620114	231	22.0729	213	19.3373	0.958995
BSU_05740	620122	128	12.2309	163	14.798	1.05905
BSU_05740	620127	148	14.142	142	12.8915	0.971311
BSU_05740	620159	26	2.4844	18	1.63414	0.870178
BSU_05740	620189	23	2.19774	46	4.17614	1.19894
BSU_05740	620200	260	24.844	71	6.44577	0.581882
BSU_05740	620206	18	1.71997	24	2.17885	1.07329
BSU_05740	620228	30	2.86661	39	3.54064	1.06544
BSU_05740	620264	NA	NA	NA	NA	NA
BSU_05740	620267	38	3.63104	72	6.53656	1.18219
BSU_05740	620288	NA	NA	NA	NA	NA
BSU_05740	620294	NA	NA	NA	NA	NA
BSU_05740	620301	22	2.10218	21	1.9065	0.96972
BSU_05740	620352	NA	NA	NA	NA	NA
BSU_05740	620375	31	2.96217	23	2.08807	0.891633
BSU_05740	620377	50	4.77769	83	7.5352	1.1412
BSU_05740	620429	23	2.19774	22	1.99728	0.970361
BSU_05740	620456	13	1.2422	19	1.72493	1.10174
BSU_05740	620479	140	13.3775	290	26.3278	1.20982
BSU_05740	620503	13	1.2422	13	1.18021	0.984136
BSU_05740	620558	NA	NA	NA	NA	NA
BSU_05740	620570	NA	NA	NA	NA	NA
BSU_05740	620579	87	8.31318	70	6.35499	0.916759
BSU_05740	620581	863	82.4629	360	32.6828	0.713176
BSU_05740	620624	43	4.10881	32	2.90514	0.892572
BSU_05740	620687	NA	NA	NA	NA	NA
BSU_05740	620697	22	2.10218	27	2.45121	1.0476
BSU_05740	620705	NA	NA	NA	NA	NA
BSU_05740	620723	51	4.87324	70	6.35499	1.08227
BSU_05740	620729	36	3.43994	49	4.44849	1.07968
BSU_05740	620741	127	12.1353	112	10.168	0.945185
BSU_05740	620750	NA	NA	NA	NA	NA
BSU_05740	620765	NA	NA	NA	NA	NA
BSU_05740	620787	17	1.62441	46	4.17614	1.29262
BSU_05740	620842	211	20.1619	91	8.26148	0.723508
BSU_05740	620848	NA	NA	NA	NA	NA
BSU_05740	620870	8	0.764431	NA	NA	0
BSU_05740	620879	35	3.34438	17	1.54335	0.760346
BSU_05740	620888	8	0.764431	16	1.45257	1.19894
BSU_05740	620916	NA	NA	NA	NA	NA
BSU_05740	620962	38	3.63104	46	4.17614	1.04334
BSU_05740	620984	NA	NA	NA	NA	NA
BSU_05740	621035	24	2.29329	24	2.17885	0.984136
BSU_05740	621119	NA	NA	NA	NA	NA
BSU_05740	621129	NA	NA	NA	NA	NA
BSU_05740	621137	51	4.87324	74	6.71813	1.09949
BSU_05740	621142	105	10.0332	96	8.71541	0.956365
BSU_05740	621149	NA	NA	NA	NA	NA
BSU_05740	621164	89	8.50429	87	7.89834	0.977093
BSU_05740	621192	NA	NA	NA	NA	NA
BSU_05740	621217	31	2.96217	43	3.90378	1.08554
BSU_05740	621241	66	6.30655	78	7.08127	1.03591
BSU_05740	621257	NA	NA	NA	NA	NA
BSU_05740	621281	60	5.73323	69	6.2642	1.02745
BSU_05740	621284	28	2.67551	40	3.63142	1.09467
BSU_05740	621291	85	8.12207	75	6.80892	0.945348
BSU_05740	621295	8	0.764431	10	0.907855	1.05329
BSU_05740	621301	NA	NA	NA	NA	NA
BSU_05740	621311	208	19.8752	306	27.7804	1.10378
BSU_05740	621313	41	3.91771	54	4.90242	1.06949
BSU_05740	621326	11	1.05109	NA	NA	0
BSU_05740	621347	50	4.77769	32	2.90514	0.845831
BSU_05740	621356	32	3.05772	36	3.26828	1.02064
BSU_05740	621420	NA	NA	25	2.26964	NA
BSU_05740	621444	41	3.91771	85	7.71677	1.21008
BSU_05740	621455	13	1.2422	81	7.35363	1.5511
BSU_05740	621462	NA	NA	NA	NA	NA
BSU_05750	621865	NA	NA	10	0.907855	NA
BSU_05750	621869	NA	NA	NA	NA	NA
BSU_05750	621917	11	1.05109	25	2.26964	1.23856
BSU_05750	621926	NA	NA	NA	NA	NA
BSU_05750	621933	NA	NA	NA	NA	NA
BSU_05750	621937	160	15.2886	116	10.5311	0.884476
BSU_05750	621947	15	1.43331	18	1.63414	1.04064
BSU_05750	621951	54	5.15991	120	10.8943	1.2316
BSU_05750	621959	NA	NA	NA	NA	NA
BSU_05750	621981	9	0.859984	32	2.90514	1.37725
BSU_05750	621993	77	7.35764	96	8.71541	1.05248
BSU_05750	621999	150	14.3331	156	14.1625	0.996291
BSU_05750	622002	11	1.05109	NA	NA	0
BSU_05750	622011	64	6.11544	194	17.6124	1.32781
BSU_05750	622020	38	3.63104	78	7.08127	1.20699
BSU_05750	622031	39	3.7266	88	7.98913	1.23633
BSU_05750	622052	17	1.62441	9	0.81707	0.787043
BSU_05750	622058	NA	NA	NA	NA	NA
BSU_05750	622067	8	0.764431	29	2.63278	1.38324
BSU_05750	622077	134	12.8042	474	43.0323	1.37567
BSU_05750	622093	NA	NA	NA	NA	NA
BSU_05750	622099	162	15.4797	143	12.9823	0.945475
BSU_05750	622115	281	26.8506	248	22.5148	0.945421
BSU_05750	622119	43	4.10881	51	4.63006	1.03701
BSU_05750	622144	84	8.02652	90	8.1707	1.00552
BSU_05750	622146	165	15.7664	188	17.0677	1.02458
BSU_05750	622151	24	2.29329	26	2.36042	1.00894
BSU_05750	622173	28	2.67551	39	3.54064	1.08682
BSU_05750	622176	31	2.96217	22	1.99728	0.877857
BSU_05760	622294	114	10.8931	210	19.065	1.17346
BSU_05760	622334	61	5.82878	76	6.8997	1.05227
BSU_05760	622351	55	5.25546	44	3.99456	0.914984
BSU_05760	622358	53	5.06435	43	3.90378	0.919338
BSU_05760	622385	82	7.83541	115	10.4403	1.08895
BSU_05760	622388	163	15.5753	2319	210.532	1.80707
BSU_05760	622416	11	1.05109	11	0.998641	0.984136
BSU_05760	622425	26	2.4844	30	2.72357	1.02848
BSU_05760	622480	48	4.58658	53	4.81163	1.01484
BSU_05760	622536	8	0.764431	11	0.998641	1.08283
BSU_05760	622555	96	9.17317	121	10.9851	1.05586
BSU_05760	622566	16	1.52886	13	1.18021	0.919789
BSU_05760	622577	28	2.67551	27	2.45121	0.972866
BSU_05760	622591	39	3.7266	41	3.72221	0.999635
BSU_05760	622606	NA	NA	NA	NA	NA
BSU_05760	622684	13	1.2422	13	1.18021	0.984136
BSU_05760	622714	19	1.81552	29	2.63278	1.11518
BSU_05760	622743	25	2.38885	18	1.63414	0.882333
BSU_05760	622746	35	3.34438	45	4.08535	1.06202
BSU_05760	622771	19	1.81552	13	1.18021	0.866532
BSU_05760	622775	218	20.8307	376	34.1354	1.15307
BSU_05760	622777	68	6.49766	82	7.44441	1.04215
BSU_05770	622809	8	0.764431	9	0.81707	1.02064
BSU_05770	622817	37	3.53549	13	1.18021	0.65999
BSU_05770	622829	NA	NA	NA	NA	NA
BSU_05770	622935	9	0.859984	25	2.26964	1.30075
BSU_05770	622950	NA	NA	NA	NA	NA
BSU_05770	622958	NA	NA	NA	NA	NA
BSU_05770	622967	40	3.82215	193	17.5216	1.47187
BSU_05770	622972	79	7.54875	124	11.2574	1.12385
BSU_05770	622987	9	0.859984	11	0.998641	1.04632
BSU_05770	622994	NA	NA	NA	NA	NA
BSU_05770	623017	8	0.764431	NA	NA	0
BSU_05770	623042	64	6.11544	96	8.71541	1.10979
BSU_05770	623062	NA	NA	NA	NA	NA
BSU_05770	623074	141	13.4731	211	19.1558	1.10906
BSU_05770	623077	213	20.353	264	23.9674	1.05066
BSU_05770	623081	37	3.53549	46	4.17614	1.05161
BSU_05770	623089	36	3.43994	23	2.08807	0.845293
BSU_05770	623111	263	25.1307	239	21.6977	0.954481
BSU_05770	623118	214	20.4485	245	22.2425	1.02606
BSU_05770	623122	240	22.9329	756	68.6339	1.33974
BSU_05770	623125	100	9.55538	47	4.26692	0.750153
BSU_05770	623153	10	0.955538	19	1.72493	1.18305
BSU_05770	623171	112	10.702	155	14.0718	1.08483
BSU_05770	623218	51	4.87324	32	2.90514	0.839694
BSU_05770	623251	156	14.9064	164	14.8888	0.999635
BSU_05770	623261	10	0.955538	25	2.26964	1.2681
BSU_05780	623387	10	0.955538	20	1.81571	1.19894
BSU_05780	623394	10	0.955538	14	1.271	1.08841
BSU_05780	623408	83	7.93097	61	5.53792	0.888697
BSU_05780	623410	147	14.0464	151	13.7086	0.992456
BSU_05780	623432	NA	NA	NA	NA	NA
BSU_05780	623458	12	1.14665	23	2.08807	1.18575
BSU_05780	623469	71	6.78432	93	8.44306	1.06779
BSU_05780	623491	14	1.33775	17	1.54335	1.04431
BSU_05780	623520	49	4.68214	47	4.26692	0.971222
BSU_05780	623572	19	1.81552	39	3.54064	1.20699
BSU_05780	623605	99	9.45983	126	11.439	1.05887
BSU_05780	623664	44	4.20437	74	6.71813	1.14525
BSU_05780	623719	12	1.14665	15	1.36178	1.05329
BSU_05780	623733	12	1.14665	NA	NA	0
BSU_05780	623738	19	1.81552	22	1.99728	1.02957
BSU_05780	623752	53	5.06435	50	4.53928	0.966079
BSU_05780	623820	147	14.0464	84	7.62599	0.81071
BSU_05780	623822	199	19.0152	141	12.8008	0.87736
BSU_05780	623834	63	6.01989	98	8.89698	1.12106
BSU_05780	623838	90	8.59984	124	11.2574	1.08345
BSU_05780	623844	21	2.00663	20	1.81571	0.969016
BSU_05780	623855	22	2.10218	45	4.08535	1.20591
BSU_05780	623891	69	6.59321	107	9.71405	1.1201
BSU_05780	623921	60	5.73323	106	9.62327	1.1605
BSU_05780	623924	107	10.2243	160	14.5257	1.10882
BSU_05780	623955	10	0.955538	19	1.72493	1.18305
BSU_05780	623958	169	16.1486	235	21.3346	1.08631
BSU_05780	623968	60	5.73323	50	4.53928	0.927635
BSU_05780	623998	327	31.2461	398	36.1326	1.04503
BSU_05780	624000	46	4.39548	36	3.26828	0.908173
BSU_05780	624006	19	1.81552	46	4.17614	1.25815
BSU_05780	624012	221	21.1174	245	22.2425	1.01609
BSU_05780	624016	8	0.764431	NA	NA	0
BSU_05780	624055	62	5.92434	71	6.44577	1.02614
BSU_05780	624091	32	3.05772	76	6.8997	1.2522
BSU_05780	624140	495	47.2991	293	26.6002	0.821624
BSU_05780	624160	134	12.8042	162	14.7073	1.04294
BSU_05780	624166	108	10.3198	173	15.7059	1.13015
BSU_05780	624169	35	3.34438	43	3.90378	1.04793
BSU_05780	624186	NA	NA	NA	NA	NA
BSU_05780	624217	10	0.955538	NA	NA	0
BSU_05780	624303	NA	NA	NA	NA	NA
BSU_05780	624327	65	6.211	215	19.5189	1.35486
BSU_05780	624329	90	8.59984	75	6.80892	0.927634
BSU_05780	624331	75	7.16654	96	8.71541	1.06064
BSU_05780	624340	NA	NA	NA	NA	NA
BSU_05780	624348	10	0.955538	28	2.542	1.30322
BSU_05790	624510	NA	NA	NA	NA	NA
BSU_05790	624554	NA	NA	NA	NA	NA
BSU_05790	624558	128	12.2309	244	22.1517	1.18407
BSU_05790	624580	39	3.7266	43	3.90378	1.01439
BSU_05790	624586	33	3.15328	24	2.17885	0.885447
BSU_05790	624598	NA	NA	NA	NA	NA
BSU_05790	624614	25	2.38885	24	2.17885	0.971486
BSU_05790	624623	369	35.2594	49	4.44849	0.358452
BSU_05790	624712	20	1.91108	9	0.81707	0.736678
BSU_05790	624722	16	1.52886	21	1.9065	1.06841
BSU_05790	624735	11	1.05109	27	2.45121	1.26241
BSU_05790	624742	15	1.43331	35	3.17749	1.24671
BSU_05790	624754	39	3.7266	192	17.4308	1.4781
BSU_05790	624764	80	7.64431	85	7.71677	1.00292
BSU_05790	624773	45	4.29992	63	5.71949	1.08841
BSU_05790	624800	NA	NA	NA	NA	NA
BSU_05790	624805	10	0.955538	19	1.72493	1.18305
BSU_05790	624816	12	1.14665	16	1.45257	1.07329
BSU_05790	624821	89	8.50429	97	8.8062	1.01081
BSU_05790	624831	56	5.35101	67	6.08263	1.03971
BSU_05790	624843	107	10.2243	39	3.54064	0.671363
BSU_05790	624845	41	3.91771	67	6.08263	1.13634
BSU_05790	624854	42	4.01326	116	10.5311	1.29897
BSU_05790	624920	NA	NA	NA	NA	NA
BSU_05790	624928	107	10.2243	91	8.26148	0.933941
BSU_05790	624952	NA	NA	13	1.18021	NA
BSU_05790	624965	98	9.36427	43	3.90378	0.728849
BSU_05790	625021	143	13.6642	159	14.4349	1.017
BSU_05790	625023	609	58.1923	434	39.4009	0.879145
BSU_05790	625035	113	10.7976	120	10.8943	1.00276
BSU_05790	625103	10	0.955538	14	1.271	1.08841
BSU_05790	625107	16	1.52886	33	2.99592	1.20848
BSU_05800	625126	NA	NA	NA	NA	NA
BSU_05800	625164	NA	NA	NA	NA	NA
BSU_05800	625235	14	1.33775	8	0.726284	0.810711
BSU_05800	625307	NA	NA	NA	NA	NA
BSU_05800	625350	21	2.00663	18	1.63414	0.936365
BSU_05800	625354	23	2.19774	13	1.18021	0.807324
BSU_05800	625427	NA	NA	NA	NA	NA
BSU_05800	625436	45	4.29992	41	3.72221	0.955287
BSU_05800	625449	18	1.71997	12	1.08943	0.858482
BSU_05800	625457	63	6.01989	79	7.17206	1.05427
BSU_05800	625496	NA	NA	NA	NA	NA
BSU_05800	625518	NA	NA	NA	NA	NA
BSU_05800	625545	15	1.43331	21	1.9065	1.08841
BSU_05800	625554	56	5.35101	NA	NA	0
BSU_05800	625570	23	2.19774	16	1.45257	0.871672
BSU_05800	625614	NA	NA	NA	NA	NA
BSU_05800	625630	32	3.05772	36	3.26828	1.02064
BSU_05800	625636	48	4.58658	44	3.99456	0.957171
BSU_05800	625645	12	1.14665	NA	NA	0
BSU_05800	625656	54	5.15991	69	6.2642	1.0601
BSU_05800	625661	55	5.25546	51	4.63006	0.960736
BSU_05800	625700	NA	NA	NA	NA	NA
BSU_05800	625749	10	0.955538	NA	NA	0
BSU_05800	625772	678	64.7855	13	1.18021	-0.241266
BSU_05800	625845	10	0.955538	NA	NA	0
BSU_05800	625866	NA	NA	NA	NA	NA
BSU_05800	625874	NA	NA	NA	NA	NA
BSU_05800	625892	NA	NA	NA	NA	NA
BSU_05800	625898	NA	NA	NA	NA	NA
BSU_05800	625921	NA	NA	NA	NA	NA
BSU_05800	625932	24	2.29329	126	11.439	1.49803
BSU_05800	625953	14	1.33775	24	2.17885	1.15117
BSU_05800	625979	NA	NA	8	0.726284	NA
BSU_05800	625995	26	2.4844	NA	NA	0
BSU_05800	626000	63	6.01989	59	5.35635	0.963808
BSU_05800	626004	44	4.20437	51	4.63006	1.02989
BSU_05800	626024	NA	NA	NA	NA	NA
BSU_05800	626035	20	1.91108	17	1.54335	0.933772
BSU_05800	626051	NA	NA	NA	NA	NA
BSU_05800	626067	9	0.859984	14	1.271	1.12106
BSU_05800	626076	140	13.3775	13	1.18021	0.247597
BSU_05800	626080	50	4.77769	38	3.44985	0.899088
BSU_05800	626082	85	8.12207	66	5.99185	0.905732
BSU_05800	626133	77	7.35764	64	5.81028	0.926828
BSU_05800	626140	8	0.764431	NA	NA	0
BSU_05800	626193	10	0.955538	NA	NA	0
BSU_05800	626232	NA	NA	NA	NA	NA
BSU_05800	626258	60	5.73323	71	6.44577	1.0363
BSU_misc_RNA_8	626354	NA	NA	NA	NA	NA
BSU_misc_RNA_8	626367	NA	NA	NA	NA	NA
BSU_misc_RNA_8	626379	NA	NA	12	1.08943	NA
BSU_misc_RNA_8	626391	NA	NA	NA	NA	NA
BSU_misc_RNA_8	626408	11	1.05109	17	1.54335	1.11904
BSU_misc_RNA_8	626411	88	8.40874	48	4.35771	0.796294
BSU_misc_RNA_8	626420	28	2.67551	22	1.99728	0.9094
BSU_misc_RNA_8	626422	34	3.24883	50	4.53928	1.10365
BSU_misc_RNA_8	626431	NA	NA	8	0.726284	NA
BSU_misc_RNA_8	626434	65	6.211	53	4.81163	0.920887
BSU_misc_RNA_8	626438	43	4.10881	37	3.35907	0.937564
BSU_misc_RNA_8	626442	31	2.96217	27	2.45121	0.941323
BSU_05810	626632	12	1.14665	NA	NA	0
BSU_05810	626635	NA	NA	NA	NA	NA
BSU_05810	626660	30	2.86661	51	4.63006	1.14858
BSU_05810	626668	15	1.43331	21	1.9065	1.08841
BSU_05810	626691	NA	NA	NA	NA	NA
BSU_05810	626702	14	1.33775	31	2.81435	1.23049
BSU_05810	626741	NA	NA	NA	NA	NA
BSU_05810	626835	10	0.955538	15	1.36178	1.10979
BSU_05810	626871	NA	NA	NA	NA	NA
BSU_05810	626898	NA	NA	NA	NA	NA
BSU_05810	626917	8	0.764431	11	0.998641	1.08283
BSU_05810	626931	NA	NA	NA	NA	NA
BSU_05820	626958	32	3.05772	NA	NA	0
BSU_05820	626985	31	2.96217	23	2.08807	0.891633
BSU_05820	627021	66	6.30655	77	6.99049	1.03191
BSU_05820	627038	37	3.53549	60	5.44713	1.13395
BSU_05820	627040	92	8.79095	19	1.72493	0.495314
BSU_05820	627096	NA	NA	NA	NA	NA
BSU_05820	627129	37	3.53549	32	2.90514	0.939144
BSU_05820	627175	30	2.86661	54	4.90242	1.16629
BSU_05820	627207	30	2.86661	15	1.36178	0.769329
BSU_05820	627222	NA	NA	8	0.726284	NA
BSU_05820	627247	16	1.52886	19	1.72493	1.03739
BSU_05820	627259	126	12.0398	342	31.0487	1.29359
BSU_05820	627261	28	2.67551	30	2.72357	1.00552
BSU_05820	627263	30	2.86661	27	2.45121	0.951485
BSU_05830	627330	NA	NA	NA	NA	NA
BSU_05830	627337	NA	NA	NA	NA	NA
BSU_05830	627344	82	7.83541	127	11.5298	1.11971
BSU_05830	627370	30	2.86661	19	1.72493	0.842586
BSU_05830	627393	NA	NA	NA	NA	NA
BSU_05830	627417	NA	NA	NA	NA	NA
BSU_05830	627435	8	0.764431	19	1.72493	1.2522
BSU_05830	627463	NA	NA	NA	NA	NA
BSU_05830	627514	55	5.25546	67	6.08263	1.0453
BSU_05830	627540	NA	NA	NA	NA	NA
BSU_05830	627545	100	9.55538	186	16.8861	1.17646
BSU_05830	627548	109	10.4154	150	13.6178	1.08308
BSU_05830	627563	23	2.19774	24	2.17885	0.997326
BSU_05830	627579	69	6.59321	88	7.98913	1.05951
BSU_05830	627618	67	6.40211	NA	NA	0
BSU_05830	627628	46	4.39548	58	5.26556	1.05597
BSU_05830	627658	NA	NA	NA	NA	NA
BSU_05830	627667	NA	NA	NA	NA	NA
BSU_05830	627715	NA	NA	NA	NA	NA
BSU_05830	627740	NA	NA	NA	NA	NA
BSU_05830	627801	17	1.62441	33	2.99592	1.18969
BSU_05830	627823	NA	NA	NA	NA	NA
BSU_05830	627835	30	2.86661	79	7.17206	1.2842
BSU_05830	627849	22	2.10218	18	1.63414	0.921948
BSU_05830	627862	25	2.38885	28	2.542	1.01926
BSU_05830	627867	58	5.54212	87	7.89834	1.10979
BSU_05830	627886	10	0.955538	9	0.81707	0.951485
BSU_05830	627895	67	6.40211	118	10.7127	1.15954
BSU_05830	627911	84	8.02652	135	12.256	1.13117
BSU_05830	627952	NA	NA	NA	NA	NA
BSU_05830	628024	72	6.87987	87	7.89834	1.04278
BSU_05830	628054	67	6.40211	98	8.89698	1.10198
BSU_05830	628065	25	2.38885	20	1.81571	0.914984
BSU_05830	628082	46	4.39548	49	4.44849	1.00372
BSU_05830	628108	9	0.859984	16	1.45257	1.16244
BSU_05830	628111	119	11.3709	31	2.81435	0.567277
BSU_05830	628126	NA	NA	NA	NA	NA
BSU_05830	628136	124	11.8487	137	12.4376	1.01503
BSU_05830	628138	62	5.92434	52	4.72085	0.929627
BSU_05830	628143	11	1.05109	10	0.907855	0.9546
BSU_05830	628183	10	0.955538	8	0.726284	0.914984
BSU_05830	628194	38	3.63104	66	5.99185	1.15522
BSU_05830	628224	70	6.68877	114	10.3496	1.13528
BSU_05830	628249	NA	NA	NA	NA	NA
BSU_05830	628255	NA	NA	NA	NA	NA
BSU_05830	628260	NA	NA	10	0.907855	NA
BSU_05830	628273	NA	NA	NA	NA	NA
BSU_05830	628309	121	11.562	146	13.2547	1.04234
BSU_05830	628342	39	3.7266	59	5.35635	1.11243
BSU_05830	628355	61	5.82878	87	7.89834	1.09416
BSU_05830	628363	18	1.71997	10	0.907855	0.801981
BSU_05830	628422	52	4.9688	219	19.882	1.42973
BSU_05830	628429	39	3.7266	71	6.44577	1.1698
BSU_05830	628477	22	2.10218	25	2.26964	1.02375
BSU_05830	628518	112	10.702	NA	NA	0
BSU_05830	628531	NA	NA	NA	NA	NA
BSU_05830	628536	37	3.53549	72	6.53656	1.19045
BSU_05830	628594	NA	NA	9	0.81707	NA
BSU_05830	628602	22	2.10218	14	1.271	0.844066
BSU_05840	628638	47	4.49103	99	8.98777	1.21501
BSU_05840	628648	28	2.67551	44	3.99456	1.12421
BSU_05840	628737	129	12.3264	140	12.71	1.0095
BSU_05840	628739	66	6.30655	74	6.71813	1.01959
BSU_05840	628747	12	1.14665	19	1.72493	1.12655
BSU_05840	628813	20	1.91108	NA	NA	0
BSU_05840	628822	67	6.40211	121	10.9851	1.16732
BSU_05840	628824	63	6.01989	103	9.35091	1.13648
BSU_05840	628833	NA	NA	NA	NA	NA
BSU_05840	628895	56	5.35101	326	29.5961	1.53005
BSU_05840	628898	58	5.54212	62	5.6287	1.0048
BSU_05840	628926	11	1.05109	NA	NA	0
BSU_05840	628942	19	1.81552	68	6.17342	1.37928
BSU_05840	628944	11	1.05109	NA	NA	0
BSU_05840	628971	NA	NA	NA	NA	NA
BSU_05840	629010	NA	NA	NA	NA	NA
BSU_05840	629068	21	2.00663	35	3.17749	1.14244
BSU_05840	629077	14	1.33775	147	13.3455	1.71283
BSU_05840	629133	NA	NA	NA	NA	NA
BSU_05840	629153	12	1.14665	NA	NA	0
BSU_05840	629164	NA	NA	NA	NA	NA
BSU_05840	629168	156	14.9064	188	17.0677	1.04196
BSU_05840	629170	65	6.211	63	5.71949	0.974451
BSU_05840	629182	NA	NA	NA	NA	NA
BSU_05840	629202	13	1.2422	NA	NA	0
BSU_05840	629229	20	1.91108	24	2.17885	1.04064
BSU_05840	629237	19	1.81552	30	2.72357	1.12569
BSU_05840	629263	17	1.62441	38	3.44985	1.23341
BSU_05840	629303	NA	NA	NA	NA	NA
BSU_05840	629320	NA	NA	NA	NA	NA
BSU_05840	629379	20	1.91108	NA	NA	0
BSU_05840	629393	14	1.33775	19	1.72493	1.07877
BSU_05840	629457	74	7.07098	125	11.3482	1.1466
BSU_05840	629467	19	1.81552	47	4.26692	1.26482
BSU_05840	629527	222	21.2129	523	47.4808	1.2497
BSU_05840	629530	NA	NA	NA	NA	NA
BSU_05840	629599	39	3.7266	25	2.26964	0.846328
BSU_05840	629611	28	2.67551	18	1.63414	0.847212
BSU_05840	629659	42	4.01326	36	3.26828	0.936365
BSU_05840	629674	79	7.54875	130	11.8021	1.1385
BSU_05840	629679	NA	NA	10	0.907855	NA
BSU_05840	629693	NA	NA	NA	NA	NA
BSU_05840	629704	NA	NA	NA	NA	NA
BSU_05840	629724	28	2.67551	78	7.08127	1.30163
BSU_05840	629739	NA	NA	NA	NA	NA
BSU_05840	629797	NA	NA	NA	NA	NA
BSU_05840	629811	NA	NA	NA	NA	NA
BSU_05840	629813	9	0.859984	NA	NA	0
BSU_05840	629846	39	3.7266	56	5.08399	1.09626
BSU_05840	629864	31	2.96217	52	4.72085	1.14443
BSU_05840	629872	11	1.05109	NA	NA	0
BSU_05840	629879	75	7.16654	91	8.26148	1.04406
BSU_05840	629917	16	1.52886	24	2.17885	1.10979
BSU_05840	629919	NA	NA	NA	NA	NA
BSU_05840	629929	NA	NA	NA	NA	NA
BSU_05840	629939	35	3.34438	27	2.45121	0.903714
BSU_05840	630015	NA	NA	15	1.36178	NA
BSU_05840	630025	NA	NA	NA	NA	NA
BSU_05850	630175	19	1.81552	17	1.54335	0.949667
BSU_05850	630179	NA	NA	NA	NA	NA
BSU_05850	630208	25	2.38885	16	1.45257	0.845832
BSU_05850	630214	10	0.955538	NA	NA	0
BSU_05850	630220	12	1.14665	21	1.9065	1.15756
BSU_05850	630225	118	11.2754	88	7.98913	0.893227
BSU_05850	630227	11	1.05109	NA	NA	0
BSU_05850	630258	26	2.4844	31	2.81435	1.03865
BSU_05850	630277	NA	NA	NA	NA	NA
BSU_05850	630313	54	5.15991	57	5.17478	1.00089
BSU_05850	630318	83	7.93097	14	1.271	0.43258
BSU_05850	630340	12	1.14665	12	1.08943	0.984136
BSU_05850	630364	1568	149.828	53	4.81163	-0.065575
BSU_05850	630367	26	2.4844	23	2.08807	0.946142
BSU_05850	630381	10	0.955538	20	1.81571	1.19894
BSU_05850	630402	13	1.2422	NA	NA	0
BSU_05850	630445	NA	NA	NA	NA	NA
BSU_05850	630517	16	1.52886	14	1.271	0.942755
BSU_05850	630539	20	1.91108	20	1.81571	0.984136
BSU_05850	630542	40	3.82215	31	2.81435	0.905145
BSU_05850	630564	22	2.10218	14	1.271	0.844066
BSU_05850	630578	58	5.54212	29	2.63278	0.769329
BSU_05850	630582	16	1.52886	NA	NA	0
BSU_05850	630585	16	1.52886	9	0.81707	0.805831
BSU_05850	630596	45	4.29992	14	1.271	0.622295
BSU_05850	630598	139	13.282	116	10.5311	0.92808
BSU_05850	630612	21	2.00663	16	1.45257	0.899864
BSU_05850	630615	11	1.05109	9	0.81707	0.921948
BSU_05850	630625	NA	NA	NA	NA	NA
BSU_05850	630653	NA	NA	NA	NA	NA
BSU_05850	630661	50	4.77769	28	2.542	0.80445
BSU_05850	630664	41	3.91771	33	2.99592	0.916868
BSU_05850	630730	43	4.10881	54	4.90242	1.05473
BSU_05850	630754	NA	NA	NA	NA	NA
BSU_05850	630798	70	6.68877	87	7.89834	1.05151
BSU_05850	630802	NA	NA	NA	NA	NA
BSU_05850	630821	12	1.14665	9	0.81707	0.894984
BSU_05850	630867	47	4.49103	94	8.53384	1.19894
BSU_05850	630873	NA	NA	NA	NA	NA
BSU_05860	630923	NA	NA	NA	NA	NA
BSU_05860	630962	NA	NA	NA	NA	NA
BSU_05860	630991	94	8.98206	153	13.8902	1.1351
BSU_05860	631024	NA	NA	NA	NA	NA
BSU_05860	631033	60	5.73323	48	4.35771	0.914984
BSU_05860	631041	10	0.955538	NA	NA	0
BSU_05860	631046	NA	NA	NA	NA	NA
BSU_05860	631060	10	0.955538	15	1.36178	1.10979
BSU_05860	631097	14	1.33775	11	0.998641	0.9094
BSU_05860	631103	550	52.5546	438	39.7641	0.913569
BSU_05860	631119	101	9.65094	83	7.5352	0.923309
BSU_05860	631124	19	1.81552	30	2.72357	1.12569
BSU_05860	631130	NA	NA	NA	NA	NA
BSU_05860	631161	36	3.43994	28	2.542	0.906254
BSU_05860	631181	NA	NA	NA	NA	NA
BSU_05860	631211	NA	NA	21	1.9065	NA
BSU_05860	631214	20	1.91108	48	4.35771	1.25545
BSU_05860	631284	83	7.93097	71	6.44577	0.935742
BSU_05860	631286	158	15.0975	216	19.6097	1.08104
BSU_05860	631288	224	21.4041	41	3.72221	0.4579
BSU_05860	631319	34	3.24883	27	2.45121	0.912697
BSU_05860	631324	10	0.955538	NA	NA	0
BSU_05860	631370	97	9.26872	56	5.08399	0.813889
BSU_05860	631374	627	59.9122	266	24.149	0.718404
BSU_05860	631376	25	2.38885	456	41.3982	1.88399
BSU_05860	631399	299	28.5706	462	41.9429	1.11899
BSU_05860	631401	11	1.05109	10	0.907855	0.9546
BSU_05860	631419	28	2.67551	30	2.72357	1.00552
BSU_05860	631444	NA	NA	14	1.271	NA
BSU_05860	631460	NA	NA	NA	NA	NA
BSU_05860	631495	17	1.62441	36	3.26828	1.21666
BSU_05860	631502	60	5.73323	70	6.35499	1.03191
BSU_05860	631504	49	4.68214	33	2.99592	0.861628
BSU_05860	631530	34	3.24883	61	5.53792	1.16528
BSU_05860	631533	145	13.8553	255	23.1503	1.15909
BSU_05860	631535	75	7.16654	79	7.17206	1.00024
BSU_05860	631557	10	0.955538	16	1.45257	1.12979
BSU_05860	631559	32	3.05772	32	2.90514	0.984136
BSU_05860	631577	NA	NA	NA	NA	NA
BSU_05860	631629	42	4.01326	39	3.54064	0.96117
BSU_05860	631631	688	65.741	141	12.8008	0.492927
BSU_05860	631635	149	14.2375	102	9.26013	0.866691
BSU_05860	631641	153	14.6197	268	24.3305	1.15785
BSU_05860	631645	19	1.81552	36	3.26828	1.18219
BSU_05860	631665	8	0.764431	30	2.72357	1.39375
BSU_05860	631669	NA	NA	NA	NA	NA
BSU_05860	631684	NA	NA	NA	NA	NA
BSU_05860	631694	32	3.05772	42	3.81299	1.06841
BSU_05860	631696	92	8.79095	109	9.89562	1.03668
BSU_05860	631704	161	15.3842	293	26.6002	1.1697
BSU_05860	631706	98	9.36427	241	21.8793	1.263
BSU_05860	631711	49	4.68214	64	5.81028	1.0669
BSU_05860	631723	NA	NA	NA	NA	NA
BSU_05860	631730	16	1.52886	31	2.81435	1.1891
BSU_05860	631753	62	5.92434	85	7.71677	1.08192
BSU_05860	631759	NA	NA	NA	NA	NA
BSU_05860	631774	22	2.10218	38	3.44985	1.15351
BSU_05870	631821	NA	NA	8	0.726284	NA
BSU_05870	631827	NA	NA	NA	NA	NA
BSU_05870	631840	NA	NA	NA	NA	NA
BSU_05870	631851	NA	NA	NA	NA	NA
BSU_05870	631886	10	0.955538	29	2.63278	1.31409
BSU_05870	631893	NA	NA	NA	NA	NA
BSU_05870	631956	NA	NA	NA	NA	NA
BSU_05870	631995	86	8.21763	57	5.17478	0.856675
BSU_05870	632016	NA	NA	NA	NA	NA
BSU_05870	632035	27	2.57995	12	1.08943	0.732828
BSU_05870	632055	16	1.52886	47	4.26692	1.31807
BSU_05870	632074	18	1.71997	36	3.26828	1.19894
BSU_05870	632111	14	1.33775	11	0.998641	0.9094
BSU_05870	632143	34	3.24883	27	2.45121	0.912697
BSU_05870	632159	38	3.63104	43	3.90378	1.02244
BSU_05870	632161	43	4.10881	46	4.17614	1.00504
BSU_05870	632190	NA	NA	NA	NA	NA
BSU_05870	632238	NA	NA	15	1.36178	NA
BSU_05870	632300	19	1.81552	11	0.998641	0.814762
BSU_05870	632314	NA	NA	NA	NA	NA
BSU_05870	632328	101	9.65094	144	13.0731	1.09406
BSU_05870	632332	77	7.35764	73	6.62735	0.967604
BSU_05870	632371	11	1.05109	20	1.81571	1.16941
BSU_05870	632378	17	1.62441	214	19.4281	1.76905
BSU_05870	632385	18	1.71997	17	1.54335	0.966423
BSU_05870	632387	26	2.4844	29	2.63278	1.01798
BSU_05870	632393	NA	NA	NA	NA	NA
BSU_05870	632404	420	40.1326	29	2.63278	0.155784
BSU_05870	632434	14	1.33775	14	1.271	0.984136
BSU_05870	632436	12	1.14665	17	1.54335	1.09208
BSU_05870	632457	NA	NA	NA	NA	NA
BSU_05870	632463	NA	NA	NA	NA	NA
BSU_05870	632470	NA	NA	NA	NA	NA
BSU_05870	632476	NA	NA	NA	NA	NA
BSU_05870	632485	50	4.77769	67	6.08263	1.07484
BSU_05870	632496	31	2.96217	45	4.08535	1.09963
BSU_05870	632509	NA	NA	NA	NA	NA
BSU_05870	632528	176	16.8175	94	8.53384	0.789768
BSU_05870	632543	16	1.52886	23	2.08807	1.0966
BSU_05870	632555	22	2.10218	26	2.36042	1.03591
BSU_05870	632569	NA	NA	NA	NA	NA
BSU_05870	632594	39	3.7266	40	3.63142	0.991982
BSU_05870	632603	NA	NA	12	1.08943	NA
BSU_05870	632643	63	6.01989	84	7.62599	1.07329
BSU_05870	632647	84	8.02652	84	7.62599	0.984136
BSU_05870	632653	21	2.00663	16	1.45257	0.899864
BSU_05870	632660	13	1.2422	15	1.36178	1.02848
BSU_05870	632686	21	2.00663	63	5.71949	1.3246
BSU_05870	632713	NA	NA	14	1.271	NA
BSU_05870	632718	97	9.26872	94	8.53384	0.9744
BSU_05870	632742	31	2.96217	48	4.35771	1.11963
BSU_05870	632753	NA	NA	NA	NA	NA
BSU_05880	632779	NA	NA	NA	NA	NA
BSU_05880	632788	33	3.15328	21	1.9065	0.844066
BSU_05880	632806	NA	NA	NA	NA	NA
BSU_05880	632808	NA	NA	NA	NA	NA
BSU_05880	632814	8	0.764431	NA	NA	0
BSU_05880	632832	NA	NA	NA	NA	NA
BSU_05880	632854	72	6.87987	84	7.62599	1.03191
BSU_05880	632875	396	37.8393	71	6.44577	0.451496
BSU_05880	632969	NA	NA	NA	NA	NA
BSU_05880	632989	1046	99.9493	67	6.08263	0.132515
BSU_05880	633004	107	10.2243	31	2.81435	0.600218
BSU_05880	633037	47	4.49103	81	7.35363	1.15282
BSU_05880	633041	48	4.58658	90	8.1707	1.17894
BSU_05880	633053	9	0.859984	NA	NA	0
BSU_05880	633082	NA	NA	NA	NA	NA
BSU_05880	633096	NA	NA	13	1.18021	NA
BSU_05880	633102	83	7.93097	90	8.1707	1.00923
BSU_05880	633120	38	3.63104	34	3.08671	0.949667
BSU_05880	633128	NA	NA	NA	NA	NA
BSU_05880	633199	NA	NA	NA	NA	NA
BSU_05880	633211	NA	NA	NA	NA	NA
BSU_05880	633224	NA	NA	NA	NA	NA
BSU_05880	633226	NA	NA	NA	NA	NA
BSU_05880	633234	9	0.859984	17	1.54335	1.18123
BSU_05880	633237	21	2.00663	511	46.3914	1.97332
BSU_05880	633252	NA	NA	NA	NA	NA
BSU_05880	633267	NA	NA	NA	NA	NA
BSU_05880	633389	96	9.17317	150	13.6178	1.12244
BSU_05880	633391	64	6.11544	49	4.44849	0.901373
BSU_05880	633403	NA	NA	NA	NA	NA
BSU_05880	633420	31	2.96217	35	3.17749	1.02175
BSU_05880	633422	51	4.87324	65	5.90106	1.05931
BSU_05880	633424	49	4.68214	86	7.80756	1.15846
BSU_05880	633434	21	2.00663	23	2.08807	1.01233
BSU_05880	633446	15	1.43331	19	1.72493	1.05739
BSU_05880	633452	97	9.26872	133	12.0745	1.08195
BSU_05880	633454	21	2.00663	17	1.54335	0.918651
BSU_05880	633494	NA	NA	NA	NA	NA
BSU_05880	633520	31	2.96217	35	3.17749	1.02175
BSU_05880	633533	NA	NA	NA	NA	NA
BSU_05880	633548	NA	NA	NA	NA	NA
BSU_05880	633556	12	1.14665	15	1.36178	1.05329
BSU_05880	633567	11	1.05109	18	1.63414	1.13676
BSU_05880	633575	NA	NA	NA	NA	NA
BSU_05880	633590	NA	NA	NA	NA	NA
BSU_05880	633605	NA	NA	16	1.45257	NA
BSU_05880	633615	NA	NA	NA	NA	NA
BSU_05880	633625	10	0.955538	NA	NA	0
BSU_05880	633628	8	0.764431	21	1.9065	1.28322
BSU_05880	633643	39	3.7266	61	5.53792	1.12276
BSU_05880	633683	8	0.764431	NA	NA	0
BSU_05880	633705	34	3.24883	11	0.998641	0.634424
BSU_05880	633716	16	1.52886	10	0.907855	0.838482
BSU_05880	633721	NA	NA	NA	NA	NA
BSU_05880	633731	NA	NA	49	4.44849	NA
BSU_05880	633768	NA	NA	NA	NA	NA
BSU_05880	633789	81	7.73986	102	9.26013	1.05558
BSU_05880	633791	48	4.58658	92	8.35227	1.18576
BSU_05880	633825	17	1.62441	25	2.26964	1.10365
BSU_05880	633843	NA	NA	NA	NA	NA
BSU_05890	633924	30	2.86661	42	3.81299	1.08841
BSU_05890	633934	NA	NA	NA	NA	NA
BSU_05890	633941	NA	NA	NA	NA	NA
BSU_05890	633965	NA	NA	NA	NA	NA
BSU_05890	633983	NA	NA	NA	NA	NA
BSU_05890	634007	12	1.14665	31	2.81435	1.27826
BSU_05890	634010	58	5.54212	113	10.2588	1.19082
BSU_05890	634016	29	2.77106	23	2.08807	0.912301
BSU_05890	634053	NA	NA	NA	NA	NA
BSU_05890	634084	12	1.14665	NA	NA	0
BSU_05890	634090	8	0.764431	12	1.08943	1.10979
BSU_05890	634099	45	4.29992	37	3.35907	0.923475
BSU_05890	634102	32	3.05772	43	3.90378	1.0757
BSU_05890	634107	NA	NA	NA	NA	NA
BSU_05890	634112	NA	NA	NA	NA	NA
BSU_05890	634122	13	1.2422	9	0.81707	0.870178
BSU_05890	634140	29	2.77106	30	2.72357	0.994642
BSU_05890	634144	117	11.1798	254	23.0595	1.22436
BSU_05890	634147	40	3.82215	8	0.726284	0.485371
BSU_05890	634155	27	2.57995	63	5.71949	1.24672
BSU_05890	634241	NA	NA	NA	NA	NA
BSU_05890	634279	12	1.14665	8	0.726284	0.858482
BSU_05890	634293	NA	NA	8	0.726284	NA
BSU_05890	634339	NA	NA	NA	NA	NA
BSU_05890	634354	13	1.2422	12	1.08943	0.959331
BSU_05890	634358	NA	NA	NA	NA	NA
BSU_05890	634372	NA	NA	NA	NA	NA
BSU_05890	634374	27	2.57995	17	1.54335	0.840769
BSU_05890	634438	NA	NA	NA	NA	NA
BSU_05890	634441	27	2.57995	31	2.81435	1.02695
BSU_05890	634443	110	10.5109	150	13.6178	1.08025
BSU_05890	634456	75	7.16654	151	13.7086	1.201
BSU_05890	634465	NA	NA	NA	NA	NA
BSU_05890	634495	11	1.05109	NA	NA	0
BSU_05890	634532	8	0.764431	NA	NA	0
BSU_05890	634535	17	1.62441	56	5.08399	1.35358
BSU_05890	634583	NA	NA	NA	NA	NA
BSU_05890	634611	NA	NA	NA	NA	NA
BSU_05890	634636	NA	NA	NA	NA	NA
BSU_05899	634665	24	2.29329	103	9.35091	1.43556
BSU_05899	634679	NA	NA	NA	NA	NA
BSU_05899	634690	17	1.62441	25	2.26964	1.10365
BSU_05899	634693	14	1.33775	19	1.72493	1.07877
BSU_05899	634710	NA	NA	NA	NA	NA
BSU_05899	634740	NA	NA	NA	NA	NA
BSU_05899	634746	NA	NA	NA	NA	NA
BSU_05899	634749	11	1.05109	13	1.18021	1.03591
BSU_05899	634766	33	3.15328	140	12.71	1.43199
BSU_05899	634769	35	3.34438	44	3.99456	1.05505
BSU_05899	634772	75	7.16654	78	7.08127	0.996291
BSU_tRNA_79	635117	NA	NA	NA	NA	NA
BSU_tRNA_79	635130	NA	NA	NA	NA	NA
BSU_tRNA_79	635143	NA	NA	NA	NA	NA
BSU_tRNA_79	635158	NA	NA	NA	NA	NA
BSU_tRNA_80	635207	NA	NA	NA	NA	NA
BSU_tRNA_80	635212	NA	NA	NA	NA	NA
BSU_tRNA_80	635218	NA	NA	NA	NA	NA
BSU_rRNA_30	635436	NA	NA	NA	NA	NA
BSU_rRNA_30	635483	NA	NA	NA	NA	NA
BSU_rRNA_30	635486	NA	NA	NA	NA	NA
BSU_rRNA_30	635530	NA	NA	NA	NA	NA
BSU_rRNA_30	635548	NA	NA	NA	NA	NA
BSU_rRNA_30	635559	NA	NA	NA	NA	NA
BSU_rRNA_30	635570	NA	NA	NA	NA	NA
BSU_rRNA_30	635581	NA	NA	NA	NA	NA
BSU_rRNA_30	635601	NA	NA	NA	NA	NA
BSU_rRNA_30	635604	NA	NA	NA	NA	NA
BSU_rRNA_30	635639	NA	NA	NA	NA	NA
BSU_rRNA_30	635656	NA	NA	NA	NA	NA
BSU_rRNA_30	635663	NA	NA	NA	NA	NA
BSU_rRNA_30	635685	NA	NA	NA	NA	NA
BSU_rRNA_30	635689	NA	NA	NA	NA	NA
BSU_rRNA_30	635701	NA	NA	NA	NA	NA
BSU_rRNA_30	635727	NA	NA	NA	NA	NA
BSU_rRNA_30	635783	NA	NA	NA	NA	NA
BSU_rRNA_30	635798	NA	NA	NA	NA	NA
BSU_rRNA_30	635869	NA	NA	NA	NA	NA
BSU_rRNA_30	635883	NA	NA	NA	NA	NA
BSU_rRNA_30	635897	NA	NA	NA	NA	NA
BSU_rRNA_30	635908	NA	NA	NA	NA	NA
BSU_rRNA_30	635916	NA	NA	NA	NA	NA
BSU_rRNA_30	635927	NA	NA	NA	NA	NA
BSU_rRNA_30	635931	NA	NA	NA	NA	NA
BSU_rRNA_30	635949	NA	NA	NA	NA	NA
BSU_rRNA_30	635953	NA	NA	NA	NA	NA
BSU_rRNA_30	635972	NA	NA	NA	NA	NA
BSU_rRNA_30	635975	NA	NA	NA	NA	NA
BSU_rRNA_30	635979	NA	NA	NA	NA	NA
BSU_rRNA_30	636003	NA	NA	NA	NA	NA
BSU_rRNA_30	636012	NA	NA	NA	NA	NA
BSU_rRNA_30	636035	NA	NA	NA	NA	NA
BSU_rRNA_30	636127	NA	NA	NA	NA	NA
BSU_rRNA_30	636142	NA	NA	NA	NA	NA
BSU_rRNA_30	636188	NA	NA	NA	NA	NA
BSU_rRNA_30	636230	NA	NA	NA	NA	NA
BSU_rRNA_30	636234	NA	NA	NA	NA	NA
BSU_rRNA_30	636242	NA	NA	NA	NA	NA
BSU_rRNA_30	636254	NA	NA	NA	NA	NA
BSU_rRNA_30	636268	NA	NA	NA	NA	NA
BSU_rRNA_30	636275	NA	NA	NA	NA	NA
BSU_rRNA_30	636293	NA	NA	NA	NA	NA
BSU_rRNA_30	636305	NA	NA	NA	NA	NA
BSU_rRNA_30	636313	NA	NA	NA	NA	NA
BSU_rRNA_30	636333	NA	NA	NA	NA	NA
BSU_rRNA_30	636399	NA	NA	NA	NA	NA
BSU_rRNA_30	636424	NA	NA	NA	NA	NA
BSU_rRNA_30	636453	NA	NA	NA	NA	NA
BSU_rRNA_30	636459	NA	NA	NA	NA	NA
BSU_rRNA_30	636533	NA	NA	NA	NA	NA
BSU_rRNA_30	636564	NA	NA	NA	NA	NA
BSU_rRNA_30	636591	NA	NA	NA	NA	NA
BSU_rRNA_30	636653	NA	NA	NA	NA	NA
BSU_rRNA_30	636665	NA	NA	NA	NA	NA
BSU_rRNA_30	636676	NA	NA	NA	NA	NA
BSU_rRNA_30	636714	NA	NA	NA	NA	NA
BSU_rRNA_30	636786	NA	NA	NA	NA	NA
BSU_rRNA_30	636789	NA	NA	NA	NA	NA
BSU_rRNA_30	636817	NA	NA	NA	NA	NA
BSU_rRNA_30	636834	NA	NA	NA	NA	NA
BSU_rRNA_30	636865	NA	NA	NA	NA	NA
BSU_rRNA_30	636886	NA	NA	NA	NA	NA
BSU_rRNA_30	636894	NA	NA	NA	NA	NA
BSU_rRNA_30	636940	NA	NA	NA	NA	NA
BSU_rRNA_30	636948	NA	NA	NA	NA	NA
BSU_rRNA_30	636954	NA	NA	NA	NA	NA
BSU_rRNA_30	636986	NA	NA	NA	NA	NA
BSU_rRNA_12	637158	NA	NA	NA	NA	NA
BSU_rRNA_12	637163	NA	NA	NA	NA	NA
BSU_rRNA_12	637194	NA	NA	NA	NA	NA
BSU_rRNA_12	637226	NA	NA	NA	NA	NA
BSU_rRNA_12	637243	NA	NA	NA	NA	NA
BSU_rRNA_12	637292	NA	NA	NA	NA	NA
BSU_rRNA_12	637303	NA	NA	NA	NA	NA
BSU_rRNA_12	637309	NA	NA	NA	NA	NA
BSU_rRNA_12	637321	NA	NA	NA	NA	NA
BSU_rRNA_12	637326	NA	NA	NA	NA	NA
BSU_rRNA_12	637359	NA	NA	NA	NA	NA
BSU_rRNA_12	637363	NA	NA	NA	NA	NA
BSU_rRNA_12	637400	NA	NA	NA	NA	NA
BSU_rRNA_12	637421	NA	NA	NA	NA	NA
BSU_rRNA_12	637455	NA	NA	NA	NA	NA
BSU_rRNA_12	637467	NA	NA	NA	NA	NA
BSU_rRNA_12	637475	NA	NA	NA	NA	NA
BSU_rRNA_12	637490	NA	NA	NA	NA	NA
BSU_rRNA_12	637519	NA	NA	NA	NA	NA
BSU_rRNA_12	637526	NA	NA	NA	NA	NA
BSU_rRNA_12	637537	NA	NA	NA	NA	NA
BSU_rRNA_12	637574	NA	NA	NA	NA	NA
BSU_rRNA_12	637628	NA	NA	NA	NA	NA
BSU_rRNA_12	637632	NA	NA	NA	NA	NA
BSU_rRNA_12	637639	NA	NA	NA	NA	NA
BSU_rRNA_12	637649	NA	NA	NA	NA	NA
BSU_rRNA_12	637660	NA	NA	NA	NA	NA
BSU_rRNA_12	637725	NA	NA	NA	NA	NA
BSU_rRNA_12	637731	NA	NA	NA	NA	NA
BSU_rRNA_12	637745	NA	NA	NA	NA	NA
BSU_rRNA_12	637769	NA	NA	NA	NA	NA
BSU_rRNA_12	637787	NA	NA	NA	NA	NA
BSU_rRNA_12	637805	NA	NA	NA	NA	NA
BSU_rRNA_12	637845	NA	NA	NA	NA	NA
BSU_rRNA_12	637858	NA	NA	NA	NA	NA
BSU_rRNA_12	637868	NA	NA	NA	NA	NA
BSU_rRNA_12	637889	NA	NA	NA	NA	NA
BSU_rRNA_12	637915	NA	NA	NA	NA	NA
BSU_rRNA_12	637974	NA	NA	NA	NA	NA
BSU_rRNA_12	638004	NA	NA	NA	NA	NA
BSU_rRNA_12	638023	NA	NA	NA	NA	NA
BSU_rRNA_12	638029	NA	NA	NA	NA	NA
BSU_rRNA_12	638035	NA	NA	NA	NA	NA
BSU_rRNA_12	638046	NA	NA	NA	NA	NA
BSU_rRNA_12	638061	NA	NA	NA	NA	NA
BSU_rRNA_12	638078	NA	NA	NA	NA	NA
BSU_rRNA_12	638088	NA	NA	NA	NA	NA
BSU_rRNA_12	638096	NA	NA	NA	NA	NA
BSU_rRNA_12	638131	NA	NA	NA	NA	NA
BSU_rRNA_12	638158	NA	NA	NA	NA	NA
BSU_rRNA_12	638167	NA	NA	NA	NA	NA
BSU_rRNA_12	638199	NA	NA	NA	NA	NA
BSU_rRNA_12	638212	NA	NA	NA	NA	NA
BSU_rRNA_12	638214	NA	NA	NA	NA	NA
BSU_rRNA_12	638219	NA	NA	NA	NA	NA
BSU_rRNA_12	638245	NA	NA	NA	NA	NA
BSU_rRNA_12	638266	NA	NA	NA	NA	NA
BSU_rRNA_12	638283	NA	NA	NA	NA	NA
BSU_rRNA_12	638294	NA	NA	NA	NA	NA
BSU_rRNA_12	638297	NA	NA	NA	NA	NA
BSU_rRNA_12	638332	NA	NA	NA	NA	NA
BSU_rRNA_12	638341	NA	NA	NA	NA	NA
BSU_rRNA_12	638347	NA	NA	NA	NA	NA
BSU_rRNA_12	638383	NA	NA	NA	NA	NA
BSU_rRNA_12	638396	NA	NA	NA	NA	NA
BSU_rRNA_12	638437	NA	NA	NA	NA	NA
BSU_rRNA_12	638455	NA	NA	NA	NA	NA
BSU_rRNA_12	638461	NA	NA	NA	NA	NA
BSU_rRNA_12	638499	NA	NA	NA	NA	NA
BSU_rRNA_12	638534	NA	NA	NA	NA	NA
BSU_rRNA_12	638545	NA	NA	NA	NA	NA
BSU_rRNA_12	638565	NA	NA	NA	NA	NA
BSU_rRNA_12	638587	NA	NA	NA	NA	NA
BSU_rRNA_12	638595	NA	NA	NA	NA	NA
BSU_rRNA_12	638638	NA	NA	NA	NA	NA
BSU_rRNA_12	638643	NA	NA	NA	NA	NA
BSU_rRNA_12	638652	NA	NA	NA	NA	NA
BSU_rRNA_12	638659	NA	NA	NA	NA	NA
BSU_rRNA_12	638677	NA	NA	NA	NA	NA
BSU_rRNA_12	638689	NA	NA	NA	NA	NA
BSU_rRNA_12	638708	NA	NA	NA	NA	NA
BSU_rRNA_12	638736	NA	NA	NA	NA	NA
BSU_rRNA_12	638738	NA	NA	NA	NA	NA
BSU_rRNA_12	638741	NA	NA	NA	NA	NA
BSU_rRNA_12	638780	NA	NA	NA	NA	NA
BSU_rRNA_12	638801	NA	NA	NA	NA	NA
BSU_rRNA_12	638820	NA	NA	NA	NA	NA
BSU_rRNA_12	638838	NA	NA	NA	NA	NA
BSU_rRNA_12	638862	NA	NA	NA	NA	NA
BSU_rRNA_12	638887	NA	NA	NA	NA	NA
BSU_rRNA_12	638913	NA	NA	NA	NA	NA
BSU_rRNA_12	638944	NA	NA	NA	NA	NA
BSU_rRNA_12	638962	NA	NA	NA	NA	NA
BSU_rRNA_12	638991	NA	NA	NA	NA	NA
BSU_rRNA_12	639001	NA	NA	NA	NA	NA
BSU_rRNA_12	639003	NA	NA	NA	NA	NA
BSU_rRNA_12	639035	NA	NA	NA	NA	NA
BSU_rRNA_12	639048	NA	NA	NA	NA	NA
BSU_rRNA_12	639053	NA	NA	NA	NA	NA
BSU_rRNA_12	639081	NA	NA	NA	NA	NA
BSU_rRNA_12	639094	NA	NA	NA	NA	NA
BSU_rRNA_12	639098	NA	NA	NA	NA	NA
BSU_rRNA_12	639100	NA	NA	NA	NA	NA
BSU_rRNA_12	639109	NA	NA	NA	NA	NA
BSU_rRNA_12	639114	NA	NA	NA	NA	NA
BSU_rRNA_12	639134	NA	NA	NA	NA	NA
BSU_rRNA_12	639200	NA	NA	NA	NA	NA
BSU_rRNA_12	639202	NA	NA	NA	NA	NA
BSU_rRNA_12	639205	NA	NA	NA	NA	NA
BSU_rRNA_12	639224	NA	NA	NA	NA	NA
BSU_rRNA_12	639259	NA	NA	NA	NA	NA
BSU_rRNA_12	639272	NA	NA	NA	NA	NA
BSU_rRNA_12	639285	NA	NA	NA	NA	NA
BSU_rRNA_12	639294	NA	NA	NA	NA	NA
BSU_rRNA_12	639301	NA	NA	NA	NA	NA
BSU_rRNA_12	639305	NA	NA	NA	NA	NA
BSU_rRNA_12	639355	NA	NA	NA	NA	NA
BSU_rRNA_12	639358	NA	NA	NA	NA	NA
BSU_rRNA_12	639369	NA	NA	NA	NA	NA
BSU_rRNA_12	639380	NA	NA	NA	NA	NA
BSU_rRNA_12	639394	NA	NA	NA	NA	NA
BSU_rRNA_12	639448	NA	NA	NA	NA	NA
BSU_rRNA_12	639455	NA	NA	NA	NA	NA
BSU_rRNA_12	639509	NA	NA	NA	NA	NA
BSU_rRNA_12	639540	NA	NA	NA	NA	NA
BSU_rRNA_12	639570	NA	NA	NA	NA	NA
BSU_rRNA_12	639614	NA	NA	NA	NA	NA
BSU_rRNA_12	639621	NA	NA	NA	NA	NA
BSU_rRNA_12	639632	NA	NA	NA	NA	NA
BSU_rRNA_12	639641	NA	NA	NA	NA	NA
BSU_rRNA_12	639713	NA	NA	NA	NA	NA
BSU_rRNA_12	639746	NA	NA	NA	NA	NA
BSU_rRNA_12	639754	NA	NA	NA	NA	NA
BSU_rRNA_12	639796	NA	NA	NA	NA	NA
BSU_rRNA_12	639836	NA	NA	NA	NA	NA
BSU_rRNA_12	639839	NA	NA	NA	NA	NA
BSU_rRNA_12	639872	NA	NA	NA	NA	NA
BSU_rRNA_12	639903	NA	NA	NA	NA	NA
BSU_rRNA_12	639907	NA	NA	NA	NA	NA
BSU_rRNA_12	639922	NA	NA	NA	NA	NA
BSU_rRNA_12	639939	NA	NA	NA	NA	NA
BSU_rRNA_12	639987	NA	NA	NA	NA	NA
BSU_rRNA_12	640015	NA	NA	NA	NA	NA
BSU_rRNA_12	640057	NA	NA	NA	NA	NA
BSU_rRNA_12	640060	NA	NA	NA	NA	NA
BSU_rRNA_12	640076	NA	NA	NA	NA	NA
BSU_rRNA_13	640149	NA	NA	NA	NA	NA
BSU_rRNA_13	640175	NA	NA	NA	NA	NA
BSU_rRNA_13	640191	NA	NA	NA	NA	NA
BSU_rRNA_13	640212	NA	NA	NA	NA	NA
BSU_rRNA_13	640238	NA	NA	NA	NA	NA
BSU_tRNA_21	640288	NA	NA	NA	NA	NA
BSU_tRNA_21	640304	NA	NA	NA	NA	NA
BSU_tRNA_22	640412	16	1.52886	NA	NA	0
BSU_tRNA_22	640425	NA	NA	NA	NA	NA
BSU_05900	640681	NA	NA	10	0.907855	NA
BSU_05900	640685	11	1.05109	19	1.72493	1.15351
BSU_05900	640691	284	27.1373	61	5.53792	0.507475
BSU_05900	640726	NA	NA	NA	NA	NA
BSU_05900	640732	NA	NA	NA	NA	NA
BSU_05900	640752	NA	NA	NA	NA	NA
BSU_05900	640793	28	2.67551	29	2.63278	0.995011
BSU_05900	640796	29	2.77106	41	3.72221	1.09145
BSU_05900	640801	NA	NA	20	1.81571	NA
BSU_05900	640822	NA	NA	NA	NA	NA
BSU_05900	640827	NA	NA	NA	NA	NA
BSU_05900	640844	NA	NA	NA	NA	NA
BSU_05900	640851	NA	NA	NA	NA	NA
BSU_05900	640861	NA	NA	NA	NA	NA
BSU_05900	640868	NA	NA	NA	NA	NA
BSU_05900	640871	15	1.43331	18	1.63414	1.04064
BSU_05900	640873	26	2.4844	27	2.45121	0.995832
BSU_05900	640880	NA	NA	NA	NA	NA
BSU_05900	640904	NA	NA	NA	NA	NA
BSU_05900	640911	NA	NA	NA	NA	NA
BSU_05900	640918	NA	NA	NA	NA	NA
BSU_05900	640930	NA	NA	NA	NA	NA
BSU_05900	640968	58	5.54212	105	9.53248	1.16807
BSU_05900	640996	33	3.15328	54	4.90242	1.13676
BSU_05900	640998	9	0.859984	20	1.81571	1.23159
BSU_05900	641003	10	0.955538	NA	NA	0
BSU_05900	641024	NA	NA	NA	NA	NA
BSU_05900	641033	NA	NA	NA	NA	NA
BSU_05900	641047	NA	NA	NA	NA	NA
BSU_05900	641054	NA	NA	NA	NA	NA
BSU_05900	641065	32	3.05772	78	7.08127	1.26025
BSU_05900	641123	19	1.81552	10	0.907855	0.785225
BSU_05900	641134	NA	NA	NA	NA	NA
BSU_05900	641173	20	1.91108	10	0.907855	0.76933
BSU_05900	641189	NA	NA	NA	NA	NA
BSU_05900	641220	26	2.4844	18	1.63414	0.870178
BSU_05900	641225	12	1.14665	8	0.726284	0.858482
BSU_05900	641237	NA	NA	NA	NA	NA
BSU_05900	641257	NA	NA	NA	NA	NA
BSU_05900	641272	NA	NA	NA	NA	NA
BSU_05900	641285	NA	NA	NA	NA	NA
BSU_05900	641299	32	3.05772	37	3.35907	1.02913
BSU_05900	641309	NA	NA	NA	NA	NA
BSU_05900	641324	NA	NA	NA	NA	NA
BSU_05900	641408	18	1.71997	12	1.08943	0.858482
BSU_05900	641420	12	1.14665	12	1.08943	0.984136
BSU_05900	641534	21	2.00663	31	2.81435	1.10483
BSU_05900	641547	NA	NA	NA	NA	NA
BSU_05900	641570	NA	NA	NA	NA	NA
BSU_05900	641581	13	1.2422	24	2.17885	1.17414
BSU_05900	641608	NA	NA	NA	NA	NA
BSU_05900	641622	NA	NA	NA	NA	NA
BSU_05900	641624	NA	NA	NA	NA	NA
BSU_05900	641633	NA	NA	25	2.26964	NA
BSU_05900	641637	NA	NA	NA	NA	NA
BSU_05910	641664	NA	NA	NA	NA	NA
BSU_05910	641679	NA	NA	NA	NA	NA
BSU_05910	641728	NA	NA	NA	NA	NA
BSU_05910	641751	NA	NA	NA	NA	NA
BSU_05910	641763	NA	NA	NA	NA	NA
BSU_05910	641785	NA	NA	NA	NA	NA
BSU_05910	641815	NA	NA	NA	NA	NA
BSU_05910	641821	NA	NA	NA	NA	NA
BSU_05910	641826	NA	NA	NA	NA	NA
BSU_05910	641842	NA	NA	NA	NA	NA
BSU_05910	641848	NA	NA	NA	NA	NA
BSU_05910	641850	NA	NA	NA	NA	NA
BSU_05910	641858	NA	NA	NA	NA	NA
BSU_05910	641860	NA	NA	NA	NA	NA
BSU_05910	641871	NA	NA	NA	NA	NA
BSU_05910	641882	NA	NA	NA	NA	NA
BSU_05910	641897	NA	NA	NA	NA	NA
BSU_05910	641899	NA	NA	NA	NA	NA
BSU_05910	641939	NA	NA	NA	NA	NA
BSU_05910	641982	NA	NA	NA	NA	NA
BSU_05910	642055	NA	NA	NA	NA	NA
BSU_05910	642061	NA	NA	NA	NA	NA
BSU_05910	642080	NA	NA	NA	NA	NA
BSU_05910	642102	NA	NA	NA	NA	NA
BSU_05910	642106	NA	NA	NA	NA	NA
BSU_05910	642118	NA	NA	NA	NA	NA
BSU_05910	642121	NA	NA	NA	NA	NA
BSU_05920	642118	NA	NA	NA	NA	NA
BSU_05920	642121	NA	NA	NA	NA	NA
BSU_05920	642131	NA	NA	NA	NA	NA
BSU_05920	642141	NA	NA	NA	NA	NA
BSU_05920	642143	NA	NA	NA	NA	NA
BSU_05920	642179	NA	NA	NA	NA	NA
BSU_05920	642181	NA	NA	NA	NA	NA
BSU_05920	642189	NA	NA	NA	NA	NA
BSU_05920	642194	NA	NA	NA	NA	NA
BSU_05920	642198	NA	NA	NA	NA	NA
BSU_05920	642220	NA	NA	NA	NA	NA
BSU_05920	642263	NA	NA	NA	NA	NA
BSU_05920	642284	NA	NA	NA	NA	NA
BSU_05920	642315	NA	NA	NA	NA	NA
BSU_05920	642325	NA	NA	NA	NA	NA
BSU_05920	642331	NA	NA	NA	NA	NA
BSU_05920	642367	NA	NA	NA	NA	NA
BSU_05920	642379	NA	NA	NA	NA	NA
BSU_05920	642388	NA	NA	NA	NA	NA
BSU_05920	642458	NA	NA	NA	NA	NA
BSU_05920	642474	NA	NA	NA	NA	NA
BSU_05920	642486	NA	NA	NA	NA	NA
BSU_05920	642492	NA	NA	NA	NA	NA
BSU_05920	642494	NA	NA	NA	NA	NA
BSU_05920	642508	NA	NA	NA	NA	NA
BSU_05920	642562	NA	NA	NA	NA	NA
BSU_05920	642592	NA	NA	NA	NA	NA
BSU_05920	642602	NA	NA	NA	NA	NA
BSU_05920	642674	NA	NA	NA	NA	NA
BSU_05920	642750	NA	NA	NA	NA	NA
BSU_05920	642798	19	1.81552	20	1.81571	1.00003
BSU_05930	642836	NA	NA	NA	NA	NA
BSU_05930	642851	NA	NA	NA	NA	NA
BSU_05930	642853	14	1.33775	13	1.18021	0.96117
BSU_05930	642862	NA	NA	NA	NA	NA
BSU_05930	642864	NA	NA	NA	NA	NA
BSU_05930	642887	62	5.92434	53	4.81163	0.935531
BSU_05930	642915	NA	NA	25	2.26964	NA
BSU_05930	642939	NA	NA	NA	NA	NA
BSU_05930	642948	23	2.19774	34	3.08671	1.10527
BSU_05930	642984	NA	NA	NA	NA	NA
BSU_05930	643022	21	2.00663	17	1.54335	0.918651
BSU_05930	643028	26	2.4844	40	3.63142	1.11764
BSU_05930	643030	NA	NA	NA	NA	NA
BSU_05930	643036	12	1.14665	9	0.81707	0.894984
BSU_05930	643047	NA	NA	NA	NA	NA
BSU_05930	643063	NA	NA	NA	NA	NA
BSU_05930	643165	22	2.10218	33	2.99592	1.10979
BSU_05930	643167	38	3.63104	25	2.26964	0.854378
BSU_05930	643169	19	1.81552	29	2.63278	1.11518
BSU_05930	643198	NA	NA	NA	NA	NA
BSU_05930	643209	NA	NA	NA	NA	NA
BSU_05930	643212	13	1.2422	13	1.18021	0.984136
BSU_05930	643214	61	5.82878	41	3.72221	0.861012
BSU_05930	643220	NA	NA	NA	NA	NA
BSU_05930	643237	19	1.81552	25	2.26964	1.06918
BSU_05930	643241	8	0.764431	NA	NA	0
BSU_05930	643255	NA	NA	8	0.726284	NA
BSU_05940	643279	NA	NA	NA	NA	NA
BSU_05940	643283	NA	NA	NA	NA	NA
BSU_05940	643286	NA	NA	NA	NA	NA
BSU_05940	643323	NA	NA	NA	NA	NA
BSU_05940	643358	NA	NA	NA	NA	NA
BSU_05940	643361	NA	NA	NA	NA	NA
BSU_05940	643383	NA	NA	NA	NA	NA
BSU_05940	643449	NA	NA	NA	NA	NA
BSU_05940	643451	NA	NA	NA	NA	NA
BSU_05940	643483	NA	NA	NA	NA	NA
BSU_05940	643485	NA	NA	NA	NA	NA
BSU_05940	643491	NA	NA	NA	NA	NA
BSU_05940	643508	NA	NA	NA	NA	NA
BSU_05940	643542	NA	NA	NA	NA	NA
BSU_05940	643560	NA	NA	NA	NA	NA
BSU_05940	643579	NA	NA	NA	NA	NA
BSU_05940	643581	NA	NA	NA	NA	NA
BSU_05940	643592	NA	NA	NA	NA	NA
BSU_05940	643595	NA	NA	NA	NA	NA
BSU_05940	643608	NA	NA	NA	NA	NA
BSU_05940	643610	NA	NA	NA	NA	NA
BSU_05940	643620	NA	NA	NA	NA	NA
BSU_05940	643622	NA	NA	NA	NA	NA
BSU_05940	643624	NA	NA	NA	NA	NA
BSU_05940	643640	NA	NA	NA	NA	NA
BSU_05940	643689	NA	NA	NA	NA	NA
BSU_05940	643702	NA	NA	NA	NA	NA
BSU_05940	643704	NA	NA	NA	NA	NA
BSU_05940	643768	NA	NA	NA	NA	NA
BSU_05940	643801	NA	NA	NA	NA	NA
BSU_05940	643829	NA	NA	NA	NA	NA
BSU_05940	643851	NA	NA	NA	NA	NA
BSU_05940	643888	NA	NA	NA	NA	NA
BSU_05940	643902	NA	NA	NA	NA	NA
BSU_05940	643929	NA	NA	NA	NA	NA
BSU_05940	643938	NA	NA	NA	NA	NA
BSU_05940	643998	NA	NA	NA	NA	NA
BSU_05940	644018	NA	NA	NA	NA	NA
BSU_05940	644047	NA	NA	NA	NA	NA
BSU_05940	644069	NA	NA	NA	NA	NA
BSU_05940	644081	NA	NA	NA	NA	NA
BSU_05940	644111	NA	NA	NA	NA	NA
BSU_05940	644142	NA	NA	NA	NA	NA
BSU_05940	644162	NA	NA	NA	NA	NA
BSU_05940	644168	NA	NA	NA	NA	NA
BSU_05940	644178	NA	NA	NA	NA	NA
BSU_05940	644205	NA	NA	NA	NA	NA
BSU_05940	644239	20	1.91108	NA	NA	0
BSU_05940	644244	8	0.764431	NA	NA	0
BSU_05940	644278	19	1.81552	27	2.45121	1.09303
BSU_05940	644296	340	32.4883	45	4.08535	0.357427
BSU_05950	644529	NA	NA	NA	NA	NA
BSU_05950	644546	31	2.96217	65	5.90106	1.21359
BSU_05950	644587	49	4.68214	146	13.2547	1.32248
BSU_05950	644611	NA	NA	20	1.81571	NA
BSU_05950	644618	164	15.6708	402	36.4958	1.262
BSU_05950	644637	11	1.05109	20	1.81571	1.16941
BSU_05950	644654	269	25.704	494	44.8481	1.17251
BSU_05950	644769	17	1.62441	27	2.45121	1.1275
BSU_05950	644797	98	9.36427	262	23.7858	1.28889
BSU_05950	644809	NA	NA	NA	NA	NA
BSU_05950	644869	97	9.26872	135	12.256	1.08658
BSU_05950	644871	38	3.63104	90	8.1707	1.25134
BSU_05950	644874	33	3.15328	60	5.44713	1.16941
BSU_05950	644880	82	7.83541	98	8.89698	1.03938
BSU_05950	644892	139	13.282	136	12.3468	0.977374
BSU_05950	644900	186	17.773	424	38.4931	1.2395
BSU_05950	644902	154	14.7153	202	18.3387	1.06822
BSU_05950	644924	34	3.24883	27	2.45121	0.912697
BSU_05950	644944	NA	NA	NA	NA	NA
BSU_05950	644947	112	10.702	131	11.8929	1.0327
BSU_05950	644952	63	6.01989	37	3.35907	0.819202
BSU_05950	644972	291	27.8062	323	29.3237	1.01647
BSU_05950	644988	18	1.71997	28	2.542	1.12106
BSU_05950	645026	45	4.29992	102	9.26013	1.23773
BSU_05950	645088	30	2.86661	69	6.2642	1.24226
BSU_05950	645092	17	1.62441	125	11.3482	1.60242
BSU_05950	645161	37	3.53549	407	36.9497	1.72726
BSU_05950	645210	8	0.764431	24	2.17885	1.3246
BSU_05950	645241	14	1.33775	18	1.63414	1.06202
BSU_05950	645273	54	5.15991	114	10.3496	1.2157
BSU_05950	645276	25	2.38885	36	3.26828	1.09714
BSU_05950	645300	NA	NA	NA	NA	NA
BSU_05950	645326	52	4.9688	76	6.8997	1.10174
BSU_05950	645335	NA	NA	NA	NA	NA
BSU_05950	645338	50	4.77769	110	9.98641	1.22848
BSU_05950	645361	53	5.06435	35	3.17749	0.855545
BSU_05950	645365	44	4.20437	65	5.90106	1.10506
BSU_05950	645373	NA	NA	NA	NA	NA
BSU_05950	645428	39	3.7266	112	10.168	1.31106
BSU_05950	645450	17	1.62441	13	1.18021	0.901001
BSU_05950	645502	42	4.01326	37	3.35907	0.944856
BSU_05950	645505	NA	NA	NA	NA	NA
BSU_05950	645604	NA	NA	NA	NA	NA
BSU_05950	645629	188	17.9641	109	9.89562	0.815209
BSU_05950	645672	NA	NA	NA	NA	NA
BSU_05950	645693	26	2.4844	25	2.26964	0.971982
BSU_05950	645717	97	9.26872	153	13.8902	1.12537
BSU_05950	645726	82	7.83541	157	14.2533	1.18543
BSU_05950	645738	NA	NA	NA	NA	NA
BSU_05950	645761	46	4.39548	61	5.53792	1.0716
BSU_05950	645768	90	8.59984	141	12.8008	1.12327
BSU_05950	645770	94	8.98206	307	27.8712	1.35093
BSU_05950	645779	32	3.05772	49	4.44849	1.11618
BSU_05950	645782	113	10.7976	586	53.2003	1.49423
BSU_05950	645798	NA	NA	NA	NA	NA
BSU_05950	645834	NA	NA	NA	NA	NA
BSU_05950	645842	101	9.65094	176	15.9783	1.15625
BSU_05950	645846	129	12.3264	249	22.6056	1.18794
BSU_05950	645862	156	14.9064	161	14.6165	0.993913
BSU_05950	645868	94	8.98206	146	13.2547	1.12059
BSU_05950	645874	12	1.14665	28	2.542	1.24671
BSU_05950	645923	84	8.02652	233	21.153	1.30031
BSU_05950	645926	128	12.2309	284	25.7831	1.23111
BSU_05950	645934	58	5.54212	108	9.80484	1.1768
BSU_05950	645938	17	1.62441	59	5.35635	1.36975
BSU_05950	645985	121	11.562	169	15.3428	1.08768
BSU_05950	646030	76	7.26209	144	13.0731	1.18219
BSU_05950	646044	34	3.24883	44	3.99456	1.06404
BSU_05950	646050	NA	NA	NA	NA	NA
BSU_05950	646060	23	2.19774	60	5.44713	1.28129
BSU_05950	646089	NA	NA	NA	NA	NA
BSU_05950	646109	76	7.26209	159	14.4349	1.2129
BSU_05950	646147	NA	NA	NA	NA	NA
BSU_05950	646175	33	3.15328	50	4.53928	1.11291
BSU_05950	646208	151	14.4286	71	6.44577	0.750284
BSU_05950	646213	15	1.43331	22	1.99728	1.10283
BSU_05950	646219	62	5.92434	76	6.8997	1.04723
BSU_05950	646234	166	15.8619	321	29.1422	1.18851
BSU_05950	646248	26	2.4844	36	3.26828	1.08499
BSU_05950	646258	164	15.6708	356	32.3197	1.22434
BSU_05950	646261	47	4.49103	157	14.2533	1.35791
BSU_05950	646273	NA	NA	9	0.81707	NA
BSU_05950	646276	NA	NA	NA	NA	NA
BSU_05950	646293	NA	NA	NA	NA	NA
BSU_05950	646312	NA	NA	10	0.907855	NA
BSU_05950	646318	14	1.33775	23	2.08807	1.13798
BSU_05950	646352	56	5.35101	124	11.2574	1.23049
BSU_05950	646391	399	38.126	327	29.6869	0.922463
BSU_05950	646393	128	12.2309	210	19.065	1.13756
BSU_05950	646400	111	10.6065	216	19.6097	1.19046
BSU_05950	646405	157	15.0019	110	9.98641	0.873883
BSU_05950	646408	22	2.10218	31	2.81435	1.09042
BSU_05950	646438	56	5.35101	145	13.1639	1.27897
BSU_05950	646445	31	2.96217	77	6.99049	1.26609
BSU_05960	646602	NA	NA	NA	NA	NA
BSU_05960	646632	29	2.77106	15	1.36178	0.779836
BSU_05960	646635	NA	NA	NA	NA	NA
BSU_05960	646659	NA	NA	NA	NA	NA
BSU_05960	646682	8	0.764431	13	1.18021	1.1346
BSU_05960	646702	NA	NA	NA	NA	NA
BSU_05960	646712	NA	NA	NA	NA	NA
BSU_05960	646725	NA	NA	NA	NA	NA
BSU_05960	646742	37	3.53549	10	0.907855	0.578683
BSU_05960	646770	8	0.764431	27	2.45121	1.3611
BSU_05960	646794	23	2.19774	29	2.63278	1.05597
BSU_05960	646832	17	1.62441	45	4.08535	1.28581
BSU_05960	646836	109	10.4154	92	8.35227	0.931589
BSU_05960	646838	56	5.35101	42	3.81299	0.894983
BSU_05960	646856	NA	NA	NA	NA	NA
BSU_05960	646872	17	1.62441	8	0.726284	0.750542
BSU_05960	646874	11	1.05109	NA	NA	0
BSU_05960	646881	28	2.67551	16	1.45257	0.810711
BSU_05960	646883	66	6.30655	72	6.53656	1.0111
BSU_05960	646911	10	0.955538	9	0.81707	0.951485
BSU_05960	646959	9	0.859984	NA	NA	0
BSU_05960	646966	NA	NA	20	1.81571	NA
BSU_05960	646971	113	10.7976	57	5.17478	0.772059
BSU_05960	646989	NA	NA	NA	NA	NA
BSU_05960	647010	NA	NA	NA	NA	NA
BSU_05960	647052	8	0.764431	NA	NA	0
BSU_05960	647063	8	0.764431	NA	NA	0
BSU_05960	647071	14	1.33775	22	1.99728	1.12421
BSU_05960	647073	57	5.44657	72	6.53656	1.05653
BSU_05970	647096	NA	NA	NA	NA	NA
BSU_05970	647145	NA	NA	NA	NA	NA
BSU_05970	647148	NA	NA	NA	NA	NA
BSU_05970	647158	NA	NA	NA	NA	NA
BSU_05970	647191	22	2.10218	11	0.998641	0.76933
BSU_05970	647218	NA	NA	NA	NA	NA
BSU_05970	647256	NA	NA	NA	NA	NA
BSU_05970	647283	NA	NA	NA	NA	NA
BSU_05970	647289	27	2.57995	8	0.726284	0.607175
BSU_05970	647291	59	5.63768	17	1.54335	0.598519
BSU_05970	647301	16	1.52886	NA	NA	0
BSU_05970	647397	NA	NA	NA	NA	NA
BSU_05970	647399	14	1.33775	14	1.271	0.984136
BSU_05970	647417	NA	NA	NA	NA	NA
BSU_05970	647432	NA	NA	NA	NA	NA
BSU_05970	647444	8	0.764431	NA	NA	0
BSU_05970	647446	86	8.21763	15	1.36178	0.442957
BSU_05970	647456	25	2.38885	NA	NA	0
BSU_05970	647461	NA	NA	NA	NA	NA
BSU_05970	647473	NA	NA	NA	NA	NA
BSU_05970	647490	16	1.52886	NA	NA	0
BSU_05970	647492	17	1.62441	NA	NA	0
BSU_05970	647518	62	5.92434	100	9.07855	1.13228
BSU_05970	647543	17	1.62441	NA	NA	0
BSU_05970	647573	NA	NA	NA	NA	NA
BSU_05970	647593	NA	NA	NA	NA	NA
BSU_05970	647612	8	0.764431	NA	NA	0
BSU_05970	647618	NA	NA	NA	NA	NA
BSU_05970	647663	17	1.62441	NA	NA	0
BSU_05970	647665	114	10.8931	25	2.26964	0.513916
BSU_05970	647671	22	2.10218	NA	NA	0
BSU_05970	647697	9	0.859984	NA	NA	0
BSU_05970	647712	32	3.05772	23	2.08807	0.881794
BSU_05970	647722	NA	NA	NA	NA	NA
BSU_05970	647736	14	1.33775	13	1.18021	0.96117
BSU_05980	647789	NA	NA	NA	NA	NA
BSU_05980	647810	33	3.15328	60	5.44713	1.16941
BSU_05980	647873	NA	NA	NA	NA	NA
BSU_05980	647882	NA	NA	15	1.36178	NA
BSU_05980	647885	17	1.62441	14	1.271	0.923967
BSU_05980	647893	NA	NA	NA	NA	NA
BSU_05980	647931	43	4.10881	53	4.81163	1.04893
BSU_05990	647981	59	5.63768	66	5.99185	1.01888
BSU_05990	648013	24	2.29329	16	1.45257	0.858482
BSU_05990	648038	28	2.67551	17	1.54335	0.829499
BSU_05990	648055	NA	NA	NA	NA	NA
BSU_05990	648068	63	6.01989	45	4.08535	0.879863
BSU_05990	648075	21	2.00663	17	1.54335	0.918651
BSU_05990	648107	19	1.81552	39	3.54064	1.20699
BSU_05990	648113	NA	NA	NA	NA	NA
BSU_05990	648122	NA	NA	NA	NA	NA
BSU_05990	648141	150	14.3331	185	16.7953	1.04913
BSU_05990	648149	19	1.81552	11	0.998641	0.814762
BSU_05990	648164	NA	NA	10	0.907855	NA
BSU_05990	648175	39	3.7266	28	2.542	0.881448
BSU_05990	648194	NA	NA	NA	NA	NA
BSU_05990	648201	NA	NA	NA	NA	NA
BSU_05990	648234	14	1.33775	13	1.18021	0.96117
BSU_05990	648253	NA	NA	NA	NA	NA
BSU_05990	648264	36	3.43994	23	2.08807	0.845293
BSU_05990	648278	37	3.53549	25	2.26964	0.862642
BSU_05990	648292	NA	NA	NA	NA	NA
BSU_05990	648301	44	4.20437	35	3.17749	0.913218
BSU_05990	648312	54	5.15991	89	8.07991	1.13898
BSU_05990	648315	92	8.79095	43	3.90378	0.748429
BSU_05990	648317	16	1.52886	21	1.9065	1.06841
BSU_05990	648322	NA	NA	NA	NA	NA
BSU_05990	648344	NA	NA	NA	NA	NA
BSU_05990	648392	22	2.10218	37	3.35907	1.14525
BSU_05990	648399	NA	NA	NA	NA	NA
BSU_05990	648522	81	7.73986	85	7.71677	0.999074
BSU_05990	648528	54	5.15991	58	5.26556	1.00628
BSU_05990	648533	12	1.14665	NA	NA	0
BSU_05990	648560	73	6.97543	70	6.35499	0.971131
BSU_05990	648584	23	2.19774	41	3.72221	1.16328
BSU_05990	648613	93	8.8865	89	8.07991	0.970512
BSU_05990	648615	84	8.02652	103	9.35091	1.04733
BSU_05990	648626	21	2.00663	15	1.36178	0.879863
BSU_05990	648632	222	21.2129	283	25.6923	1.05937
BSU_05990	648634	165	15.7664	157	14.2533	0.968734
BSU_05990	648648	NA	NA	NA	NA	NA
BSU_05990	648702	39	3.7266	70	6.35499	1.16541
BSU_06000	648743	NA	NA	13	1.18021	NA
BSU_06000	648765	NA	NA	NA	NA	NA
BSU_06000	648786	236	22.5507	1543	140.082	1.56608
BSU_06000	648806	50	4.77769	92	8.35227	1.1731
BSU_06000	648836	11	1.05109	12	1.08943	1.0111
BSU_06000	648875	16	1.52886	19	1.72493	1.03739
BSU_06000	648879	486	46.4392	125	11.3482	0.563318
BSU_06000	648892	NA	NA	NA	NA	NA
BSU_06000	648902	95	9.07761	198	17.9755	1.21173
BSU_06000	648919	42	4.01326	64	5.81028	1.11467
BSU_06010	648933	NA	NA	NA	NA	NA
BSU_06010	648939	NA	NA	8	0.726284	NA
BSU_06010	648950	NA	NA	8	0.726284	NA
BSU_06010	648985	38	3.63104	80	7.26284	1.21484
BSU_06010	648989	45	4.29992	72	6.53656	1.12979
BSU_06010	649025	72	6.87987	155	14.0718	1.22176
BSU_06010	649035	80	7.64431	205	18.611	1.27575
BSU_06010	649059	12	1.14665	31	2.81435	1.27826
BSU_06010	649078	80	7.64431	159	14.4349	1.197
BSU_06010	649080	154	14.7153	409	37.1313	1.28684
BSU_06010	649094	15	1.43331	37	3.35907	1.26394
BSU_06010	649109	259	24.7484	496	45.0296	1.1855
BSU_06010	649111	39	3.7266	83	7.5352	1.2182
BSU_06010	649113	521	49.7835	958	86.9726	1.17291
BSU_06010	649145	21	2.00663	49	4.44849	1.24672
BSU_06010	649154	NA	NA	NA	NA	NA
BSU_06010	649198	189	18.0597	62	5.6287	0.638715
BSU_06010	649239	72	6.87987	123	11.1666	1.1501
BSU_06010	649242	39	3.7266	37	3.35907	0.967822
BSU_06010	649244	49	4.68214	153	13.8902	1.337
BSU_06010	649268	39	3.7266	80	7.26284	1.20679
BSU_06010	649313	NA	NA	37	3.35907	NA
BSU_06010	649345	105	10.0332	180	16.3414	1.15117
BSU_06010	649348	43	4.10881	67	6.08263	1.12158
BSU_06010	649355	NA	NA	NA	NA	NA
BSU_06010	649365	22	2.10218	54	4.90242	1.26241
BSU_06010	649401	NA	NA	NA	NA	NA
BSU_06010	649415	8	0.764431	15	1.36178	1.17894
BSU_06010	649505	NA	NA	NA	NA	NA
BSU_06010	649514	9	0.859984	NA	NA	0
BSU_06010	649524	87	8.31318	130	11.8021	1.1086
BSU_06010	649544	42	4.01326	38	3.44985	0.95312
BSU_06010	649556	NA	NA	NA	NA	NA
BSU_06010	649573	NA	NA	NA	NA	NA
BSU_06010	649583	NA	NA	NA	NA	NA
BSU_06010	649587	130	12.422	339	30.7763	1.28117
BSU_06010	649605	NA	NA	NA	NA	NA
BSU_06010	649628	NA	NA	NA	NA	NA
BSU_06010	649630	190	18.1552	381	34.5893	1.19976
BSU_06010	649640	NA	NA	11	0.998641	NA
BSU_06010	649643	NA	NA	NA	NA	NA
BSU_06010	649651	11	1.05109	39	3.54064	1.37637
BSU_06020	649907	NA	NA	NA	NA	NA
BSU_06020	649916	NA	NA	NA	NA	NA
BSU_06020	649943	NA	NA	NA	NA	NA
BSU_06020	650045	NA	NA	NA	NA	NA
BSU_06020	650069	NA	NA	NA	NA	NA
BSU_06020	650075	NA	NA	NA	NA	NA
BSU_06020	650094	NA	NA	NA	NA	NA
BSU_06020	650107	NA	NA	NA	NA	NA
BSU_06020	650115	NA	NA	NA	NA	NA
BSU_06020	650128	NA	NA	NA	NA	NA
BSU_06020	650136	NA	NA	NA	NA	NA
BSU_06020	650143	NA	NA	NA	NA	NA
BSU_06020	650147	NA	NA	NA	NA	NA
BSU_06020	650153	NA	NA	NA	NA	NA
BSU_06020	650171	NA	NA	NA	NA	NA
BSU_06020	650178	NA	NA	NA	NA	NA
BSU_06020	650185	NA	NA	NA	NA	NA
BSU_06030	650248	NA	NA	NA	NA	NA
BSU_06030	650254	NA	NA	NA	NA	NA
BSU_06030	650311	NA	NA	NA	NA	NA
BSU_06030	650316	NA	NA	47	4.26692	NA
BSU_06030	650322	NA	NA	NA	NA	NA
BSU_06030	650349	NA	NA	NA	NA	NA
BSU_06030	650373	NA	NA	NA	NA	NA
BSU_06030	650391	NA	NA	NA	NA	NA
BSU_06030	650401	NA	NA	NA	NA	NA
BSU_06030	650415	NA	NA	NA	NA	NA
BSU_06030	650443	NA	NA	NA	NA	NA
BSU_06030	650460	NA	NA	NA	NA	NA
BSU_06030	650494	NA	NA	NA	NA	NA
BSU_06030	650542	NA	NA	NA	NA	NA
BSU_06030	650550	NA	NA	NA	NA	NA
BSU_06030	650563	NA	NA	NA	NA	NA
BSU_06030	650571	NA	NA	NA	NA	NA
BSU_06030	650581	NA	NA	NA	NA	NA
BSU_06030	650601	NA	NA	NA	NA	NA
BSU_06030	650622	NA	NA	NA	NA	NA
BSU_06030	650635	NA	NA	NA	NA	NA
BSU_06030	650659	NA	NA	NA	NA	NA
BSU_06030	650710	NA	NA	NA	NA	NA
BSU_06030	650733	NA	NA	NA	NA	NA
BSU_06030	650749	NA	NA	NA	NA	NA
BSU_06030	650767	NA	NA	NA	NA	NA
BSU_06030	650803	NA	NA	NA	NA	NA
BSU_06030	650822	NA	NA	NA	NA	NA
BSU_06030	650834	NA	NA	NA	NA	NA
BSU_06030	650841	NA	NA	NA	NA	NA
BSU_06030	650854	NA	NA	NA	NA	NA
BSU_06030	650882	NA	NA	NA	NA	NA
BSU_06030	650889	NA	NA	NA	NA	NA
BSU_06030	651007	NA	NA	NA	NA	NA
BSU_06030	651055	NA	NA	NA	NA	NA
BSU_06030	651082	NA	NA	NA	NA	NA
BSU_06030	651112	NA	NA	NA	NA	NA
BSU_06030	651160	NA	NA	NA	NA	NA
BSU_06030	651190	NA	NA	NA	NA	NA
BSU_06030	651202	NA	NA	NA	NA	NA
BSU_06030	651205	NA	NA	NA	NA	NA
BSU_06030	651321	NA	NA	NA	NA	NA
BSU_06030	651337	NA	NA	NA	NA	NA
BSU_06030	651354	NA	NA	NA	NA	NA
BSU_06030	651403	NA	NA	NA	NA	NA
BSU_06030	651462	NA	NA	NA	NA	NA
BSU_06030	651475	NA	NA	NA	NA	NA
BSU_06030	651486	NA	NA	NA	NA	NA
BSU_06030	651492	NA	NA	NA	NA	NA
BSU_06030	651494	NA	NA	NA	NA	NA
BSU_06030	651496	NA	NA	NA	NA	NA
BSU_06030	651541	NA	NA	NA	NA	NA
BSU_06030	651651	NA	NA	NA	NA	NA
BSU_06030	651681	NA	NA	NA	NA	NA
BSU_06030	651700	NA	NA	NA	NA	NA
BSU_06030	651721	NA	NA	NA	NA	NA
BSU_06030	651753	NA	NA	NA	NA	NA
BSU_06030	651768	NA	NA	NA	NA	NA
BSU_06030	651832	NA	NA	NA	NA	NA
BSU_06030	651850	NA	NA	NA	NA	NA
BSU_06030	651866	199	19.0152	98	8.89698	0.76462
BSU_06033	651991	47	4.49103	44	3.99456	0.963696
BSU_06033	651994	NA	NA	NA	NA	NA
BSU_06033	652003	61	5.82878	57	5.17478	0.963118
BSU_06033	652011	152	14.5242	194	17.6124	1.05975
BSU_06033	652027	NA	NA	9	0.81707	NA
BSU_06033	652031	61	5.82878	81	7.35363	1.07202
BSU_06033	652066	14	1.33775	NA	NA	0
BSU_06033	652073	31	2.96217	51	4.63006	1.13842
BSU_06034	652088	27	2.57995	28	2.542	0.995407
BSU_06034	652091	44	4.20437	60	5.44713	1.08025
BSU_06034	652099	21	2.00663	18	1.63414	0.936365
BSU_06034	652105	25	2.38885	35	3.17749	1.08841
BSU_06034	652111	20	1.91108	29	2.63278	1.09928
BSU_06034	652138	NA	NA	NA	NA	NA
BSU_06034	652164	38	3.63104	90	8.1707	1.25134
BSU_06034	652170	19	1.81552	NA	NA	0
BSU_06034	652179	NA	NA	NA	NA	NA
BSU_06034	652189	NA	NA	8	0.726284	NA
BSU_06034	652221	NA	NA	NA	NA	NA
BSU_06034	652238	NA	NA	11	0.998641	NA
BSU_06036	652291	NA	NA	NA	NA	NA
BSU_06036	652294	8	0.764431	13	1.18021	1.1346
BSU_06036	652325	27	2.57995	11	0.998641	0.705864
BSU_06036	652346	16	1.52886	19	1.72493	1.03739
BSU_06036	652353	50	4.77769	45	4.08535	0.951485
BSU_06036	652363	NA	NA	NA	NA	NA
BSU_06036	652382	NA	NA	NA	NA	NA
BSU_06036	652390	76	7.26209	102	9.26013	1.07532
BSU_06036	652392	39	3.7266	27	2.45121	0.870178
BSU_06036	652413	21	2.00663	21	1.9065	0.984136
BSU_06037	652528	NA	NA	NA	NA	NA
BSU_06037	652577	NA	NA	NA	NA	NA
BSU_06037	652606	16	1.52886	20	1.81571	1.05329
BSU_06037	652609	NA	NA	NA	NA	NA
BSU_06037	652624	NA	NA	NA	NA	NA
BSU_06037	652642	NA	NA	18	1.63414	NA
BSU_06037	652660	99	9.45983	96	8.71541	0.9746
BSU_06037	652683	108	10.3198	80	7.26284	0.891133
BSU_06037	652700	59	5.63768	67	6.08263	1.02354
BSU_06037	652716	NA	NA	11	0.998641	NA
BSU_06038	652716	NA	NA	11	0.998641	NA
BSU_06038	652736	NA	NA	NA	NA	NA
BSU_06038	652744	NA	NA	NA	NA	NA
BSU_06038	652755	NA	NA	14	1.271	NA
BSU_06038	652763	NA	NA	13	1.18021	NA
BSU_06038	652794	NA	NA	NA	NA	NA
BSU_06038	652803	38	3.63104	52	4.72085	1.08134
BSU_06038	652809	NA	NA	NA	NA	NA
BSU_06038	652825	8	0.764431	12	1.08943	1.10979
BSU_06038	652832	14	1.33775	8	0.726284	0.810711
BSU_06038	652865	18	1.71997	31	2.81435	1.1526
BSU_06038	652877	24	2.29329	40	3.63142	1.14244
BSU_06038	652880	11	1.05109	12	1.08943	1.0111
BSU_06038	652908	352	33.6349	341	30.9579	0.974297
BSU_06038	652923	NA	NA	NA	NA	NA
BSU_06038	652946	NA	NA	NA	NA	NA
BSU_06038	652962	NA	NA	NA	NA	NA
BSU_06038	652968	18	1.71997	18	1.63414	0.984136
BSU_06038	652983	NA	NA	NA	NA	NA
BSU_06038	652998	NA	NA	30	2.72357	NA
BSU_06038	653001	32	3.05772	47	4.26692	1.10327
BSU_06038	653005	114	10.8931	125	11.3482	1.01268
BSU_06038	653010	29	2.77106	49	4.44849	1.14669
BSU_06040	653436	23	2.19774	50	4.53928	1.22478
BSU_06040	653443	NA	NA	NA	NA	NA
BSU_06040	653446	49	4.68214	74	6.71813	1.11189
BSU_06040	653475	53	5.06435	113	10.2588	1.21876
BSU_06040	653480	250	23.8885	336	30.5039	1.07576
BSU_06040	653484	91	8.6954	96	8.71541	1.00071
BSU_06040	653502	NA	NA	NA	NA	NA
BSU_06040	653519	23	2.19774	46	4.17614	1.19894
BSU_06040	653538	222	21.2129	189	17.1585	0.934263
BSU_06040	653540	NA	NA	14	1.271	NA
BSU_06040	653562	NA	NA	NA	NA	NA
BSU_06040	653589	NA	NA	NA	NA	NA
BSU_06040	653604	36	3.43994	40	3.63142	1.01679
BSU_06040	653617	19	1.81552	8	0.726284	0.716073
BSU_06040	653671	10	0.955538	10	0.907855	0.984136
BSU_06040	653697	18	1.71997	30	2.72357	1.14244
BSU_06040	653709	40	3.82215	33	2.99592	0.92452
BSU_06040	653712	NA	NA	27	2.45121	NA
BSU_06040	653740	43	4.10881	124	11.2574	1.31235
BSU_06040	653743	30	2.86661	55	4.99321	1.17198
BSU_06040	653751	NA	NA	NA	NA	NA
BSU_06040	653766	NA	NA	12	1.08943	NA
BSU_06040	653772	30	2.86661	38	3.44985	1.05739
BSU_06040	653778	NA	NA	NA	NA	NA
BSU_06040	653802	NA	NA	NA	NA	NA
BSU_06040	653810	NA	NA	NA	NA	NA
BSU_06048	654095	13	1.2422	31	2.81435	1.25345
BSU_06048	654103	NA	NA	NA	NA	NA
BSU_06048	654125	20	1.91108	27	2.45121	1.07714
BSU_06048	654127	13	1.2422	12	1.08943	0.959331
BSU_06048	654131	NA	NA	13	1.18021	NA
BSU_06048	654145	NA	NA	NA	NA	NA
BSU_06048	654173	NA	NA	NA	NA	NA
BSU_06048	654175	NA	NA	NA	NA	NA
BSU_06048	654186	341	32.5839	253	22.9687	0.891631
BSU_06048	654188	670	64.0211	819	74.3534	1.04637
BSU_06048	654193	12	1.14665	13	1.18021	1.00894
BSU_06048	654230	59	5.63768	147	13.3455	1.26705
BSU_06048	654234	NA	NA	11	0.998641	NA
BSU_06048	654265	22	2.10218	12	1.08943	0.796294
BSU_06048	654280	9	0.859984	19	1.72493	1.2157
BSU_06048	654285	26	2.4844	54	4.90242	1.21064
BSU_06048	654300	31	2.96217	51	4.63006	1.13842
BSU_06048	654302	26	2.4844	16	1.45257	0.833677
BSU_06048	654304	20	1.91108	27	2.45121	1.07714
BSU_06048	654312	17	1.62441	17	1.54335	0.984136
BSU_06048	654322	NA	NA	NA	NA	NA
BSU_06048	654341	18	1.71997	18	1.63414	0.984136
BSU_06049	654341	18	1.71997	18	1.63414	0.984136
BSU_06049	654358	NA	NA	31	2.81435	NA
BSU_06049	654377	29	2.77106	42	3.81299	1.09892
BSU_06049	654389	20	1.91108	39	3.54064	1.1911
BSU_06049	654392	NA	NA	NA	NA	NA
BSU_06049	654414	58	5.54212	48	4.35771	0.92549
BSU_06049	654421	37	3.53549	101	9.16934	1.29534
BSU_06049	654434	NA	NA	NA	NA	NA
BSU_06049	654455	NA	NA	NA	NA	NA
BSU_06049	654457	125	11.9442	96	8.71541	0.902332
BSU_06049	654467	47	4.49103	43	3.90378	0.956571
BSU_06049	654473	143	13.6642	158	14.3441	1.01505
BSU_06049	654475	NA	NA	NA	NA	NA
BSU_06049	654509	NA	NA	NA	NA	NA
BSU_06049	654517	17	1.62441	66	5.99185	1.4045
BSU_06049	654581	NA	NA	NA	NA	NA
BSU_06049	654590	12	1.14665	11	0.998641	0.957171
BSU_06049	654596	35	3.34438	46	4.17614	1.06883
BSU_06049	654608	NA	NA	NA	NA	NA
BSU_06049	654616	NA	NA	NA	NA	NA
BSU_06049	654649	NA	NA	9	0.81707	NA
BSU_06049	654673	NA	NA	NA	NA	NA
BSU_06049	654686	328	31.3417	399	36.2234	1.04486
BSU_06049	654688	69	6.59321	91	8.26148	1.0699
BSU_06049	654690	44	4.20437	210	19.065	1.46849
BSU_06050	654989	NA	NA	12	1.08943	NA
BSU_06050	654994	44	4.20437	46	4.17614	0.997912
BSU_06050	654997	11	1.05109	15	1.36178	1.08025
BSU_06050	655000	71	6.78432	86	7.80756	1.04353
BSU_06050	655009	30	2.86661	22	1.99728	0.888019
BSU_06050	655021	18	1.71997	19	1.72493	1.00089
BSU_06050	655031	61	5.82878	95	8.62463	1.12142
BSU_06050	655037	17	1.62441	33	2.99592	1.18969
BSU_06050	655043	NA	NA	NA	NA	NA
BSU_06050	655048	29	2.77106	188	17.0677	1.56339
BSU_06050	655069	199	19.0152	207	18.7926	0.996351
BSU_06050	655071	8	0.764431	NA	NA	0
BSU_06050	655106	NA	NA	NA	NA	NA
BSU_06050	655111	38	3.63104	78	7.08127	1.20699
BSU_06050	655114	202	19.3019	249	22.6056	1.04896
BSU_06050	655116	235	22.4551	89	8.07991	0.683236
BSU_06050	655118	66	6.30655	66	5.99185	0.984136
BSU_06050	655123	19	1.81552	15	1.36178	0.910879
BSU_06050	655139	NA	NA	NA	NA	NA
BSU_06050	655141	10	0.955538	16	1.45257	1.12979
BSU_06050	655148	NA	NA	NA	NA	NA
BSU_06050	655150	NA	NA	NA	NA	NA
BSU_06050	655156	9	0.859984	19	1.72493	1.2157
BSU_06050	655175	NA	NA	NA	NA	NA
BSU_06050	655182	NA	NA	NA	NA	NA
BSU_06060	655234	NA	NA	NA	NA	NA
BSU_06060	655239	NA	NA	NA	NA	NA
BSU_06060	655249	NA	NA	NA	NA	NA
BSU_06060	655257	NA	NA	NA	NA	NA
BSU_06060	655284	NA	NA	NA	NA	NA
BSU_06060	655295	NA	NA	NA	NA	NA
BSU_06060	655297	NA	NA	NA	NA	NA
BSU_06060	655299	19	1.81552	NA	NA	0
BSU_06060	655306	NA	NA	NA	NA	NA
BSU_06060	655314	NA	NA	NA	NA	NA
BSU_06060	655326	NA	NA	NA	NA	NA
BSU_06060	655333	NA	NA	NA	NA	NA
BSU_06060	655351	NA	NA	NA	NA	NA
BSU_06060	655372	NA	NA	NA	NA	NA
BSU_06060	655386	NA	NA	NA	NA	NA
BSU_06060	655410	NA	NA	NA	NA	NA
BSU_06060	655412	NA	NA	NA	NA	NA
BSU_06060	655432	NA	NA	NA	NA	NA
BSU_06060	655450	NA	NA	NA	NA	NA
BSU_06060	655462	NA	NA	NA	NA	NA
BSU_06060	655471	NA	NA	NA	NA	NA
BSU_06060	655473	NA	NA	NA	NA	NA
BSU_06060	655477	NA	NA	NA	NA	NA
BSU_06060	655488	NA	NA	NA	NA	NA
BSU_06060	655492	NA	NA	NA	NA	NA
BSU_06060	655509	NA	NA	NA	NA	NA
BSU_06060	655515	NA	NA	NA	NA	NA
BSU_06060	655548	NA	NA	NA	NA	NA
BSU_06060	655579	NA	NA	NA	NA	NA
BSU_06060	655593	NA	NA	NA	NA	NA
BSU_06060	655601	NA	NA	NA	NA	NA
BSU_06060	655627	NA	NA	NA	NA	NA
BSU_06060	655654	NA	NA	NA	NA	NA
BSU_06060	655657	NA	NA	NA	NA	NA
BSU_06060	655668	NA	NA	NA	NA	NA
BSU_06060	655680	NA	NA	NA	NA	NA
BSU_06060	655701	NA	NA	NA	NA	NA
BSU_06060	655708	NA	NA	NA	NA	NA
BSU_06060	655722	NA	NA	NA	NA	NA
BSU_06060	655734	NA	NA	NA	NA	NA
BSU_06060	655768	NA	NA	NA	NA	NA
BSU_06060	655771	NA	NA	NA	NA	NA
BSU_06060	655777	NA	NA	NA	NA	NA
BSU_06060	655780	NA	NA	NA	NA	NA
BSU_06060	655795	NA	NA	NA	NA	NA
BSU_06060	655806	NA	NA	NA	NA	NA
BSU_06060	655809	NA	NA	NA	NA	NA
BSU_06060	655818	NA	NA	NA	NA	NA
BSU_06060	655822	NA	NA	NA	NA	NA
BSU_06060	655828	NA	NA	NA	NA	NA
BSU_06060	655830	NA	NA	NA	NA	NA
BSU_06060	655854	NA	NA	NA	NA	NA
BSU_06060	655857	NA	NA	NA	NA	NA
BSU_06060	655869	NA	NA	NA	NA	NA
BSU_06060	655879	NA	NA	NA	NA	NA
BSU_06060	655888	NA	NA	NA	NA	NA
BSU_06060	655903	NA	NA	NA	NA	NA
BSU_06060	655912	NA	NA	NA	NA	NA
BSU_06060	655923	NA	NA	NA	NA	NA
BSU_06060	655937	NA	NA	NA	NA	NA
BSU_06060	655940	NA	NA	NA	NA	NA
BSU_06060	655956	NA	NA	NA	NA	NA
BSU_06060	655959	NA	NA	NA	NA	NA
BSU_06060	655974	NA	NA	NA	NA	NA
BSU_06060	655996	NA	NA	NA	NA	NA
BSU_06060	656000	NA	NA	NA	NA	NA
BSU_06060	656005	NA	NA	NA	NA	NA
BSU_06060	656028	NA	NA	NA	NA	NA
BSU_06060	656037	NA	NA	NA	NA	NA
BSU_06060	656046	NA	NA	NA	NA	NA
BSU_06060	656057	NA	NA	NA	NA	NA
BSU_06060	656068	NA	NA	NA	NA	NA
BSU_06060	656071	NA	NA	NA	NA	NA
BSU_06060	656080	NA	NA	NA	NA	NA
BSU_06060	656091	NA	NA	NA	NA	NA
BSU_06060	656100	NA	NA	NA	NA	NA
BSU_06060	656103	NA	NA	NA	NA	NA
BSU_06060	656112	NA	NA	NA	NA	NA
BSU_06060	656122	25	2.38885	NA	NA	0
BSU_06060	656124	NA	NA	NA	NA	NA
BSU_06060	656169	NA	NA	NA	NA	NA
BSU_06060	656174	NA	NA	NA	NA	NA
BSU_06060	656188	NA	NA	NA	NA	NA
BSU_06060	656202	NA	NA	NA	NA	NA
BSU_06060	656206	NA	NA	NA	NA	NA
BSU_06060	656235	NA	NA	NA	NA	NA
BSU_06060	656249	NA	NA	NA	NA	NA
BSU_06060	656261	NA	NA	NA	NA	NA
BSU_06060	656273	NA	NA	NA	NA	NA
BSU_06060	656281	NA	NA	NA	NA	NA
BSU_06060	656296	NA	NA	NA	NA	NA
BSU_06060	656298	NA	NA	NA	NA	NA
BSU_06060	656349	NA	NA	NA	NA	NA
BSU_06060	656361	NA	NA	NA	NA	NA
BSU_06060	656380	NA	NA	NA	NA	NA
BSU_06060	656407	NA	NA	NA	NA	NA
BSU_06060	656435	NA	NA	NA	NA	NA
BSU_06060	656446	NA	NA	NA	NA	NA
BSU_06060	656452	NA	NA	NA	NA	NA
BSU_06060	656472	NA	NA	NA	NA	NA
BSU_06060	656477	NA	NA	NA	NA	NA
BSU_06060	656481	NA	NA	NA	NA	NA
BSU_06060	656484	NA	NA	NA	NA	NA
BSU_06060	656490	NA	NA	NA	NA	NA
BSU_06060	656499	NA	NA	NA	NA	NA
BSU_06060	656504	10	0.955538	12	1.08943	1.04064
BSU_06070	656539	NA	NA	NA	NA	NA
BSU_06070	656544	NA	NA	NA	NA	NA
BSU_06070	656556	NA	NA	NA	NA	NA
BSU_06070	656565	NA	NA	NA	NA	NA
BSU_06070	656593	NA	NA	NA	NA	NA
BSU_06070	656604	NA	NA	NA	NA	NA
BSU_06070	656640	NA	NA	NA	NA	NA
BSU_06070	656662	NA	NA	NA	NA	NA
BSU_06070	656667	NA	NA	NA	NA	NA
BSU_06070	656677	NA	NA	NA	NA	NA
BSU_06070	656680	NA	NA	NA	NA	NA
BSU_06070	656689	NA	NA	NA	NA	NA
BSU_06070	656697	NA	NA	NA	NA	NA
BSU_06070	656712	NA	NA	NA	NA	NA
BSU_06070	656742	NA	NA	NA	NA	NA
BSU_06070	656758	NA	NA	NA	NA	NA
BSU_06070	656790	NA	NA	NA	NA	NA
BSU_06070	656794	NA	NA	NA	NA	NA
BSU_06070	656802	NA	NA	NA	NA	NA
BSU_06070	656812	NA	NA	NA	NA	NA
BSU_06070	656814	NA	NA	NA	NA	NA
BSU_06070	656850	NA	NA	NA	NA	NA
BSU_06070	656853	NA	NA	NA	NA	NA
BSU_06070	656870	NA	NA	NA	NA	NA
BSU_06070	656872	8	0.764431	NA	NA	0
BSU_06070	656877	NA	NA	NA	NA	NA
BSU_06070	656883	NA	NA	NA	NA	NA
BSU_06070	656893	NA	NA	NA	NA	NA
BSU_06070	656899	NA	NA	NA	NA	NA
BSU_06070	656906	NA	NA	NA	NA	NA
BSU_06070	656910	NA	NA	NA	NA	NA
BSU_06070	656931	NA	NA	NA	NA	NA
BSU_06070	656936	NA	NA	NA	NA	NA
BSU_06070	656938	NA	NA	NA	NA	NA
BSU_06070	656948	NA	NA	NA	NA	NA
BSU_06070	656979	NA	NA	NA	NA	NA
BSU_06070	656995	NA	NA	NA	NA	NA
BSU_06070	657001	NA	NA	NA	NA	NA
BSU_06070	657009	NA	NA	NA	NA	NA
BSU_06070	657018	NA	NA	NA	NA	NA
BSU_06070	657072	NA	NA	NA	NA	NA
BSU_06070	657107	NA	NA	NA	NA	NA
BSU_06070	657110	NA	NA	NA	NA	NA
BSU_06070	657119	NA	NA	NA	NA	NA
BSU_06070	657135	NA	NA	NA	NA	NA
BSU_06070	657172	NA	NA	NA	NA	NA
BSU_06070	657174	NA	NA	NA	NA	NA
BSU_06070	657192	NA	NA	NA	NA	NA
BSU_06070	657196	NA	NA	NA	NA	NA
BSU_06070	657198	NA	NA	NA	NA	NA
BSU_06070	657227	NA	NA	NA	NA	NA
BSU_06070	657235	NA	NA	NA	NA	NA
BSU_06070	657237	NA	NA	NA	NA	NA
BSU_06070	657240	NA	NA	NA	NA	NA
BSU_06070	657250	NA	NA	NA	NA	NA
BSU_06070	657253	NA	NA	NA	NA	NA
BSU_06070	657255	NA	NA	NA	NA	NA
BSU_06070	657273	NA	NA	NA	NA	NA
BSU_06070	657301	NA	NA	NA	NA	NA
BSU_06070	657307	NA	NA	NA	NA	NA
BSU_06070	657319	NA	NA	NA	NA	NA
BSU_06070	657325	NA	NA	NA	NA	NA
BSU_06070	657327	NA	NA	NA	NA	NA
BSU_06070	657372	NA	NA	NA	NA	NA
BSU_06070	657382	NA	NA	NA	NA	NA
BSU_06070	657402	NA	NA	NA	NA	NA
BSU_06070	657423	NA	NA	NA	NA	NA
BSU_06070	657444	NA	NA	NA	NA	NA
BSU_06070	657479	NA	NA	NA	NA	NA
BSU_06070	657487	NA	NA	NA	NA	NA
BSU_06070	657494	NA	NA	NA	NA	NA
BSU_06070	657496	NA	NA	NA	NA	NA
BSU_06070	657507	NA	NA	NA	NA	NA
BSU_06070	657537	NA	NA	NA	NA	NA
BSU_06070	657541	NA	NA	NA	NA	NA
BSU_06070	657555	NA	NA	NA	NA	NA
BSU_06070	657567	NA	NA	NA	NA	NA
BSU_06070	657576	NA	NA	NA	NA	NA
BSU_06070	657583	NA	NA	NA	NA	NA
BSU_06070	657591	NA	NA	NA	NA	NA
BSU_06070	657603	NA	NA	NA	NA	NA
BSU_06070	657607	NA	NA	NA	NA	NA
BSU_06070	657622	NA	NA	NA	NA	NA
BSU_06070	657630	NA	NA	NA	NA	NA
BSU_06070	657635	NA	NA	NA	NA	NA
BSU_06070	657649	NA	NA	NA	NA	NA
BSU_06070	657652	NA	NA	NA	NA	NA
BSU_06070	657660	NA	NA	NA	NA	NA
BSU_06070	657670	35	3.34438	60	5.44713	1.15117
BSU_06070	657676	NA	NA	NA	NA	NA
BSU_06070	657695	9	0.859984	NA	NA	0
BSU_06073	657794	NA	NA	NA	NA	NA
BSU_06073	657810	36	3.43994	64	5.81028	1.16244
BSU_06073	657862	NA	NA	NA	NA	NA
BSU_06073	657872	29	2.77106	33	2.99592	1.02418
BSU_06073	657943	29	2.77106	22	1.99728	0.898525
BSU_06073	658013	33	3.15328	65	5.90106	1.19421
BSU_06073	658029	15	1.43331	13	1.18021	0.939789
BSU_06074	658115	10	0.955538	8	0.726284	0.914984
BSU_06074	658121	NA	NA	NA	NA	NA
BSU_06074	658146	24	2.29329	45	4.08535	1.17894
BSU_06074	658152	49	4.68214	15	1.36178	0.617285
BSU_06074	658162	19	1.81552	26	2.36042	1.08134
BSU_06074	658165	NA	NA	18	1.63414	NA
BSU_06074	658179	73	6.97543	69	6.2642	0.966672
BSU_06074	658181	NA	NA	NA	NA	NA
BSU_06076	658200	65	6.211	77	6.99049	1.03664
BSU_06076	658202	17	1.62441	56	5.08399	1.35358
BSU_06076	658205	111	10.6065	329	29.8684	1.32086
BSU_06076	658213	59	5.63768	58	5.26556	0.978839
BSU_06076	658277	NA	NA	NA	NA	NA
BSU_06076	658283	139	13.282	150	13.6178	1.00774
BSU_06076	658295	NA	NA	NA	NA	NA
BSU_06076	658311	61	5.82878	41	3.72221	0.861012
BSU_06076	658328	69	6.59321	84	7.62599	1.0451
BSU_06076	658331	NA	NA	NA	NA	NA
BSU_06076	658338	29	2.77106	37	3.35907	1.05964
BSU_06076	658359	87	8.31318	173	15.7059	1.19716
BSU_06076	658369	NA	NA	NA	NA	NA
BSU_06076	658372	44	4.20437	55	4.99321	1.05329
BSU_06076	658428	34	3.24883	91	8.26148	1.28923
BSU_06076	658440	NA	NA	NA	NA	NA
BSU_06076	658455	14	1.33775	15	1.36178	1.00552
BSU_06076	658480	NA	NA	NA	NA	NA
BSU_06076	658489	17	1.62441	26	2.36042	1.11581
BSU_06076	658494	157	15.0019	258	23.4227	1.13807
BSU_06076	658496	194	18.5374	90	8.1707	0.746115
BSU_06076	658531	NA	NA	NA	NA	NA
BSU_06076	658539	NA	NA	14	1.271	NA
BSU_06076	658541	27	2.57995	70	6.35499	1.27937
BSU_06076	658560	14	1.33775	15	1.36178	1.00552
BSU_06076	658603	108	10.3198	175	15.8875	1.13371
BSU_06077	658681	NA	NA	NA	NA	NA
BSU_06077	658726	242	23.124	50	4.53928	0.495447
BSU_06077	658736	68	6.49766	69	6.2642	0.98866
BSU_06078	658819	18	1.71997	32	2.90514	1.16244
BSU_06078	658823	34	3.24883	29	2.63278	0.934842
BSU_06078	658841	36	3.43994	46	4.17614	1.0601
BSU_06078	658851	41	3.91771	95	8.62463	1.24455
BSU_06078	658873	15	1.43331	15	1.36178	0.984136
BSU_06078	658875	53	5.06435	150	13.6178	1.30654
BSU_06078	658896	33	3.15328	48	4.35771	1.10025
BSU_06078	658925	12	1.14665	13	1.18021	1.00894
BSU_06078	658932	60	5.73323	77	6.99049	1.06144
BSU_06078	658934	22	2.10218	29	2.63278	1.06975
BSU_06078	658943	29	2.77106	30	2.72357	0.994642
BSU_06078	658956	NA	NA	NA	NA	NA
BSU_06078	658977	NA	NA	NA	NA	NA
BSU_06078	659002	47	4.49103	93	8.44306	1.19563
BSU_06079	659013	NA	NA	NA	NA	NA
BSU_06079	659024	37	3.53549	53	4.81163	1.09551
BSU_06079	659031	NA	NA	NA	NA	NA
BSU_06079	659047	14	1.33775	10	0.907855	0.879863
BSU_06079	659082	74	7.07098	86	7.80756	1.03071
BSU_06079	659084	63	6.01989	75	6.80892	1.03817
BSU_06079	659115	NA	NA	NA	NA	NA
BSU_06079	659120	181	17.2952	165	14.9796	0.955454
BSU_06079	659122	161	15.3842	223	20.2452	1.08509
BSU_06083	659178	NA	NA	NA	NA	NA
BSU_06083	659192	8	0.764431	NA	NA	0
BSU_06083	659194	80	7.64431	155	14.0718	1.18911
BSU_06090	659631	10	0.955538	17	1.54335	1.14858
BSU_06090	659633	9	0.859984	13	1.18021	1.09809
BSU_06090	659642	16	1.52886	22	1.99728	1.08283
BSU_06090	659653	NA	NA	18	1.63414	NA
BSU_06090	659663	NA	NA	NA	NA	NA
BSU_06090	659666	NA	NA	NA	NA	NA
BSU_06090	659674	16	1.52886	21	1.9065	1.06841
BSU_06090	659687	59	5.63768	151	13.7086	1.27537
BSU_06090	659691	23	2.19774	44	3.99456	1.18517
BSU_06090	659694	66	6.30655	224	20.336	1.36284
BSU_06090	659700	60	5.73323	86	7.80756	1.0957
BSU_06090	659703	179	17.1041	254	23.0595	1.09259
BSU_06090	659706	191	18.2508	366	33.2275	1.18569
BSU_06090	659710	99	9.45983	139	12.6192	1.0893
BSU_06090	659712	24	2.29329	41	3.72221	1.15009
BSU_06090	659720	NA	NA	NA	NA	NA
BSU_06090	659767	92	8.79095	170	15.4335	1.17442
BSU_06090	659771	15	1.43331	8	0.726284	0.78933
BSU_06090	659793	NA	NA	NA	NA	NA
BSU_06090	659835	52	4.9688	82	7.44441	1.12529
BSU_06090	659841	18	1.71997	20	1.81571	1.01679
BSU_06090	659862	NA	NA	13	1.18021	NA
BSU_06090	659868	19	1.81552	32	2.90514	1.14569
BSU_06090	659870	NA	NA	13	1.18021	NA
BSU_06090	659894	NA	NA	NA	NA	NA
BSU_06090	659903	NA	NA	10	0.907855	NA
BSU_06090	659907	44	4.20437	47	4.26692	1.00458
BSU_06090	659909	NA	NA	11	0.998641	NA
BSU_06090	659922	21	2.00663	36	3.26828	1.15117
BSU_06090	659931	49	4.68214	76	6.8997	1.12016
BSU_06090	659943	35	3.34438	39	3.54064	1.01767
BSU_06090	659952	NA	NA	NA	NA	NA
BSU_06090	659987	10	0.955538	16	1.45257	1.12979
BSU_06090	659990	17	1.62441	14	1.271	0.923967
BSU_06090	659999	NA	NA	NA	NA	NA
BSU_06090	660002	13	1.2422	16	1.45257	1.04848
BSU_06090	660025	NA	NA	25	2.26964	NA
BSU_06090	660032	11	1.05109	NA	NA	0
BSU_06090	660041	43	4.10881	46	4.17614	1.00504
BSU_06090	660065	21	2.00663	13	1.18021	0.835516
BSU_06090	660112	NA	NA	NA	NA	NA
BSU_06090	660123	28	2.67551	56	5.08399	1.19894
BSU_06090	660147	65	6.211	230	20.8807	1.37576
BSU_06090	660159	NA	NA	NA	NA	NA
BSU_06090	660190	516	49.3058	1574	142.896	1.3298
BSU_06090	660194	111	10.6065	160	14.5257	1.09745
BSU_06090	660207	73	6.97543	20	1.81571	0.582899
BSU_06090	660225	43	4.10881	55	4.99321	1.06041
BSU_06090	660239	11	1.05109	30	2.72357	1.29506
BSU_06090	660246	30	2.86661	38	3.44985	1.05739
BSU_06090	660259	16	1.52886	26	2.36042	1.1346
BSU_06090	660261	NA	NA	NA	NA	NA
BSU_06090	660273	50	4.77769	79	7.17206	1.12589
BSU_06090	660294	158	15.0975	234	21.2438	1.10584
BSU_06090	660297	55	5.25546	81	7.35363	1.1041
BSU_06090	660312	NA	NA	NA	NA	NA
BSU_06090	660332	8	0.764431	11	0.998641	1.08283
BSU_06090	660363	19	1.81552	28	2.542	1.10431
BSU_06090	660368	24	2.29329	34	3.08671	1.09208
BSU_06090	660375	29	2.77106	35	3.17749	1.04241
BSU_06090	660379	53	5.06435	70	6.35499	1.07035
BSU_06090	660381	55	5.25546	46	4.17614	0.928759
BSU_06090	660396	NA	NA	23	2.08807	NA
BSU_06090	660411	NA	NA	NA	NA	NA
BSU_06090	660419	20	1.91108	41	3.72221	1.2066
BSU_06090	660423	37	3.53549	49	4.44849	1.07119
BSU_06090	660449	15	1.43331	31	2.81435	1.2091
BSU_06090	660455	81	7.73986	144	13.0731	1.16244
BSU_06090	660491	42	4.01326	42	3.81299	0.984136
BSU_06090	660519	17	1.62441	21	1.9065	1.04962
BSU_06090	660522	55	5.25546	105	9.53248	1.18453
BSU_06090	660539	NA	NA	NA	NA	NA
BSU_06090	660558	22	2.10218	26	2.36042	1.03591
BSU_06090	660562	60	5.73323	47	4.26692	0.908459
BSU_06100	660603	14	1.33775	15	1.36178	1.00552
BSU_06100	660624	NA	NA	NA	NA	NA
BSU_06100	660627	13	1.2422	19	1.72493	1.10174
BSU_06100	660636	NA	NA	NA	NA	NA
BSU_06100	660657	NA	NA	NA	NA	NA
BSU_06100	660675	23	2.19774	17	1.54335	0.890459
BSU_06100	660682	NA	NA	NA	NA	NA
BSU_06100	660688	29	2.77106	14	1.271	0.758455
BSU_06100	660694	24	2.29329	24	2.17885	0.984136
BSU_06100	660700	138	13.1864	144	13.0731	0.997326
BSU_06100	660704	63	6.01989	159	14.4349	1.27104
BSU_06100	660730	70	6.68877	96	8.71541	1.08202
BSU_06100	660734	33	3.15328	33	2.99592	0.984136
BSU_06100	660738	18	1.71997	11	0.998641	0.831518
BSU_06100	660769	NA	NA	NA	NA	NA
BSU_06100	660776	184	17.5819	224	20.336	1.0451
BSU_06100	660780	137	13.0909	134	12.1653	0.977275
BSU_06100	660793	21	2.00663	35	3.17749	1.14244
BSU_06100	660809	NA	NA	23	2.08807	NA
BSU_06100	660811	224	21.4041	326	29.5961	1.10043
BSU_06100	660815	146	13.9509	331	30.05	1.2378
BSU_06100	660826	42	4.01326	65	5.90106	1.11948
BSU_06100	660828	14	1.33775	12	1.08943	0.936365
BSU_06100	660836	58	5.54212	44	3.99456	0.898525
BSU_06100	660838	65	6.211	62	5.6287	0.969493
BSU_06100	660850	34	3.24883	59	5.35635	1.15495
BSU_06100	660852	185	17.6775	311	28.2343	1.14511
BSU_06100	660854	18	1.71997	114	10.3496	1.55616
BSU_06100	660856	NA	NA	NA	NA	NA
BSU_06100	660864	NA	NA	NA	NA	NA
BSU_06100	660882	34	3.24883	54	4.90242	1.1275
BSU_06100	660886	34	3.24883	43	3.90378	1.05691
BSU_06100	660898	11	1.05109	21	1.9065	1.18453
BSU_06100	660904	10	0.955538	11	0.998641	1.01367
BSU_06100	660935	NA	NA	19	1.72493	NA
BSU_06100	660958	43	4.10881	41	3.72221	0.969376
BSU_06100	660966	10	0.955538	34	3.08671	1.36339
BSU_06100	660969	17	1.62441	NA	NA	0
BSU_06100	660973	24	2.29329	18	1.63414	0.894983
BSU_06100	660988	NA	NA	NA	NA	NA
BSU_06100	660992	30	2.86661	8	0.726284	0.574523
BSU_06100	660997	NA	NA	NA	NA	NA
BSU_06100	661003	1933	184.706	25	2.26964	-0.363275
BSU_06100	661005	34	3.24883	18	1.63414	0.787043
BSU_06100	661008	41	3.91771	42	3.81299	0.991604
BSU_06100	661012	16	1.52886	22	1.99728	1.08283
BSU_06100	661024	15	1.43331	16	1.45257	1.00414
BSU_06100	661057	NA	NA	NA	NA	NA
BSU_06100	661068	44	4.20437	60	5.44713	1.08025
BSU_06100	661071	NA	NA	NA	NA	NA
BSU_06100	661081	21	2.00663	22	1.99728	0.998553
BSU_06100	661100	44	4.20437	185	16.7953	1.42921
BSU_06100	661108	NA	NA	36	3.26828	NA
BSU_06100	661126	28	2.67551	40	3.63142	1.09467
BSU_06100	661133	9	0.859984	NA	NA	0
BSU_06100	661137	NA	NA	NA	NA	NA
BSU_06100	661153	NA	NA	NA	NA	NA
BSU_06100	661168	25	2.38885	69	6.2642	1.29876
BSU_06100	661173	43	4.10881	25	2.26964	0.816069
BSU_06100	661189	26	2.4844	40	3.63142	1.11764
BSU_06100	661201	103	9.84204	121	10.9851	1.03405
BSU_06100	661207	170	16.2441	91	8.26148	0.790466
BSU_06100	661227	NA	NA	NA	NA	NA
BSU_06100	661237	NA	NA	NA	NA	NA
BSU_06100	661246	NA	NA	NA	NA	NA
BSU_06100	661268	8	0.764431	23	2.08807	1.31141
BSU_06100	661272	14	1.33775	138	12.5284	1.69326
BSU_06100	661286	59	5.63768	35	3.17749	0.822309
BSU_06100	661288	13	1.2422	23	2.08807	1.16095
BSU_06100	661325	66	6.30655	46	4.17614	0.872258
BSU_06100	661327	183	17.4863	178	16.1598	0.975551
BSU_06100	661336	28	2.67551	188	17.0677	1.57427
BSU_06100	661339	71	6.78432	113	10.2588	1.12815
BSU_06100	661344	24	2.29329	27	2.45121	1.02064
BSU_06100	661348	88	8.40874	140	12.71	1.12803
BSU_06100	661372	32	3.05772	66	5.99185	1.20848
BSU_06100	661375	41	3.91771	30	2.72357	0.887331
BSU_06100	661378	78	7.4532	55	4.99321	0.875864
BSU_06100	661387	14	1.33775	10	0.907855	0.879863
BSU_06100	661398	NA	NA	NA	NA	NA
BSU_06100	661408	NA	NA	NA	NA	NA
BSU_06100	661461	NA	NA	11	0.998641	NA
BSU_06100	661465	NA	NA	NA	NA	NA
BSU_06100	661471	NA	NA	NA	NA	NA
BSU_06100	661481	20	1.91108	32	2.90514	1.12979
BSU_06100	661484	23	2.19774	29	2.63278	1.05597
BSU_06100	661510	NA	NA	9	0.81707	NA
BSU_06100	661530	NA	NA	NA	NA	NA
BSU_06100	661537	121	11.562	80	7.26284	0.85591
BSU_06100	661540	NA	NA	NA	NA	NA
BSU_06100	661554	20	1.91108	17	1.54335	0.933772
BSU_06100	661565	NA	NA	NA	NA	NA
BSU_06100	661579	14	1.33775	19	1.72493	1.07877
BSU_06100	661588	13	1.2422	23	2.08807	1.16095
BSU_06100	661599	31	2.96217	37	3.35907	1.03897
BSU_06100	661625	195	18.633	161	14.6165	0.92476
BSU_06110	661635	98	9.36427	131	11.8929	1.07408
BSU_06110	661644	38	3.63104	60	5.44713	1.12569
BSU_06110	661669	NA	NA	18	1.63414	NA
BSU_06110	661674	13	1.2422	NA	NA	0
BSU_06110	661688	42	4.01326	46	4.17614	1.01233
BSU_06110	661694	27	2.57995	19	1.72493	0.875238
BSU_06110	661704	NA	NA	NA	NA	NA
BSU_06110	661709	27	2.57995	29	2.63278	1.00628
BSU_06110	661715	10	0.955538	NA	NA	0
BSU_06110	661725	24	2.29329	15	1.36178	0.838482
BSU_06110	661731	8	0.764431	16	1.45257	1.19894
BSU_06110	661733	55	5.25546	63	5.71949	1.02622
BSU_06110	661736	465	44.4325	141	12.8008	0.614333
BSU_06110	661738	50	4.77769	41	3.72221	0.922636
BSU_06110	661749	37	3.53549	NA	NA	0
BSU_06110	661760	NA	NA	NA	NA	NA
BSU_06110	661763	39	3.7266	50	4.53928	1.06113
BSU_06110	661767	87	8.31318	111	10.0772	1.05964
BSU_06110	661771	113	10.7976	140	12.71	1.05053
BSU_06110	661775	52	4.9688	40	3.63142	0.902829
BSU_06110	661782	17	1.62441	28	2.542	1.13877
BSU_06110	661784	166	15.8619	143	12.9823	0.937916
BSU_06110	661788	16	1.52886	32	2.90514	1.19894
BSU_06110	661802	27	2.57995	40	3.63142	1.10594
BSU_06110	661805	10	0.955538	24	2.17885	1.25544
BSU_06110	661818	12	1.14665	NA	NA	0
BSU_06110	661822	12	1.14665	18	1.63414	1.10979
BSU_06110	661827	20	1.91108	12	1.08943	0.825831
BSU_06110	661838	109	10.4154	99	8.98777	0.954315
BSU_06110	661866	NA	NA	NA	NA	NA
BSU_06110	661869	29	2.77106	29	2.63278	0.984136
BSU_06110	661887	NA	NA	NA	NA	NA
BSU_06110	661894	NA	NA	NA	NA	NA
BSU_06110	661904	NA	NA	NA	NA	NA
BSU_06110	661908	10	0.955538	43	3.90378	1.43616
BSU_06110	661927	36	3.43994	48	4.35771	1.07329
BSU_06110	661934	NA	NA	NA	NA	NA
BSU_06110	661943	13	1.2422	25	2.26964	1.18679
BSU_06110	661947	13	1.2422	NA	NA	0
BSU_06110	661968	29	2.77106	36	3.26828	1.05114
BSU_06110	661973	NA	NA	NA	NA	NA
BSU_06110	661981	29	2.77106	NA	NA	0
BSU_06110	661989	NA	NA	NA	NA	NA
BSU_06110	662011	10	0.955538	15	1.36178	1.10979
BSU_06110	662014	NA	NA	NA	NA	NA
BSU_06110	662028	NA	NA	NA	NA	NA
BSU_06110	662035	NA	NA	NA	NA	NA
BSU_06110	662058	27	2.57995	9	0.81707	0.643676
BSU_06110	662060	146	13.9509	68	6.17342	0.74734
BSU_06110	662070	9	0.859984	9	0.81707	0.984136
BSU_06110	662079	18	1.71997	16	1.45257	0.947635
BSU_06110	662088	NA	NA	NA	NA	NA
BSU_06110	662096	NA	NA	NA	NA	NA
BSU_06110	662116	92	8.79095	53	4.81163	0.813226
BSU_06110	662119	17	1.62441	15	1.36178	0.945348
BSU_06110	662127	36	3.43994	23	2.08807	0.845293
BSU_06110	662131	32	3.05772	28	2.542	0.942755
BSU_06110	662133	82	7.83541	70	6.35499	0.935102
BSU_06110	662144	29	2.77106	34	3.08671	1.03343
BSU_06110	662158	11	1.05109	NA	NA	0
BSU_06110	662168	24	2.29329	16	1.45257	0.858482
BSU_06110	662172	NA	NA	NA	NA	NA
BSU_06110	662181	NA	NA	NA	NA	NA
BSU_06110	662192	36	3.43994	50	4.53928	1.08594
BSU_06110	662196	13	1.2422	49	4.44849	1.39534
BSU_06110	662200	21	2.00663	25	2.26964	1.03817
BSU_06110	662205	NA	NA	NA	NA	NA
BSU_06110	662225	30	2.86661	8	0.726284	0.574523
BSU_06110	662232	13	1.2422	11	0.998641	0.932366
BSU_06110	662240	NA	NA	NA	NA	NA
BSU_06110	662250	27	2.57995	33	2.99592	1.04632
BSU_06110	662265	18	1.71997	13	1.18021	0.883288
BSU_06110	662281	NA	NA	NA	NA	NA
BSU_06110	662303	NA	NA	NA	NA	NA
BSU_06110	662306	13	1.2422	8	0.726284	0.833677
BSU_06110	662310	14	1.33775	18	1.63414	1.06202
BSU_06110	662329	134	12.8042	197	17.8848	1.10356
BSU_06110	662346	NA	NA	NA	NA	NA
BSU_06110	662354	11	1.05109	18	1.63414	1.13676
BSU_06110	662379	NA	NA	NA	NA	NA
BSU_06110	662400	17	1.62441	17	1.54335	0.984136
BSU_06110	662422	8	0.764431	9	0.81707	1.02064
BSU_06110	662434	17	1.62441	31	2.81435	1.17032
BSU_06110	662447	NA	NA	NA	NA	NA
BSU_06110	662459	110	10.5109	122	11.0758	1.01622
BSU_06110	662463	50	4.77769	56	5.08399	1.01926
BSU_06110	662471	28	2.67551	21	1.9065	0.894983
BSU_06110	662484	8	0.764431	NA	NA	0
BSU_06110	662491	27	2.57995	40	3.63142	1.10594
BSU_06110	662495	NA	NA	NA	NA	NA
BSU_06110	662504	NA	NA	NA	NA	NA
BSU_06110	662523	18	1.71997	47	4.26692	1.28157
BSU_06110	662529	NA	NA	9	0.81707	NA
BSU_06110	662535	11	1.05109	8	0.726284	0.885447
BSU_06110	662537	41	3.91771	38	3.44985	0.960588
BSU_06110	662544	NA	NA	8	0.726284	NA
BSU_06110	662547	12	1.14665	69	6.2642	1.52622
BSU_06110	662564	21	2.00663	16	1.45257	0.899864
BSU_06110	662574	NA	NA	NA	NA	NA
BSU_06110	662577	59	5.63768	123	11.1666	1.21181
BSU_06110	662580	20	1.91108	34	3.08671	1.14858
BSU_06110	662593	NA	NA	NA	NA	NA
BSU_06110	662608	NA	NA	NA	NA	NA
BSU_06110	662615	13	1.2422	18	1.63414	1.08499
BSU_06110	662618	NA	NA	NA	NA	NA
BSU_06110	662621	54	5.15991	66	5.99185	1.04632
BSU_06110	662628	33	3.15328	26	2.36042	0.910252
BSU_06110	662632	24	2.29329	43	3.90378	1.16485
BSU_06110	662635	31	2.96217	38	3.44985	1.04723
BSU_06110	662637	50	4.77769	77	6.99049	1.11795
BSU_06110	662640	26	2.4844	29	2.63278	1.01798
BSU_06110	662642	16	1.52886	NA	NA	0
BSU_06110	662688	35	3.34438	35	3.17749	0.984136
BSU_06110	662690	72	6.87987	82	7.44441	1.02444
BSU_06110	662694	96	9.17317	122	11.0758	1.05841
BSU_06110	662705	NA	NA	21	1.9065	NA
BSU_06110	662707	118	11.2754	97	8.8062	0.923403
BSU_06110	662712	16	1.52886	23	2.08807	1.0966
BSU_06110	662739	NA	NA	NA	NA	NA
BSU_06110	662751	13	1.2422	26	2.36042	1.19894
BSU_06110	662775	29	2.77106	32	2.90514	1.01464
BSU_06110	662787	NA	NA	8	0.726284	NA
BSU_06110	662793	30	2.86661	42	3.81299	1.08841
BSU_06110	662798	24	2.29329	23	2.08807	0.970947
BSU_06110	662829	NA	NA	NA	NA	NA
BSU_06110	662831	NA	NA	NA	NA	NA
BSU_06110	662840	NA	NA	NA	NA	NA
BSU_06110	662851	16	1.52886	16	1.45257	0.984136
BSU_06110	662853	10	0.955538	8	0.726284	0.914984
BSU_06110	662872	14	1.33775	15	1.36178	1.00552
BSU_06110	662874	15	1.43331	35	3.17749	1.24671
BSU_06110	662879	137	13.0909	118	10.7127	0.937869
BSU_06110	662881	NA	NA	27	2.45121	NA
BSU_06110	662892	8	0.764431	12	1.08943	1.10979
BSU_06110	662915	NA	NA	NA	NA	NA
BSU_06110	662919	25	2.38885	42	3.81299	1.14491
BSU_06110	662927	59	5.63768	24	2.17885	0.705385
BSU_06110	662937	36	3.43994	52	4.72085	1.09809
BSU_06110	662940	23	2.19774	36	3.26828	1.12298
BSU_06110	662958	24	2.29329	36	3.26828	1.10979
BSU_06110	662964	69	6.59321	68	6.17342	0.979612
BSU_06110	662966	8	0.764431	8	0.726284	0.984136
BSU_06110	662980	87	8.31318	136	12.3468	1.12258
BSU_06110	662985	664	63.4477	70	6.35499	0.286922
BSU_06110	662988	23	2.19774	29	2.63278	1.05597
BSU_06110	663000	NA	NA	NA	NA	NA
BSU_06110	663011	89	8.50429	13	1.18021	0.387984
BSU_06110	663018	NA	NA	NA	NA	NA
BSU_06110	663025	NA	NA	NA	NA	NA
BSU_06120	663605	743	70.9965	112	10.168	0.397736
BSU_06120	663609	101	9.65094	231	20.9715	1.24052
BSU_06120	663611	51	4.87324	60	5.44713	1.0345
BSU_06120	663626	32	3.05772	47	4.26692	1.10327
BSU_06120	663666	NA	NA	NA	NA	NA
BSU_06120	663682	35	3.34438	56	5.08399	1.12979
BSU_06120	663687	22	2.10218	83	7.5352	1.39562
BSU_06120	663690	11	1.05109	14	1.271	1.05887
BSU_06120	663708	NA	NA	NA	NA	NA
BSU_06120	663716	NA	NA	8	0.726284	NA
BSU_06120	663725	78	7.4532	85	7.71677	1.01077
BSU_06120	663729	29	2.77106	65	5.90106	1.23426
BSU_06120	663741	20	1.91108	15	1.36178	0.894983
BSU_06120	663744	30	2.86661	65	5.90106	1.22375
BSU_06120	663758	130	12.422	186	16.8861	1.09515
BSU_06120	663761	381	36.406	117	10.6219	0.618255
BSU_06120	663782	2616	249.969	231	20.9715	0.231997
BSU_06120	663797	156	14.9064	96	8.71541	0.833676
BSU_06120	663799	546	52.1724	96	8.71541	0.44544
BSU_06120	663806	NA	NA	NA	NA	NA
BSU_06120	663824	25	2.38885	61	5.53792	1.26057
BSU_06120	663828	30	2.86661	18	1.63414	0.825831
BSU_06120	663849	NA	NA	10	0.907855	NA
BSU_06120	663858	NA	NA	NA	NA	NA
BSU_06120	663867	17	1.62441	47	4.26692	1.29929
BSU_06120	663880	NA	NA	NA	NA	NA
BSU_06120	663891	1585	151.453	1190	108.035	0.895297
BSU_06120	663893	144	13.7597	92	8.35227	0.845292
BSU_06120	663924	NA	NA	18	1.63414	NA
BSU_06120	663934	21	2.00663	34	3.08671	1.13346
BSU_06130	664323	66	6.30655	125	11.3482	1.18206
BSU_06130	664327	17	1.62441	31	2.81435	1.17032
BSU_06130	664334	12	1.14665	NA	NA	0
BSU_06130	664352	143	13.6642	12	1.08943	0.216222
BSU_06130	664359	NA	NA	NA	NA	NA
BSU_06130	664378	11	1.05109	16	1.45257	1.10025
BSU_06130	664382	111	10.6065	177	16.069	1.12874
BSU_06130	664386	88	8.40874	115	10.4403	1.06706
BSU_06130	664398	NA	NA	NA	NA	NA
BSU_06130	664418	76	7.26209	115	10.4403	1.1125
BSU_06130	664420	12	1.14665	8	0.726284	0.858482
BSU_06130	664428	NA	NA	NA	NA	NA
BSU_06130	664431	19	1.81552	31	2.81435	1.13585
BSU_06130	664436	38	3.63104	50	4.53928	1.06918
BSU_06130	664444	NA	NA	NA	NA	NA
BSU_06130	664456	NA	NA	9	0.81707	NA
BSU_06130	664477	137	13.0909	38	3.44985	0.58672
BSU_06130	664480	32	3.05772	47	4.26692	1.10327
BSU_06130	664486	NA	NA	NA	NA	NA
BSU_06130	664491	121	11.562	76	6.8997	0.840014
BSU_06130	664507	13	1.2422	8	0.726284	0.833677
BSU_06130	664520	156	14.9064	121	10.9851	0.9054
BSU_06130	664522	86	8.21763	106	9.62327	1.04893
BSU_06130	664544	13	1.2422	NA	NA	0
BSU_06130	664548	NA	NA	NA	NA	NA
BSU_06130	664570	23	2.19774	19	1.72493	0.924928
BSU_06130	664577	117	11.1798	135	12.256	1.02848
BSU_06130	664583	34	3.24883	31	2.81435	0.95551
BSU_06130	664603	NA	NA	NA	NA	NA
BSU_06130	664636	33	3.15328	41	3.72221	1.0514
BSU_06130	664648	14	1.33775	24	2.17885	1.15117
BSU_06130	664650	33	3.15328	37	3.35907	1.01959
BSU_06140	664776	NA	NA	NA	NA	NA
BSU_06140	664789	89	8.50429	74	6.71813	0.926937
BSU_06140	664802	20	1.91108	16	1.45257	0.914984
BSU_06140	664873	22	2.10218	29	2.63278	1.06975
BSU_06140	664903	NA	NA	NA	NA	NA
BSU_06140	664908	38	3.63104	56	5.08399	1.10431
BSU_06140	664929	NA	NA	NA	NA	NA
BSU_06140	664935	19	1.81552	10	0.907855	0.785225
BSU_06140	664938	63	6.01989	78	7.08127	1.05032
BSU_06140	664963	48	4.58658	38	3.44985	0.911739
BSU_06140	664974	15	1.43331	18	1.63414	1.04064
BSU_06140	665028	NA	NA	20	1.81571	NA
BSU_06140	665049	NA	NA	NA	NA	NA
BSU_06140	665057	9	0.859984	20	1.81571	1.23159
BSU_06140	665076	33	3.15328	54	4.90242	1.13676
BSU_06140	665106	26	2.4844	36	3.26828	1.08499
BSU_06140	665108	33	3.15328	34	3.08671	0.993388
BSU_06140	665123	52	4.9688	66	5.99185	1.05802
BSU_06140	665130	35	3.34438	34	3.08671	0.975153
BSU_06140	665147	58	5.54212	88	7.98913	1.11333
BSU_06140	665165	13	1.2422	21	1.9065	1.13276
BSU_06140	665185	NA	NA	NA	NA	NA
BSU_06140	665216	NA	NA	NA	NA	NA
BSU_06140	665252	NA	NA	NA	NA	NA
BSU_06140	665291	33	3.15328	24	2.17885	0.885447
BSU_06140	665298	37	3.53549	39	3.54064	1.00045
BSU_06140	665345	57	5.44657	61	5.53792	1.00515
BSU_06140	665366	131	12.5175	125	11.3482	0.969607
BSU_06140	665415	111	10.6065	121	10.9851	1.01087
BSU_06140	665438	22	2.10218	20	1.81571	0.9546
BSU_06140	665472	NA	NA	NA	NA	NA
BSU_06140	665504	35	3.34438	32	2.90514	0.956365
BSU_06140	665515	NA	NA	NA	NA	NA
BSU_06140	665537	NA	NA	NA	NA	NA
BSU_06140	665582	55	5.25546	134	12.1653	1.26011
BSU_06140	665615	27	2.57995	35	3.17749	1.06456
BSU_06140	665634	22	2.10218	45	4.08535	1.20591
BSU_06140	665643	251	23.984	420	38.1299	1.14368
BSU_06140	665647	433	41.3748	109	9.89562	0.556658
BSU_06140	665669	19	1.81552	15	1.36178	0.910879
BSU_06140	665685	NA	NA	NA	NA	NA
BSU_06140	665692	186	17.773	239	21.6977	1.06183
BSU_06140	665694	121	11.562	138	12.5284	1.02488
BSU_06140	665697	57	5.44657	65	5.90106	1.02484
BSU_06140	665730	NA	NA	NA	NA	NA
BSU_06140	665763	13	1.2422	33	2.99592	1.27283
BSU_06140	665786	56	5.35101	53	4.81163	0.967073
BSU_06140	665790	122	11.6576	318	28.8698	1.28104
BSU_06140	665832	18	1.71997	58	5.26556	1.34674
BSU_06140	665851	NA	NA	NA	NA	NA
BSU_06140	665856	37	3.53549	34	3.08671	0.957932
BSU_06140	665876	19	1.81552	21	1.9065	1.01515
BSU_06140	665953	39	3.7266	20	1.81571	0.777175
BSU_06140	665968	74	7.07098	81	7.35363	1.01215
BSU_06140	666015	35	3.34438	39	3.54064	1.01767
BSU_06140	666073	827	79.023	212	19.2465	0.562284
BSU_06140	666075	196	18.7285	224	20.336	1.02552
BSU_06140	666149	75	7.16654	84	7.62599	1.01926
BSU_06140	666155	163	15.5753	211	19.1558	1.06413
BSU_06140	666181	11	1.05109	10	0.907855	0.9546
BSU_06140	666203	40	3.82215	128	11.6206	1.3446
BSU_06140	666263	20	1.91108	33	2.99592	1.13933
BSU_06140	666300	NA	NA	NA	NA	NA
BSU_06140	666311	20	1.91108	41	3.72221	1.2066
BSU_06140	666328	57	5.44657	51	4.63006	0.949667
BSU_06140	666341	18	1.71997	17	1.54335	0.966423
BSU_06140	666364	12	1.14665	15	1.36178	1.05329
BSU_06140	666391	17	1.62441	16	1.45257	0.965349
BSU_06140	666430	26	2.4844	49	4.44849	1.18053
BSU_06140	666435	93	8.8865	353	32.0473	1.39751
BSU_06140	666443	NA	NA	NA	NA	NA
BSU_06140	666470	22	2.10218	28	2.542	1.05887
BSU_06140	666484	NA	NA	NA	NA	NA
BSU_06140	666513	15	1.43331	NA	NA	0
BSU_06140	666523	34	3.24883	36	3.26828	1.00185
BSU_06140	666527	NA	NA	8	0.726284	NA
BSU_06140	666538	17	1.62441	28	2.542	1.13877
BSU_06140	666545	53	5.06435	18	1.63414	0.649468
BSU_06140	666604	313	29.9083	139	12.6192	0.732577
BSU_06140	666621	NA	NA	NA	NA	NA
BSU_06140	666674	41	3.91771	67	6.08263	1.13634
BSU_06140	666710	NA	NA	NA	NA	NA
BSU_06140	666721	25	2.38885	27	2.45121	1.00799
BSU_06140	666739	NA	NA	NA	NA	NA
BSU_06140	666764	20	1.91108	27	2.45121	1.07714
BSU_06140	666769	56	5.35101	68	6.17342	1.04431
BSU_06140	666790	18	1.71997	16	1.45257	0.947635
BSU_06140	666836	42	4.01326	13	1.18021	0.620709
BSU_06140	666839	25	2.38885	23	2.08807	0.958296
BSU_06140	666875	43	4.10881	31	2.81435	0.882733
BSU_06140	666893	NA	NA	NA	NA	NA
BSU_06140	666926	21	2.00663	37	3.35907	1.15966
BSU_06140	666955	17	1.62441	14	1.271	0.923967
BSU_06140	666991	NA	NA	NA	NA	NA
BSU_06140	667065	108	10.3198	148	13.4363	1.08178
BSU_06140	667135	150	14.3331	117	10.6219	0.907137
BSU_06140	667139	63	6.01989	148	13.4363	1.24882
BSU_06140	667143	140	13.3775	179	16.2506	1.06029
BSU_06140	667183	NA	NA	NA	NA	NA
BSU_06140	667185	27	2.57995	17	1.54335	0.840769
BSU_06140	667202	NA	NA	NA	NA	NA
BSU_06150	667479	20	1.91108	35	3.17749	1.15756
BSU_06150	667504	NA	NA	NA	NA	NA
BSU_06150	667552	31	2.96217	53	4.81163	1.15034
BSU_06150	667576	16	1.52886	10	0.907855	0.838482
BSU_06150	667616	669	63.9255	101	9.16934	0.398212
BSU_06150	667619	98	9.36427	323	29.3237	1.35376
BSU_06150	667621	85	8.12207	62	5.6287	0.886357
BSU_06150	667635	NA	NA	NA	NA	NA
BSU_06150	667643	1071	102.338	385	34.9524	0.667062
BSU_06150	667663	58	5.54212	73	6.62735	1.05542
BSU_06150	667746	19	1.81552	26	2.36042	1.08134
BSU_06150	667759	40	3.82215	28	2.542	0.873602
BSU_06150	667796	141	13.4731	141	12.8008	0.984136
BSU_06150	667798	23	2.19774	22	1.99728	0.970361
BSU_06150	667815	39	3.7266	45	4.08535	1.02848
BSU_06150	667828	NA	NA	NA	NA	NA
BSU_06150	667839	NA	NA	NA	NA	NA
BSU_06150	667859	64	6.11544	107	9.71405	1.14341
BSU_06150	667861	92	8.79095	129	11.7113	1.08889
BSU_06150	667864	58	5.54212	47	4.26692	0.918965
BSU_06150	667890	NA	NA	NA	NA	NA
BSU_06150	667910	NA	NA	NA	NA	NA
BSU_06150	667948	NA	NA	NA	NA	NA
BSU_06150	667974	46	4.39548	19	1.72493	0.710121
BSU_06150	667999	NA	NA	NA	NA	NA
BSU_06150	668022	NA	NA	NA	NA	NA
BSU_06150	668041	40	3.82215	42	3.81299	0.999256
BSU_06150	668079	NA	NA	NA	NA	NA
BSU_06150	668094	NA	NA	NA	NA	NA
BSU_06150	668128	148	14.142	103	9.35091	0.871801
BSU_06150	668131	106	10.1287	82	7.44441	0.904578
BSU_06150	668134	60	5.73323	89	8.07991	1.10633
BSU_06150	668136	267	25.5129	200	18.1571	0.894594
BSU_06150	668164	156	14.9064	24	2.17885	0.404063
BSU_06150	668182	33	3.15328	69	6.2642	1.21272
BSU_06150	668320	NA	NA	NA	NA	NA
BSU_06150	668329	NA	NA	NA	NA	NA
BSU_06150	668341	44	4.20437	42	3.81299	0.96972
BSU_06150	668345	46	4.39548	74	6.71813	1.13147
BSU_06150	668360	30	2.86661	26	2.36042	0.939789
BSU_06150	668368	113	10.7976	105	9.53248	0.961381
BSU_06150	668372	69	6.59321	69	6.2642	0.984136
BSU_06150	668424	780	74.532	245	22.2425	0.625251
BSU_06150	668427	NA	NA	NA	NA	NA
BSU_06150	668438	48	4.58658	26	2.36042	0.794135
BSU_06150	668485	9	0.859984	NA	NA	0
BSU_06150	668499	44	4.20437	62	5.6287	1.09042
BSU_06150	668513	NA	NA	NA	NA	NA
BSU_06160	668620	NA	NA	10	0.907855	NA
BSU_06160	668688	NA	NA	NA	NA	NA
BSU_06160	668702	46	4.39548	73	6.62735	1.12725
BSU_06160	668709	72	6.87987	213	19.3373	1.32027
BSU_06160	668711	106	10.1287	111	10.0772	0.99842
BSU_06160	668714	73	6.97543	135	12.256	1.17467
BSU_06160	668717	34	3.24883	39	3.54064	1.02666
BSU_06160	668731	NA	NA	14	1.271	NA
BSU_06160	668739	20	1.91108	36	3.26828	1.16629
BSU_06160	668743	34	3.24883	39	3.54064	1.02666
BSU_06160	668746	48	4.58658	75	6.80892	1.12244
BSU_06160	668751	63	6.01989	39	3.54064	0.835516
BSU_06160	668754	54	5.15991	62	5.6287	1.02695
BSU_06160	668756	39	3.7266	64	5.81028	1.13764
BSU_06160	668785	NA	NA	NA	NA	NA
BSU_06160	668825	19	1.81552	57	5.17478	1.3246
BSU_06160	668854	16	1.52886	19	1.72493	1.03739
BSU_06160	668858	70	6.68877	85	7.71677	1.04431
BSU_06160	668867	82	7.83541	96	8.71541	1.03299
BSU_06160	668892	72	6.87987	173	15.7059	1.25581
BSU_06160	668923	NA	NA	10	0.907855	NA
BSU_06160	668935	45	4.29992	57	5.17478	1.05739
BSU_06160	668972	99	9.45983	121	10.9851	1.04632
BSU_06160	668977	224	21.4041	834	75.7151	1.39155
BSU_06160	668979	129	12.3264	270	24.5121	1.21304
BSU_06160	668985	239	22.8374	617	56.0147	1.27806
BSU_06160	668994	50	4.77769	39	3.54064	0.907138
BSU_06160	668996	206	19.6841	221	20.0636	1.00592
BSU_06160	669017	158	15.0975	498	45.2112	1.33992
BSU_06160	669020	36	3.43994	35	3.17749	0.975406
BSU_06160	669046	NA	NA	NA	NA	NA
BSU_06160	669114	NA	NA	NA	NA	NA
BSU_06160	669116	NA	NA	NA	NA	NA
BSU_06160	669130	10	0.955538	NA	NA	0
BSU_06160	669164	NA	NA	NA	NA	NA
BSU_06160	669213	118	11.2754	266	24.149	1.23603
BSU_06160	669241	19	1.81552	8	0.726284	0.716073
BSU_06160	669245	12	1.14665	26	2.36042	1.22375
BSU_06160	669254	18	1.71997	22	1.99728	1.04632
BSU_06160	669259	NA	NA	NA	NA	NA
BSU_06160	669278	NA	NA	NA	NA	NA
BSU_06160	669313	NA	NA	NA	NA	NA
BSU_06160	669322	NA	NA	NA	NA	NA
BSU_06160	669349	23	2.19774	51	4.63006	1.23092
BSU_06160	669383	11	1.05109	14	1.271	1.05887
BSU_06160	669386	74	7.07098	117	10.6219	1.12611
BSU_06160	669389	58	5.54212	52	4.72085	0.950295
BSU_06160	669408	43	4.10881	29	2.63278	0.862065
BSU_06160	669411	28	2.67551	22	1.99728	0.9094
BSU_06160	669416	48	4.58658	58	5.26556	1.04278
BSU_06160	669420	90	8.59984	98	8.89698	1.01053
BSU_06160	669422	41	3.91771	52	4.72085	1.05779
BSU_06160	669427	40	3.82215	47	4.26692	1.03411
BSU_06160	669434	19	1.81552	40	3.63142	1.21484
BSU_06160	669449	NA	NA	NA	NA	NA
BSU_06160	669463	24	2.29329	24	2.17885	0.984136
BSU_06160	669497	NA	NA	NA	NA	NA
BSU_06160	669542	28	2.67551	51	4.63006	1.16996
BSU_06160	669556	12	1.14665	19	1.72493	1.12655
BSU_06160	669563	32	3.05772	47	4.26692	1.10327
BSU_06160	669570	10	0.955538	14	1.271	1.08841
BSU_06160	669587	11	1.05109	12	1.08943	1.0111
BSU_06160	669594	NA	NA	NA	NA	NA
BSU_06160	669655	11	1.05109	29	2.63278	1.28455
BSU_06160	669659	42	4.01326	32	2.90514	0.899864
BSU_06160	669696	39	3.7266	56	5.08399	1.09626
BSU_06160	669755	40	3.82215	49	4.44849	1.04703
BSU_06160	669758	15	1.43331	47	4.26692	1.33807
BSU_06160	669761	25	2.38885	23	2.08807	0.958296
BSU_06160	669778	NA	NA	NA	NA	NA
BSU_06160	669801	NA	NA	NA	NA	NA
BSU_06160	669805	NA	NA	14	1.271	NA
BSU_06160	669819	39	3.7266	25	2.26964	0.846328
BSU_06160	669830	1347	128.711	258	23.4227	0.471956
BSU_06160	669863	NA	NA	NA	NA	NA
BSU_06160	669869	18	1.71997	20	1.81571	1.01679
BSU_06160	669908	30	2.86661	39	3.54064	1.06544
BSU_06160	669911	52	4.9688	52	4.72085	0.984136
BSU_06160	669917	NA	NA	NA	NA	NA
BSU_06160	669927	41	3.91771	31	2.81435	0.897493
BSU_06160	669934	13	1.2422	20	1.81571	1.11764
BSU_06160	669948	31	2.96217	60	5.44713	1.18878
BSU_06160	669950	NA	NA	NA	NA	NA
BSU_06160	669990	17	1.62441	20	1.81571	1.0345
BSU_06170	670092	38	3.63104	77	6.99049	1.203
BSU_06170	670103	90	8.59984	122	11.0758	1.07841
BSU_06170	670110	61	5.82878	69	6.2642	1.02233
BSU_06170	670140	NA	NA	NA	NA	NA
BSU_06170	670160	32	3.05772	23	2.08807	0.881794
BSU_06170	670262	NA	NA	NA	NA	NA
BSU_06170	670282	12	1.14665	20	1.81571	1.14244
BSU_06170	670310	321	30.6728	417	37.8576	1.06522
BSU_06170	670320	11	1.05109	19	1.72493	1.15351
BSU_06170	670326	159	15.1931	161	14.6165	0.98801
BSU_06170	670353	NA	NA	12	1.08943	NA
BSU_06170	670376	28	2.67551	18	1.63414	0.847212
BSU_06170	670407	13	1.2422	13	1.18021	0.984136
BSU_06170	670410	NA	NA	NA	NA	NA
BSU_06170	670431	10	0.955538	13	1.18021	1.06544
BSU_06170	670460	NA	NA	NA	NA	NA
BSU_06170	670505	NA	NA	NA	NA	NA
BSU_06170	670528	37	3.53549	59	5.35635	1.12874
BSU_06170	670532	62	5.92434	195	17.7032	1.33925
BSU_06170	670569	8	0.764431	14	1.271	1.15756
BSU_06170	670584	64	6.11544	73	6.62735	1.02491
BSU_06170	670588	728	69.5632	347	31.5026	0.754499
BSU_06170	670601	59	5.63768	83	7.5352	1.08991
BSU_06170	670628	11	1.05109	14	1.271	1.05887
BSU_06170	670655	38	3.63104	51	4.63006	1.07532
BSU_06170	670695	9	0.859984	10	0.907855	1.01679
BSU_06170	670886	63	6.01989	670	60.8263	1.71681
BSU_06170	670888	85	8.12207	85	7.71677	0.984136
BSU_06170	670922	20	1.91108	28	2.542	1.08841
BSU_06170	670968	14	1.33775	19	1.72493	1.07877
BSU_06170	670992	73	6.97543	30	2.72357	0.708553
BSU_06170	671047	12	1.14665	17	1.54335	1.09208
BSU_06180	671250	48	4.58658	62	5.6287	1.06345
BSU_06180	671252	67	6.40211	30	2.72357	0.735132
BSU_06180	671265	27	2.57995	35	3.17749	1.06456
BSU_06180	671271	36	3.43994	52	4.72085	1.09809
BSU_06180	671274	161	15.3842	207	18.7926	1.06202
BSU_06180	671286	24	2.29329	34	3.08671	1.09208
BSU_06180	671297	46	4.39548	72	6.53656	1.12298
BSU_06180	671330	24	2.29329	8	0.726284	0.643676
BSU_06180	671338	27	2.57995	34	3.08671	1.05558
BSU_06180	671342	54	5.15991	38	3.44985	0.875238
BSU_06180	671349	27	2.57995	21	1.9065	0.906254
BSU_06180	671355	NA	NA	NA	NA	NA
BSU_06180	671367	47	4.49103	32	2.90514	0.865007
BSU_06180	671373	33	3.15328	31	2.81435	0.964761
BSU_06180	671394	12	1.14665	11	0.998641	0.957171
BSU_06180	671425	10	0.955538	18	1.63414	1.16629
BSU_06180	671445	NA	NA	NA	NA	NA
BSU_06180	671464	503	48.0636	350	31.7749	0.871744
BSU_06180	671621	24	2.29329	NA	NA	0
BSU_06180	671655	26	2.4844	20	1.81571	0.902829
BSU_06180	671678	NA	NA	NA	NA	NA
BSU_06180	671727	28	2.67551	20	1.81571	0.879863
BSU_06180	671771	129	12.3264	187	16.9769	1.0992
BSU_06180	671775	23	2.19774	NA	NA	0
BSU_06180	671832	46	4.39548	53	4.81163	1.02803
BSU_06180	671854	44	4.20437	51	4.63006	1.02989
BSU_06180	671900	23	2.19774	230	20.8807	1.69772
BSU_06180	671922	28	2.67551	62	5.6287	1.23049
BSU_06180	671926	111	10.6065	171	15.5243	1.11806
BSU_06190	671998	32	3.05772	55	4.99321	1.15198
BSU_06190	672001	139	13.282	251	22.7872	1.16728
BSU_06190	672006	144	13.7597	128	11.6206	0.947635
BSU_06190	672008	141	13.4731	154	13.981	1.01147
BSU_06190	672032	9	0.859984	35	3.17749	1.40502
BSU_06190	672061	NA	NA	NA	NA	NA
BSU_06190	672092	74	7.07098	77	6.99049	0.996452
BSU_06190	672153	13	1.2422	30	2.72357	1.24329
BSU_06190	672161	8	0.764431	8	0.726284	0.984136
BSU_06190	672238	59	5.63768	129	11.7113	1.22657
BSU_06190	672253	NA	NA	NA	NA	NA
BSU_06190	672290	106	10.1287	26	2.36042	0.548619
BSU_06190	672380	21	2.00663	23	2.08807	1.01233
BSU_06190	672402	423	40.4193	813	73.8087	1.18662
BSU_06190	672404	49	4.68214	61	5.53792	1.05202
BSU_06190	672427	14	1.33775	14	1.271	0.984136
BSU_06190	672431	16	1.52886	32	2.90514	1.19894
BSU_06190	672439	61	5.82878	116	10.5311	1.18332
BSU_06190	672458	14	1.33775	17	1.54335	1.04431
BSU_06190	672474	29	2.77106	39	3.54064	1.07595
BSU_06190	672489	89	8.50429	48	4.35771	0.792792
BSU_06190	672491	96	9.17317	105	9.53248	1.01191
BSU_06190	672530	NA	NA	12	1.08943	NA
BSU_06190	672543	13	1.2422	NA	NA	0
BSU_06190	672589	NA	NA	NA	NA	NA
BSU_06190	672609	71	6.78432	99	8.98777	1.08716
BSU_06190	672615	50	4.77769	89	8.07991	1.16283
BSU_06190	672645	29	2.77106	45	4.08535	1.1203
BSU_06190	672657	16	1.52886	40	3.63142	1.2681
BSU_06190	672659	101	9.65094	153	13.8902	1.11284
BSU_06190	672672	18	1.71997	35	3.17749	1.19021
BSU_06190	672678	54	5.15991	62	5.6287	1.02695
BSU_06190	672680	NA	NA	NA	NA	NA
BSU_06190	672726	107	10.2243	139	12.6192	1.06522
BSU_06190	672728	33	3.15328	49	4.44849	1.10664
BSU_06190	672730	212	20.2574	503	45.6651	1.2519
BSU_06190	672738	83	7.93097	204	18.5203	1.26283
BSU_06190	672749	51	4.87324	96	8.71541	1.18016
BSU_06190	672762	NA	NA	NA	NA	NA
BSU_06190	672764	382	36.5016	402	36.4958	0.999951
BSU_06190	672791	130	12.422	210	19.065	1.13276
BSU_06190	672819	11	1.05109	18	1.63414	1.13676
BSU_06190	672849	52	4.9688	136	12.3468	1.28208
BSU_06190	672855	21	2.00663	23	2.08807	1.01233
BSU_06190	672872	102	9.74649	122	11.0758	1.03962
BSU_06190	672950	NA	NA	NA	NA	NA
BSU_06190	672958	NA	NA	NA	NA	NA
BSU_06200	673080	36	3.43994	42	3.81299	1.03191
BSU_06200	673087	NA	NA	NA	NA	NA
BSU_06200	673098	14	1.33775	24	2.17885	1.15117
BSU_06200	673127	71	6.78432	92	8.35227	1.06443
BSU_06200	673143	61	5.82878	41	3.72221	0.861012
BSU_06200	673222	73	6.97543	46	4.17614	0.841018
BSU_06200	673225	28	2.67551	28	2.542	0.984136
BSU_06200	673252	76	7.26209	66	5.99185	0.940416
BSU_06200	673262	16	1.52886	42	3.81299	1.28322
BSU_06200	673264	23	2.19774	28	2.542	1.0451
BSU_06200	673277	19	1.81552	36	3.26828	1.18219
BSU_06200	673286	NA	NA	NA	NA	NA
BSU_06200	673300	54	5.15991	54	4.90242	0.984136
BSU_06200	673321	24	2.29329	36	3.26828	1.10979
BSU_06200	673342	NA	NA	8	0.726284	NA
BSU_06200	673354	NA	NA	NA	NA	NA
BSU_06200	673370	27	2.57995	17	1.54335	0.840769
BSU_06200	673393	2975	284.273	1295	117.567	0.726344
BSU_06200	673405	NA	NA	NA	NA	NA
BSU_06200	673422	NA	NA	NA	NA	NA
BSU_06200	673436	NA	NA	NA	NA	NA
BSU_06200	673457	48	4.58658	100	9.07855	1.2116
BSU_06200	673459	240	22.9329	500	45.3928	1.2116
BSU_06200	673472	31	2.96217	39	3.54064	1.05528
BSU_06200	673474	55	5.25546	126	11.439	1.24103
BSU_06200	673480	199	19.0152	110	9.98641	0.800418
BSU_06200	673488	75	7.16654	110	9.98641	1.10283
BSU_06200	673500	NA	NA	18	1.63414	NA
BSU_06200	673515	100	9.55538	119	10.8035	1.03804
BSU_06200	673522	213	20.353	286	25.9647	1.07547
BSU_06200	673586	35	3.34438	64	5.81028	1.17117
BSU_06200	673605	14	1.33775	17	1.54335	1.04431
BSU_06200	673612	NA	NA	NA	NA	NA
BSU_06200	673621	87	8.31318	199	18.0663	1.24055
BSU_06200	673625	449	42.9037	689	62.5512	1.11685
BSU_06200	673627	233	22.264	427	38.7654	1.17186
BSU_06200	673639	18	1.71997	NA	NA	0
BSU_06200	673661	12	1.14665	26	2.36042	1.22375
BSU_06200	673670	353	33.7305	337	30.5947	0.969761
BSU_06200	673672	153	14.6197	192	17.4308	1.0545
BSU_06200	673675	110	10.5109	219	19.882	1.19753
BSU_06200	673686	14	1.33775	24	2.17885	1.15117
BSU_06200	673711	10	0.955538	9	0.81707	0.951485
BSU_06200	673738	NA	NA	9	0.81707	NA
BSU_06200	673757	112	10.702	82	7.44441	0.887515
BSU_06200	673781	NA	NA	NA	NA	NA
BSU_06210	673836	NA	NA	NA	NA	NA
BSU_06210	673845	43	4.10881	62	5.6287	1.09754
BSU_06210	673848	100	9.55538	31	2.81435	0.621185
BSU_06210	673864	10	0.955538	9	0.81707	0.951485
BSU_06210	673873	10	0.955538	NA	NA	0
BSU_06210	673883	NA	NA	NA	NA	NA
BSU_06210	673885	NA	NA	NA	NA	NA
BSU_06210	673923	26	2.4844	44	3.99456	1.14717
BSU_06210	674000	NA	NA	NA	NA	NA
BSU_06210	674005	NA	NA	NA	NA	NA
BSU_06210	674020	17	1.62441	NA	NA	0
BSU_06210	674040	NA	NA	NA	NA	NA
BSU_06210	674050	NA	NA	NA	NA	NA
BSU_06210	674062	NA	NA	NA	NA	NA
BSU_06210	674098	29	2.77106	32	2.90514	1.01464
BSU_06210	674110	NA	NA	NA	NA	NA
BSU_06210	674115	54	5.15991	37	3.35907	0.866973
BSU_06210	674139	35	3.34438	9	0.81707	0.563253
BSU_06210	674143	14	1.33775	19	1.72493	1.07877
BSU_06210	674197	159	15.1931	44	3.99456	0.586001
BSU_06210	674216	147	14.0464	56	5.08399	0.685056
BSU_06210	674218	86	8.21763	38	3.44985	0.731021
BSU_06210	674233	22	2.10218	NA	NA	0
BSU_06210	674258	25	2.38885	26	2.36042	0.996291
BSU_06210	674265	NA	NA	NA	NA	NA
BSU_06210	674272	51	4.87324	24	2.17885	0.750542
BSU_06210	674275	20	1.91108	9	0.81707	0.736678
BSU_06210	674284	NA	NA	NA	NA	NA
BSU_06210	674293	NA	NA	NA	NA	NA
BSU_06210	674341	56	5.35101	17	1.54335	0.614692
BSU_06210	674347	29	2.77106	17	1.54335	0.818624
BSU_06210	674371	8	0.764431	NA	NA	0
BSU_06210	674397	73	6.97543	48	4.35771	0.854207
BSU_06210	674401	55	5.25546	35	3.17749	0.844065
BSU_06210	674409	47	4.49103	11	0.998641	0.534082
BSU_06210	674412	27	2.57995	19	1.72493	0.875238
BSU_06210	674455	172	16.4353	76	6.8997	0.73102
BSU_06210	674459	NA	NA	NA	NA	NA
BSU_06210	674479	39	3.7266	40	3.63142	0.991982
BSU_06210	674485	56	5.35101	57	5.17478	0.989621
BSU_06210	674501	16	1.52886	NA	NA	0
BSU_06210	674506	NA	NA	NA	NA	NA
BSU_06210	674528	51	4.87324	NA	NA	0
BSU_06210	674538	21	2.00663	25	2.26964	1.03817
BSU_06210	674596	NA	NA	NA	NA	NA
BSU_06210	674623	9	0.859984	17	1.54335	1.18123
BSU_06210	674781	49	4.68214	46	4.17614	0.964557
BSU_06210	674783	638	60.9633	133	12.0745	0.498208
BSU_06220	674833	9	0.859984	12	1.08943	1.07329
BSU_06220	674837	20	1.91108	37	3.35907	1.17478
BSU_06220	674845	43	4.10881	51	4.63006	1.03701
BSU_06220	674852	143	13.6642	279	25.3292	1.19127
BSU_06220	674856	60	5.73323	88	7.98913	1.10283
BSU_06220	674900	27	2.57995	51	4.63006	1.18123
BSU_06220	674931	15	1.43331	14	1.271	0.962755
BSU_06220	674967	NA	NA	NA	NA	NA
BSU_06220	674976	NA	NA	NA	NA	NA
BSU_06220	675038	87	8.31318	107	9.71405	1.04826
BSU_06220	675040	132	12.6131	192	17.4308	1.10026
BSU_06220	675047	81	7.73986	106	9.62327	1.0675
BSU_06220	675056	NA	NA	NA	NA	NA
BSU_06220	675064	16	1.52886	22	1.99728	1.08283
BSU_06220	675074	36	3.43994	59	5.35635	1.13723
BSU_06220	675095	25	2.38885	41	3.72221	1.13744
BSU_06220	675115	28	2.67551	27	2.45121	0.972866
BSU_06220	675133	23	2.19774	22	1.99728	0.970361
BSU_06220	675147	18	1.71997	22	1.99728	1.04632
BSU_06220	675162	64	6.11544	174	15.7967	1.29409
BSU_06220	675174	968	92.4961	348	31.5934	0.667087
BSU_06220	675176	90	8.59984	196	17.794	1.22534
BSU_06220	675208	NA	NA	NA	NA	NA
BSU_06220	675233	45	4.29992	59	5.35635	1.06808
BSU_06220	675320	NA	NA	NA	NA	NA
BSU_06220	675348	27	2.57995	61	5.53792	1.23672
BSU_06220	675354	89	8.50429	96	8.71541	1.0076
BSU_06220	675357	44	4.20437	34	3.08671	0.904235
BSU_06220	675386	NA	NA	NA	NA	NA
BSU_06220	675412	13	1.2422	10	0.907855	0.90283
BSU_06220	675434	12	1.14665	40	3.63142	1.35725
BSU_06220	675458	NA	NA	NA	NA	NA
BSU_06220	675477	109	10.4154	208	18.8834	1.18439
BSU_06220	675510	29	2.77106	38	3.44985	1.0679
BSU_06220	675515	82	7.83541	89	8.07991	1.00952
BSU_06220	675526	11	1.05109	14	1.271	1.05887
BSU_06220	675538	NA	NA	NA	NA	NA
BSU_06220	675584	42	4.01326	25	2.26964	0.823362
BSU_06220	675607	NA	NA	NA	NA	NA
BSU_06220	675633	37	3.53549	57	5.17478	1.11806
BSU_06220	675645	31	2.96217	42	3.81299	1.07825
BSU_06220	675651	11	1.05109	10	0.907855	0.9546
BSU_06220	675663	15	1.43331	30	2.72357	1.19894
BSU_06220	675683	209	19.9707	262	23.7858	1.05418
BSU_06220	675687	125	11.9442	655	59.4645	1.49745
BSU_06220	675777	NA	NA	NA	NA	NA
BSU_06220	675783	78	7.4532	79	7.17206	0.988084
BSU_06220	675795	NA	NA	NA	NA	NA
BSU_06220	675822	NA	NA	NA	NA	NA
BSU_06220	675825	113	10.7976	170	15.4335	1.1107
BSU_06220	675842	135	12.8998	82	7.44441	0.829632
BSU_06220	675844	30	2.86661	22	1.99728	0.888019
BSU_06230	676447	28	2.67551	50	4.53928	1.16382
BSU_06230	676473	12	1.14665	11	0.998641	0.957171
BSU_06230	676477	22	2.10218	88	7.98913	1.41375
BSU_06230	676483	13	1.2422	23	2.08807	1.16095
BSU_06230	676488	15	1.43331	12	1.08943	0.914984
BSU_06230	676520	NA	NA	NA	NA	NA
BSU_06230	676525	NA	NA	NA	NA	NA
BSU_06230	676553	61	5.82878	46	4.17614	0.896672
BSU_06230	676555	26	2.4844	41	3.72221	1.12529
BSU_06230	676576	NA	NA	NA	NA	NA
BSU_06230	676669	16	1.52886	35	3.17749	1.22671
BSU_06230	676687	13	1.2422	NA	NA	0
BSU_06230	676705	NA	NA	NA	NA	NA
BSU_06230	676707	14	1.33775	18	1.63414	1.06202
BSU_06230	676714	NA	NA	NA	NA	NA
BSU_06230	676732	112	10.702	150	13.6178	1.07467
BSU_06230	676750	55	5.25546	73	6.62735	1.07188
BSU_06230	676762	816	77.9719	206	18.7018	0.557536
BSU_06230	676783	NA	NA	NA	NA	NA
BSU_06230	676806	NA	NA	NA	NA	NA
BSU_06230	676820	54	5.15991	95	8.62463	1.1592
BSU_06230	676824	54	5.15991	50	4.53928	0.960286
BSU_06230	676887	315	30.0995	67	6.08263	0.504444
BSU_06230	676915	NA	NA	NA	NA	NA
BSU_06230	676966	65	6.211	65	5.90106	0.984136
BSU_06230	677050	11	1.05109	9	0.81707	0.921948
BSU_06230	677079	195	18.633	44	3.99456	0.522751
BSU_06230	677176	72	6.87987	71	6.44577	0.979802
BSU_06230	677206	8	0.764431	NA	NA	0
BSU_06230	677215	13	1.2422	NA	NA	0
BSU_06230	677223	16	1.52886	13	1.18021	0.919789
BSU_06230	677238	NA	NA	NA	NA	NA
BSU_06230	677248	24	2.29329	17	1.54335	0.87727
BSU_06230	677266	37	3.53549	18	1.63414	0.760838
BSU_06230	677270	120	11.4665	166	15.0704	1.0847
BSU_06230	677273	NA	NA	NA	NA	NA
BSU_06230	677289	11	1.05109	NA	NA	0
BSU_06230	677322	NA	NA	NA	NA	NA
BSU_06230	677332	NA	NA	NA	NA	NA
BSU_06230	677355	NA	NA	NA	NA	NA
BSU_06230	677431	NA	NA	NA	NA	NA
BSU_06230	677445	82	7.83541	52	4.72085	0.842984
BSU_06230	677451	22	2.10218	22	1.99728	0.984136
BSU_06230	677460	NA	NA	NA	NA	NA
BSU_06230	677472	35	3.34438	53	4.81163	1.11273
BSU_06230	677498	146	13.9509	252	22.878	1.15329
BSU_06230	677502	105	10.0332	98	8.89698	0.962755
BSU_06230	677514	NA	NA	NA	NA	NA
BSU_06230	677574	50	4.77769	52	4.72085	0.996291
BSU_06230	677620	8	0.764431	NA	NA	0
BSU_06230	677625	24	2.29329	21	1.9065	0.942755
BSU_06230	677673	14	1.33775	20	1.81571	1.09467
BSU_06230	677686	NA	NA	NA	NA	NA
BSU_06230	677710	32	3.05772	39	3.54064	1.04544
BSU_06230	677724	NA	NA	8	0.726284	NA
BSU_06230	677813	212	20.2574	153	13.8902	0.883061
BSU_06230	677861	53	5.06435	102	9.26013	1.18702
BSU_06240	677912	26	2.4844	21	1.9065	0.91795
BSU_06240	677916	56	5.35101	73	6.62735	1.06629
BSU_06240	677922	43	4.10881	64	5.81028	1.10738
BSU_06240	677952	77	7.35764	45	4.08535	0.817675
BSU_06240	677955	21	2.00663	24	2.17885	1.02552
BSU_06240	677989	68	6.49766	73	6.62735	1.00612
BSU_06240	677992	11	1.05109	14	1.271	1.05887
BSU_06240	678007	NA	NA	NA	NA	NA
BSU_06240	678029	NA	NA	NA	NA	NA
BSU_06240	678043	NA	NA	NA	NA	NA
BSU_06240	678052	108	10.3198	302	27.4172	1.30281
BSU_06240	678074	NA	NA	NA	NA	NA
BSU_06240	678081	9	0.859984	17	1.54335	1.18123
BSU_06240	678091	18	1.71997	22	1.99728	1.04632
BSU_06240	678096	105	10.0332	101	9.16934	0.9721
BSU_06240	678109	26	2.4844	30	2.72357	1.02848
BSU_06240	678114	NA	NA	NA	NA	NA
BSU_06240	678180	37	3.53549	18	1.63414	0.760838
BSU_06240	678202	39	3.7266	53	4.81163	1.07919
BSU_06240	678235	21	2.00663	23	2.08807	1.01233
BSU_06240	678255	38	3.63104	32	2.90514	0.93088
BSU_06240	678277	15	1.43331	9	0.81707	0.825831
BSU_06240	678291	NA	NA	NA	NA	NA
BSU_06240	678362	126	12.0398	130	11.8021	0.993821
BSU_06240	678366	70	6.68877	44	3.99456	0.840247
BSU_06240	678430	47	4.49103	59	5.35635	1.0546
BSU_06240	678476	426	40.7059	252	22.878	0.821431
BSU_06240	678478	52	4.9688	77	6.99049	1.10579
BSU_06240	678518	58	5.54212	86	7.80756	1.10621
BSU_06240	678523	78	7.4532	134	12.1653	1.15183
BSU_06240	678569	131	12.5175	33	2.99592	0.556878
BSU_06240	678598	NA	NA	NA	NA	NA
BSU_06240	678632	67	6.40211	45	4.08535	0.860786
BSU_06240	678654	78	7.4532	154	13.981	1.19495
BSU_06240	678673	24	2.29329	30	2.72357	1.05329
BSU_06240	678693	12	1.14665	8	0.726284	0.858482
BSU_06240	678695	NA	NA	NA	NA	NA
BSU_06240	678775	NA	NA	NA	NA	NA
BSU_06240	678801	30	2.86661	NA	NA	0
BSU_06240	678821	111	10.6065	146	13.2547	1.06907
BSU_06240	678829	86	8.21763	145	13.1639	1.14603
BSU_06240	678871	NA	NA	NA	NA	NA
BSU_06240	678903	19	1.81552	23	2.08807	1.04334
BSU_06240	678912	15	1.43331	16	1.45257	1.00414
BSU_06240	678918	NA	NA	NA	NA	NA
BSU_06240	678930	NA	NA	NA	NA	NA
BSU_06250	679409	NA	NA	NA	NA	NA
BSU_06250	679419	11	1.05109	NA	NA	0
BSU_06250	679424	45	4.29992	54	4.90242	1.04064
BSU_06250	679427	40	3.82215	20	1.81571	0.769329
BSU_06250	679434	33	3.15328	246	22.3332	1.60668
BSU_06250	679449	NA	NA	NA	NA	NA
BSU_06250	679491	58	5.54212	35	3.17749	0.827607
BSU_06250	679494	177	16.913	622	56.4686	1.37363
BSU_06250	679501	59	5.63768	98	8.89698	1.14139
BSU_06250	679503	58	5.54212	61	5.53792	0.999765
BSU_06250	679533	NA	NA	NA	NA	NA
BSU_06250	679584	NA	NA	NA	NA	NA
BSU_06250	679609	50	4.77769	52	4.72085	0.996291
BSU_06250	679626	575	54.9434	50	4.53928	0.227249
BSU_06250	679638	9	0.859984	13	1.18021	1.09809
BSU_06250	679645	NA	NA	NA	NA	NA
BSU_06250	679647	26	2.4844	44	3.99456	1.14717
BSU_06250	679671	35	3.34438	26	2.36042	0.892018
BSU_06250	679689	NA	NA	NA	NA	NA
BSU_06250	679695	30	2.86661	13	1.18021	0.724982
BSU_06250	679704	24	2.29329	28	2.542	1.03191
BSU_06250	679717	NA	NA	NA	NA	NA
BSU_06250	679724	21	2.00663	20	1.81571	0.969016
BSU_06250	679734	36	3.43994	61	5.53792	1.14756
BSU_06250	679739	NA	NA	11	0.998641	NA
BSU_06250	679750	62	5.92434	52	4.72085	0.929627
BSU_06250	679756	112	10.702	110	9.98641	0.978552
BSU_06250	679759	93	8.8865	143	12.9823	1.11747
BSU_06260	679843	27	2.57995	19	1.72493	0.875238
BSU_06260	679846	69	6.59321	24	2.17885	0.656864
BSU_06260	679849	34	3.24883	25	2.26964	0.888846
BSU_06260	679852	NA	NA	NA	NA	NA
BSU_06260	679861	38	3.63104	54	4.90242	1.09304
BSU_06260	679864	NA	NA	NA	NA	NA
BSU_06260	679893	156	14.9064	168	15.252	1.0071
BSU_06260	679907	NA	NA	NA	NA	NA
BSU_06260	679943	NA	NA	NA	NA	NA
BSU_06260	679976	14	1.33775	8	0.726284	0.810711
BSU_06260	679982	66	6.30655	47	4.26692	0.878922
BSU_06260	680001	18	1.71997	14	1.271	0.906254
BSU_06260	680004	NA	NA	9	0.81707	NA
BSU_06260	680046	NA	NA	NA	NA	NA
BSU_06260	680085	46	4.39548	42	3.81299	0.955944
BSU_06260	680088	86	8.21763	70	6.35499	0.920342
BSU_06260	680090	NA	NA	NA	NA	NA
BSU_06260	680099	18	1.71997	28	2.542	1.12106
BSU_06260	680126	19	1.81552	11	0.998641	0.814762
BSU_06260	680147	NA	NA	NA	NA	NA
BSU_06260	680163	253	24.1751	1120	101.68	1.44521
BSU_06260	680165	28	2.67551	23	2.08807	0.923176
BSU_06260	680191	NA	NA	9	0.81707	NA
BSU_06260	680197	17	1.62441	NA	NA	0
BSU_06260	680220	104	9.9376	87	7.89834	0.928824
BSU_06260	680230	NA	NA	NA	NA	NA
BSU_06260	680289	NA	NA	NA	NA	NA
BSU_06260	680291	NA	NA	NA	NA	NA
BSU_06260	680301	88	8.40874	33	2.99592	0.680176
BSU_06260	680312	NA	NA	NA	NA	NA
BSU_06260	680346	41	3.91771	76	6.8997	1.1754
BSU_06260	680348	NA	NA	NA	NA	NA
BSU_06260	680382	204	19.493	139	12.6192	0.865242
BSU_06260	680389	NA	NA	NA	NA	NA
BSU_06260	680400	26	2.4844	76	6.8997	1.31655
BSU_06260	680480	NA	NA	NA	NA	NA
BSU_06260	680486	NA	NA	NA	NA	NA
BSU_06260	680513	NA	NA	NA	NA	NA
BSU_06260	680522	19	1.81552	NA	NA	0
BSU_06260	680543	45	4.29992	55	4.99321	1.04632
BSU_06260	680549	52	4.9688	85	7.71677	1.13642
BSU_06260	680554	55	5.25546	42	3.81299	0.900567
BSU_06260	680565	128	12.2309	131	11.8929	0.991316
BSU_06260	680567	72	6.87987	101	9.16934	1.08902
BSU_06260	680597	NA	NA	NA	NA	NA
BSU_06260	680618	NA	NA	NA	NA	NA
BSU_06260	680628	19	1.81552	20	1.81571	1.00003
BSU_06260	680660	64	6.11544	36	3.26828	0.80583
BSU_06260	680668	44	4.20437	34	3.08671	0.904235
BSU_06260	680693	30	2.86661	52	4.72085	1.1546
BSU_06260	680712	31	2.96217	12	1.08943	0.690016
BSU_06260	680738	NA	NA	NA	NA	NA
BSU_06260	680771	37	3.53549	30	2.72357	0.919144
BSU_06260	680787	42	4.01326	23	2.08807	0.797522
BSU_06260	680793	60	5.73323	56	5.08399	0.962755
BSU_06260	680795	21	2.00663	16	1.45257	0.899864
BSU_06260	680807	84	8.02652	100	9.07855	1.03817
BSU_06260	680824	16	1.52886	15	1.36178	0.964136
BSU_06260	680867	16	1.52886	15	1.36178	0.964136
BSU_06260	680871	24	2.29329	22	1.99728	0.957171
BSU_06269	680908	NA	NA	NA	NA	NA
BSU_06269	680928	NA	NA	8	0.726284	NA
BSU_06269	680945	152	14.5242	176	15.9783	1.02957
BSU_06269	680951	61	5.82878	45	4.08535	0.889861
BSU_06269	680964	17	1.62441	53	4.81163	1.33652
BSU_06269	680989	121	11.562	138	12.5284	1.02488
BSU_06270	681256	27	2.57995	21	1.9065	0.906254
BSU_06270	681294	NA	NA	NA	NA	NA
BSU_06270	681320	NA	NA	10	0.907855	NA
BSU_06270	681347	NA	NA	36	3.26828	NA
BSU_06270	681383	27	2.57995	21	1.9065	0.906254
BSU_06270	681410	60	5.73323	95	8.62463	1.12655
BSU_06270	681452	9	0.859984	NA	NA	0
BSU_06270	681454	206	19.6841	285	25.8739	1.08474
BSU_06270	681457	234	22.3596	411	37.3129	1.1587
BSU_06280	681548	NA	NA	NA	NA	NA
BSU_06280	681561	NA	NA	NA	NA	NA
BSU_06280	681571	44	4.20437	52	4.72085	1.03591
BSU_06280	681594	NA	NA	NA	NA	NA
BSU_06280	681613	19	1.81552	12	1.08943	0.841727
BSU_06280	681636	15	1.43331	10	0.907855	0.858482
BSU_06280	681645	29	2.77106	48	4.35771	1.1403
BSU_06280	681666	44	4.20437	71	6.44577	1.13242
BSU_06280	681696	13	1.2422	10	0.907855	0.90283
BSU_06280	681767	NA	NA	NA	NA	NA
BSU_06280	681786	NA	NA	NA	NA	NA
BSU_06280	681790	23	2.19774	15	1.36178	0.851671
BSU_06280	681801	NA	NA	15	1.36178	NA
BSU_06280	681879	39	3.7266	48	4.35771	1.04848
BSU_06280	681899	45	4.29992	56	5.08399	1.05191
BSU_06280	681943	NA	NA	28	2.542	NA
BSU_06280	681989	26	2.4844	26	2.36042	0.984136
BSU_06280	682032	63	6.01989	100	9.07855	1.12732
BSU_06280	682055	16	1.52886	25	2.26964	1.12244
BSU_06280	682063	NA	NA	14	1.271	NA
BSU_06280	682123	NA	NA	NA	NA	NA
BSU_06280	682135	28	2.67551	36	3.26828	1.06202
BSU_06280	682148	35	3.34438	36	3.26828	0.992867
BSU_06280	682200	28	2.67551	55	4.99321	1.19336
BSU_06280	682215	42	4.01326	61	5.53792	1.09979
BSU_06280	682223	94	8.98206	121	10.9851	1.06239
BSU_06280	682285	176	16.8175	149	13.527	0.932525
BSU_06280	682287	51	4.87324	150	13.6178	1.31846
BSU_06280	682322	89	8.50429	102	9.26013	1.02639
BSU_06280	682325	119	11.3709	81	7.35363	0.864925
BSU_06280	682345	44	4.20437	77	6.99049	1.15756
BSU_06280	682348	62	5.92434	47	4.26692	0.898298
BSU_06280	682355	155	14.8108	169	15.3428	1.01093
BSU_06290	682376	NA	NA	14	1.271	NA
BSU_06290	682392	18	1.71997	8	0.726284	0.732829
BSU_06290	682464	NA	NA	NA	NA	NA
BSU_06290	682472	169	16.1486	157	14.2533	0.961311
BSU_06290	682474	36	3.43994	44	3.99456	1.04632
BSU_06290	682506	24	2.29329	24	2.17885	0.984136
BSU_06290	682520	15	1.43331	22	1.99728	1.10283
BSU_06290	682539	NA	NA	NA	NA	NA
BSU_06290	682563	21	2.00663	27	2.45121	1.06202
BSU_06290	682582	33	3.15328	46	4.17614	1.08707
BSU_06290	682614	14	1.33775	9	0.81707	0.847212
BSU_06290	682655	NA	NA	NA	NA	NA
BSU_06290	682661	44	4.20437	79	7.17206	1.16551
BSU_06290	682700	283	27.0417	344	31.2302	1.04463
BSU_06290	682702	103	9.84204	83	7.5352	0.917232
BSU_06290	682761	16	1.52886	16	1.45257	0.984136
BSU_06290	682777	41	3.91771	99	8.98777	1.25733
BSU_06290	682781	97	9.26872	78	7.08127	0.916577
BSU_06290	682794	NA	NA	NA	NA	NA
BSU_06290	682820	86	8.21763	41	3.72221	0.754569
BSU_06290	682840	NA	NA	NA	NA	NA
BSU_06290	682876	NA	NA	8	0.726284	NA
BSU_06290	682913	11	1.05109	24	2.17885	1.22591
BSU_06290	682937	28	2.67551	38	3.44985	1.07877
BSU_06290	682945	NA	NA	NA	NA	NA
BSU_06290	683018	12	1.14665	14	1.271	1.03191
BSU_06290	683028	17	1.62441	19	1.72493	1.01861
BSU_06290	683037	57	5.44657	180	16.3414	1.3405
BSU_06290	683039	47	4.49103	40	3.63142	0.934159
BSU_06290	683044	72	6.87987	8	0.726284	0.303215
BSU_06290	683063	132	12.6131	116	10.5311	0.944093
BSU_06290	683065	155	14.8108	143	12.9823	0.959164
BSU_06290	683124	53	5.06435	39	3.54064	0.88908
BSU_06290	683136	62	5.92434	84	7.62599	1.07825
BSU_06290	683187	18	1.71997	32	2.90514	1.16244
BSU_06290	683189	58	5.54212	96	8.71541	1.1403
BSU_06290	683204	11	1.05109	NA	NA	0
BSU_06290	683232	16	1.52886	42	3.81299	1.28322
BSU_06290	683241	179	17.1041	166	15.0704	0.96077
BSU_06290	683243	25	2.38885	15	1.36178	0.825831
BSU_06290	683263	102	9.74649	102	9.26013	0.984136
BSU_06290	683266	17	1.62441	19	1.72493	1.01861
BSU_06290	683293	NA	NA	NA	NA	NA
BSU_06290	683305	NA	NA	NA	NA	NA
BSU_06290	683315	15	1.43331	10	0.907855	0.858482
BSU_06290	683327	12	1.14665	12	1.08943	0.984136
BSU_06290	683347	61	5.82878	68	6.17342	1.0178
BSU_06300	683463	17	1.62441	19	1.72493	1.01861
BSU_06300	683467	30	2.86661	32	2.90514	1.00414
BSU_06300	683480	90	8.59984	168	15.252	1.17756
BSU_06300	683482	64	6.11544	132	11.9837	1.20848
BSU_06300	683505	44	4.20437	56	5.08399	1.05887
BSU_06300	683519	70	6.68877	64	5.81028	0.956365
BSU_06300	683524	56	5.35101	59	5.35635	1.00031
BSU_06300	683537	74	7.07098	109	9.89562	1.10416
BSU_06300	683541	44	4.20437	38	3.44985	0.938704
BSU_06300	683553	25	2.38885	25	2.26964	0.984136
BSU_06300	683656	42	4.01326	43	3.90378	0.991428
BSU_06300	683658	45	4.29992	40	3.63142	0.947635
BSU_06300	683682	NA	NA	NA	NA	NA
BSU_06300	683692	NA	NA	NA	NA	NA
BSU_06300	683711	30	2.86661	36	3.26828	1.04064
BSU_06300	683714	150	14.3331	127	11.5298	0.932553
BSU_06300	683729	166	15.8619	396	35.9511	1.25358
BSU_06300	683770	13	1.2422	15	1.36178	1.02848
BSU_06300	683780	NA	NA	NA	NA	NA
BSU_06300	683836	118	11.2754	338	30.6855	1.31027
BSU_06300	683839	71	6.78432	88	7.98913	1.05066
BSU_06300	683862	32	3.05772	9	0.81707	0.591024
BSU_06300	683888	17	1.62441	NA	NA	0
BSU_06300	683906	30	2.86661	17	1.54335	0.808118
BSU_06300	683921	51	4.87324	51	4.63006	0.984136
BSU_06300	683931	14	1.33775	NA	NA	0
BSU_06300	683943	15	1.43331	16	1.45257	1.00414
BSU_06300	684004	40	3.82215	49	4.44849	1.04703
BSU_06300	684078	347	33.1572	274	24.8752	0.910937
BSU_06300	684100	NA	NA	14	1.271	NA
BSU_06300	684105	NA	NA	NA	NA	NA
BSU_06300	684142	11	1.05109	16	1.45257	1.10025
BSU_06300	684184	NA	NA	24	2.17885	NA
BSU_06300	684199	10	0.955538	9	0.81707	0.951485
BSU_06300	684214	20	1.91108	39	3.54064	1.1911
BSU_06300	684216	220	21.0218	323	29.3237	1.10315
BSU_06300	684226	87	8.31318	133	12.0745	1.11567
BSU_06300	684255	46	4.39548	100	9.07855	1.22478
BSU_06300	684279	90	8.59984	65	5.90106	0.883287
BSU_06300	684287	57	5.44657	83	7.5352	1.10059
BSU_06300	684305	51	4.87324	20	1.81571	0.69404
BSU_06300	684343	NA	NA	17	1.54335	NA
BSU_06300	684381	30	2.86661	15	1.36178	0.769329
BSU_06300	684421	18	1.71997	24	2.17885	1.07329
BSU_06300	684438	32	3.05772	61	5.53792	1.18407
BSU_06300	684458	17	1.62441	22	1.99728	1.06404
BSU_06300	684487	183	17.4863	214	19.4281	1.03263
BSU_06300	684489	439	41.9481	348	31.5934	0.912145
BSU_06300	684510	NA	NA	NA	NA	NA
BSU_06300	684518	50	4.77769	52	4.72085	0.996291
BSU_06300	684549	NA	NA	NA	NA	NA
BSU_06300	684557	208	19.8752	306	27.7804	1.10378
BSU_06300	684559	95	9.07761	129	11.7113	1.07895
BSU_06300	684582	NA	NA	NA	NA	NA
BSU_06300	684588	159	15.1931	148	13.4363	0.961918
BSU_06300	684606	29	2.77106	55	4.99321	1.18248
BSU_06300	684651	NA	NA	NA	NA	NA
BSU_06300	684661	88	8.40874	127	11.5298	1.09782
BSU_06300	684686	18	1.71997	26	2.36042	1.09809
BSU_06300	684704	52	4.9688	80	7.26284	1.11764
BSU_06300	684781	13	1.2422	11	0.998641	0.932366
BSU_06300	684794	102	9.74649	44	3.99456	0.723576
BSU_06300	684798	67	6.40211	104	9.4417	1.1204
BSU_06300	684800	114	10.8931	114	10.3496	0.984136
BSU_06300	684817	20	1.91108	19	1.72493	0.968241
BSU_06300	684842	12	1.14665	13	1.18021	1.00894
BSU_06300	684852	17	1.62441	9	0.81707	0.787043
BSU_06300	684921	71	6.78432	229	20.7899	1.34705
BSU_06300	684924	37	3.53549	56	5.08399	1.11257
BSU_06300	684947	211	20.1619	377	34.2262	1.164
BSU_06300	684956	145	13.8553	223	20.2452	1.11753
BSU_06300	684961	94	8.98206	127	11.5298	1.07738
BSU_06310	685156	28	2.67551	26	2.36042	0.96117
BSU_06310	685166	NA	NA	NA	NA	NA
BSU_06310	685237	64	6.11544	129	11.7113	1.20136
BSU_06310	685301	9	0.859984	NA	NA	0
BSU_06310	685317	14	1.33775	NA	NA	0
BSU_06310	685348	161	15.3842	152	13.7994	0.966309
BSU_06310	685353	NA	NA	NA	NA	NA
BSU_06310	685450	37	3.53549	29	2.63278	0.908638
BSU_06310	685458	NA	NA	NA	NA	NA
BSU_06310	685485	11	1.05109	9	0.81707	0.921948
BSU_06310	685491	56	5.35101	56	5.08399	0.984136
BSU_06310	685502	NA	NA	NA	NA	NA
BSU_06310	685516	26	2.4844	33	2.99592	1.05802
BSU_06310	685524	43	4.10881	29	2.63278	0.862065
BSU_06310	685535	11	1.05109	20	1.81571	1.16941
BSU_06310	685537	125	11.9442	135	12.256	1.00799
BSU_06310	685569	21	2.00663	27	2.45121	1.06202
BSU_06310	685598	47	4.49103	26	2.36042	0.800659
BSU_06310	685636	48	4.58658	69	6.2642	1.0966
BSU_06310	685655	30	2.86661	38	3.44985	1.05739
BSU_06310	685657	34	3.24883	25	2.26964	0.888846
BSU_06310	685683	15	1.43331	23	2.08807	1.1166
BSU_06310	685700	14	1.33775	NA	NA	0
BSU_06310	685709	68	6.49766	106	9.62327	1.12171
BSU_06310	685734	401	38.3171	390	35.4064	0.975516
BSU_06310	685736	146	13.9509	149	13.527	0.99044
BSU_06310	685746	10	0.955538	12	1.08943	1.04064
BSU_06310	685767	NA	NA	NA	NA	NA
BSU_06310	685772	NA	NA	NA	NA	NA
BSU_06310	685825	33	3.15328	39	3.54064	1.03591
BSU_06310	685845	35	3.34438	47	4.26692	1.0755
BSU_06310	685928	27	2.57995	35	3.17749	1.06456
BSU_06310	685962	NA	NA	NA	NA	NA
BSU_06310	686003	48	4.58658	63	5.71949	1.06841
BSU_06310	686051	NA	NA	NA	NA	NA
BSU_06310	686070	108	10.3198	72	6.53656	0.858482
BSU_06310	686084	51	4.87324	111	10.0772	1.22515
BSU_06310	686096	16	1.52886	17	1.54335	1.00292
BSU_06310	686113	104	9.9376	155	14.0718	1.1078
BSU_06310	686135	166	15.8619	59	5.35635	0.663558
BSU_06310	686143	95	9.07761	50	4.53928	0.785225
BSU_06310	686201	65	6.211	82	7.44441	1.05614
BSU_06310	686215	100	9.55538	86	7.80756	0.937396
BSU_06310	686222	44	4.20437	89	8.07991	1.20245
BSU_06310	686253	12	1.14665	9	0.81707	0.894984
BSU_06310	686278	18	1.71997	12	1.08943	0.858482
BSU_06310	686294	19	1.81552	16	1.45257	0.93088
BSU_06310	686329	17	1.62441	21	1.9065	1.04962
BSU_06310	686358	NA	NA	NA	NA	NA
BSU_06310	686387	23	2.19774	19	1.72493	0.924928
BSU_06310	686390	NA	NA	9	0.81707	NA
BSU_06310	686403	19	1.81552	24	2.17885	1.05653
BSU_06310	686412	NA	NA	NA	NA	NA
BSU_06310	686419	NA	NA	NA	NA	NA
BSU_06310	686469	18	1.71997	10	0.907855	0.801981
BSU_06310	686475	223	21.3085	32	2.90514	0.382483
BSU_06310	686490	29	2.77106	192	17.4308	1.56992
BSU_06310	686516	58	5.54212	41	3.72221	0.87664
BSU_06310	686529	11	1.05109	NA	NA	0
BSU_06310	686541	NA	NA	NA	NA	NA
BSU_06319	686603	18	1.71997	20	1.81571	1.01679
BSU_06319	686608	NA	NA	14	1.271	NA
BSU_06319	686620	20	1.91108	23	2.08807	1.02745
BSU_06319	686625	49	4.68214	71	6.44577	1.09907
BSU_06319	686629	529	50.548	182	16.523	0.653471
BSU_06319	686631	112	10.702	118	10.7127	1.00031
BSU_06319	686653	32	3.05772	24	2.17885	0.894983
BSU_06319	686661	15	1.43331	19	1.72493	1.05739
BSU_06319	686663	8	0.764431	NA	NA	0
BSU_06319	686671	NA	NA	NA	NA	NA
BSU_06319	686684	9	0.859984	39	3.54064	1.43856
BSU_06319	686736	NA	NA	NA	NA	NA
BSU_06319	686757	9	0.859984	12	1.08943	1.07329
BSU_06319	686760	46	4.39548	61	5.53792	1.0716
BSU_06319	686764	74	7.07098	101	9.16934	1.08053
BSU_06319	686774	11	1.05109	12	1.08943	1.0111
BSU_06319	686830	223	21.3085	111	10.0772	0.767934
BSU_06319	686865	NA	NA	NA	NA	NA
BSU_06320	686971	130	12.422	217	19.7005	1.14292
BSU_06320	687022	57	5.44657	92	8.35227	1.1325
BSU_06320	687026	78	7.4532	84	7.62599	1.0071
BSU_06320	687042	9	0.859984	18	1.63414	1.19894
BSU_06320	687058	NA	NA	NA	NA	NA
BSU_06320	687081	98	9.36427	162	14.7073	1.1399
BSU_06320	687095	11	1.05109	8	0.726284	0.885447
BSU_06320	687099	NA	NA	12	1.08943	NA
BSU_06320	687114	85	8.12207	98	8.89698	1.02824
BSU_06320	687181	NA	NA	NA	NA	NA
BSU_06320	687216	16	1.52886	9	0.81707	0.805831
BSU_06320	687228	14	1.33775	NA	NA	0
BSU_06320	687231	148	14.142	278	25.2384	1.1795
BSU_06320	687276	21	2.00663	8	0.726284	0.685057
BSU_06320	687288	9	0.859984	16	1.45257	1.16244
BSU_06320	687306	86	8.21763	77	6.99049	0.949879
BSU_06320	687358	NA	NA	NA	NA	NA
BSU_06320	687364	15	1.43331	NA	NA	0
BSU_06320	687369	173	16.5308	1143	103.768	1.56931
BSU_06320	687423	33	3.15328	38	3.44985	1.02786
BSU_06320	687426	99	9.45983	82	7.44441	0.92575
BSU_06320	687447	NA	NA	NA	NA	NA
BSU_06320	687459	48	4.58658	57	5.17478	1.03739
BSU_06320	687501	19	1.81552	8	0.726284	0.716073
BSU_06320	687531	79	7.54875	116	10.5311	1.10318
BSU_06320	687552	21	2.00663	34	3.08671	1.13346
BSU_06320	687558	17	1.62441	18	1.63414	1.00185
BSU_06320	687596	102	9.74649	119	10.8035	1.03191
BSU_06320	687613	22	2.10218	27	2.45121	1.0476
BSU_06320	687615	26	2.4844	56	5.08399	1.22191
BSU_06320	687653	22	2.10218	NA	NA	0
BSU_06320	687662	80	7.64431	68	6.17342	0.933771
BSU_06320	687673	24	2.29329	16	1.45257	0.858482
BSU_06320	687684	NA	NA	11	0.998641	NA
BSU_06320	687713	31	2.96217	48	4.35771	1.11963
BSU_06320	687725	61	5.82878	102	9.26013	1.14346
BSU_06320	687729	65	6.211	45	4.08535	0.870178
BSU_06320	687732	10	0.955538	13	1.18021	1.06544
BSU_06320	687747	33	3.15328	43	3.90378	1.06616
BSU_06320	687749	156	14.9064	134	12.1653	0.937026
BSU_06320	687796	22	2.10218	42	3.81299	1.18453
BSU_06320	687810	65	6.211	66	5.99185	0.988868
BSU_06320	687821	22	2.10218	31	2.81435	1.09042
BSU_06320	687832	29	2.77106	196	17.794	1.57631
BSU_06330	688190	15	1.43331	22	1.99728	1.10283
BSU_06330	688234	43	4.10881	64	5.81028	1.10738
BSU_06330	688237	34	3.24883	15	1.36178	0.730541
BSU_06330	688240	119	11.3709	115	10.4403	0.97354
BSU_06330	688245	14	1.33775	585	53.1095	2.14089
BSU_06330	688272	9	0.859984	NA	NA	0
BSU_06330	688281	79	7.54875	26	2.36042	0.639727
BSU_06330	688323	34	3.24883	17	1.54335	0.769329
BSU_06330	688425	45	4.29992	106	9.62327	1.24965
BSU_06330	688434	63	6.01989	78	7.08127	1.05032
BSU_06330	688438	101	9.65094	155	14.0718	1.11687
BSU_06330	688442	316	30.195	260	23.6042	0.923685
BSU_06330	688444	36	3.43994	33	2.99592	0.957171
BSU_06330	688469	17	1.62441	29	2.63278	1.14965
BSU_06330	688486	45	4.29992	42	3.81299	0.962755
BSU_06330	688495	45	4.29992	91	8.26148	1.20237
BSU_06330	688522	42	4.01326	62	5.6287	1.10483
BSU_06330	688581	19	1.81552	42	3.81299	1.22996
BSU_06330	688591	71	6.78432	94	8.53384	1.0711
BSU_06330	688646	71	6.78432	61	5.53792	0.937091
BSU_06330	688658	68	6.49766	318	28.8698	1.46218
BSU_06330	688692	12	1.14665	19	1.72493	1.12655
BSU_06330	688712	NA	NA	NA	NA	NA
BSU_06330	688723	40	3.82215	11	0.998641	0.584059
BSU_06330	688743	10	0.955538	31	2.81435	1.33476
BSU_06330	688789	NA	NA	NA	NA	NA
BSU_06330	688815	NA	NA	NA	NA	NA
BSU_06330	688855	8	0.764431	NA	NA	0
BSU_06330	688862	55	5.25546	92	8.35227	1.14357
BSU_06330	688864	125	11.9442	146	13.2547	1.03226
BSU_06330	688911	158	15.0975	12	1.08943	0.185309
BSU_06330	688961	22	2.10218	32	2.90514	1.10025
BSU_06330	688985	74	7.07098	100	9.07855	1.07745
BSU_06330	688992	24	2.29329	38	3.44985	1.12655
BSU_06330	689002	46	4.39548	43	3.90378	0.963236
BSU_06330	689009	156	14.9064	177	16.069	1.02328
BSU_06330	689013	14	1.33775	10	0.907855	0.879863
BSU_06330	689091	NA	NA	13	1.18021	NA
BSU_06340	689151	10	0.955538	9	0.81707	0.951485
BSU_06340	689171	144	13.7597	190	17.2493	1.07005
BSU_06340	689173	87	8.31318	178	16.1598	1.20599
BSU_06340	689190	38	3.63104	38	3.44985	0.984136
BSU_06340	689192	NA	NA	12	1.08943	NA
BSU_06340	689195	45	4.29992	59	5.35635	1.06808
BSU_06340	689201	16	1.52886	14	1.271	0.942755
BSU_06340	689224	17	1.62441	16	1.45257	0.965349
BSU_06340	689266	9	0.859984	8	0.726284	0.947635
BSU_06340	689290	190	18.1552	209	18.9742	1.01367
BSU_06340	689311	NA	NA	NA	NA	NA
BSU_06340	689349	364	34.7816	106	9.62327	0.601803
BSU_06340	689384	NA	NA	NA	NA	NA
BSU_06340	689391	NA	NA	NA	NA	NA
BSU_06340	689425	9	0.859984	NA	NA	0
BSU_06340	689427	44	4.20437	86	7.80756	1.19182
BSU_06340	689457	36	3.43994	89	8.07991	1.26463
BSU_06340	689468	28	2.67551	42	3.81299	1.10979
BSU_06340	689514	9	0.859984	NA	NA	0
BSU_06340	689536	21	2.00663	14	1.271	0.858482
BSU_06340	689543	9	0.859984	NA	NA	0
BSU_06340	689552	NA	NA	NA	NA	NA
BSU_06340	689646	29	2.77106	56	5.08399	1.18807
BSU_06340	689659	26	2.4844	30	2.72357	1.02848
BSU_06340	689668	60	5.73323	60	5.44713	0.984136
BSU_06340	689683	NA	NA	NA	NA	NA
BSU_06340	689717	26	2.4844	60	5.44713	1.24329
BSU_06340	689733	12	1.14665	44	3.99456	1.38679
BSU_06340	689776	35	3.34438	73	6.62735	1.21195
BSU_06340	689804	22	2.10218	16	1.45257	0.885447
BSU_06340	689957	NA	NA	NA	NA	NA
BSU_06340	690015	11	1.05109	13	1.18021	1.03591
BSU_06340	690039	97	9.26872	183	16.6138	1.18086
BSU_06340	690059	194	18.5374	61	5.53792	0.625584
BSU_06340	690092	NA	NA	NA	NA	NA
BSU_06340	690100	NA	NA	13	1.18021	NA
BSU_06340	690167	NA	NA	12	1.08943	NA
BSU_06340	690177	104	9.9376	188	17.0677	1.16762
BSU_06340	690197	29	2.77106	39	3.54064	1.07595
BSU_06340	690213	NA	NA	NA	NA	NA
BSU_06340	690221	27	2.57995	33	2.99592	1.04632
BSU_06340	690340	27	2.57995	21	1.9065	0.906254
BSU_06350	690407	12	1.14665	NA	NA	0
BSU_06350	690412	14	1.33775	9	0.81707	0.847212
BSU_06350	690428	49	4.68214	20	1.81571	0.706438
BSU_06350	690447	18	1.71997	16	1.45257	0.947635
BSU_06350	690465	NA	NA	NA	NA	NA
BSU_06350	690480	36	3.43994	68	6.17342	1.18123
BSU_06350	690492	15	1.43331	16	1.45257	1.00414
BSU_06350	690501	NA	NA	NA	NA	NA
BSU_06350	690569	43	4.10881	54	4.90242	1.05473
BSU_06350	690573	166	15.8619	92	8.35227	0.801232
BSU_06350	690587	94	8.98206	135	12.256	1.09632
BSU_06350	690601	25	2.38885	35	3.17749	1.08841
BSU_06350	690612	261	24.9395	309	28.0527	1.03646
BSU_06350	690614	49	4.68214	15	1.36178	0.617285
BSU_06350	690655	32	3.05772	63	5.71949	1.19406
BSU_06350	690663	21	2.00663	36	3.26828	1.15117
BSU_06350	690751	NA	NA	NA	NA	NA
BSU_06350	690763	51	4.87324	109	9.89562	1.21951
BSU_06350	690775	NA	NA	NA	NA	NA
BSU_06350	690812	36	3.43994	55	4.99321	1.11548
BSU_06350	690817	170	16.2441	301	27.3265	1.16119
BSU_06350	690819	88	8.40874	146	13.2547	1.14103
BSU_06350	690822	10	0.955538	20	1.81571	1.19894
BSU_06350	690834	11	1.05109	39	3.54064	1.37637
BSU_06350	690840	55	5.25546	66	5.99185	1.04064
BSU_06350	690847	36	3.43994	46	4.17614	1.0601
BSU_06350	690866	NA	NA	NA	NA	NA
BSU_06350	690873	13	1.2422	32	2.90514	1.26329
BSU_06350	690894	12	1.14665	24	2.17885	1.19894
BSU_06350	690908	116	11.0842	281	25.5107	1.25833
BSU_06350	690910	64	6.11544	77	6.99049	1.04144
BSU_06350	690924	49	4.68214	202	18.3387	1.4231
BSU_06350	690983	39	3.7266	294	26.691	1.61015
BSU_06350	690989	42	4.01326	46	4.17614	1.01233
BSU_06350	691068	NA	NA	NA	NA	NA
BSU_06350	691120	NA	NA	NA	NA	NA
BSU_06350	691167	139	13.282	239	21.6977	1.1521
BSU_06350	691179	53	5.06435	163	14.798	1.3323
BSU_06350	691200	111	10.6065	180	16.3414	1.13395
BSU_06350	691204	16	1.52886	34	3.08671	1.21773
BSU_06350	691231	102	9.74649	225	20.4267	1.22931
BSU_06350	691233	NA	NA	NA	NA	NA
BSU_06350	691273	9	0.859984	91	8.26148	1.70114
BSU_06350	691281	23	2.19774	27	2.45121	1.03383
BSU_06350	691317	77	7.35764	54	4.90242	0.874176
BSU_06350	691349	NA	NA	NA	NA	NA
BSU_06350	691359	NA	NA	NA	NA	NA
BSU_06350	691366	NA	NA	NA	NA	NA
BSU_06350	691372	79	7.54875	95	8.62463	1.04129
BSU_06350	691374	22	2.10218	36	3.26828	1.13676
BSU_06350	691387	12	1.14665	16	1.45257	1.07329
BSU_06350	691497	25	2.38885	10	0.907855	0.700177
BSU_06350	691507	270	25.7995	245	22.2425	0.954024
BSU_06350	691509	61	5.82878	93	8.44306	1.11483
BSU_06350	691514	56	5.35101	107	9.71405	1.18479
BSU_06350	691519	32	3.05772	70	6.35499	1.22671
BSU_06350	691534	31	2.96217	48	4.35771	1.11963
BSU_06350	691536	18	1.71997	27	2.45121	1.10979
BSU_06350	691559	NA	NA	NA	NA	NA
BSU_06350	691585	NA	NA	NA	NA	NA
BSU_06350	691603	79	7.54875	93	8.44306	1.0347
BSU_06350	691677	206	19.6841	1411	128.098	1.58049
BSU_06350	691686	40	3.82215	52	4.72085	1.06544
BSU_06350	691708	39	3.7266	48	4.35771	1.04848
BSU_06350	691712	36	3.43994	47	4.26692	1.06676
BSU_06350	691732	101	9.65094	121	10.9851	1.04013
BSU_06350	691774	51	4.87324	112	10.168	1.22793
BSU_06350	691810	8	0.764431	30	2.72357	1.39375
BSU_06350	691818	NA	NA	NA	NA	NA
BSU_06350	691877	9	0.859984	NA	NA	0
BSU_06350	691885	31	2.96217	37	3.35907	1.03897
BSU_06350	691887	136	12.9953	199	18.0663	1.1021
BSU_06350	691900	21	2.00663	NA	NA	0
BSU_06350	691933	31	2.96217	35	3.17749	1.02175
BSU_06350	691947	79	7.54875	148	13.4363	1.17868
BSU_06350	691967	NA	NA	NA	NA	NA
BSU_06350	691975	31	2.96217	43	3.90378	1.08554
BSU_06350	691998	NA	NA	NA	NA	NA
BSU_06350	692013	NA	NA	NA	NA	NA
BSU_06350	692022	17	1.62441	22	1.99728	1.06404
BSU_06350	692040	32	3.05772	12	1.08943	0.680177
BSU_06350	692073	NA	NA	NA	NA	NA
BSU_06350	692175	NA	NA	NA	NA	NA
BSU_06350	692196	130	12.422	112	10.168	0.93795
BSU_06350	692199	61	5.82878	100	9.07855	1.13732
BSU_06350	692218	125	11.9442	97	8.8062	0.905544
BSU_06350	692261	40	3.82215	81	7.35363	1.20279
BSU_06350	692269	NA	NA	NA	NA	NA
BSU_06350	692285	NA	NA	NA	NA	NA
BSU_06350	692353	40	3.82215	59	5.35635	1.10458
BSU_06350	692422	36	3.43994	47	4.26692	1.06676
BSU_06350	692446	NA	NA	NA	NA	NA
BSU_06350	692453	81	7.73986	184	16.7045	1.23841
BSU_06350	692477	148	14.142	377	34.2262	1.27391
BSU_06350	692482	41	3.91771	73	6.62735	1.16291
BSU_06350	692497	NA	NA	NA	NA	NA
BSU_06350	692522	NA	NA	NA	NA	NA
BSU_06350	692543	29	2.77106	32	2.90514	1.01464
BSU_06350	692555	NA	NA	NA	NA	NA
BSU_06350	692559	16	1.52886	36	3.26828	1.23544
BSU_06360	692750	NA	NA	NA	NA	NA
BSU_06360	692791	NA	NA	NA	NA	NA
BSU_06360	692793	NA	NA	NA	NA	NA
BSU_06360	692805	NA	NA	NA	NA	NA
BSU_06360	692814	NA	NA	NA	NA	NA
BSU_06360	692833	NA	NA	NA	NA	NA
BSU_06360	692853	NA	NA	NA	NA	NA
BSU_06360	692874	NA	NA	NA	NA	NA
BSU_06360	692898	NA	NA	NA	NA	NA
BSU_06360	692903	NA	NA	NA	NA	NA
BSU_06360	692926	NA	NA	NA	NA	NA
BSU_06360	692973	NA	NA	NA	NA	NA
BSU_06360	692995	NA	NA	NA	NA	NA
BSU_06360	693019	NA	NA	NA	NA	NA
BSU_06360	693030	NA	NA	NA	NA	NA
BSU_06360	693058	NA	NA	NA	NA	NA
BSU_06360	693155	NA	NA	NA	NA	NA
BSU_06360	693238	NA	NA	NA	NA	NA
BSU_06360	693277	NA	NA	NA	NA	NA
BSU_06360	693305	NA	NA	NA	NA	NA
BSU_06360	693351	NA	NA	NA	NA	NA
BSU_06360	693413	NA	NA	NA	NA	NA
BSU_06360	693456	NA	NA	NA	NA	NA
BSU_06360	693483	NA	NA	NA	NA	NA
BSU_06360	693491	NA	NA	NA	NA	NA
BSU_06360	693510	NA	NA	NA	NA	NA
BSU_06360	693531	NA	NA	NA	NA	NA
BSU_06360	693555	NA	NA	NA	NA	NA
BSU_06360	693570	NA	NA	NA	NA	NA
BSU_06360	693575	NA	NA	NA	NA	NA
BSU_06360	693596	NA	NA	NA	NA	NA
BSU_06360	693605	NA	NA	NA	NA	NA
BSU_06360	693648	NA	NA	NA	NA	NA
BSU_06360	693661	NA	NA	NA	NA	NA
BSU_06360	693703	NA	NA	NA	NA	NA
BSU_06360	693717	NA	NA	NA	NA	NA
BSU_06360	693724	NA	NA	NA	NA	NA
BSU_06360	693732	NA	NA	NA	NA	NA
BSU_06360	693747	NA	NA	NA	NA	NA
BSU_06360	693830	NA	NA	NA	NA	NA
BSU_06360	693834	NA	NA	NA	NA	NA
BSU_06360	693896	NA	NA	NA	NA	NA
BSU_06360	693950	NA	NA	NA	NA	NA
BSU_06360	694022	NA	NA	NA	NA	NA
BSU_06360	694032	NA	NA	NA	NA	NA
BSU_06360	694042	NA	NA	NA	NA	NA
BSU_06360	694080	NA	NA	NA	NA	NA
BSU_06360	694099	NA	NA	NA	NA	NA
BSU_06360	694105	NA	NA	NA	NA	NA
BSU_06360	694128	NA	NA	NA	NA	NA
BSU_06360	694164	NA	NA	NA	NA	NA
BSU_06360	694200	NA	NA	NA	NA	NA
BSU_06360	694205	NA	NA	NA	NA	NA
BSU_06360	694224	NA	NA	NA	NA	NA
BSU_06360	694237	NA	NA	NA	NA	NA
BSU_06360	694242	NA	NA	NA	NA	NA
BSU_06360	694245	NA	NA	NA	NA	NA
BSU_06360	694251	NA	NA	NA	NA	NA
BSU_06360	694279	NA	NA	NA	NA	NA
BSU_misc_RNA_9	694435	25	2.38885	52	4.72085	1.2111
BSU_misc_RNA_9	694448	43	4.10881	46	4.17614	1.00504
BSU_misc_RNA_9	694450	NA	NA	NA	NA	NA
BSU_misc_RNA_9	694462	48	4.58658	77	6.99049	1.1306
BSU_misc_RNA_9	694479	24	2.29329	25	2.26964	0.996787
BSU_misc_RNA_9	694487	47	4.49103	98	8.89698	1.21186
BSU_misc_RNA_9	694492	66	6.30655	94	8.53384	1.09373
BSU_misc_RNA_9	694505	NA	NA	8	0.726284	NA
BSU_misc_RNA_9	694509	NA	NA	NA	NA	NA
BSU_06370	694701	NA	NA	NA	NA	NA
BSU_06370	694726	NA	NA	NA	NA	NA
BSU_06370	694738	65	6.211	53	4.81163	0.920887
BSU_06370	694742	32	3.05772	15	1.36178	0.749329
BSU_06370	694749	NA	NA	NA	NA	NA
BSU_06370	694751	85	8.12207	179	16.2506	1.21493
BSU_06370	694772	8	0.764431	9	0.81707	1.02064
BSU_06370	694838	NA	NA	NA	NA	NA
BSU_06370	694871	42	4.01326	50	4.53928	1.03817
BSU_06370	694876	49	4.68214	56	5.08399	1.02552
BSU_06370	694885	28	2.67551	38	3.44985	1.07877
BSU_06370	694888	34	3.24883	53	4.81163	1.12171
BSU_06370	694896	18	1.71997	35	3.17749	1.19021
BSU_06370	694919	NA	NA	NA	NA	NA
BSU_06370	694961	NA	NA	NA	NA	NA
BSU_06370	694967	76	7.26209	58	5.26556	0.900373
BSU_06370	695000	16	1.52886	16	1.45257	0.984136
BSU_06370	695012	18	1.71997	38	3.44985	1.2157
BSU_06370	695032	NA	NA	NA	NA	NA
BSU_06370	695111	21	2.00663	35	3.17749	1.14244
BSU_06370	695114	18	1.71997	29	2.63278	1.13194
BSU_06370	695128	18	1.71997	54	4.90242	1.3246
BSU_06370	695147	60	5.73323	77	6.99049	1.06144
BSU_06370	695162	48	4.58658	67	6.08263	1.08749
BSU_06370	695206	NA	NA	NA	NA	NA
BSU_06370	695234	NA	NA	NA	NA	NA
BSU_06370	695239	43	4.10881	124	11.2574	1.31235
BSU_06370	695270	NA	NA	NA	NA	NA
BSU_06370	695281	146	13.9509	171	15.5243	1.03312
BSU_06370	695284	15	1.43331	9	0.81707	0.825831
BSU_06370	695293	NA	NA	NA	NA	NA
BSU_06370	695336	NA	NA	NA	NA	NA
BSU_06370	695396	NA	NA	9	0.81707	NA
BSU_06370	695407	22	2.10218	21	1.9065	0.96972
BSU_06370	695423	25	2.38885	11	0.998641	0.729714
BSU_06370	695428	12	1.14665	10	0.907855	0.927635
BSU_06370	695456	NA	NA	NA	NA	NA
BSU_06370	695465	9	0.859984	11	0.998641	1.04632
BSU_06370	695497	9	0.859984	8	0.726284	0.947635
BSU_06370	695539	NA	NA	NA	NA	NA
BSU_06370	695555	191	18.2508	200	18.1571	0.998405
BSU_06370	695579	70	6.68877	50	4.53928	0.879863
BSU_06370	695585	26	2.4844	30	2.72357	1.02848
BSU_06370	695598	26	2.4844	52	4.72085	1.19894
BSU_06370	695656	NA	NA	10	0.907855	NA
BSU_06370	695674	24	2.29329	29	2.63278	1.04278
BSU_06370	695681	51	4.87324	80	7.26284	1.12365
BSU_06370	695701	18	1.71997	27	2.45121	1.10979
BSU_06370	695711	69	6.59321	1510	137.086	1.94049
BSU_06370	695722	26	2.4844	31	2.81435	1.03865
BSU_06370	695738	40	3.82215	50	4.53928	1.05329
BSU_06370	695741	169	16.1486	153	13.8902	0.953313
BSU_06370	695789	NA	NA	NA	NA	NA
BSU_06370	695819	10	0.955538	23	2.08807	1.24226
BSU_06370	695839	NA	NA	NA	NA	NA
BSU_06370	695844	87	8.31318	78	7.08127	0.950295
BSU_06370	695861	47	4.49103	34	3.08671	0.883794
BSU_06370	695876	14	1.33775	15	1.36178	1.00552
BSU_06370	695883	NA	NA	NA	NA	NA
BSU_06370	695891	15	1.43331	48	4.35771	1.3446
BSU_06370	695937	27	2.57995	35	3.17749	1.06456
BSU_06370	695953	23	2.19774	23	2.08807	0.984136
BSU_06370	695957	107	10.2243	43	3.90378	0.701621
BSU_06370	695964	32	3.05772	30	2.72357	0.964136
BSU_06370	695969	63	6.01989	52	4.72085	0.924669
BSU_06370	695977	NA	NA	NA	NA	NA
BSU_06370	695982	61	5.82878	107	9.71405	1.15829
BSU_06380	696233	NA	NA	NA	NA	NA
BSU_06380	696250	93	8.8865	358	32.5012	1.40187
BSU_06380	696271	NA	NA	NA	NA	NA
BSU_06380	696362	NA	NA	NA	NA	NA
BSU_06380	696402	71	6.78432	79	7.17206	1.01722
BSU_06380	696427	NA	NA	NA	NA	NA
BSU_06380	696451	26	2.4844	12	1.08943	0.744524
BSU_06380	696471	88	8.40874	281	25.5107	1.34394
BSU_06380	696473	121	11.562	313	28.4159	1.27868
BSU_06380	696477	114	10.8931	68	6.17342	0.824013
BSU_06380	696497	14	1.33775	NA	NA	0
BSU_06380	696499	42	4.01326	65	5.90106	1.11948
BSU_06380	696506	14	1.33775	28	2.542	1.19894
BSU_06380	696538	NA	NA	NA	NA	NA
BSU_06380	696591	23	2.19774	19	1.72493	0.924928
BSU_06380	696604	NA	NA	9	0.81707	NA
BSU_06380	696618	22	2.10218	46	4.17614	1.21272
BSU_06380	696640	NA	NA	21	1.9065	NA
BSU_06380	696653	189	18.0597	257	23.3319	1.07938
BSU_06380	696655	92	8.79095	131	11.8929	1.09366
BSU_06380	696672	75	7.16654	59	5.35635	0.909775
BSU_06380	696674	73	6.97543	79	7.17206	1.00861
BSU_06380	696715	NA	NA	15	1.36178	NA
BSU_06380	696733	53	5.06435	96	8.71541	1.16824
BSU_06380	696739	NA	NA	14	1.271	NA
BSU_06380	696778	223	21.3085	55	4.99321	0.550323
BSU_06380	696782	97	9.26872	136	12.3468	1.08887
BSU_06380	696799	39	3.7266	40	3.63142	0.991982
BSU_06380	696806	25	2.38885	47	4.26692	1.17977
BSU_06380	696836	NA	NA	NA	NA	NA
BSU_06380	696849	72	6.87987	99	8.98777	1.08283
BSU_06380	696853	102	9.74649	136	12.3468	1.07329
BSU_06380	696864	19	1.81552	29	2.63278	1.11518
BSU_06380	696894	132	12.6131	138	12.5284	0.997912
BSU_06380	696896	185	17.6775	260	23.6042	1.08961
BSU_06380	696900	130	12.422	119	10.8035	0.956737
BSU_06380	696907	64	6.11544	79	7.17206	1.04939
BSU_06380	696916	100	9.55538	98	8.89698	0.977875
BSU_06380	696925	NA	NA	NA	NA	NA
BSU_06380	696938	NA	NA	NA	NA	NA
BSU_06380	696959	NA	NA	NA	NA	NA
BSU_06380	696969	48	4.58658	48	4.35771	0.984136
BSU_06380	696971	112	10.702	142	12.8915	1.05769
BSU_06380	696974	35	3.34438	56	5.08399	1.12979
BSU_06380	696996	NA	NA	NA	NA	NA
BSU_06390	697167	225	21.4996	103	9.35091	0.741986
BSU_06390	697183	10	0.955538	10	0.907855	0.984136
BSU_06390	697203	NA	NA	NA	NA	NA
BSU_06390	697215	38	3.63104	45	4.08535	1.03653
BSU_06390	697232	NA	NA	NA	NA	NA
BSU_06390	697262	10	0.955538	20	1.81571	1.19894
BSU_06390	697289	15	1.43331	16	1.45257	1.00414
BSU_06400	697554	9	0.859984	NA	NA	0
BSU_06400	697566	NA	NA	NA	NA	NA
BSU_06400	697581	12	1.14665	12	1.08943	0.984136
BSU_06400	697591	NA	NA	NA	NA	NA
BSU_06400	697594	47	4.49103	60	5.44713	1.05981
BSU_06400	697597	53	5.06435	49	4.44849	0.959818
BSU_06400	697604	62	5.92434	95	8.62463	1.11638
BSU_06400	697618	NA	NA	NA	NA	NA
BSU_06400	697623	12	1.14665	10	0.907855	0.927635
BSU_06400	697635	12	1.14665	NA	NA	0
BSU_06400	697655	44	4.20437	41	3.72221	0.962252
BSU_06400	697659	NA	NA	NA	NA	NA
BSU_06400	697675	NA	NA	NA	NA	NA
BSU_06400	697686	NA	NA	8	0.726284	NA
BSU_06400	697694	38	3.63104	13	1.18021	0.651725
BSU_06400	697723	NA	NA	11	0.998641	NA
BSU_06400	697728	88	8.40874	93	8.44306	1.00126
BSU_06400	697754	NA	NA	NA	NA	NA
BSU_06400	697766	NA	NA	NA	NA	NA
BSU_06400	697779	NA	NA	NA	NA	NA
BSU_06400	697797	NA	NA	NA	NA	NA
BSU_06400	697820	12	1.14665	15	1.36178	1.05329
BSU_06400	697822	73	6.97543	90	8.1707	1.04901
BSU_06400	697825	56	5.35101	66	5.99185	1.03505
BSU_06400	697840	NA	NA	NA	NA	NA
BSU_06400	697889	NA	NA	NA	NA	NA
BSU_06400	697964	166	15.8619	79	7.17206	0.754021
BSU_06400	697977	81	7.73986	71	6.44577	0.943301
BSU_06400	697979	98	9.36427	133	12.0745	1.07878
BSU_06400	697984	17	1.62441	23	2.08807	1.07781
BSU_06400	697990	16	1.52886	20	1.81571	1.05329
BSU_06400	698014	70	6.68877	38	3.44985	0.794815
BSU_06400	698017	13	1.2422	21	1.9065	1.13276
BSU_06400	698024	NA	NA	NA	NA	NA
BSU_06400	698083	NA	NA	NA	NA	NA
BSU_06400	698090	45	4.29992	62	5.6287	1.08345
BSU_06410	698176	97	9.26872	126	11.439	1.0652
BSU_06410	698186	NA	NA	NA	NA	NA
BSU_06410	698205	45	4.29992	60	5.44713	1.07329
BSU_06410	698211	NA	NA	NA	NA	NA
BSU_06410	698267	24	2.29329	19	1.72493	0.911739
BSU_06410	698287	25	2.38885	52	4.72085	1.2111
BSU_misc_RNA_10	698392	82	7.83541	210	19.065	1.27557
BSU_misc_RNA_10	698394	77	7.35764	107	9.71405	1.0861
BSU_misc_RNA_10	698406	NA	NA	NA	NA	NA
BSU_misc_RNA_10	698415	37	3.53549	42	3.81299	1.02342
BSU_misc_RNA_10	698423	NA	NA	10	0.907855	NA
BSU_misc_RNA_10	698436	32	3.05772	33	2.99592	0.993672
BSU_misc_RNA_10	698449	55	5.25546	34	3.08671	0.835082
BSU_misc_RNA_10	698468	23	2.19774	55	4.99321	1.25432
BSU_06420	698622	NA	NA	NA	NA	NA
BSU_06420	698625	NA	NA	11	0.998641	NA
BSU_06420	698682	114	10.8931	458	41.5798	1.41512
BSU_06420	698705	NA	NA	NA	NA	NA
BSU_06420	698756	9	0.859984	9	0.81707	0.984136
BSU_06420	698770	NA	NA	NA	NA	NA
BSU_06420	698794	53	5.06435	29	2.63278	0.797267
BSU_06420	698991	NA	NA	NA	NA	NA
BSU_06420	699034	11	1.05109	35	3.17749	1.34283
BSU_06420	699058	NA	NA	NA	NA	NA
BSU_06420	699075	55	5.25546	59	5.35635	1.00589
BSU_06420	699098	11	1.05109	16	1.45257	1.10025
BSU_06430	699098	11	1.05109	16	1.45257	1.10025
BSU_06430	699111	25	2.38885	49	4.44849	1.19268
BSU_06430	699124	17	1.62441	14	1.271	0.923967
BSU_06430	699134	NA	NA	NA	NA	NA
BSU_06430	699189	12	1.14665	NA	NA	0
BSU_06430	699191	30	2.86661	25	2.26964	0.927635
BSU_06430	699254	NA	NA	NA	NA	NA
BSU_06430	699264	59	5.63768	65	5.90106	1.01415
BSU_06430	699266	90	8.59984	40	3.63142	0.732828
BSU_06430	699308	18	1.71997	15	1.36178	0.927635
BSU_06430	699318	161	15.3842	177	16.069	1.0135
BSU_06430	699339	20	1.91108	17	1.54335	0.933772
BSU_06430	699358	14	1.33775	NA	NA	0
BSU_06430	699372	61	5.82878	40	3.63142	0.85336
BSU_06430	699401	27	2.57995	29	2.63278	1.00628
BSU_06430	699404	NA	NA	NA	NA	NA
BSU_06430	699465	NA	NA	NA	NA	NA
BSU_06430	699505	NA	NA	NA	NA	NA
BSU_06430	699552	NA	NA	NA	NA	NA
BSU_06430	699577	NA	NA	NA	NA	NA
BSU_06430	699616	14	1.33775	14	1.271	0.984136
BSU_06430	699656	23	2.19774	70	6.35499	1.32906
BSU_06430	699683	29	2.77106	29	2.63278	0.984136
BSU_06430	699691	NA	NA	NA	NA	NA
BSU_06430	699743	81	7.73986	41	3.72221	0.773131
BSU_06430	699775	NA	NA	NA	NA	NA
BSU_06430	699815	20	1.91108	10	0.907855	0.76933
BSU_06430	699833	NA	NA	NA	NA	NA
BSU_06430	699930	65	6.211	25	2.26964	0.688022
BSU_06430	699932	97	9.26872	105	9.53248	1.0087
BSU_06430	699971	21	2.00663	18	1.63414	0.936365
BSU_06430	699982	NA	NA	NA	NA	NA
BSU_06430	700084	NA	NA	NA	NA	NA
BSU_06430	700099	81	7.73986	88	7.98913	1.00982
BSU_06430	700101	248	23.6973	121	10.9851	0.761737
BSU_06430	700103	130	12.422	242	21.9701	1.17671
BSU_06430	700105	63	6.01989	79	7.17206	1.05427
BSU_06430	700107	31	2.96217	23	2.08807	0.891633
BSU_06430	700148	24	2.29329	39	3.54064	1.1346
BSU_06430	700151	62	5.92434	28	2.542	0.737787
BSU_06430	700157	45	4.29992	82	7.44441	1.1701
BSU_06430	700199	14	1.33775	28	2.542	1.19894
BSU_06430	700211	20	1.91108	11	0.998641	0.798866
BSU_06440	700244	NA	NA	13	1.18021	NA
BSU_06440	700302	NA	NA	9	0.81707	NA
BSU_06440	700365	106	10.1287	84	7.62599	0.912046
BSU_06440	700372	NA	NA	NA	NA	NA
BSU_06440	700410	NA	NA	NA	NA	NA
BSU_06440	700450	NA	NA	NA	NA	NA
BSU_06440	700461	9	0.859984	NA	NA	0
BSU_06440	700499	NA	NA	NA	NA	NA
BSU_06440	700506	NA	NA	NA	NA	NA
BSU_06440	700528	NA	NA	NA	NA	NA
BSU_06440	700541	43	4.10881	57	5.17478	1.07148
BSU_06440	700545	50	4.77769	23	2.08807	0.743489
BSU_06440	700548	14	1.33775	16	1.45257	1.02552
BSU_06440	700564	15	1.43331	NA	NA	0
BSU_06440	700600	18	1.71997	14	1.271	0.906254
BSU_06440	700602	NA	NA	NA	NA	NA
BSU_06440	700624	68	6.49766	49	4.44849	0.882585
BSU_06440	700628	49	4.68214	9	0.81707	0.45898
BSU_06440	700659	30	2.86661	8	0.726284	0.574523
BSU_06440	700672	47	4.49103	14	1.271	0.608818
BSU_06440	700686	NA	NA	NA	NA	NA
BSU_06440	700720	8	0.764431	NA	NA	0
BSU_06440	700790	68	6.49766	68	6.17342	0.984136
BSU_06440	700820	416	39.7504	103	9.35091	0.551524
BSU_06440	700895	62	5.92434	68	6.17342	1.01276
BSU_06440	700897	28	2.67551	14	1.271	0.769329
BSU_06440	700983	NA	NA	NA	NA	NA
BSU_06440	701032	11	1.05109	NA	NA	0
BSU_06440	701090	NA	NA	NA	NA	NA
BSU_06440	701105	16	1.52886	NA	NA	0
BSU_06440	701121	NA	NA	NA	NA	NA
BSU_06440	701137	52	4.9688	55	4.99321	1.00152
BSU_06440	701164	24	2.29329	12	1.08943	0.76933
BSU_06440	701195	14	1.33775	9	0.81707	0.847212
BSU_06440	701232	55	5.25546	85	7.71677	1.11904
BSU_06440	701284	40	3.82215	30	2.72357	0.894983
BSU_06440	701288	44	4.20437	27	2.45121	0.832795
BSU_06440	701345	51	4.87324	31	2.81435	0.829856
BSU_06440	701350	41	3.91771	36	3.26828	0.943833
BSU_06440	701471	13	1.2422	13	1.18021	0.984136
BSU_06440	701477	39	3.7266	30	2.72357	0.902829
BSU_06440	701514	25	2.38885	36	3.26828	1.09714
BSU_06440	701520	44	4.20437	51	4.63006	1.02989
BSU_06440	701525	80	7.64431	182	16.523	1.23887
BSU_06450	701606	27	2.57995	87	7.89834	1.34674
BSU_06450	701626	37	3.53549	107	9.71405	1.31323
BSU_06450	701628	NA	NA	NA	NA	NA
BSU_06450	701652	33	3.15328	19	1.72493	0.81305
BSU_06450	701679	42	4.01326	53	4.81163	1.05623
BSU_06450	701688	68	6.49766	79	7.17206	1.0306
BSU_06450	701690	8	0.764431	NA	NA	0
BSU_06450	701711	NA	NA	NA	NA	NA
BSU_06450	701752	28	2.67551	NA	NA	0
BSU_06450	701756	55	5.25546	43	3.90378	0.907859
BSU_06450	701795	36	3.43994	67	6.08263	1.17664
BSU_06450	701804	31	2.96217	50	4.53928	1.13228
BSU_06450	701816	17	1.62441	48	4.35771	1.30581
BSU_06450	701849	NA	NA	27	2.45121	NA
BSU_06450	701857	NA	NA	NA	NA	NA
BSU_06450	701884	NA	NA	NA	NA	NA
BSU_06450	701957	NA	NA	NA	NA	NA
BSU_06450	701967	NA	NA	NA	NA	NA
BSU_06450	701970	35	3.34438	25	2.26964	0.879863
BSU_06450	702014	53	5.06435	57	5.17478	1.00668
BSU_06450	702049	8	0.764431	NA	NA	0
BSU_06450	702059	76	7.26209	29	2.63278	0.685566
BSU_06450	702068	149	14.2375	219	19.882	1.10349
BSU_06450	702076	130	12.422	88	7.98913	0.863213
BSU_06450	702079	86	8.21763	99	8.98777	1.02776
BSU_06450	702124	40	3.82215	69	6.2642	1.1531
BSU_06450	702127	35	3.34438	67	6.08263	1.18537
BSU_06450	702151	45	4.29992	49	4.44849	1.01053
BSU_06450	702187	94	8.98206	103	9.35091	1.01247
BSU_06450	702215	NA	NA	NA	NA	NA
BSU_06450	702247	35	3.34438	47	4.26692	1.0755
BSU_06450	702271	21	2.00663	34	3.08671	1.13346
BSU_06450	702282	35	3.34438	27	2.45121	0.903714
BSU_06450	702299	14	1.33775	28	2.542	1.19894
BSU_06450	702322	86	8.21763	108	9.80484	1.05473
BSU_06450	702324	235	22.4551	65	5.90106	0.58585
BSU_06460	702322	86	8.21763	108	9.80484	1.05473
BSU_06460	702324	235	22.4551	65	5.90106	0.58585
BSU_06460	702329	44	4.20437	20	1.81571	0.739793
BSU_06460	702337	NA	NA	NA	NA	NA
BSU_06460	702347	19	1.81552	42	3.81299	1.22996
BSU_06460	702359	13	1.2422	13	1.18021	0.984136
BSU_06460	702362	69	6.59321	72	6.53656	0.997326
BSU_06460	702402	72	6.87987	51	4.63006	0.87727
BSU_06460	702409	52	4.9688	84	7.62599	1.13276
BSU_06460	702442	50	4.77769	56	5.08399	1.01926
BSU_06460	702453	NA	NA	11	0.998641	NA
BSU_06460	702488	23	2.19774	14	1.271	0.83029
BSU_06460	702538	71	6.78432	120	10.8943	1.14678
BSU_06460	702540	489	46.7258	371	33.6814	0.898551
BSU_06460	702544	87	8.31318	75	6.80892	0.938141
BSU_06460	702560	31	2.96217	13	1.18021	0.714821
BSU_06470	702592	NA	NA	NA	NA	NA
BSU_06470	702611	12	1.14665	NA	NA	0
BSU_06470	702617	463	44.2414	184	16.7045	0.698157
BSU_06470	702621	161	15.3842	207	18.7926	1.06202
BSU_06470	702631	11	1.05109	11	0.998641	0.984136
BSU_06470	702660	54	5.15991	51	4.63006	0.966423
BSU_06470	702706	12	1.14665	NA	NA	0
BSU_06470	702726	NA	NA	NA	NA	NA
BSU_06470	702735	26	2.4844	45	4.08535	1.15414
BSU_06470	702739	38	3.63104	59	5.35635	1.12048
BSU_06470	702770	53	5.06435	53	4.81163	0.984136
BSU_06470	702773	140	13.3775	120	10.8943	0.936364
BSU_06470	702827	NA	NA	NA	NA	NA
BSU_06470	702844	13	1.2422	NA	NA	0
BSU_06470	702943	NA	NA	NA	NA	NA
BSU_06470	702957	NA	NA	NA	NA	NA
BSU_06470	702977	13	1.2422	9	0.81707	0.870178
BSU_06470	703011	8	0.764431	9	0.81707	1.02064
BSU_06470	703034	79	7.54875	113	10.2588	1.09506
BSU_06470	703039	75	7.16654	87	7.89834	1.03013
BSU_06470	703068	35	3.34438	14	1.271	0.700177
BSU_06470	703076	15	1.43331	9	0.81707	0.825831
BSU_06470	703079	63	6.01989	36	3.26828	0.810711
BSU_06470	703082	31	2.96217	27	2.45121	0.941323
BSU_06470	703132	226	21.5952	629	57.1041	1.30136
BSU_06470	703135	82	7.83541	109	9.89562	1.07234
BSU_06470	703196	9	0.859984	8	0.726284	0.947635
BSU_06470	703211	25	2.38885	36	3.26828	1.09714
BSU_06470	703244	55	5.25546	25	2.26964	0.739792
BSU_06480	703244	55	5.25546	25	2.26964	0.739792
BSU_06480	703260	67	6.40211	30	2.72357	0.735132
BSU_06480	703271	NA	NA	NA	NA	NA
BSU_06480	703288	31	2.96217	14	1.271	0.737787
BSU_06480	703328	44	4.20437	49	4.44849	1.01749
BSU_06480	703357	NA	NA	8	0.726284	NA
BSU_06480	703405	20	1.91108	17	1.54335	0.933772
BSU_06480	703407	16	1.52886	NA	NA	0
BSU_06480	703431	NA	NA	NA	NA	NA
BSU_06480	703494	NA	NA	NA	NA	NA
BSU_06480	703503	NA	NA	NA	NA	NA
BSU_06480	703536	29	2.77106	42	3.81299	1.09892
BSU_06480	703561	118	11.2754	76	6.8997	0.847794
BSU_06480	703583	NA	NA	NA	NA	NA
BSU_06480	703593	NA	NA	NA	NA	NA
BSU_06480	703604	51	4.87324	70	6.35499	1.08227
BSU_06480	703634	101	9.65094	137	12.4376	1.07861
BSU_06480	703681	15	1.43331	16	1.45257	1.00414
BSU_06480	703697	151	14.4286	137	12.4376	0.953983
BSU_06480	703700	11	1.05109	NA	NA	0
BSU_06480	703707	NA	NA	NA	NA	NA
BSU_06480	703717	NA	NA	NA	NA	NA
BSU_06480	703728	25	2.38885	27	2.45121	1.00799
BSU_06480	703774	14	1.33775	9	0.81707	0.847212
BSU_06480	703814	17	1.62441	29	2.63278	1.14965
BSU_06480	703868	323	30.8639	296	26.8725	0.957083
BSU_06480	703873	198	18.9197	206	18.7018	0.996411
BSU_06480	703877	45	4.29992	60	5.44713	1.07329
BSU_06480	703914	26	2.4844	16	1.45257	0.833677
BSU_06480	703986	NA	NA	NA	NA	NA
BSU_06480	704039	NA	NA	NA	NA	NA
BSU_06480	704055	NA	NA	NA	NA	NA
BSU_06480	704072	10	0.955538	NA	NA	0
BSU_06480	704100	NA	NA	14	1.271	NA
BSU_06480	704167	NA	NA	NA	NA	NA
BSU_06480	704211	NA	NA	NA	NA	NA
BSU_06480	704244	NA	NA	NA	NA	NA
BSU_06480	704257	75	7.16654	113	10.2588	1.11117
BSU_06480	704298	NA	NA	NA	NA	NA
BSU_06480	704319	1742	166.455	261	23.695	0.395845
BSU_06480	704377	11	1.05109	12	1.08943	1.0111
BSU_06480	704382	65	6.211	66	5.99185	0.988868
BSU_06480	704404	22	2.10218	18	1.63414	0.921948
BSU_06480	704407	44	4.20437	38	3.44985	0.938704
BSU_06480	704502	30	2.86661	11	0.998641	0.673212
BSU_06480	704515	62	5.92434	41	3.72221	0.855973
BSU_06480	704524	50	4.77769	53	4.81163	1.00219
BSU_06480	704530	406	38.7948	202	18.3387	0.767795
BSU_06480	704547	71	6.78432	35	3.17749	0.764933
BSU_06480	704628	8	0.764431	NA	NA	0
BSU_06480	704638	12	1.14665	14	1.271	1.03191
BSU_06480	704644	26	2.4844	31	2.81435	1.03865
BSU_06480	704736	44	4.20437	18	1.63414	0.707141
BSU_06480	704742	24	2.29329	18	1.63414	0.894983
BSU_06480	704804	19	1.81552	61	5.53792	1.34562
BSU_06480	704838	NA	NA	NA	NA	NA
BSU_06480	704847	NA	NA	NA	NA	NA
BSU_06480	704852	36	3.43994	40	3.63142	1.01679
BSU_06480	704860	48	4.58658	261	23.695	1.50891
BSU_06480	704862	16	1.52886	16	1.45257	0.984136
BSU_06480	704887	59	5.63768	66	5.99185	1.01888
BSU_06480	704901	NA	NA	NA	NA	NA
BSU_06480	704918	NA	NA	NA	NA	NA
BSU_06480	704928	40	3.82215	83	7.5352	1.21035
BSU_06480	704940	129	12.3264	154	13.981	1.03903
BSU_06480	704975	36	3.43994	29	2.63278	0.917129
BSU_06480	704977	112	10.702	106	9.62327	0.967073
BSU_06480	705042	15	1.43331	17	1.54335	1.02292
BSU_06480	705046	33	3.15328	22	1.99728	0.858482
BSU_06480	705077	41	3.91771	57	5.17478	1.08624
BSU_06480	705114	NA	NA	NA	NA	NA
BSU_06480	705161	NA	NA	NA	NA	NA
BSU_06480	705167	NA	NA	NA	NA	NA
BSU_06480	705210	22	2.10218	16	1.45257	0.885447
BSU_06480	705221	70	6.68877	59	5.35635	0.931156
BSU_06480	705239	14	1.33775	29	2.63278	1.20982
BSU_06480	705242	89	8.50429	136	12.3468	1.11554
BSU_06480	705330	28	2.67551	40	3.63142	1.09467
BSU_06480	705341	21	2.00663	31	2.81435	1.10483
BSU_06480	705422	NA	NA	14	1.271	NA
BSU_06480	705435	56	5.35101	114	10.3496	1.20443
BSU_06480	705463	43	4.10881	28	2.542	0.85119
BSU_06490	705463	43	4.10881	28	2.542	0.85119
BSU_06490	705522	101	9.65094	114	10.3496	1.02166
BSU_06490	705525	91	8.6954	62	5.6287	0.865219
BSU_06490	705574	NA	NA	NA	NA	NA
BSU_06490	705631	37	3.53549	58	5.26556	1.12344
BSU_06490	705658	16	1.52886	23	2.08807	1.0966
BSU_06490	705674	NA	NA	NA	NA	NA
BSU_06490	705690	11	1.05109	31	2.81435	1.30522
BSU_06490	705714	8	0.764431	13	1.18021	1.1346
BSU_06490	705776	NA	NA	NA	NA	NA
BSU_06490	705854	NA	NA	NA	NA	NA
BSU_06490	705914	14	1.33775	12	1.08943	0.936365
BSU_06490	705929	47	4.49103	43	3.90378	0.956571
BSU_06490	705945	NA	NA	NA	NA	NA
BSU_06490	706012	NA	NA	NA	NA	NA
BSU_06490	706038	278	26.564	514	46.6638	1.17461
BSU_06490	706086	34	3.24883	9	0.81707	0.572236
BSU_06490	706099	NA	NA	NA	NA	NA
BSU_06490	706124	10	0.955538	21	1.9065	1.21406
BSU_06490	706163	NA	NA	NA	NA	NA
BSU_06490	706191	62	5.92434	72	6.53656	1.03048
BSU_06490	706197	125	11.9442	112	10.168	0.950104
BSU_06490	706220	96	9.17317	92	8.35227	0.970947
BSU_06490	706229	8	0.764431	16	1.45257	1.19894
BSU_06490	706232	106	10.1287	175	15.8875	1.13951
BSU_06490	706250	NA	NA	NA	NA	NA
BSU_06490	706303	NA	NA	NA	NA	NA
BSU_06490	706325	26	2.4844	24	2.17885	0.959331
BSU_06490	706344	NA	NA	NA	NA	NA
BSU_06490	706368	14	1.33775	16	1.45257	1.02552
BSU_06490	706381	11	1.05109	19	1.72493	1.15351
BSU_06490	706395	36	3.43994	40	3.63142	1.01679
BSU_06490	706412	53	5.06435	36	3.26828	0.864275
BSU_06490	706480	57	5.44657	56	5.08399	0.978651
BSU_06490	706514	15	1.43331	19	1.72493	1.05739
BSU_06490	706532	31	2.96217	23	2.08807	0.891633
BSU_06490	706555	49	4.68214	62	5.6287	1.05706
BSU_06490	706623	11	1.05109	NA	NA	0
BSU_06490	706706	NA	NA	NA	NA	NA
BSU_06490	706758	153	14.6197	30	2.72357	0.479232
BSU_06490	706796	NA	NA	NA	NA	NA
BSU_06490	706806	9	0.859984	23	2.08807	1.27491
BSU_06490	706821	NA	NA	NA	NA	NA
BSU_06490	706829	53	5.06435	58	5.26556	1.01207
BSU_06490	706846	11	1.05109	35	3.17749	1.34283
BSU_06490	706858	29	2.77106	22	1.99728	0.898525
BSU_06490	706861	NA	NA	NA	NA	NA
BSU_06490	706869	24	2.29329	27	2.45121	1.02064
BSU_06500	706985	100	9.55538	237	21.5162	1.25155
BSU_06500	706987	129	12.3264	72	6.53656	0.803418
BSU_06500	707018	17	1.62441	33	2.99592	1.18969
BSU_06500	707028	NA	NA	NA	NA	NA
BSU_06500	707074	NA	NA	9	0.81707	NA
BSU_06500	707126	46	4.39548	33	2.99592	0.881208
BSU_06500	707175	21	2.00663	9	0.81707	0.721558
BSU_06500	707197	NA	NA	NA	NA	NA
BSU_06500	707285	109	10.4154	124	11.2574	1.02409
BSU_06500	707289	NA	NA	NA	NA	NA
BSU_06500	707331	43	4.10881	44	3.99456	0.991261
BSU_06500	707373	NA	NA	8	0.726284	NA
BSU_06500	707408	45	4.29992	54	4.90242	1.04064
BSU_06500	707410	52	4.9688	99	8.98777	1.18368
BSU_06500	707423	10	0.955538	18	1.63414	1.16629
BSU_06500	707428	19	1.81552	18	1.63414	0.967381
BSU_06500	707593	53	5.06435	72	6.53656	1.07908
BSU_06500	707600	178	17.0086	126	11.439	0.877064
BSU_06500	707654	77	7.35764	55	4.99321	0.879863
BSU_06500	707728	NA	NA	15	1.36178	NA
BSU_06500	707737	NA	NA	NA	NA	NA
BSU_06500	707746	74	7.07098	8	0.726284	0.294724
BSU_06500	707763	27	2.57995	21	1.9065	0.906254
BSU_06500	707825	NA	NA	NA	NA	NA
BSU_06500	707835	NA	NA	NA	NA	NA
BSU_06500	707863	141	13.4731	167	15.1612	1.03658
BSU_06500	707866	50	4.77769	58	5.26556	1.03013
BSU_06500	707872	NA	NA	NA	NA	NA
BSU_06500	707951	59	5.63768	64	5.81028	1.00935
BSU_06500	707955	34	3.24883	29	2.63278	0.934842
BSU_06510	708026	NA	NA	NA	NA	NA
BSU_06510	708193	45	4.29992	31	2.81435	0.868644
BSU_06510	708274	64	6.11544	42	3.81299	0.853602
BSU_06510	708276	578	55.2301	57	5.17478	0.266241
BSU_06510	708294	46	4.39548	48	4.35771	0.997326
BSU_06510	708310	24	2.29329	61	5.53792	1.27322
BSU_06510	708327	NA	NA	NA	NA	NA
BSU_06510	708424	288	27.5195	304	27.5988	1.00089
BSU_06510	708444	NA	NA	16	1.45257	NA
BSU_06510	708492	131	12.5175	171	15.5243	1.06672
BSU_06510	708534	24	2.29329	26	2.36042	1.00894
BSU_06510	708541	NA	NA	NA	NA	NA
BSU_06510	708555	91	8.6954	60	5.44713	0.855057
BSU_06510	708563	88	8.40874	114	10.3496	1.06436
BSU_06510	708566	61	5.82878	72	6.53656	1.03552
BSU_06510	708572	66	6.30655	56	5.08399	0.933218
BSU_06510	708576	23	2.19774	26	2.36042	1.02213
BSU_06520	708602	36	3.43994	23	2.08807	0.845293
BSU_06520	708613	30	2.86661	21	1.9065	0.873602
BSU_06520	708629	442	42.2348	75	6.80892	0.434424
BSU_06520	708652	NA	NA	NA	NA	NA
BSU_06520	708770	19	1.81552	17	1.54335	0.949667
BSU_06520	708784	NA	NA	NA	NA	NA
BSU_06520	708793	29	2.77106	27	2.45121	0.961991
BSU_06520	708803	NA	NA	NA	NA	NA
BSU_06520	708845	25	2.38885	24	2.17885	0.971486
BSU_06520	708903	20	1.91108	NA	NA	0
BSU_06520	708911	NA	NA	NA	NA	NA
BSU_06520	708926	11	1.05109	16	1.45257	1.10025
BSU_06520	708942	99	9.45983	126	11.439	1.05887
BSU_06520	708962	12	1.14665	8	0.726284	0.858482
BSU_06520	709025	NA	NA	NA	NA	NA
BSU_06520	709044	12	1.14665	NA	NA	0
BSU_06520	709057	39	3.7266	40	3.63142	0.991982
BSU_06520	709084	NA	NA	NA	NA	NA
BSU_06520	709120	34	3.24883	48	4.35771	1.091
BSU_06520	709130	27	2.57995	28	2.542	0.995407
BSU_06520	709140	174	16.6264	207	18.7926	1.03796
BSU_06520	709161	20	1.91108	44	3.99456	1.22848
BSU_06520	709236	NA	NA	NA	NA	NA
BSU_06520	709269	NA	NA	14	1.271	NA
BSU_06520	709338	65	6.211	26	2.36042	0.700177
BSU_06520	709349	30	2.86661	37	3.35907	1.04913
BSU_06520	709418	148	14.142	157	14.2533	1.00243
BSU_06520	709487	10	0.955538	19	1.72493	1.18305
BSU_06520	709496	121	11.562	210	19.065	1.15499
BSU_06520	709511	NA	NA	NA	NA	NA
BSU_06520	709570	24	2.29329	20	1.81571	0.927635
BSU_06520	709657	29	2.77106	21	1.9065	0.884109
BSU_06520	709723	54	5.15991	270	24.5121	1.48291
BSU_06520	709727	51	4.87324	45	4.08535	0.945348
BSU_06520	709754	NA	NA	16	1.45257	NA
BSU_06520	709974	68	6.49766	25	2.26964	0.674039
BSU_06520	709991	76	7.26209	72	6.53656	0.967381
BSU_06520	710021	32	3.05772	63	5.71949	1.19406
BSU_06520	710085	NA	NA	NA	NA	NA
BSU_06520	710101	81	7.73986	49	4.44849	0.828371
BSU_06520	710130	58	5.54212	76	6.8997	1.0679
BSU_06530	710155	26	2.4844	20	1.81571	0.902829
BSU_06530	710158	91	8.6954	106	9.62327	1.03142
BSU_06530	710162	NA	NA	NA	NA	NA
BSU_06530	710168	NA	NA	NA	NA	NA
BSU_06530	710186	256	24.4618	254	23.0595	0.981705
BSU_06530	710230	113	10.7976	90	8.1707	0.913609
BSU_06530	710278	145	13.8553	91	8.26148	0.83976
BSU_06530	710368	28	2.67551	13	1.18021	0.746363
BSU_06530	710407	103	9.84204	138	12.5284	1.07479
BSU_06530	710465	NA	NA	NA	NA	NA
BSU_06530	710473	36	3.43994	41	3.72221	1.02444
BSU_06530	710484	NA	NA	17	1.54335	NA
BSU_06530	710505	NA	NA	13	1.18021	NA
BSU_06530	710516	64	6.11544	50	4.53928	0.907634
BSU_06530	710541	279	26.6595	273	24.7845	0.977399
BSU_06530	710572	NA	NA	NA	NA	NA
BSU_06530	710606	27	2.57995	22	1.99728	0.92067
BSU_06530	710615	17	1.62441	22	1.99728	1.06404
BSU_06530	710706	NA	NA	NA	NA	NA
BSU_06530	710731	39	3.7266	59	5.35635	1.11243
BSU_06530	710760	45	4.29992	60	5.44713	1.07329
BSU_06530	710819	26	2.4844	36	3.26828	1.08499
BSU_06530	710838	38	3.63104	21	1.9065	0.800345
BSU_06530	710884	57	5.44657	126	11.439	1.22996
BSU_06530	710897	9	0.859984	13	1.18021	1.09809
BSU_06530	710920	33	3.15328	36	3.26828	1.0111
BSU_06530	710952	20	1.91108	NA	NA	0
BSU_06530	710969	17	1.62441	47	4.26692	1.29929
BSU_06530	710999	15	1.43331	16	1.45257	1.00414
BSU_06530	711061	20	1.91108	33	2.99592	1.13933
BSU_06530	711082	23	2.19774	35	3.17749	1.11425
BSU_06530	711089	NA	NA	10	0.907855	NA
BSU_06530	711103	38	3.63104	74	6.71813	1.19068
BSU_06530	711116	NA	NA	NA	NA	NA
BSU_06530	711153	NA	NA	NA	NA	NA
BSU_06530	711165	590	56.3768	179	16.2506	0.614499
BSU_06530	711260	NA	NA	30	2.72357	NA
BSU_06530	711317	NA	NA	NA	NA	NA
BSU_06530	711330	129	12.3264	112	10.168	0.940343
BSU_06530	711397	49	4.68214	62	5.6287	1.05706
BSU_06530	711414	17	1.62441	39	3.54064	1.24146
BSU_06540	711476	NA	NA	13	1.18021	NA
BSU_06540	711533	75	7.16654	82	7.44441	1.01179
BSU_06540	711548	158	15.0975	84	7.62599	0.788346
BSU_06540	711552	35	3.34438	121	10.9851	1.36855
BSU_06540	711580	177	16.913	155	14.0718	0.943004
BSU_06540	711586	233	22.264	195	17.7032	0.928961
BSU_06540	711615	52	4.9688	98	8.89698	1.18053
BSU_06540	711646	30	2.86661	51	4.63006	1.14858
BSU_06540	711677	25	2.38885	24	2.17885	0.971486
BSU_06540	711699	19	1.81552	37	3.35907	1.19068
BSU_06540	711709	NA	NA	NA	NA	NA
BSU_06540	711716	36	3.43994	33	2.99592	0.957171
BSU_06540	711727	NA	NA	10	0.907855	NA
BSU_06540	711734	NA	NA	NA	NA	NA
BSU_06540	711822	36	3.43994	23	2.08807	0.845293
BSU_06540	711866	643	61.4411	197	17.8848	0.617534
BSU_06550	712042	50	4.77769	15	1.36178	0.611024
BSU_06550	712045	82	7.83541	115	10.4403	1.08895
BSU_06550	712053	261	24.9395	97	8.8062	0.677391
BSU_06550	712068	NA	NA	NA	NA	NA
BSU_06550	712086	NA	NA	33	2.99592	NA
BSU_06550	712098	NA	NA	NA	NA	NA
BSU_06550	712101	44	4.20437	83	7.5352	1.18082
BSU_06550	712146	54	5.15991	62	5.6287	1.02695
BSU_06550	712173	NA	NA	17	1.54335	NA
BSU_06550	712215	NA	NA	NA	NA	NA
BSU_06550	712222	NA	NA	NA	NA	NA
BSU_06550	712244	100	9.55538	186	16.8861	1.17646
BSU_06550	712279	NA	NA	NA	NA	NA
BSU_06550	712299	35	3.34438	55	4.99321	1.12421
BSU_06550	712349	93	8.8865	108	9.80484	1.03048
BSU_06550	712358	88	8.40874	112	10.168	1.05887
BSU_06550	712387	9	0.859984	11	0.998641	1.04632
BSU_06550	712414	48	4.58658	61	5.53792	1.05841
BSU_06550	712416	88	8.40874	155	14.0718	1.15957
BSU_06550	712420	35	3.34438	84	7.62599	1.25545
BSU_06550	712432	51	4.87324	39	3.54064	0.901001
BSU_06550	712449	66	6.30655	67	6.08263	0.988797
BSU_06550	712462	235	22.4551	286	25.9647	1.045
BSU_06550	712465	95	9.07761	164	14.8888	1.15334
BSU_06550	712474	338	32.2972	181	16.4322	0.790585
BSU_06550	712476	211	20.1619	361	32.7736	1.15056
BSU_06550	712488	883	84.374	135	12.256	0.402119
BSU_06550	712507	117	11.1798	124	11.2574	1.00214
BSU_06550	712536	NA	NA	NA	NA	NA
BSU_06550	712594	NA	NA	NA	NA	NA
BSU_06550	712614	NA	NA	NA	NA	NA
BSU_06550	712630	NA	NA	NA	NA	NA
BSU_06550	712715	172	16.4353	215	19.5189	1.05329
BSU_06550	712717	66	6.30655	48	4.35771	0.885447
BSU_06550	712744	27	2.57995	11	0.998641	0.705864
BSU_06550	712754	44	4.20437	31	2.81435	0.875608
BSU_06550	712821	221	21.1174	264	23.9674	1.03923
BSU_06550	712823	144	13.7597	226	20.5175	1.12382
BSU_06550	712833	45	4.29992	78	7.08127	1.1546
BSU_06550	712839	NA	NA	NA	NA	NA
BSU_06550	712849	NA	NA	24	2.17885	NA
BSU_06550	712852	75	7.16654	127	11.5298	1.14736
BSU_06550	712876	8	0.764431	14	1.271	1.15756
BSU_06550	712901	37	3.53549	41	3.72221	1.01595
BSU_06550	712926	293	27.9973	103	9.35091	0.660149
BSU_06550	712932	NA	NA	11	0.998641	NA
BSU_06550	712963	41	3.91771	18	1.63414	0.729026
BSU_06550	712969	14	1.33775	23	2.08807	1.13798
BSU_06550	713007	8	0.764431	54	4.90242	1.57591
BSU_06550	713077	NA	NA	NA	NA	NA
BSU_06550	713087	302	28.8573	402	36.4958	1.07278
BSU_06550	713091	558	53.319	715	64.9117	1.06097
BSU_06550	713095	564	53.8924	419	38.0391	0.892035
BSU_06550	713134	447	42.7126	239	21.6977	0.790104
BSU_06550	713136	232	22.1685	291	26.4186	1.05436
BSU_06550	713183	90	8.59984	108	9.80484	1.04064
BSU_06550	713210	NA	NA	NA	NA	NA
BSU_06550	713237	32	3.05772	43	3.90378	1.0757
BSU_06550	713243	416	39.7504	387	35.134	0.961741
BSU_06550	713245	NA	NA	NA	NA	NA
BSU_06550	713266	13	1.2422	20	1.81571	1.11764
BSU_06559	713309	19	1.81552	47	4.26692	1.26482
BSU_06559	713328	8	0.764431	8	0.726284	0.984136
BSU_06559	713357	107	10.2243	84	7.62599	0.909136
BSU_06559	713409	20	1.91108	18	1.63414	0.951485
BSU_06559	713417	189	18.0597	416	37.7668	1.22864
BSU_06559	713451	25	2.38885	32	2.90514	1.06064
BSU_06559	713475	70	6.68877	76	6.8997	1.00962
BSU_06560	713681	19	1.81552	23	2.08807	1.04334
BSU_06560	713722	9	0.859984	8	0.726284	0.947635
BSU_06560	713752	35	3.34438	22	1.99728	0.840248
BSU_06560	713770	71	6.78432	NA	NA	0
BSU_06560	713778	89	8.50429	68	6.17342	0.900733
BSU_06560	713782	77	7.35764	25	2.26964	0.635519
BSU_06560	713814	24	2.29329	8	0.726284	0.643676
BSU_06560	713832	74	7.07098	96	8.71541	1.0648
BSU_06560	713855	337	32.2016	27	2.45121	0.20187
BSU_06560	713873	34	3.24883	57	5.17478	1.14426
BSU_06560	713895	130	12.422	136	12.3468	0.998119
BSU_06560	713910	53	5.06435	131	11.8929	1.26457
BSU_06560	713912	99	9.45983	114	10.3496	1.02786
BSU_06560	713941	126	12.0398	109	9.89562	0.939221
BSU_06560	713943	289	27.6151	212	19.2465	0.888114
BSU_06560	713945	56	5.35101	45	4.08535	0.916364
BSU_06560	713967	552	52.7457	274	24.8752	0.767069
BSU_06560	713979	NA	NA	NA	NA	NA
BSU_06560	714005	11	1.05109	13	1.18021	1.03591
BSU_06560	714010	48	4.58658	30	2.72357	0.838482
BSU_06560	714047	8	0.764431	8	0.726284	0.984136
BSU_06560	714084	NA	NA	NA	NA	NA
BSU_06560	714102	20	1.91108	NA	NA	0
BSU_06560	714223	34	3.24883	27	2.45121	0.912697
BSU_06560	714238	52	4.9688	64	5.81028	1.04848
BSU_06560	714251	289	27.6151	308	27.9619	1.00387
BSU_06560	714260	46	4.39548	50	4.53928	1.00998
BSU_06560	714281	14	1.33775	17	1.54335	1.04431
BSU_06560	714311	NA	NA	NA	NA	NA
BSU_06560	714320	8	0.764431	NA	NA	0
BSU_06560	714402	27	2.57995	51	4.63006	1.18123
BSU_06560	714405	258	24.6529	175	15.8875	0.863839
BSU_06560	714442	74	7.07098	88	7.98913	1.03783
BSU_06560	714483	NA	NA	NA	NA	NA
BSU_06560	714486	64	6.11544	47	4.26692	0.888459
BSU_06560	714501	NA	NA	NA	NA	NA
BSU_06560	714531	22	2.10218	26	2.36042	1.03591
BSU_06560	714533	NA	NA	14	1.271	NA
BSU_06560	714571	40	3.82215	44	3.99456	1.01367
BSU_06560	714583	8	0.764431	NA	NA	0
BSU_06560	714600	115	10.9887	134	12.1653	1.03152
BSU_06560	714605	43	4.10881	42	3.81299	0.976844
BSU_06560	714617	86	8.21763	86	7.80756	0.984136
BSU_06560	714620	19	1.81552	30	2.72357	1.12569
BSU_06560	714630	32	3.05772	39	3.54064	1.04544
BSU_06560	714633	NA	NA	NA	NA	NA
BSU_06560	714648	65	6.211	31	2.81435	0.754685
BSU_06560	714652	37	3.53549	23	2.08807	0.836802
BSU_06560	714685	10	0.955538	9	0.81707	0.951485
BSU_06560	714691	85	8.12207	103	9.35091	1.04366
BSU_06560	714706	23	2.19774	10	0.907855	0.726017
BSU_06560	714779	38	3.63104	28	2.542	0.889498
BSU_06560	714828	151	14.4286	74	6.71813	0.763109
BSU_06560	714833	44	4.20437	24	2.17885	0.796294
BSU_06560	714860	NA	NA	8	0.726284	NA
BSU_06560	714893	30	2.86661	27	2.45121	0.951485
BSU_06560	714896	53	5.06435	128	11.6206	1.25739
BSU_06560	714906	515	49.2102	365	33.1367	0.877443
BSU_06560	714908	463	44.2414	348	31.5934	0.895649
BSU_06560	714963	31	2.96217	38	3.44985	1.04723
BSU_06560	715004	46	4.39548	68	6.17342	1.10527
BSU_06560	715012	33	3.15328	14	1.271	0.718412
BSU_06560	715045	34	3.24883	18	1.63414	0.787043
BSU_06560	715055	30	2.86661	30	2.72357	0.984136
BSU_06560	715091	NA	NA	NA	NA	NA
BSU_06560	715100	8	0.764431	8	0.726284	0.984136
BSU_06560	715150	NA	NA	NA	NA	NA
BSU_06560	715218	36	3.43994	32	2.90514	0.947635
BSU_06560	715275	46	4.39548	34	3.08671	0.890459
BSU_06560	715292	74	7.07098	104	9.4417	1.0896
BSU_06560	715296	145	13.8553	145	13.1639	0.984136
BSU_06560	715298	49	4.68214	91	8.26148	1.17598
BSU_06560	715319	37	3.53549	20	1.81571	0.79349
BSU_06560	715332	200	19.1108	248	22.5148	1.0508
BSU_06560	715334	80	7.64431	67	6.08263	0.92918
BSU_06560	715336	276	26.3729	206	18.7018	0.893481
BSU_06560	715343	42	4.01326	28	2.542	0.858482
BSU_06560	715357	NA	NA	NA	NA	NA
BSU_06560	715381	13	1.2422	NA	NA	0
BSU_06560	715396	9	0.859984	8	0.726284	0.947635
BSU_06560	715404	14	1.33775	18	1.63414	1.06202
BSU_06570	715485	166	15.8619	69	6.2642	0.712079
BSU_06570	715516	NA	NA	NA	NA	NA
BSU_06570	715542	NA	NA	NA	NA	NA
BSU_06570	715551	NA	NA	NA	NA	NA
BSU_06570	715639	10	0.955538	10	0.907855	0.984136
BSU_06570	715656	46	4.39548	30	2.72357	0.851671
BSU_06570	715665	NA	NA	NA	NA	NA
BSU_06570	715751	14	1.33775	16	1.45257	1.02552
BSU_06570	715785	118	11.2754	255	23.1503	1.22294
BSU_06570	715847	53	5.06435	43	3.90378	0.919338
BSU_06570	715849	26	2.4844	17	1.54335	0.852465
BSU_06570	715878	29	2.77106	32	2.90514	1.01464
BSU_06570	715919	8	0.764431	NA	NA	0
BSU_06570	715921	48	4.58658	30	2.72357	0.838482
BSU_06570	715928	25	2.38885	10	0.907855	0.700177
BSU_06570	715934	NA	NA	NA	NA	NA
BSU_06570	715938	35	3.34438	27	2.45121	0.903714
BSU_06570	715964	142	13.5686	52	4.72085	0.672814
BSU_06570	715966	78	7.4532	43	3.90378	0.799587
BSU_06570	716033	27	2.57995	17	1.54335	0.840769
BSU_06570	716046	8	0.764431	NA	NA	0
BSU_06570	716051	12	1.14665	18	1.63414	1.10979
BSU_06570	716062	63	6.01989	70	6.35499	1.01679
BSU_06570	716068	77	7.35764	130	11.8021	1.14644
BSU_06570	716084	14	1.33775	NA	NA	0
BSU_06570	716090	74	7.07098	127	11.5298	1.15152
BSU_06570	716095	NA	NA	NA	NA	NA
BSU_06570	716111	10	0.955538	NA	NA	0
BSU_06570	716113	NA	NA	8	0.726284	NA
BSU_06570	716136	24	2.29329	12	1.08943	0.76933
BSU_06570	716179	NA	NA	9	0.81707	NA
BSU_06570	716206	65	6.211	29	2.63278	0.734018
BSU_06570	716209	113	10.7976	123	11.1666	1.01041
BSU_06570	716328	2743	262.104	58	5.26556	-0.210935
BSU_06570	716377	19	1.81552	28	2.542	1.10431
BSU_06570	716382	42	4.01326	53	4.81163	1.05623
BSU_06570	716407	11	1.05109	NA	NA	0
BSU_06570	716410	13	1.2422	NA	NA	0
BSU_06570	716426	NA	NA	NA	NA	NA
BSU_06580	716442	NA	NA	NA	NA	NA
BSU_06580	716447	NA	NA	NA	NA	NA
BSU_06580	716471	NA	NA	NA	NA	NA
BSU_06580	716475	NA	NA	NA	NA	NA
BSU_06580	716486	10	0.955538	NA	NA	0
BSU_06580	716512	NA	NA	NA	NA	NA
BSU_06580	716531	59	5.63768	37	3.35907	0.83953
BSU_06580	716541	NA	NA	NA	NA	NA
BSU_06580	716605	88	8.40874	35	3.17749	0.698411
BSU_06580	716610	20	1.91108	10	0.907855	0.76933
BSU_06580	716643	NA	NA	NA	NA	NA
BSU_06580	716669	13	1.2422	NA	NA	0
BSU_06580	716674	NA	NA	NA	NA	NA
BSU_06580	716689	15	1.43331	NA	NA	0
BSU_06580	716743	17	1.62441	15	1.36178	0.945348
BSU_06590	716781	NA	NA	8	0.726284	NA
BSU_06590	716812	28	2.67551	35	3.17749	1.05329
BSU_06590	716821	8	0.764431	NA	NA	0
BSU_06590	716841	10	0.955538	NA	NA	0
BSU_06590	716878	51	4.87324	43	3.90378	0.931259
BSU_06590	716902	76	7.26209	135	12.256	1.16219
BSU_06590	716906	36	3.43994	29	2.63278	0.917129
BSU_06590	716926	158	15.0975	209	18.9742	1.07083
BSU_06590	716931	123	11.7531	110	9.98641	0.949519
BSU_06590	717079	19	1.81552	22	1.99728	1.02957
BSU_06590	717101	27	2.57995	43	3.90378	1.12835
BSU_06590	717118	21	2.00663	51	4.63006	1.25911
BSU_06590	717174	31	2.96217	25	2.26964	0.917473
BSU_06590	717181	62	5.92434	58	5.26556	0.963468
BSU_06590	717199	NA	NA	14	1.271	NA
BSU_06590	717214	NA	NA	NA	NA	NA
BSU_06590	717232	NA	NA	NA	NA	NA
BSU_06590	717246	33	3.15328	72	6.53656	1.22591
BSU_06590	717262	NA	NA	NA	NA	NA
BSU_06590	717289	NA	NA	NA	NA	NA
BSU_06590	717319	324	30.9594	213	19.3373	0.854145
BSU_06590	717397	10	0.955538	8	0.726284	0.914984
BSU_06590	717409	9	0.859984	8	0.726284	0.947635
BSU_06590	717444	78	7.4532	246	22.3332	1.3401
BSU_06590	717512	69	6.59321	155	14.0718	1.23495
BSU_06590	717566	131	12.5175	115	10.4403	0.943767
BSU_06590	717580	42	4.01326	32	2.90514	0.899864
BSU_06590	717607	31	2.96217	94	8.53384	1.32791
BSU_06590	717653	47	4.49103	29	2.63278	0.8345
BSU_06590	717679	NA	NA	NA	NA	NA
BSU_06590	717695	72	6.87987	63	5.71949	0.942755
BSU_06590	717702	14	1.33775	NA	NA	0
BSU_06590	717727	52	4.9688	71	6.44577	1.08065
BSU_06590	717775	NA	NA	NA	NA	NA
BSU_06590	717801	90	8.59984	82	7.44441	0.955287
BSU_06590	717824	26	2.4844	36	3.26828	1.08499
BSU_06590	717837	63	6.01989	176	15.9783	1.30252
BSU_06590	717856	507	48.4458	304	27.5988	0.825622
BSU_06590	717875	300	28.6661	271	24.6029	0.95263
BSU_06590	717897	8	0.764431	14	1.271	1.15756
BSU_06590	717913	32	3.05772	112	10.168	1.37237
BSU_06590	717961	31	2.96217	39	3.54064	1.05528
BSU_06590	717963	NA	NA	NA	NA	NA
BSU_06590	717995	40	3.82215	22	1.99728	0.798866
BSU_06590	718027	97	9.26872	183	16.6138	1.18086
BSU_06590	718033	NA	NA	NA	NA	NA
BSU_06590	718039	37	3.53549	56	5.08399	1.11257
BSU_06590	718041	187	17.8686	228	20.6991	1.04557
BSU_06590	718044	43	4.10881	49	4.44849	1.02462
BSU_06590	718054	31	2.96217	108	9.80484	1.37094
BSU_06590	718067	162	15.4797	147	13.3455	0.954025
BSU_06590	718098	NA	NA	NA	NA	NA
BSU_06590	718125	130	12.422	186	16.8861	1.09515
BSU_06590	718167	176	16.8175	59	5.35635	0.64543
BSU_06590	718169	219	20.9263	350	31.7749	1.12944
BSU_06590	718173	114	10.8931	133	12.0745	1.03191
BSU_06590	718207	33	3.15328	42	3.81299	1.05887
BSU_06590	718209	17	1.62441	20	1.81571	1.0345
BSU_06590	718233	216	20.6396	40	3.63142	0.461518
BSU_06590	718274	65	6.211	46	4.17614	0.876989
BSU_06590	718278	111	10.6065	260	23.6042	1.24791
BSU_06590	718306	NA	NA	NA	NA	NA
BSU_06590	718324	16	1.52886	33	2.99592	1.20848
BSU_06590	718340	79	7.54875	99	8.98777	1.05407
BSU_06590	718343	116	11.0842	205	18.611	1.1606
BSU_06600	718625	38	3.63104	63	5.71949	1.14081
BSU_06600	718632	26	2.4844	39	3.54064	1.10979
BSU_06600	718654	NA	NA	12	1.08943	NA
BSU_06600	718669	NA	NA	NA	NA	NA
BSU_06600	718729	NA	NA	NA	NA	NA
BSU_06600	718759	NA	NA	NA	NA	NA
BSU_06600	718780	27	2.57995	18	1.63414	0.858482
BSU_06600	718785	56	5.35101	48	4.35771	0.936365
BSU_06600	718812	NA	NA	NA	NA	NA
BSU_06600	718818	29	2.77106	NA	NA	0
BSU_06600	718854	NA	NA	NA	NA	NA
BSU_06600	718856	51	4.87324	22	1.99728	0.723577
BSU_06600	718861	14	1.33775	NA	NA	0
BSU_06600	718872	21	2.00663	21	1.9065	0.984136
BSU_06600	718875	11	1.05109	NA	NA	0
BSU_06600	718931	NA	NA	NA	NA	NA
BSU_06600	718948	44	4.20437	21	1.9065	0.754913
BSU_06600	718973	NA	NA	NA	NA	NA
BSU_06600	719035	NA	NA	NA	NA	NA
BSU_06600	719044	93	8.8865	114	10.3496	1.04723
BSU_06600	719054	NA	NA	NA	NA	NA
BSU_06600	719093	NA	NA	NA	NA	NA
BSU_06600	719097	27	2.57995	23	2.08807	0.934446
BSU_06600	719102	NA	NA	NA	NA	NA
BSU_06600	719124	128	12.2309	125	11.3482	0.976786
BSU_06600	719151	24	2.29329	13	1.18021	0.794135
BSU_06600	719174	NA	NA	NA	NA	NA
BSU_06600	719213	NA	NA	NA	NA	NA
BSU_06600	719241	16	1.52886	19	1.72493	1.03739
BSU_06600	719255	12	1.14665	9	0.81707	0.894984
BSU_06600	719286	NA	NA	NA	NA	NA
BSU_06600	719306	NA	NA	NA	NA	NA
BSU_06610	719376	NA	NA	NA	NA	NA
BSU_06610	719378	NA	NA	NA	NA	NA
BSU_06610	719381	NA	NA	NA	NA	NA
BSU_06610	719392	NA	NA	NA	NA	NA
BSU_06610	719395	NA	NA	NA	NA	NA
BSU_06610	719404	NA	NA	NA	NA	NA
BSU_06610	719471	NA	NA	NA	NA	NA
BSU_06610	719498	NA	NA	NA	NA	NA
BSU_06610	719508	NA	NA	NA	NA	NA
BSU_06610	719512	NA	NA	NA	NA	NA
BSU_06610	719561	NA	NA	NA	NA	NA
BSU_06610	719567	NA	NA	NA	NA	NA
BSU_06610	719627	NA	NA	NA	NA	NA
BSU_06610	719678	NA	NA	NA	NA	NA
BSU_06610	719720	NA	NA	NA	NA	NA
BSU_06610	719855	NA	NA	NA	NA	NA
BSU_06610	719871	NA	NA	NA	NA	NA
BSU_06610	719874	NA	NA	NA	NA	NA
BSU_06610	719896	NA	NA	NA	NA	NA
BSU_06610	719898	NA	NA	NA	NA	NA
BSU_06610	719907	NA	NA	NA	NA	NA
BSU_06610	719920	NA	NA	NA	NA	NA
BSU_06610	719953	NA	NA	NA	NA	NA
BSU_06610	719957	NA	NA	NA	NA	NA
BSU_06610	719969	NA	NA	NA	NA	NA
BSU_06610	720006	NA	NA	NA	NA	NA
BSU_06610	720024	NA	NA	NA	NA	NA
BSU_06610	720042	NA	NA	NA	NA	NA
BSU_06610	720050	NA	NA	NA	NA	NA
BSU_06610	720066	14	1.33775	NA	NA	0
BSU_06610	720077	NA	NA	NA	NA	NA
BSU_06610	720138	NA	NA	NA	NA	NA
BSU_06610	720158	NA	NA	NA	NA	NA
BSU_06610	720189	NA	NA	NA	NA	NA
BSU_06610	720214	NA	NA	NA	NA	NA
BSU_06610	720225	NA	NA	NA	NA	NA
BSU_06610	720257	NA	NA	NA	NA	NA
BSU_06610	720269	NA	NA	NA	NA	NA
BSU_06610	720281	NA	NA	NA	NA	NA
BSU_06610	720336	NA	NA	NA	NA	NA
BSU_06610	720339	NA	NA	NA	NA	NA
BSU_06610	720350	NA	NA	NA	NA	NA
BSU_06610	720428	NA	NA	NA	NA	NA
BSU_06610	720436	NA	NA	NA	NA	NA
BSU_06610	720439	NA	NA	NA	NA	NA
BSU_06610	720441	NA	NA	NA	NA	NA
BSU_06610	720501	NA	NA	NA	NA	NA
BSU_06610	720503	NA	NA	NA	NA	NA
BSU_06610	720528	NA	NA	NA	NA	NA
BSU_06610	720545	NA	NA	NA	NA	NA
BSU_06610	720561	NA	NA	NA	NA	NA
BSU_06610	720574	NA	NA	NA	NA	NA
BSU_06610	720593	NA	NA	NA	NA	NA
BSU_06610	720666	NA	NA	NA	NA	NA
BSU_06610	720676	NA	NA	NA	NA	NA
BSU_06610	720719	NA	NA	NA	NA	NA
BSU_06610	720761	NA	NA	NA	NA	NA
BSU_06610	720788	NA	NA	NA	NA	NA
BSU_06610	720798	NA	NA	NA	NA	NA
BSU_06610	720802	NA	NA	NA	NA	NA
BSU_06610	720809	NA	NA	NA	NA	NA
BSU_06610	720836	NA	NA	NA	NA	NA
BSU_06610	720846	NA	NA	NA	NA	NA
BSU_06610	720895	NA	NA	NA	NA	NA
BSU_06610	720902	NA	NA	NA	NA	NA
BSU_06610	720923	NA	NA	NA	NA	NA
BSU_06610	720998	NA	NA	NA	NA	NA
BSU_06610	721133	NA	NA	NA	NA	NA
BSU_06610	721185	NA	NA	NA	NA	NA
BSU_06610	721196	NA	NA	NA	NA	NA
BSU_06610	721218	NA	NA	NA	NA	NA
BSU_06610	721232	NA	NA	NA	NA	NA
BSU_06610	721262	NA	NA	NA	NA	NA
BSU_06610	721294	NA	NA	NA	NA	NA
BSU_06610	721306	NA	NA	NA	NA	NA
BSU_06610	721318	NA	NA	NA	NA	NA
BSU_06610	721393	NA	NA	NA	NA	NA
BSU_06610	721398	NA	NA	NA	NA	NA
BSU_06610	721445	46	4.39548	30	2.72357	0.851671
BSU_06610	721457	NA	NA	NA	NA	NA
BSU_06610	721520	8	0.764431	NA	NA	0
BSU_06610	721558	NA	NA	NA	NA	NA
BSU_06610	721574	NA	NA	NA	NA	NA
BSU_06610	721587	NA	NA	NA	NA	NA
BSU_06620	721670	NA	NA	NA	NA	NA
BSU_06620	721672	NA	NA	NA	NA	NA
BSU_06620	721676	NA	NA	NA	NA	NA
BSU_06620	721682	NA	NA	NA	NA	NA
BSU_06620	721685	NA	NA	NA	NA	NA
BSU_06620	721692	NA	NA	NA	NA	NA
BSU_06620	721721	NA	NA	NA	NA	NA
BSU_06620	721792	NA	NA	NA	NA	NA
BSU_06620	721876	NA	NA	NA	NA	NA
BSU_06620	721940	NA	NA	NA	NA	NA
BSU_06620	721942	NA	NA	NA	NA	NA
BSU_06620	721959	NA	NA	NA	NA	NA
BSU_06620	721985	NA	NA	NA	NA	NA
BSU_06620	721997	NA	NA	NA	NA	NA
BSU_06620	722044	NA	NA	NA	NA	NA
BSU_06620	722074	NA	NA	NA	NA	NA
BSU_06620	722083	NA	NA	NA	NA	NA
BSU_06620	722126	NA	NA	NA	NA	NA
BSU_06620	722128	NA	NA	NA	NA	NA
BSU_06620	722170	NA	NA	NA	NA	NA
BSU_06620	722266	NA	NA	NA	NA	NA
BSU_06620	722276	NA	NA	NA	NA	NA
BSU_06620	722281	NA	NA	NA	NA	NA
BSU_06620	722283	NA	NA	NA	NA	NA
BSU_06620	722307	NA	NA	NA	NA	NA
BSU_06620	722353	NA	NA	NA	NA	NA
BSU_06620	722388	NA	NA	NA	NA	NA
BSU_06620	722401	NA	NA	NA	NA	NA
BSU_06620	722444	NA	NA	NA	NA	NA
BSU_06620	722451	NA	NA	NA	NA	NA
BSU_06620	722467	NA	NA	NA	NA	NA
BSU_06620	722506	NA	NA	NA	NA	NA
BSU_06620	722537	NA	NA	NA	NA	NA
BSU_06620	722539	NA	NA	NA	NA	NA
BSU_06620	722578	NA	NA	NA	NA	NA
BSU_06620	722586	NA	NA	NA	NA	NA
BSU_06620	722611	NA	NA	NA	NA	NA
BSU_06620	722637	NA	NA	NA	NA	NA
BSU_06620	722677	NA	NA	NA	NA	NA
BSU_06620	722688	NA	NA	NA	NA	NA
BSU_06620	722692	NA	NA	NA	NA	NA
BSU_06620	722719	NA	NA	NA	NA	NA
BSU_06620	722746	NA	NA	NA	NA	NA
BSU_06620	722881	NA	NA	NA	NA	NA
BSU_06620	722917	NA	NA	NA	NA	NA
BSU_06620	723018	NA	NA	NA	NA	NA
BSU_06620	723020	NA	NA	NA	NA	NA
BSU_06620	723022	NA	NA	NA	NA	NA
BSU_06620	723120	NA	NA	NA	NA	NA
BSU_06620	723154	NA	NA	NA	NA	NA
BSU_06620	723223	NA	NA	NA	NA	NA
BSU_06620	723243	NA	NA	NA	NA	NA
BSU_06620	723284	NA	NA	NA	NA	NA
BSU_06620	723292	NA	NA	NA	NA	NA
BSU_06620	723339	NA	NA	NA	NA	NA
BSU_06620	723350	NA	NA	NA	NA	NA
BSU_06620	723369	NA	NA	NA	NA	NA
BSU_06620	723392	NA	NA	NA	NA	NA
BSU_06620	723403	NA	NA	NA	NA	NA
BSU_06620	723516	NA	NA	NA	NA	NA
BSU_06620	723597	17	1.62441	44	3.99456	1.27885
BSU_06620	723609	32	3.05772	55	4.99321	1.15198
BSU_06620	723617	65	6.211	78	7.08127	1.04064
BSU_06630	723672	92	8.79095	109	9.89562	1.03668
BSU_06630	723675	120	11.4665	134	12.1653	1.01833
BSU_06630	723727	NA	NA	NA	NA	NA
BSU_06630	723773	48	4.58658	120	10.8943	1.2681
BSU_06630	723775	113	10.7976	190	17.2493	1.14517
BSU_06630	723778	105	10.0332	115	10.4403	1.01233
BSU_06630	723791	NA	NA	NA	NA	NA
BSU_06630	723794	67	6.40211	188	17.0677	1.30388
BSU_06630	723814	NA	NA	NA	NA	NA
BSU_06630	723837	12	1.14665	NA	NA	0
BSU_06630	723856	31	2.96217	31	2.81435	0.984136
BSU_06630	723929	73	6.97543	95	8.62463	1.06577
BSU_06630	723950	85	8.12207	146	13.2547	1.15178
BSU_06630	723954	75	7.16654	37	3.35907	0.765169
BSU_06630	723964	21	2.00663	23	2.08807	1.01233
BSU_06630	723969	228	21.7863	219	19.882	0.971655
BSU_06630	723972	45	4.29992	113	10.2588	1.26947
BSU_06630	724030	43	4.10881	48	4.35771	1.01823
BSU_06630	724112	64	6.11544	68	6.17342	1.00292
BSU_06630	724116	29	2.77106	39	3.54064	1.07595
BSU_06630	724139	68	6.49766	100	9.07855	1.10365
BSU_06630	724143	19	1.81552	28	2.542	1.10431
BSU_06630	724165	NA	NA	NA	NA	NA
BSU_06630	724200	11	1.05109	20	1.81571	1.16941
BSU_06630	724211	151	14.4286	308	27.9619	1.20504
BSU_06630	724214	117	11.1798	191	17.34	1.13602
BSU_06630	724217	17	1.62441	43	3.90378	1.27172
BSU_06630	724258	NA	NA	15	1.36178	NA
BSU_06630	724306	17	1.62441	21	1.9065	1.04962
BSU_06630	724309	NA	NA	9	0.81707	NA
BSU_06630	724330	22	2.10218	48	4.35771	1.22591
BSU_06630	724351	NA	NA	NA	NA	NA
BSU_06630	724364	81	7.73986	141	12.8008	1.15592
BSU_06630	724435	12	1.14665	26	2.36042	1.22375
BSU_06630	724441	31	2.96217	35	3.17749	1.02175
BSU_06630	724472	110	10.5109	281	25.5107	1.27479
BSU_06630	724476	109	10.4154	273	24.7845	1.26867
BSU_06630	724481	11	1.05109	17	1.54335	1.11904
BSU_06630	724492	12	1.14665	45	4.08535	1.39375
BSU_06630	724511	NA	NA	NA	NA	NA
BSU_06630	724534	8	0.764431	NA	NA	0
BSU_06630	724562	19	1.81552	19	1.72493	0.984136
BSU_06630	724574	483	46.1525	69	6.2642	0.381093
BSU_06630	724576	115	10.9887	116	10.5311	0.986819
BSU_06630	724591	NA	NA	NA	NA	NA
BSU_06630	724601	15	1.43331	45	4.08535	1.3246
BSU_06630	724638	72	6.87987	77	6.99049	1.00494
BSU_06630	724652	8	0.764431	NA	NA	0
BSU_06630	724678	NA	NA	NA	NA	NA
BSU_06630	724689	NA	NA	14	1.271	NA
BSU_06630	724709	37	3.53549	61	5.53792	1.13907
BSU_06630	724712	50	4.77769	89	8.07991	1.16283
BSU_06630	724717	20	1.91108	30	2.72357	1.10979
BSU_06630	724744	26	2.4844	41	3.72221	1.12529
BSU_06630	724777	NA	NA	NA	NA	NA
BSU_06630	724795	27	2.57995	123	11.1666	1.45406
BSU_06630	724817	125	11.9442	106	9.62327	0.933041
BSU_06640	724991	NA	NA	NA	NA	NA
BSU_06640	725001	77	7.35764	67	6.08263	0.941025
BSU_06640	725007	63	6.01989	13	1.18021	0.495055
BSU_06640	725018	NA	NA	15	1.36178	NA
BSU_06640	725059	11	1.05109	14	1.271	1.05887
BSU_06640	725107	177	16.913	253	22.9687	1.09485
BSU_06640	725111	493	47.108	605	54.9253	1.04758
BSU_06640	725113	178	17.0086	116	10.5311	0.851437
BSU_06640	725121	72	6.87987	82	7.44441	1.02444
BSU_06640	725140	8	0.764431	19	1.72493	1.2522
BSU_06640	725142	67	6.40211	68	6.17342	0.988727
BSU_06640	725147	16	1.52886	16	1.45257	0.984136
BSU_06640	725154	NA	NA	NA	NA	NA
BSU_06640	725160	20	1.91108	34	3.08671	1.14858
BSU_06640	725182	57	5.44657	42	3.81299	0.889498
BSU_06640	725184	494	47.2036	2303	209.079	1.46128
BSU_06640	725222	NA	NA	NA	NA	NA
BSU_06640	725237	NA	NA	NA	NA	NA
BSU_06640	725273	34	3.24883	42	3.81299	1.04962
BSU_06640	725309	12	1.14665	12	1.08943	0.984136
BSU_06640	725320	14	1.33775	15	1.36178	1.00552
BSU_06640	725372	NA	NA	NA	NA	NA
BSU_06640	725377	10	0.955538	9	0.81707	0.951485
BSU_06640	725392	72	6.87987	103	9.35091	1.0951
BSU_06640	725425	11	1.05109	10	0.907855	0.9546
BSU_06640	725480	52	4.9688	100	9.07855	1.18679
BSU_06640	725494	10	0.955538	NA	NA	0
BSU_06640	725513	118	11.2754	100	9.07855	0.932843
BSU_06640	725581	51	4.87324	52	4.72085	0.990154
BSU_06640	725619	NA	NA	NA	NA	NA
BSU_06640	725661	9	0.859984	14	1.271	1.12106
BSU_06640	725668	19	1.81552	15	1.36178	0.910879
BSU_06640	725682	NA	NA	NA	NA	NA
BSU_06640	725688	69	6.59321	131	11.8929	1.18281
BSU_06640	725691	144	13.7597	221	20.0636	1.11688
BSU_06640	725704	8	0.764431	25	2.26964	1.33725
BSU_06640	725719	NA	NA	12	1.08943	NA
BSU_06640	725734	206	19.6841	224	20.336	1.0101
BSU_06640	725742	69	6.59321	120	10.8943	1.15563
BSU_06640	725754	8	0.764431	NA	NA	0
BSU_06640	725766	NA	NA	NA	NA	NA
BSU_06640	725778	8	0.764431	16	1.45257	1.19894
BSU_06640	725788	NA	NA	NA	NA	NA
BSU_06640	725828	23	2.19774	34	3.08671	1.10527
BSU_06640	725831	23	2.19774	22	1.99728	0.970361
BSU_06640	725856	68	6.49766	81	7.35363	1.03835
BSU_06640	725866	20	1.91108	85	7.71677	1.43254
BSU_06640	725895	NA	NA	NA	NA	NA
BSU_06640	725903	50	4.77769	71	6.44577	1.09281
BSU_06640	725946	347	33.1572	88	7.98913	0.558952
BSU_06640	725948	360	34.3994	847	76.8954	1.2493
BSU_06640	725967	10	0.955538	32	2.90514	1.3446
BSU_06640	725995	10	0.955538	13	1.18021	1.06544
BSU_06650	726036	50	4.77769	82	7.44441	1.13744
BSU_06650	726038	85	8.12207	140	12.71	1.13878
BSU_06650	726043	65	6.211	57	5.17478	0.943435
BSU_06650	726062	NA	NA	NA	NA	NA
BSU_06650	726079	18	1.71997	19	1.72493	1.00089
BSU_06650	726087	51	4.87324	299	27.1449	1.53224
BSU_06650	726090	67	6.40211	80	7.26284	1.03909
BSU_06650	726105	54	5.15991	62	5.6287	1.02695
BSU_06650	726115	10	0.955538	9	0.81707	0.951485
BSU_06650	726139	25	2.38885	28	2.542	1.01926
BSU_06650	726161	9	0.859984	10	0.907855	1.01679
BSU_06650	726193	30	2.86661	57	5.17478	1.18305
BSU_06650	726215	NA	NA	NA	NA	NA
BSU_06650	726238	NA	NA	NA	NA	NA
BSU_06650	726364	86	8.21763	45	4.08535	0.783418
BSU_06650	726366	50	4.77769	38	3.44985	0.899088
BSU_06650	726382	NA	NA	NA	NA	NA
BSU_06650	726478	NA	NA	NA	NA	NA
BSU_06650	726537	28	2.67551	24	2.17885	0.936365
BSU_06650	726540	NA	NA	NA	NA	NA
BSU_06650	726544	11	1.05109	9	0.81707	0.921948
BSU_06650	726555	51	4.87324	64	5.81028	1.0545
BSU_06650	726565	101	9.65094	160	14.5257	1.12671
BSU_06650	726568	33	3.15328	56	5.08399	1.14803
BSU_06650	726610	55	5.25546	52	4.72085	0.966754
BSU_06650	726620	8	0.764431	NA	NA	0
BSU_06650	726634	15	1.43331	14	1.271	0.962755
BSU_06650	726641	8	0.764431	NA	NA	0
BSU_06650	726698	10	0.955538	25	2.26964	1.2681
BSU_06650	726703	9	0.859984	NA	NA	0
BSU_06650	726715	55	5.25546	71	6.44577	1.06327
BSU_06650	726717	127	12.1353	124	11.2574	0.976728
BSU_06660	726841	43	4.10881	29	2.63278	0.862065
BSU_06660	726855	11	1.05109	19	1.72493	1.15351
BSU_06660	726879	NA	NA	NA	NA	NA
BSU_06660	726886	60	5.73323	62	5.6287	0.994298
BSU_06660	726941	40	3.82215	38	3.44985	0.96824
BSU_06660	726950	11	1.05109	NA	NA	0
BSU_06660	726970	19	1.81552	15	1.36178	0.910879
BSU_06660	727001	37	3.53549	68	6.17342	1.17274
BSU_06660	727075	155	14.8108	73	6.62735	0.75079
BSU_06660	727129	NA	NA	9	0.81707	NA
BSU_06660	727176	19	1.81552	39	3.54064	1.20699
BSU_06660	727184	NA	NA	NA	NA	NA
BSU_06660	727197	37	3.53549	61	5.53792	1.13907
BSU_06660	727232	NA	NA	NA	NA	NA
BSU_06660	727264	10	0.955538	24	2.17885	1.25544
BSU_06660	727266	42	4.01326	298	27.0541	1.59137
BSU_06660	727278	36	3.43994	46	4.17614	1.0601
BSU_06660	727337	359	34.3038	193	17.5216	0.791798
BSU_06660	727347	47	4.49103	114	10.3496	1.25873
BSU_06660	727358	62	5.92434	63	5.71949	0.989095
BSU_06660	727362	17	1.62441	17	1.54335	0.984136
BSU_06660	727382	161	15.3842	43	3.90378	0.575003
BSU_06660	727391	NA	NA	NA	NA	NA
BSU_06660	727416	39	3.7266	235	21.3346	1.54073
BSU_06660	727433	NA	NA	NA	NA	NA
BSU_06660	727441	146	13.9509	107	9.71405	0.887825
BSU_06660	727455	NA	NA	NA	NA	NA
BSU_06660	727476	20	1.91108	33	2.99592	1.13933
BSU_06660	727484	47	4.49103	50	4.53928	1.00331
BSU_06660	727524	NA	NA	NA	NA	NA
BSU_06660	727532	84	8.02652	126	11.439	1.10979
BSU_06660	727541	15	1.43331	23	2.08807	1.1166
BSU_06660	727550	NA	NA	NA	NA	NA
BSU_06660	727565	87	8.31318	101	9.16934	1.03038
BSU_06660	727579	21	2.00663	44	3.99456	1.21336
BSU_06660	727582	NA	NA	24	2.17885	NA
BSU_06660	727599	36	3.43994	62	5.6287	1.1526
BSU_06660	727603	55	5.25546	113	10.2588	1.20728
BSU_06660	727610	59	5.63768	105	9.53248	1.16277
BSU_06660	727616	20	1.91108	22	1.99728	1.01367
BSU_06660	727634	NA	NA	NA	NA	NA
BSU_06660	727640	NA	NA	NA	NA	NA
BSU_06660	727647	18	1.71997	17	1.54335	0.966423
BSU_06660	727658	NA	NA	NA	NA	NA
BSU_06660	727706	60	5.73323	64	5.81028	1.00414
BSU_06660	727731	28	2.67551	20	1.81571	0.879863
BSU_06660	727804	101	9.65094	126	11.439	1.05267
BSU_06660	727806	42	4.01326	54	4.90242	1.06202
BSU_06660	727839	35	3.34438	73	6.62735	1.21195
BSU_06660	727846	NA	NA	NA	NA	NA
BSU_06660	727887	69	6.59321	60	5.44713	0.940824
BSU_06660	727892	NA	NA	NA	NA	NA
BSU_06660	727904	71	6.78432	59	5.35635	0.92676
BSU_06660	727906	210	20.0663	284	25.7831	1.07769
BSU_06660	727941	151	14.4286	9	0.81707	0.1102
BSU_06660	727979	24	2.29329	11	0.998641	0.742365
BSU_06660	728000	13	1.2422	26	2.36042	1.19894
BSU_06660	728024	NA	NA	24	2.17885	NA
BSU_06660	728026	62	5.92434	52	4.72085	0.929627
BSU_06660	728056	18	1.71997	21	1.9065	1.03191
BSU_06660	728065	NA	NA	NA	NA	NA
BSU_06660	728078	88	8.40874	115	10.4403	1.06706
BSU_06660	728085	40	3.82215	32	2.90514	0.914984
BSU_06660	728097	40	3.82215	45	4.08535	1.02064
BSU_06660	728159	NA	NA	NA	NA	NA
BSU_06660	728186	NA	NA	NA	NA	NA
BSU_06660	728221	151	14.4286	162	14.7073	1.00593
BSU_06660	728254	24	2.29329	17	1.54335	0.87727
BSU_06660	728265	NA	NA	NA	NA	NA
BSU_06660	728279	70	6.68877	134	12.1653	1.18537
BSU_06660	728284	31	2.96217	47	4.26692	1.11311
BSU_06660	728292	9	0.859984	13	1.18021	1.09809
BSU_06660	728298	126	12.0398	148	13.4363	1.03401
BSU_06660	728300	27	2.57995	41	3.72221	1.11359
BSU_06660	728303	75	7.16654	99	8.98777	1.07018
BSU_06660	728312	9	0.859984	NA	NA	0
BSU_06670	728748	NA	NA	NA	NA	NA
BSU_06670	728757	NA	NA	NA	NA	NA
BSU_06670	728791	NA	NA	NA	NA	NA
BSU_06670	728833	NA	NA	NA	NA	NA
BSU_06670	728857	NA	NA	NA	NA	NA
BSU_06670	728866	NA	NA	NA	NA	NA
BSU_06670	728887	NA	NA	NA	NA	NA
BSU_06670	728938	NA	NA	NA	NA	NA
BSU_06670	728983	NA	NA	NA	NA	NA
BSU_06670	728993	NA	NA	NA	NA	NA
BSU_06670	728995	NA	NA	NA	NA	NA
BSU_06670	729020	NA	NA	NA	NA	NA
BSU_06680	729045	NA	NA	NA	NA	NA
BSU_06680	729055	NA	NA	NA	NA	NA
BSU_06680	729069	NA	NA	NA	NA	NA
BSU_06680	729081	NA	NA	NA	NA	NA
BSU_06680	729085	NA	NA	NA	NA	NA
BSU_06680	729097	NA	NA	NA	NA	NA
BSU_06680	729125	NA	NA	NA	NA	NA
BSU_06680	729127	NA	NA	NA	NA	NA
BSU_06680	729151	NA	NA	NA	NA	NA
BSU_06680	729156	NA	NA	NA	NA	NA
BSU_06680	729174	NA	NA	NA	NA	NA
BSU_06680	729197	NA	NA	NA	NA	NA
BSU_06680	729256	NA	NA	NA	NA	NA
BSU_06680	729270	NA	NA	NA	NA	NA
BSU_06680	729277	NA	NA	NA	NA	NA
BSU_06680	729280	NA	NA	NA	NA	NA
BSU_06680	729285	NA	NA	NA	NA	NA
BSU_06680	729344	NA	NA	NA	NA	NA
BSU_06680	729352	NA	NA	NA	NA	NA
BSU_06680	729433	NA	NA	NA	NA	NA
BSU_06680	729449	NA	NA	NA	NA	NA
BSU_06680	729481	NA	NA	NA	NA	NA
BSU_06680	729609	NA	NA	NA	NA	NA
BSU_06680	729616	NA	NA	NA	NA	NA
BSU_06680	729620	NA	NA	NA	NA	NA
BSU_06680	729630	NA	NA	NA	NA	NA
BSU_06680	729638	NA	NA	NA	NA	NA
BSU_06680	729685	NA	NA	NA	NA	NA
BSU_06680	729691	194	18.5374	NA	NA	0
BSU_06680	729703	NA	NA	NA	NA	NA
BSU_06680	729714	NA	NA	NA	NA	NA
BSU_06680	729735	NA	NA	NA	NA	NA
BSU_06680	729751	NA	NA	NA	NA	NA
BSU_06680	729792	NA	NA	NA	NA	NA
BSU_06680	729836	NA	NA	NA	NA	NA
BSU_06680	729913	NA	NA	NA	NA	NA
BSU_06680	729943	NA	NA	NA	NA	NA
BSU_06680	729947	NA	NA	NA	NA	NA
BSU_06680	729962	NA	NA	NA	NA	NA
BSU_06680	729965	NA	NA	NA	NA	NA
BSU_06680	730022	NA	NA	NA	NA	NA
BSU_06680	730028	NA	NA	NA	NA	NA
BSU_06680	730048	NA	NA	NA	NA	NA
BSU_06680	730064	NA	NA	NA	NA	NA
BSU_06680	730134	NA	NA	NA	NA	NA
BSU_06680	730145	NA	NA	NA	NA	NA
BSU_06680	730148	NA	NA	NA	NA	NA
BSU_06680	730157	NA	NA	NA	NA	NA
BSU_06680	730160	NA	NA	NA	NA	NA
BSU_06680	730183	NA	NA	NA	NA	NA
BSU_06680	730192	NA	NA	NA	NA	NA
BSU_06680	730212	NA	NA	NA	NA	NA
BSU_06680	730223	NA	NA	NA	NA	NA
BSU_06680	730231	NA	NA	NA	NA	NA
BSU_06680	730246	NA	NA	NA	NA	NA
BSU_06680	730264	NA	NA	NA	NA	NA
BSU_06680	730301	NA	NA	NA	NA	NA
BSU_06680	730312	NA	NA	NA	NA	NA
BSU_06680	730317	NA	NA	NA	NA	NA
BSU_06680	730344	NA	NA	NA	NA	NA
BSU_06680	730371	NA	NA	NA	NA	NA
BSU_06680	730431	NA	NA	NA	NA	NA
BSU_06680	730433	NA	NA	NA	NA	NA
BSU_06680	730474	61	5.82878	56	5.08399	0.957633
BSU_06680	730493	17	1.62441	41	3.72221	1.25696
BSU_06690	730525	NA	NA	NA	NA	NA
BSU_06690	730552	NA	NA	NA	NA	NA
BSU_06690	730610	NA	NA	NA	NA	NA
BSU_06690	730625	NA	NA	NA	NA	NA
BSU_06690	730638	NA	NA	NA	NA	NA
BSU_06690	730697	NA	NA	NA	NA	NA
BSU_06690	730727	NA	NA	NA	NA	NA
BSU_06690	730749	NA	NA	NA	NA	NA
BSU_06690	730755	NA	NA	NA	NA	NA
BSU_06690	730776	NA	NA	NA	NA	NA
BSU_06690	730796	NA	NA	NA	NA	NA
BSU_06690	730904	NA	NA	NA	NA	NA
BSU_06690	730917	NA	NA	NA	NA	NA
BSU_06690	730966	NA	NA	NA	NA	NA
BSU_06690	731001	NA	NA	NA	NA	NA
BSU_06690	731007	NA	NA	NA	NA	NA
BSU_06690	731037	NA	NA	NA	NA	NA
BSU_06690	731039	NA	NA	NA	NA	NA
BSU_06690	731057	NA	NA	NA	NA	NA
BSU_06690	731093	NA	NA	NA	NA	NA
BSU_06690	731253	NA	NA	NA	NA	NA
BSU_06690	731282	NA	NA	NA	NA	NA
BSU_06690	731310	NA	NA	NA	NA	NA
BSU_06690	731316	NA	NA	NA	NA	NA
BSU_06690	731335	NA	NA	NA	NA	NA
BSU_06690	731346	NA	NA	NA	NA	NA
BSU_06690	731374	NA	NA	NA	NA	NA
BSU_06690	731418	NA	NA	NA	NA	NA
BSU_06690	731420	NA	NA	NA	NA	NA
BSU_06690	731445	NA	NA	NA	NA	NA
BSU_06690	731522	NA	NA	NA	NA	NA
BSU_06690	731534	NA	NA	NA	NA	NA
BSU_06690	731562	NA	NA	NA	NA	NA
BSU_06690	731566	NA	NA	NA	NA	NA
BSU_06690	731660	NA	NA	NA	NA	NA
BSU_06690	731681	NA	NA	NA	NA	NA
BSU_06690	731819	NA	NA	NA	NA	NA
BSU_06690	731851	NA	NA	NA	NA	NA
BSU_06690	731864	NA	NA	NA	NA	NA
BSU_06690	731927	NA	NA	NA	NA	NA
BSU_06690	731937	NA	NA	NA	NA	NA
BSU_06700	731955	NA	NA	13	1.18021	NA
BSU_06700	731971	16	1.52886	17	1.54335	1.00292
BSU_06700	731987	54	5.15991	82	7.44441	1.11359
BSU_06700	732061	60	5.73323	44	3.99456	0.888019
BSU_06700	732064	NA	NA	24	2.17885	NA
BSU_06700	732082	9	0.859984	NA	NA	0
BSU_06700	732106	17	1.62441	27	2.45121	1.1275
BSU_06700	732127	NA	NA	NA	NA	NA
BSU_06700	732205	11	1.05109	10	0.907855	0.9546
BSU_06700	732221	46	4.39548	18	1.63414	0.693366
BSU_06700	732257	24	2.29329	33	2.99592	1.08283
BSU_06700	732280	14	1.33775	NA	NA	0
BSU_06700	732283	115	10.9887	111	10.0772	0.973165
BSU_06700	732310	23	2.19774	30	2.72357	1.06648
BSU_06700	732313	97	9.26872	73	6.62735	0.896046
BSU_06700	732325	29	2.77106	99	8.98777	1.36464
BSU_06700	732329	388	37.0749	116	10.5311	0.609953
BSU_06700	732343	43	4.10881	64	5.81028	1.10738
BSU_06700	732345	207	19.7796	361	32.7736	1.15649
BSU_06700	732390	29	2.77106	87	7.89834	1.3246
BSU_06700	732411	13	1.2422	13	1.18021	0.984136
BSU_06700	732416	84	8.02652	95	8.62463	1.02227
BSU_06700	732435	NA	NA	NA	NA	NA
BSU_06700	732442	NA	NA	NA	NA	NA
BSU_06700	732458	33	3.15328	55	4.99321	1.14244
BSU_06700	732465	10	0.955538	12	1.08943	1.04064
BSU_06700	732471	NA	NA	11	0.998641	NA
BSU_06700	732502	18	1.71997	25	2.26964	1.08594
BSU_06700	732511	NA	NA	NA	NA	NA
BSU_06700	732526	12	1.14665	18	1.63414	1.10979
BSU_06700	732535	NA	NA	NA	NA	NA
BSU_06700	732578	NA	NA	NA	NA	NA
BSU_06700	732589	12	1.14665	NA	NA	0
BSU_06700	732617	63	6.01989	43	3.90378	0.865774
BSU_06700	732619	23	2.19774	8	0.726284	0.656865
BSU_06700	732637	34	3.24883	70	6.35499	1.20793
BSU_06700	732643	24	2.29329	32	2.90514	1.07329
BSU_06700	732649	37	3.53549	40	3.63142	1.0083
BSU_06700	732651	221	21.1174	351	31.8657	1.12751
BSU_06700	732654	208	19.8752	150	13.6178	0.882827
BSU_06700	732668	47	4.49103	87	7.89834	1.17496
BSU_06700	732702	9	0.859984	36	3.26828	1.41375
BSU_06700	732754	28	2.67551	52	4.72085	1.17598
BSU_06700	732779	NA	NA	15	1.36178	NA
BSU_06700	732797	22	2.10218	31	2.81435	1.09042
BSU_06710	732966	33	3.15328	127	11.5298	1.40179
BSU_06710	732969	31	2.96217	46	4.17614	1.10644
BSU_06710	732998	NA	NA	NA	NA	NA
BSU_06710	733014	34	3.24883	37	3.35907	1.01034
BSU_06710	733019	NA	NA	17	1.54335	NA
BSU_06710	733036	61	5.82878	60	5.44713	0.979014
BSU_06710	733044	14	1.33775	NA	NA	0
BSU_06710	733050	99	9.45983	107	9.71405	1.00822
BSU_06710	733065	44	4.20437	49	4.44849	1.01749
BSU_06710	733087	84	8.02652	166	15.0704	1.19523
BSU_06710	733108	16	1.52886	39	3.54064	1.26025
BSU_06710	733169	17	1.62441	19	1.72493	1.01861
BSU_06710	733210	NA	NA	NA	NA	NA
BSU_06710	733240	33	3.15328	40	3.63142	1.04375
BSU_06710	733246	41	3.91771	28	2.542	0.86595
BSU_06710	733257	33	3.15328	29	2.63278	0.944093
BSU_06710	733292	NA	NA	NA	NA	NA
BSU_06710	733342	13	1.2422	9	0.81707	0.870178
BSU_06710	733389	NA	NA	NA	NA	NA
BSU_06710	733395	24	2.29329	14	1.271	0.817101
BSU_06710	733440	52	4.9688	21	1.9065	0.703142
BSU_06710	733454	300	28.6661	322	29.2329	1.00607
BSU_06710	733478	10	0.955538	NA	NA	0
BSU_06710	733537	NA	NA	NA	NA	NA
BSU_06710	733554	45	4.29992	59	5.35635	1.06808
BSU_06710	733606	55	5.25546	41	3.72221	0.893099
BSU_06710	733650	8	0.764431	NA	NA	0
BSU_06710	733662	NA	NA	11	0.998641	NA
BSU_06710	733677	8	0.764431	10	0.907855	1.05329
BSU_06710	733836	NA	NA	NA	NA	NA
BSU_06710	733842	NA	NA	NA	NA	NA
BSU_06710	733929	71	6.78432	121	10.9851	1.14935
BSU_06710	733934	NA	NA	NA	NA	NA
BSU_06710	733986	113	10.7976	116	10.5311	0.992256
BSU_06710	733999	49	4.68214	76	6.8997	1.12016
BSU_06710	734054	182	17.3908	3800	344.985	1.92604
BSU_06710	734076	NA	NA	NA	NA	NA
BSU_06710	734094	NA	NA	NA	NA	NA
BSU_06710	734102	24	2.29329	40	3.63142	1.14244
BSU_06710	734108	25	2.38885	47	4.26692	1.17977
BSU_06710	734115	24	2.29329	22	1.99728	0.957171
BSU_06710	734129	24	2.29329	44	3.99456	1.17198
BSU_06710	734153	NA	NA	NA	NA	NA
BSU_06710	734193	15	1.43331	19	1.72493	1.05739
BSU_06710	734205	53	5.06435	69	6.2642	1.06589
BSU_06710	734208	88	8.40874	70	6.35499	0.913218
BSU_06710	734246	38	3.63104	29	2.63278	0.900373
BSU_06710	734281	NA	NA	NA	NA	NA
BSU_06710	734355	14	1.33775	11	0.998641	0.9094
BSU_06710	734393	NA	NA	9	0.81707	NA
BSU_06710	734414	17	1.62441	20	1.81571	1.0345
BSU_06710	734439	14	1.33775	26	2.36042	1.17598
BSU_06710	734453	NA	NA	NA	NA	NA
BSU_06710	734483	NA	NA	NA	NA	NA
BSU_06710	734540	NA	NA	NA	NA	NA
BSU_06710	734556	NA	NA	NA	NA	NA
BSU_06710	734596	29	2.77106	31	2.81435	1.0048
BSU_06710	734598	NA	NA	8	0.726284	NA
BSU_06710	734606	NA	NA	14	1.271	NA
BSU_06710	734643	38	3.63104	59	5.35635	1.12048
BSU_06710	734684	NA	NA	NA	NA	NA
BSU_06710	734690	NA	NA	NA	NA	NA
BSU_06710	734704	49	4.68214	39	3.54064	0.913399
BSU_06710	734743	54	5.15991	54	4.90242	0.984136
BSU_06710	734832	NA	NA	NA	NA	NA
BSU_06710	734842	NA	NA	8	0.726284	NA
BSU_06710	734849	14	1.33775	13	1.18021	0.96117
BSU_06710	734883	76	7.26209	129	11.7113	1.1481
BSU_06710	734894	NA	NA	NA	NA	NA
BSU_06710	734899	14	1.33775	20	1.81571	1.09467
BSU_06710	734901	NA	NA	NA	NA	NA
BSU_06710	734908	9	0.859984	NA	NA	0
BSU_06710	734934	11	1.05109	13	1.18021	1.03591
BSU_06710	734946	15	1.43331	21	1.9065	1.08841
BSU_06710	735021	14	1.33775	13	1.18021	0.96117
BSU_06710	735024	56	5.35101	88	7.98913	1.12421
BSU_06710	735032	24	2.29329	26	2.36042	1.00894
BSU_06710	735037	217	20.7352	273	24.7845	1.05528
BSU_06710	735040	341	32.5839	584	53.0188	1.15088
BSU_06710	735046	73	6.97543	86	7.80756	1.03493
BSU_06710	735066	NA	NA	NA	NA	NA
BSU_06710	735069	45	4.29992	30	2.72357	0.858482
BSU_06710	735128	NA	NA	NA	NA	NA
BSU_06710	735151	58	5.54212	112	10.168	1.18807
BSU_06710	735160	47	4.49103	88	7.98913	1.1785
BSU_06710	735188	NA	NA	NA	NA	NA
BSU_06710	735203	NA	NA	NA	NA	NA
BSU_06710	735230	14	1.33775	NA	NA	0
BSU_06710	735300	15	1.43331	NA	NA	0
BSU_06710	735319	34	3.24883	25	2.26964	0.888846
BSU_06710	735321	45	4.29992	50	4.53928	1.01679
BSU_06710	735338	NA	NA	NA	NA	NA
BSU_06710	735345	11	1.05109	15	1.36178	1.08025
BSU_06710	735423	15	1.43331	13	1.18021	0.939789
BSU_06710	735451	30	2.86661	9	0.81707	0.611024
BSU_06710	735474	29	2.77106	41	3.72221	1.09145
BSU_06710	735497	NA	NA	NA	NA	NA
BSU_06710	735507	10	0.955538	11	0.998641	1.01367
BSU_06710	735525	15	1.43331	22	1.99728	1.10283
BSU_06710	735543	19	1.81552	35	3.17749	1.17346
BSU_06710	735548	NA	NA	NA	NA	NA
BSU_06710	735569	NA	NA	NA	NA	NA
BSU_06710	735579	NA	NA	NA	NA	NA
BSU_06710	735608	NA	NA	NA	NA	NA
BSU_06710	735626	NA	NA	25	2.26964	NA
BSU_06710	735637	23	2.19774	22	1.99728	0.970361
BSU_06710	735654	21	2.00663	41	3.72221	1.19148
BSU_06710	735671	11	1.05109	31	2.81435	1.30522
BSU_06710	735733	50	4.77769	38	3.44985	0.899088
BSU_06710	735737	29	2.77106	30	2.72357	0.994642
BSU_06710	735774	NA	NA	NA	NA	NA
BSU_06710	735792	NA	NA	NA	NA	NA
BSU_06710	735818	25	2.38885	23	2.08807	0.958296
BSU_06710	735837	28	2.67551	25	2.26964	0.949016
BSU_06710	735858	38	3.63104	57	5.17478	1.10979
BSU_06710	735888	9	0.859984	NA	NA	0
BSU_06710	735947	9	0.859984	16	1.45257	1.16244
BSU_06710	735998	NA	NA	NA	NA	NA
BSU_06710	736005	NA	NA	NA	NA	NA
BSU_06710	736016	NA	NA	NA	NA	NA
BSU_06710	736058	234	22.3596	318	28.8698	1.07919
BSU_06710	736060	186	17.773	185	16.7953	0.982465
BSU_06710	736067	14	1.33775	15	1.36178	1.00552
BSU_06710	736111	10	0.955538	13	1.18021	1.06544
BSU_06720	736452	NA	NA	NA	NA	NA
BSU_06720	736455	NA	NA	NA	NA	NA
BSU_06720	736457	NA	NA	NA	NA	NA
BSU_06720	736486	NA	NA	NA	NA	NA
BSU_06720	736532	NA	NA	NA	NA	NA
BSU_06720	736573	NA	NA	NA	NA	NA
BSU_06720	736674	NA	NA	NA	NA	NA
BSU_06720	736756	NA	NA	NA	NA	NA
BSU_06720	736761	NA	NA	NA	NA	NA
BSU_06720	736774	NA	NA	NA	NA	NA
BSU_06720	736783	NA	NA	NA	NA	NA
BSU_06720	736807	NA	NA	NA	NA	NA
BSU_06720	736829	NA	NA	NA	NA	NA
BSU_06720	736834	NA	NA	NA	NA	NA
BSU_06720	736840	NA	NA	NA	NA	NA
BSU_06720	736874	NA	NA	NA	NA	NA
BSU_06720	736919	NA	NA	NA	NA	NA
BSU_06720	736922	NA	NA	NA	NA	NA
BSU_06720	736926	NA	NA	NA	NA	NA
BSU_06720	736979	NA	NA	NA	NA	NA
BSU_06720	737103	NA	NA	NA	NA	NA
BSU_06720	737106	NA	NA	NA	NA	NA
BSU_06720	737131	NA	NA	NA	NA	NA
BSU_06720	737185	NA	NA	NA	NA	NA
BSU_06720	737189	NA	NA	NA	NA	NA
BSU_06720	737191	NA	NA	NA	NA	NA
BSU_06720	737220	NA	NA	NA	NA	NA
BSU_06720	737255	NA	NA	NA	NA	NA
BSU_06720	737291	NA	NA	NA	NA	NA
BSU_06720	737345	NA	NA	NA	NA	NA
BSU_06730	737622	NA	NA	8	0.726284	NA
BSU_06730	737636	NA	NA	NA	NA	NA
BSU_06730	737639	41	3.91771	48	4.35771	1.03299
BSU_06730	737724	NA	NA	NA	NA	NA
BSU_06730	737815	21	2.00663	22	1.99728	0.998553
BSU_06730	737840	NA	NA	NA	NA	NA
BSU_06730	737879	70	6.68877	441	40.0364	1.55454
BSU_06730	737899	31	2.96217	18	1.63414	0.815669
BSU_06730	737925	9	0.859984	19	1.72493	1.2157
BSU_06730	737999	8	0.764431	14	1.271	1.15756
BSU_06730	738024	12	1.14665	15	1.36178	1.05329
BSU_06730	738059	11	1.05109	NA	NA	0
BSU_06730	738161	8	0.764431	NA	NA	0
BSU_06730	738176	9	0.859984	13	1.18021	1.09809
BSU_06730	738224	NA	NA	NA	NA	NA
BSU_06730	738235	NA	NA	NA	NA	NA
BSU_06730	738413	155	14.8108	191	17.34	1.04886
BSU_06730	738419	71	6.78432	54	4.90242	0.899317
BSU_06730	738467	NA	NA	8	0.726284	NA
BSU_06730	738500	21	2.00663	16	1.45257	0.899864
BSU_06730	738518	NA	NA	NA	NA	NA
BSU_06730	738557	32	3.05772	32	2.90514	0.984136
BSU_06730	738611	13	1.2422	22	1.99728	1.14717
BSU_06730	738618	32	3.05772	56	5.08399	1.15756
BSU_06730	738666	11	1.05109	8	0.726284	0.885447
BSU_06730	738728	NA	NA	NA	NA	NA
BSU_06730	738742	34	3.24883	23	2.08807	0.863006
BSU_06730	738751	NA	NA	NA	NA	NA
BSU_06730	738831	NA	NA	NA	NA	NA
BSU_06730	738836	249	23.7929	189	17.1585	0.898693
BSU_06730	738847	8	0.764431	12	1.08943	1.10979
BSU_06730	738896	8	0.764431	NA	NA	0
BSU_06730	738925	71	6.78432	36	3.26828	0.773663
BSU_06730	738937	9	0.859984	9	0.81707	0.984136
BSU_06730	738966	NA	NA	NA	NA	NA
BSU_06730	738972	NA	NA	NA	NA	NA
BSU_06730	738980	14	1.33775	10	0.907855	0.879863
BSU_06740	738996	11	1.05109	NA	NA	0
BSU_06740	739021	10	0.955538	15	1.36178	1.10979
BSU_06740	739029	14	1.33775	14	1.271	0.984136
BSU_06740	739058	85	8.12207	93	8.44306	1.01201
BSU_06740	739064	28	2.67551	22	1.99728	0.9094
BSU_06740	739073	50	4.77769	66	5.99185	1.07017
BSU_06740	739076	NA	NA	NA	NA	NA
BSU_06740	739099	NA	NA	NA	NA	NA
BSU_06740	739105	43	4.10881	59	5.35635	1.08217
BSU_06740	739123	9	0.859984	10	0.907855	1.01679
BSU_06740	739127	12	1.14665	NA	NA	0
BSU_06740	739138	NA	NA	NA	NA	NA
BSU_06740	739148	33	3.15328	19	1.72493	0.81305
BSU_06740	739175	NA	NA	NA	NA	NA
BSU_06740	739183	71	6.78432	66	5.99185	0.961506
BSU_06740	739187	204	19.493	206	18.7018	0.98716
BSU_06740	739201	NA	NA	NA	NA	NA
BSU_06740	739219	NA	NA	12	1.08943	NA
BSU_06740	739234	17	1.62441	14	1.271	0.923967
BSU_06740	739238	308	29.4306	43	3.90378	0.373971
BSU_06740	739244	23	2.19774	26	2.36042	1.02213
BSU_06740	739251	9	0.859984	11	0.998641	1.04632
BSU_06740	739261	40	3.82215	41	3.72221	0.991789
BSU_06740	739265	68	6.49766	57	5.17478	0.929452
BSU_06740	739267	74	7.07098	84	7.62599	1.02342
BSU_06740	739276	NA	NA	NA	NA	NA
BSU_06740	739288	24	2.29329	26	2.36042	1.00894
BSU_06740	739292	52	4.9688	44	3.99456	0.932366
BSU_06740	739303	20	1.91108	11	0.998641	0.798866
BSU_06740	739315	NA	NA	NA	NA	NA
BSU_06740	739322	NA	NA	NA	NA	NA
BSU_06740	739333	NA	NA	NA	NA	NA
BSU_06740	739343	10	0.955538	13	1.18021	1.06544
BSU_06740	739348	NA	NA	NA	NA	NA
BSU_06740	739368	18	1.71997	40	3.63142	1.23159
BSU_06740	739373	NA	NA	NA	NA	NA
BSU_06740	739388	NA	NA	NA	NA	NA
BSU_06740	739396	NA	NA	NA	NA	NA
BSU_06740	739401	NA	NA	9	0.81707	NA
BSU_06740	739411	NA	NA	NA	NA	NA
BSU_06740	739425	43	4.10881	50	4.53928	1.03088
BSU_06740	739427	20	1.91108	NA	NA	0
BSU_06740	739432	68	6.49766	112	10.168	1.13878
BSU_06740	739436	NA	NA	NA	NA	NA
BSU_06740	739445	42	4.01326	34	3.08671	0.918651
BSU_06740	739448	46	4.39548	51	4.63006	1.01611
BSU_06740	739453	13	1.2422	NA	NA	0
BSU_06740	739460	NA	NA	11	0.998641	NA
BSU_06740	739466	60	5.73323	89	8.07991	1.10633
BSU_06740	739475	81	7.73986	44	3.99456	0.795016
BSU_06740	739479	9	0.859984	11	0.998641	1.04632
BSU_06740	739489	36	3.43994	23	2.08807	0.845293
BSU_06740	739499	NA	NA	NA	NA	NA
BSU_06740	739510	73	6.97543	93	8.44306	1.05918
BSU_06740	739513	82	7.83541	77	6.99049	0.964639
BSU_06740	739515	11	1.05109	NA	NA	0
BSU_06740	739530	14	1.33775	11	0.998641	0.9094
BSU_06740	739549	NA	NA	NA	NA	NA
BSU_06740	739588	14	1.33775	12	1.08943	0.936365
BSU_06740	739594	19	1.81552	15	1.36178	0.910879
BSU_06740	739604	152	14.5242	58	5.26556	0.685565
BSU_06740	739633	NA	NA	9	0.81707	NA
BSU_06740	739637	8	0.764431	NA	NA	0
BSU_06740	739640	NA	NA	8	0.726284	NA
BSU_06740	739652	9	0.859984	NA	NA	0
BSU_06740	739657	9	0.859984	19	1.72493	1.2157
BSU_06740	739670	18	1.71997	34	3.08671	1.18123
BSU_06740	739676	20	1.91108	9	0.81707	0.736678
BSU_06740	739702	NA	NA	16	1.45257	NA
BSU_06740	739706	32	3.05772	21	1.9065	0.853602
BSU_06740	739718	NA	NA	NA	NA	NA
BSU_06740	739723	NA	NA	NA	NA	NA
BSU_06740	739741	NA	NA	NA	NA	NA
BSU_06740	739747	NA	NA	NA	NA	NA
BSU_06740	739759	37	3.53549	18	1.63414	0.760838
BSU_06740	739761	NA	NA	10	0.907855	NA
BSU_06740	739768	150	14.3331	457	41.489	1.32939
BSU_06740	739778	71	6.78432	29	2.63278	0.706656
BSU_06740	739789	32	3.05772	13	1.18021	0.704982
BSU_06740	739791	1502	143.522	77	6.99049	0.0634981
BSU_06740	739817	NA	NA	NA	NA	NA
BSU_06740	739843	NA	NA	NA	NA	NA
BSU_06740	739876	26	2.4844	21	1.9065	0.91795
BSU_06740	739891	71	6.78432	11	0.998641	0.406238
BSU_06740	739893	331	31.6283	198	17.9755	0.82489
BSU_06750	739891	71	6.78432	11	0.998641	0.406238
BSU_06750	739893	331	31.6283	198	17.9755	0.82489
BSU_06750	739907	38	3.63104	43	3.90378	1.02244
BSU_06750	739933	NA	NA	NA	NA	NA
BSU_06750	739935	60	5.73323	11	0.998641	0.458406
BSU_06750	739951	NA	NA	NA	NA	NA
BSU_06750	739954	72	6.87987	14	1.271	0.47664
BSU_06750	739958	NA	NA	14	1.271	NA
BSU_06750	739961	NA	NA	NA	NA	NA
BSU_06750	739994	42	4.01326	34	3.08671	0.918651
BSU_06750	740002	66	6.30655	52	4.72085	0.910252
BSU_06750	740021	NA	NA	NA	NA	NA
BSU_06750	740101	20	1.91108	15	1.36178	0.894983
BSU_06750	740107	42	4.01326	49	4.44849	1.03191
BSU_06750	740110	NA	NA	NA	NA	NA
BSU_06750	740124	NA	NA	NA	NA	NA
BSU_06750	740126	NA	NA	NA	NA	NA
BSU_06750	740141	29	2.77106	35	3.17749	1.04241
BSU_06750	740152	NA	NA	NA	NA	NA
BSU_06750	740162	8	0.764431	15	1.36178	1.17894
BSU_06750	740170	38	3.63104	109	9.89562	1.3107
BSU_06750	740177	NA	NA	NA	NA	NA
BSU_06750	740201	8	0.764431	NA	NA	0
BSU_06750	740203	NA	NA	9	0.81707	NA
BSU_06750	740211	22	2.10218	28	2.542	1.05887
BSU_06760	740304	NA	NA	NA	NA	NA
BSU_06760	740311	13	1.2422	12	1.08943	0.959331
BSU_06760	740325	16	1.52886	36	3.26828	1.23544
BSU_06760	740357	20	1.91108	17	1.54335	0.933772
BSU_06760	740364	32	3.05772	24	2.17885	0.894983
BSU_06760	740373	125	11.9442	191	17.34	1.11552
BSU_06760	740375	253	24.1751	303	27.508	1.04003
BSU_06760	740392	23	2.19774	51	4.63006	1.23092
BSU_06760	740398	14	1.33775	14	1.271	0.984136
BSU_06760	740428	42	4.01326	28	2.542	0.858482
BSU_06760	740448	14	1.33775	20	1.81571	1.09467
BSU_06760	740454	63	6.01989	76	6.8997	1.04227
BSU_06760	740461	83	7.93097	88	7.98913	1.00226
BSU_06760	740473	NA	NA	NA	NA	NA
BSU_06760	740482	10	0.955538	11	0.998641	1.01367
BSU_06760	740509	70	6.68877	131	11.8929	1.17835
BSU_06760	740515	61	5.82878	57	5.17478	0.963118
BSU_06760	740517	108	10.3198	152	13.7994	1.09005
BSU_06760	740534	76	7.26209	24	2.17885	0.62692
BSU_06760	740545	NA	NA	NA	NA	NA
BSU_06760	740555	8	0.764431	10	0.907855	1.05329
BSU_06760	740559	45	4.29992	31	2.81435	0.868644
BSU_06760	740562	73	6.97543	71	6.44577	0.975527
BSU_06760	740566	20	1.91108	24	2.17885	1.04064
BSU_06760	740573	22	2.10218	18	1.63414	0.921948
BSU_06760	740583	89	8.50429	81	7.35363	0.954947
BSU_06760	740586	11	1.05109	24	2.17885	1.22591
BSU_06760	740596	NA	NA	NA	NA	NA
BSU_06760	740607	NA	NA	NA	NA	NA
BSU_06760	740623	NA	NA	NA	NA	NA
BSU_06760	740645	15	1.43331	18	1.63414	1.04064
BSU_06760	740674	49	4.68214	38	3.44985	0.905349
BSU_06760	740685	14	1.33775	10	0.907855	0.879863
BSU_06760	740713	47	4.49103	32	2.90514	0.865007
BSU_06760	740716	NA	NA	NA	NA	NA
BSU_06760	740742	20	1.91108	34	3.08671	1.14858
BSU_06760	740744	323	30.8639	439	39.8549	1.07923
BSU_06760	740751	12	1.14665	20	1.81571	1.14244
BSU_06760	740758	NA	NA	NA	NA	NA
BSU_06760	740770	37	3.53549	58	5.26556	1.12344
BSU_06760	740773	50	4.77769	31	2.81435	0.835992
BSU_06760	740782	NA	NA	NA	NA	NA
BSU_06760	740785	29	2.77106	34	3.08671	1.03343
BSU_06760	740793	28	2.67551	19	1.72493	0.863967
BSU_06760	740799	NA	NA	NA	NA	NA
BSU_06760	740806	NA	NA	NA	NA	NA
BSU_06760	740814	NA	NA	NA	NA	NA
BSU_06760	740839	9	0.859984	NA	NA	0
BSU_06760	740860	NA	NA	NA	NA	NA
BSU_06760	740866	NA	NA	NA	NA	NA
BSU_06760	740874	NA	NA	NA	NA	NA
BSU_06760	740878	14	1.33775	12	1.08943	0.936365
BSU_06760	740910	23	2.19774	22	1.99728	0.970361
BSU_06760	740914	92	8.79095	31	2.81435	0.647025
BSU_06760	740919	12	1.14665	NA	NA	0
BSU_06760	740931	36	3.43994	21	1.9065	0.817101
BSU_06760	740935	39	3.7266	19	1.72493	0.76128
BSU_06760	740943	NA	NA	NA	NA	NA
BSU_06760	740947	37	3.53549	25	2.26964	0.862642
BSU_06760	740975	36	3.43994	60	5.44713	1.14244
BSU_06760	740979	15	1.43331	26	2.36042	1.1546
BSU_06760	740993	11	1.05109	20	1.81571	1.16941
BSU_06760	740997	64	6.11544	81	7.35363	1.05714
BSU_06760	741013	NA	NA	NA	NA	NA
BSU_06760	741025	46	4.39548	77	6.99049	1.14379
BSU_06760	741060	9	0.859984	12	1.08943	1.07329
BSU_06760	741064	44	4.20437	31	2.81435	0.875608
BSU_06760	741081	NA	NA	NA	NA	NA
BSU_06760	741084	17	1.62441	NA	NA	0
BSU_06760	741094	NA	NA	NA	NA	NA
BSU_06760	741109	15	1.43331	NA	NA	0
BSU_06760	741154	33	3.15328	46	4.17614	1.08707
BSU_06760	741158	55	5.25546	40	3.63142	0.885447
BSU_06760	741162	54	5.15991	41	3.72221	0.898786
BSU_06760	741166	31	2.96217	24	2.17885	0.904822
BSU_06760	741173	50	4.77769	45	4.08535	0.951485
BSU_06760	741190	18	1.71997	26	2.36042	1.09809
BSU_06760	741192	80	7.64431	91	8.26148	1.02406
BSU_06760	741202	8	0.764431	10	0.907855	1.05329
BSU_06760	741205	17	1.62441	16	1.45257	0.965349
BSU_06760	741219	59	5.63768	37	3.35907	0.83953
BSU_06760	741223	19	1.81552	12	1.08943	0.841727
BSU_06760	741229	31	2.96217	40	3.63142	1.06313
BSU_06760	741243	NA	NA	NA	NA	NA
BSU_06760	741251	20	1.91108	36	3.26828	1.16629
BSU_06760	741260	15	1.43331	17	1.54335	1.02292
BSU_06760	741262	22	2.10218	35	3.17749	1.12803
BSU_06760	741282	10	0.955538	NA	NA	0
BSU_06760	741301	NA	NA	NA	NA	NA
BSU_06760	741343	NA	NA	NA	NA	NA
BSU_06760	741346	9	0.859984	11	0.998641	1.04632
BSU_06760	741350	24	2.29329	16	1.45257	0.858482
BSU_06760	741360	NA	NA	NA	NA	NA
BSU_06760	741367	NA	NA	NA	NA	NA
BSU_06760	741379	43	4.10881	29	2.63278	0.862065
BSU_06760	741382	45	4.29992	52	4.72085	1.02894
BSU_06760	741384	472	45.1014	33	2.99592	0.159653
BSU_06760	741413	20	1.91108	20	1.81571	0.984136
BSU_06760	741419	212	20.2574	197	17.8848	0.961394
BSU_06760	741423	NA	NA	14	1.271	NA
BSU_06760	741432	12	1.14665	NA	NA	0
BSU_06760	741438	76	7.26209	87	7.89834	1.02603
BSU_06760	741449	NA	NA	NA	NA	NA
BSU_06760	741456	13	1.2422	NA	NA	0
BSU_06760	741492	NA	NA	NA	NA	NA
BSU_06760	741531	NA	NA	NA	NA	NA
BSU_06760	741547	12	1.14665	20	1.81571	1.14244
BSU_06760	741555	NA	NA	NA	NA	NA
BSU_06760	741567	NA	NA	NA	NA	NA
BSU_06760	741577	34	3.24883	26	2.36042	0.901001
BSU_06760	741589	NA	NA	NA	NA	NA
BSU_06760	741607	63	6.01989	239	21.6977	1.39734
BSU_06760	741610	12	1.14665	9	0.81707	0.894984
BSU_06760	741657	85	8.12207	136	12.3468	1.12979
BSU_06760	741659	48	4.58658	80	7.26284	1.14244
BSU_06760	741670	NA	NA	NA	NA	NA
BSU_06760	741680	61	5.82878	104	9.4417	1.14947
BSU_06760	741712	18	1.71997	NA	NA	0
BSU_06760	741721	26	2.4844	40	3.63142	1.11764
BSU_06760	741726	10	0.955538	12	1.08943	1.04064
BSU_06760	741754	NA	NA	NA	NA	NA
BSU_06760	741767	32	3.05772	NA	NA	0
BSU_06760	741769	NA	NA	NA	NA	NA
BSU_06760	741785	NA	NA	11	0.998641	NA
BSU_06760	741796	45	4.29992	51	4.63006	1.02292
BSU_06760	741800	119	11.3709	157	14.2533	1.07002
BSU_06760	741811	23	2.19774	28	2.542	1.0451
BSU_06760	741834	27	2.57995	18	1.63414	0.858482
BSU_06760	741850	NA	NA	NA	NA	NA
BSU_06760	741871	21	2.00663	29	2.63278	1.08416
BSU_06760	741876	21	2.00663	21	1.9065	0.984136
BSU_06760	741888	17	1.62441	17	1.54335	0.984136
BSU_06760	741920	20	1.91108	18	1.63414	0.951485
BSU_06760	741922	32	3.05772	53	4.81163	1.1405
BSU_06760	741931	10	0.955538	NA	NA	0
BSU_06760	741943	22	2.10218	28	2.542	1.05887
BSU_06760	741949	NA	NA	NA	NA	NA
BSU_06760	741955	12	1.14665	21	1.9065	1.15756
BSU_06760	741966	NA	NA	NA	NA	NA
BSU_06760	741981	53	5.06435	73	6.62735	1.08336
BSU_06760	741996	NA	NA	11	0.998641	NA
BSU_06760	742000	8	0.764431	NA	NA	0
BSU_06760	742008	85	8.12207	139	12.6192	1.13655
BSU_06760	742016	14	1.33775	25	2.26964	1.16382
BSU_06760	742020	22	2.10218	44	3.99456	1.19894
BSU_06760	742044	12	1.14665	26	2.36042	1.22375
BSU_06760	742051	34	3.24883	51	4.63006	1.10979
BSU_06760	742057	80	7.64431	72	6.53656	0.951485
BSU_06760	742064	19	1.81552	15	1.36178	0.910879
BSU_06760	742068	23	2.19774	29	2.63278	1.05597
BSU_06760	742084	80	7.64431	31	2.81435	0.690338
BSU_06760	742099	NA	NA	NA	NA	NA
BSU_06760	742122	NA	NA	NA	NA	NA
BSU_06760	742150	66	6.30655	86	7.80756	1.06617
BSU_06760	742167	54	5.15991	36	3.26828	0.858482
BSU_06760	742174	NA	NA	NA	NA	NA
BSU_06760	742180	NA	NA	NA	NA	NA
BSU_06760	742187	26	2.4844	38	3.44985	1.10174
BSU_06760	742189	22	2.10218	29	2.63278	1.06975
BSU_06760	742204	61	5.82878	101	9.16934	1.1404
BSU_06760	742208	17	1.62441	18	1.63414	1.00185
BSU_06760	742218	25	2.38885	16	1.45257	0.845832
BSU_06760	742226	NA	NA	NA	NA	NA
BSU_06760	742231	NA	NA	NA	NA	NA
BSU_06760	742240	NA	NA	NA	NA	NA
BSU_06760	742242	10	0.955538	21	1.9065	1.21406
BSU_06760	742251	NA	NA	NA	NA	NA
BSU_06760	742258	69	6.59321	79	7.17206	1.02608
BSU_06760	742261	36	3.43994	32	2.90514	0.947635
BSU_06760	742272	9	0.859984	17	1.54335	1.18123
BSU_06760	742277	NA	NA	NA	NA	NA
BSU_06760	742284	15	1.43331	NA	NA	0
BSU_06760	742291	39	3.7266	35	3.17749	0.950601
BSU_06760	742304	10	0.955538	8	0.726284	0.914984
BSU_06760	742314	NA	NA	NA	NA	NA
BSU_06760	742321	NA	NA	NA	NA	NA
BSU_06760	742329	8	0.764431	NA	NA	0
BSU_06760	742332	19	1.81552	78	7.08127	1.4218
BSU_06760	742381	14	1.33775	19	1.72493	1.07877
BSU_06760	742393	38	3.63104	49	4.44849	1.06292
BSU_06760	742404	48	4.58658	42	3.81299	0.942755
BSU_06760	742420	20	1.91108	11	0.998641	0.798866
BSU_06760	742426	313	29.9083	80	7.26284	0.561374
BSU_06760	742441	32	3.05772	29	2.63278	0.95363
BSU_06760	742445	8	0.764431	12	1.08943	1.10979
BSU_06760	742480	34	3.24883	14	1.271	0.70916
BSU_06760	742487	16	1.52886	14	1.271	0.942755
BSU_06760	742489	NA	NA	NA	NA	NA
BSU_06760	742503	36	3.43994	27	2.45121	0.894983
BSU_06760	742516	17	1.62441	21	1.9065	1.04962
BSU_06760	742533	NA	NA	10	0.907855	NA
BSU_06760	742538	12	1.14665	NA	NA	0
BSU_06760	742542	53	5.06435	56	5.08399	1.0012
BSU_06760	742547	NA	NA	NA	NA	NA
BSU_06760	742562	NA	NA	NA	NA	NA
BSU_06760	742569	16	1.52886	9	0.81707	0.805831
BSU_06760	742594	124	11.8487	149	13.527	1.04105
BSU_06760	742605	NA	NA	NA	NA	NA
BSU_06760	742614	NA	NA	NA	NA	NA
BSU_06760	742626	9	0.859984	10	0.907855	1.01679
BSU_06760	742637	19	1.81552	24	2.17885	1.05653
BSU_06760	742639	236	22.5507	333	30.2316	1.09084
BSU_06760	742643	80	7.64431	80	7.26284	0.984136
BSU_06760	742656	53	5.06435	88	7.98913	1.14127
BSU_06760	742661	67	6.40211	86	7.80756	1.0615
BSU_06760	742663	39	3.7266	52	4.72085	1.07329
BSU_06760	742675	12	1.14665	88	7.98913	1.60159
BSU_06760	742686	31	2.96217	28	2.542	0.952594
BSU_06760	742759	41	3.91771	40	3.63142	0.976484
BSU_06760	742764	46	4.39548	52	4.72085	1.02213
BSU_06760	742775	48	4.58658	79	7.17206	1.13854
BSU_06760	742777	20	1.91108	18	1.63414	0.951485
BSU_06760	742803	NA	NA	NA	NA	NA
BSU_06760	742809	8	0.764431	8	0.726284	0.984136
BSU_06760	742836	29	2.77106	24	2.17885	0.92549
BSU_06760	742847	10	0.955538	21	1.9065	1.21406
BSU_06760	742884	33	3.15328	28	2.542	0.933219
BSU_06760	742890	NA	NA	21	1.9065	NA
BSU_06760	742897	57	5.44657	48	4.35771	0.93088
BSU_06760	742904	NA	NA	NA	NA	NA
BSU_06760	742925	13	1.2422	13	1.18021	0.984136
BSU_06770	742947	54	5.15991	65	5.90106	1.04159
BSU_06770	742949	18	1.71997	45	4.08535	1.2681
BSU_06770	742959	NA	NA	NA	NA	NA
BSU_06770	742963	28	2.67551	116	10.5311	1.42463
BSU_06770	742965	42	4.01326	51	4.63006	1.04431
BSU_06770	742977	NA	NA	NA	NA	NA
BSU_06770	742983	10	0.955538	NA	NA	0
BSU_06770	742999	21	2.00663	17	1.54335	0.918651
BSU_06770	743004	20	1.91108	27	2.45121	1.07714
BSU_06770	743040	17	1.62441	30	2.72357	1.16016
BSU_06770	743050	53	5.06435	62	5.6287	1.03274
BSU_06770	743057	65	6.211	90	8.1707	1.08499
BSU_06770	743061	NA	NA	9	0.81707	NA
BSU_06770	743088	47	4.49103	39	3.54064	0.926313
BSU_06770	743096	11	1.05109	13	1.18021	1.03591
BSU_06770	743103	20	1.91108	39	3.54064	1.1911
BSU_06770	743115	27	2.57995	24	2.17885	0.947635
BSU_06770	743123	39	3.7266	41	3.72221	0.999635
BSU_06770	743156	17	1.62441	NA	NA	0
BSU_06770	743169	54	5.15991	98	8.89698	1.16883
BSU_06770	743171	94	8.98206	428	38.8562	1.45391
BSU_06770	743184	8	0.764431	8	0.726284	0.984136
BSU_06770	743190	NA	NA	NA	NA	NA
BSU_06770	743198	NA	NA	NA	NA	NA
BSU_06770	743206	NA	NA	NA	NA	NA
BSU_06770	743238	14	1.33775	12	1.08943	0.936365
BSU_06770	743244	13	1.2422	13	1.18021	0.984136
BSU_06770	743249	23	2.19774	26	2.36042	1.02213
BSU_06770	743265	20	1.91108	81	7.35363	1.4176
BSU_06770	743271	NA	NA	NA	NA	NA
BSU_06770	743277	8	0.764431	8	0.726284	0.984136
BSU_06770	743295	NA	NA	NA	NA	NA
BSU_06770	743318	69	6.59321	85	7.71677	1.04876
BSU_06770	743321	195	18.633	278	25.2384	1.09404
BSU_06770	743325	66	6.30655	116	10.5311	1.1589
BSU_06770	743334	24	2.29329	39	3.54064	1.1346
BSU_06770	743367	18	1.71997	44	3.99456	1.26113
BSU_06770	743379	32	3.05772	52	4.72085	1.1346
BSU_06770	743387	14	1.33775	NA	NA	0
BSU_06770	743396	110	10.5109	232	21.0622	1.21541
BSU_06770	743414	64	6.11544	79	7.17206	1.04939
BSU_06770	743438	19	1.81552	29	2.63278	1.11518
BSU_06770	743450	NA	NA	NA	NA	NA
BSU_06770	743457	71	6.78432	199	18.0663	1.30353
BSU_06770	743460	55	5.25546	54	4.90242	0.97845
BSU_06770	743466	13	1.2422	8	0.726284	0.833677
BSU_06770	743481	224	21.4041	434	39.4009	1.18911
BSU_06770	743486	26	2.4844	28	2.542	1.0071
BSU_06770	743503	22	2.10218	26	2.36042	1.03591
BSU_06770	743522	NA	NA	14	1.271	NA
BSU_06770	743531	NA	NA	NA	NA	NA
BSU_06770	743534	24	2.29329	11	0.998641	0.742365
BSU_06770	743552	46	4.39548	245	22.2425	1.50249
BSU_06770	743564	53	5.06435	43	3.90378	0.919338
BSU_06770	743569	57	5.44657	62	5.6287	1.01019
BSU_06770	743575	26	2.4844	53	4.81163	1.20485
BSU_06770	743578	90	8.59984	128	11.6206	1.09329
BSU_06770	743596	16	1.52886	11	0.998641	0.868019
BSU_06770	743602	98	9.36427	88	7.98913	0.950781
BSU_06770	743606	14	1.33775	17	1.54335	1.04431
BSU_06770	743619	23	2.19774	35	3.17749	1.11425
BSU_06770	743621	115	10.9887	117	10.6219	0.989479
BSU_06770	743626	30	2.86661	44	3.99456	1.10283
BSU_06770	743635	30	2.86661	71	6.44577	1.25111
BSU_06770	743647	46	4.39548	39	3.54064	0.932978
BSU_06770	743658	34	3.24883	35	3.17749	0.99312
BSU_06770	743661	243	23.2196	48	4.35771	0.481518
BSU_06770	743669	66	6.30655	78	7.08127	1.03591
BSU_06770	743676	27	2.57995	42	3.81299	1.12106
BSU_06770	743682	429	40.9926	21	1.9065	0.0491868
BSU_06770	743700	29	2.77106	27	2.45121	0.961991
BSU_06770	743711	21	2.00663	33	2.99592	1.12421
BSU_06770	743736	13	1.2422	8	0.726284	0.833677
BSU_06770	743740	59	5.63768	99	8.98777	1.14454
BSU_06770	743754	31	2.96217	24	2.17885	0.904822
BSU_06770	743759	63	6.01989	60	5.44713	0.969016
BSU_06770	743766	62	5.92434	61	5.53792	0.979097
BSU_06770	743785	NA	NA	NA	NA	NA
BSU_06770	743799	12	1.14665	14	1.271	1.03191
BSU_06770	743808	19	1.81552	31	2.81435	1.13585
BSU_06770	743812	62	5.92434	89	8.07991	1.09617
BSU_06770	743817	10	0.955538	17	1.54335	1.14858
BSU_06770	743835	81	7.73986	13	1.18021	0.417173
BSU_06770	743858	NA	NA	NA	NA	NA
BSU_06770	743861	115	10.9887	48	4.35771	0.713365
BSU_06770	743896	12	1.14665	8	0.726284	0.858482
BSU_06770	743904	NA	NA	NA	NA	NA
BSU_06770	743907	112	10.702	175	15.8875	1.12244
BSU_06770	743918	NA	NA	NA	NA	NA
BSU_06770	743927	63	6.01989	94	8.53384	1.10815
BSU_06770	743931	30	2.86661	29	2.63278	0.97363
BSU_06770	743933	85	8.12207	126	11.439	1.10612
BSU_06770	743937	186	17.773	64	5.81028	0.653513
BSU_06770	743949	13	1.2422	33	2.99592	1.27283
BSU_06770	743988	184	17.5819	151	13.7086	0.922882
BSU_06770	744004	NA	NA	NA	NA	NA
BSU_06770	744018	13	1.2422	9	0.81707	0.870178
BSU_06770	744026	48	4.58658	84	7.62599	1.15756
BSU_06770	744029	19	1.81552	8	0.726284	0.716073
BSU_06770	744035	NA	NA	NA	NA	NA
BSU_06770	744048	45	4.29992	55	4.99321	1.04632
BSU_06770	744057	11	1.05109	17	1.54335	1.11904
BSU_06770	744061	30	2.86661	50	4.53928	1.14244
BSU_06770	744066	29	2.77106	40	3.63142	1.0838
BSU_06770	744073	37	3.53549	68	6.17342	1.17274
BSU_06770	744084	23	2.19774	24	2.17885	0.997326
BSU_06770	744092	NA	NA	NA	NA	NA
BSU_06770	744122	22	2.10218	37	3.35907	1.14525
BSU_06770	744130	137	13.0909	182	16.523	1.07216
BSU_06770	744132	91	8.6954	109	9.89562	1.04007
BSU_06770	744141	48	4.58658	55	4.99321	1.02632
BSU_06770	744150	30	2.86661	53	4.81163	1.1605
BSU_06770	744156	NA	NA	9	0.81707	NA
BSU_06770	744189	19	1.81552	19	1.72493	0.984136
BSU_06770	744201	NA	NA	NA	NA	NA
BSU_06770	744207	NA	NA	13	1.18021	NA
BSU_06770	744213	10	0.955538	20	1.81571	1.19894
BSU_06770	744240	116	11.0842	49	4.44849	0.717072
BSU_06770	744243	53	5.06435	38	3.44985	0.88103
BSU_06770	744254	29	2.77106	16	1.45257	0.799836
BSU_06770	744261	NA	NA	NA	NA	NA
BSU_06770	744303	24	2.29329	14	1.271	0.817101
BSU_06770	744315	29	2.77106	24	2.17885	0.92549
BSU_06770	744318	50	4.77769	72	6.53656	1.09714
BSU_06770	744326	NA	NA	NA	NA	NA
BSU_06770	744369	25	2.38885	55	4.99321	1.22848
BSU_06770	744380	12	1.14665	45	4.08535	1.39375
BSU_06770	744392	20	1.91108	29	2.63278	1.09928
BSU_06770	744420	28	2.67551	52	4.72085	1.17598
BSU_06770	744431	22	2.10218	22	1.99728	0.984136
BSU_06770	744433	31	2.96217	8	0.726284	0.564362
BSU_06770	744443	NA	NA	NA	NA	NA
BSU_06770	744468	27	2.57995	19	1.72493	0.875238
BSU_06770	744485	20	1.91108	21	1.9065	0.999256
BSU_06770	744489	55	5.25546	49	4.44849	0.948339
BSU_06770	744495	71	6.78432	104	9.4417	1.10243
BSU_06770	744507	12	1.14665	8	0.726284	0.858482
BSU_06770	744521	18	1.71997	12	1.08943	0.858482
BSU_06770	744528	41	3.91771	41	3.72221	0.984136
BSU_06770	744537	19	1.81552	88	7.98913	1.45918
BSU_06770	744539	18	1.71997	11	0.998641	0.831518
BSU_06770	744552	10	0.955538	15	1.36178	1.10979
BSU_06770	744558	36	3.43994	61	5.53792	1.14756
BSU_06770	744560	30	2.86661	59	5.35635	1.19374
BSU_06770	744575	19	1.81552	19	1.72493	0.984136
BSU_06770	744579	28	2.67551	30	2.72357	1.00552
BSU_06770	744629	19	1.81552	14	1.271	0.889498
BSU_06770	744656	18	1.71997	24	2.17885	1.07329
BSU_06770	744675	36	3.43994	37	3.35907	0.992627
BSU_06770	744690	8	0.764431	8	0.726284	0.984136
BSU_06770	744693	NA	NA	NA	NA	NA
BSU_06770	744713	85	8.12207	94	8.53384	1.01533
BSU_06770	744716	140	13.3775	232	21.0622	1.14067
BSU_06770	744722	39	3.7266	55	4.99321	1.09067
BSU_06770	744736	NA	NA	NA	NA	NA
BSU_06780	744859	447	42.7126	88	7.98913	0.480474
BSU_06780	744862	55	5.25546	95	8.62463	1.15351
BSU_06780	744866	58	5.54212	83	7.5352	1.0952
BSU_06780	744874	1141	109.027	260	23.6042	0.525786
BSU_06780	744877	NA	NA	NA	NA	NA
BSU_06780	744905	20	1.91108	11	0.998641	0.798866
BSU_06780	744925	20	1.91108	9	0.81707	0.736678
BSU_06780	744947	9	0.859984	34	3.08671	1.39604
BSU_06780	744979	27	2.57995	33	2.99592	1.04632
BSU_06780	745024	11	1.05109	9	0.81707	0.921948
BSU_06780	745032	12	1.14665	NA	NA	0
BSU_06780	745047	69	6.59321	125	11.3482	1.16828
BSU_06780	745059	45	4.29992	58	5.26556	1.06278
BSU_06780	745087	NA	NA	10	0.907855	NA
BSU_06780	745094	NA	NA	NA	NA	NA
BSU_06780	745106	123	11.7531	30	2.72357	0.54687
BSU_06780	745122	11	1.05109	23	2.08807	1.21272
BSU_06780	745131	10	0.955538	10	0.907855	0.984136
BSU_06780	745146	13	1.2422	NA	NA	0
BSU_06780	745156	NA	NA	NA	NA	NA
BSU_06780	745177	16	1.52886	9	0.81707	0.805831
BSU_06780	745182	NA	NA	NA	NA	NA
BSU_06780	745194	15	1.43331	23	2.08807	1.1166
BSU_06780	745203	61	5.82878	71	6.44577	1.03118
BSU_06780	745206	75	7.16654	89	8.07991	1.03718
BSU_06780	745213	12	1.14665	20	1.81571	1.14244
BSU_06780	745218	10	0.955538	20	1.81571	1.19894
BSU_06780	745222	45	4.29992	72	6.53656	1.12979
BSU_06780	745228	97	9.26872	57	5.17478	0.819374
BSU_06780	745230	42	4.01326	91	8.26148	1.22375
BSU_06780	745234	23	2.19774	17	1.54335	0.890459
BSU_06780	745249	50	4.77769	113	10.2588	1.23682
BSU_06780	745270	NA	NA	NA	NA	NA
BSU_06780	745286	348	33.2527	39	3.54064	0.305873
BSU_06780	745300	NA	NA	NA	NA	NA
BSU_06780	745308	NA	NA	NA	NA	NA
BSU_06780	745335	43	4.10881	35	3.17749	0.920342
BSU_06780	745360	26	2.4844	38	3.44985	1.10174
BSU_06780	745369	NA	NA	NA	NA	NA
BSU_06780	745383	NA	NA	NA	NA	NA
BSU_06780	745407	54	5.15991	67	6.08263	1.05098
BSU_06780	745417	NA	NA	NA	NA	NA
BSU_06780	745424	34	3.24883	47	4.26692	1.08448
BSU_06780	745426	64	6.11544	108	9.80484	1.14629
BSU_06780	745428	23	2.19774	45	4.08535	1.19213
BSU_06780	745431	58	5.54212	314	28.5067	1.50755
BSU_06780	745448	19	1.81552	30	2.72357	1.12569
BSU_06780	745471	NA	NA	NA	NA	NA
BSU_06780	745498	12	1.14665	20	1.81571	1.14244
BSU_06780	745510	15	1.43331	20	1.81571	1.07329
BSU_06780	745512	46	4.39548	14	1.271	0.615483
BSU_06780	745537	103	9.84204	121	10.9851	1.03405
BSU_06780	745542	102	9.74649	87	7.89834	0.934842
BSU_06780	745545	91	8.6954	69	6.2642	0.89837
BSU_06780	745554	23	2.19774	31	2.81435	1.07664
BSU_06780	745566	17	1.62441	22	1.99728	1.06404
BSU_06780	745568	95	9.07761	135	12.256	1.09304
BSU_06780	745570	66	6.30655	71	6.44577	1.00677
BSU_06780	745579	12	1.14665	14	1.271	1.03191
BSU_06780	745603	56	5.35101	67	6.08263	1.03971
BSU_06780	745615	25	2.38885	22	1.99728	0.944521
BSU_06780	745621	11	1.05109	26	2.36042	1.25071
BSU_06780	745648	NA	NA	NA	NA	NA
BSU_06780	745652	57	5.44657	62	5.6287	1.01019
BSU_06780	745656	14	1.33775	12	1.08943	0.936365
BSU_06780	745659	13	1.2422	27	2.45121	1.21064
BSU_06780	745672	NA	NA	NA	NA	NA
BSU_06780	745687	52	4.9688	245	22.2425	1.46449
BSU_06780	745696	31	2.96217	45	4.08535	1.09963
BSU_06780	745704	24	2.29329	32	2.90514	1.07329
BSU_06780	745706	52	4.9688	60	5.44713	1.02848
BSU_06780	745708	60	5.73323	118	10.7127	1.19374
BSU_06780	745720	52	4.9688	47	4.26692	0.952806
BSU_06780	745734	NA	NA	NA	NA	NA
BSU_06780	745741	11	1.05109	8	0.726284	0.885447
BSU_06780	745772	27	2.57995	23	2.08807	0.934446
BSU_06780	745778	21	2.00663	15	1.36178	0.879863
BSU_06780	745788	22	2.10218	22	1.99728	0.984136
BSU_06780	745797	24	2.29329	33	2.99592	1.08283
BSU_06780	745805	173	16.5308	198	17.9755	1.02597
BSU_06780	745819	66	6.30655	71	6.44577	1.00677
BSU_06780	745828	46	4.39548	23	2.08807	0.769329
BSU_06780	745860	9	0.859984	13	1.18021	1.09809
BSU_06780	745867	26	2.4844	9	0.81707	0.655371
BSU_06780	745870	37	3.53549	47	4.26692	1.05827
BSU_06780	745885	25	2.38885	36	3.26828	1.09714
BSU_06780	745911	17	1.62441	10	0.907855	0.819694
BSU_06780	745918	NA	NA	NA	NA	NA
BSU_06780	745950	33	3.15328	25	2.26964	0.898098
BSU_06780	745959	9	0.859984	13	1.18021	1.09809
BSU_06780	745962	194	18.5374	83	7.5352	0.721023
BSU_06780	745991	34	3.24883	61	5.53792	1.16528
BSU_06780	745997	19	1.81552	28	2.542	1.10431
BSU_06790	746262	62	5.92434	35	3.17749	0.806939
BSU_06790	746272	38	3.63104	96	8.71541	1.27134
BSU_06790	746283	12	1.14665	13	1.18021	1.00894
BSU_06790	746291	NA	NA	NA	NA	NA
BSU_06790	746308	NA	NA	25	2.26964	NA
BSU_06790	746337	57	5.44657	100	9.07855	1.15834
BSU_06790	746344	NA	NA	NA	NA	NA
BSU_06790	746354	62	5.92434	59	5.35635	0.968766
BSU_06790	746358	93	8.8865	118	10.7127	1.05792
BSU_06790	746378	9	0.859984	11	0.998641	1.04632
BSU_06790	746383	NA	NA	NA	NA	NA
BSU_06790	746389	34	3.24883	65	5.90106	1.18496
BSU_06790	746395	16	1.52886	18	1.63414	1.02064
BSU_06790	746437	NA	NA	NA	NA	NA
BSU_06790	746457	NA	NA	96	8.71541	NA
BSU_06790	746465	23	2.19774	17	1.54335	0.890459
BSU_06790	746468	NA	NA	8	0.726284	NA
BSU_06790	746504	NA	NA	11	0.998641	NA
BSU_06790	746513	NA	NA	NA	NA	NA
BSU_06790	746516	30	2.86661	33	2.99592	1.01367
BSU_06790	746528	NA	NA	NA	NA	NA
BSU_06790	746534	NA	NA	16	1.45257	NA
BSU_06790	746543	13	1.2422	9	0.81707	0.870178
BSU_06790	746546	10	0.955538	NA	NA	0
BSU_06790	746558	NA	NA	10	0.907855	NA
BSU_06800	746634	35	3.34438	71	6.44577	1.20334
BSU_06800	746644	24	2.29329	41	3.72221	1.15009
BSU_06800	746646	16	1.52886	10	0.907855	0.838482
BSU_06800	746651	13	1.2422	17	1.54335	1.06727
BSU_06800	746663	108	10.3198	22	1.99728	0.491056
BSU_06800	746682	16	1.52886	25	2.26964	1.12244
BSU_06800	746705	NA	NA	NA	NA	NA
BSU_06800	746724	NA	NA	NA	NA	NA
BSU_06800	746741	NA	NA	NA	NA	NA
BSU_06800	746744	25	2.38885	162	14.7073	1.56326
BSU_06800	746754	NA	NA	8	0.726284	NA
BSU_06800	746777	326	31.1505	166	15.0704	0.774978
BSU_06800	746792	27	2.57995	11	0.998641	0.705864
BSU_06800	746801	9	0.859984	NA	NA	0
BSU_06800	746833	NA	NA	NA	NA	NA
BSU_06811	747080	NA	NA	NA	NA	NA
BSU_06811	747082	NA	NA	NA	NA	NA
BSU_06811	747092	NA	NA	16	1.45257	NA
BSU_06811	747096	NA	NA	NA	NA	NA
BSU_06811	747100	NA	NA	NA	NA	NA
BSU_06811	747111	NA	NA	NA	NA	NA
BSU_06811	747135	NA	NA	NA	NA	NA
BSU_06811	747147	NA	NA	NA	NA	NA
BSU_06811	747149	NA	NA	NA	NA	NA
BSU_06811	747157	NA	NA	NA	NA	NA
BSU_06811	747173	NA	NA	NA	NA	NA
BSU_06811	747181	NA	NA	NA	NA	NA
BSU_06811	747193	NA	NA	NA	NA	NA
BSU_06811	747198	NA	NA	NA	NA	NA
BSU_06811	747206	8	0.764431	8	0.726284	0.984136
BSU_06811	747210	NA	NA	NA	NA	NA
BSU_06811	747212	NA	NA	NA	NA	NA
BSU_06811	747217	NA	NA	NA	NA	NA
BSU_06811	747234	NA	NA	NA	NA	NA
BSU_06811	747247	NA	NA	NA	NA	NA
BSU_06811	747252	13	1.2422	22	1.99728	1.14717
BSU_06811	747258	NA	NA	NA	NA	NA
BSU_06811	747276	NA	NA	NA	NA	NA
BSU_06811	747279	10	0.955538	NA	NA	0
BSU_06811	747298	NA	NA	NA	NA	NA
BSU_06811	747319	NA	NA	NA	NA	NA
BSU_06811	747328	NA	NA	NA	NA	NA
BSU_06811	747345	NA	NA	NA	NA	NA
BSU_06811	747355	NA	NA	NA	NA	NA
BSU_06811	747362	20	1.91108	12	1.08943	0.825831
BSU_06811	747369	NA	NA	NA	NA	NA
BSU_06811	747373	NA	NA	NA	NA	NA
BSU_06811	747375	NA	NA	NA	NA	NA
BSU_06811	747386	NA	NA	NA	NA	NA
BSU_06811	747390	NA	NA	NA	NA	NA
BSU_06811	747399	NA	NA	NA	NA	NA
BSU_06811	747445	NA	NA	NA	NA	NA
BSU_06811	747448	NA	NA	NA	NA	NA
BSU_06811	747458	NA	NA	NA	NA	NA
BSU_06811	747464	NA	NA	NA	NA	NA
BSU_06811	747466	NA	NA	NA	NA	NA
BSU_06811	747487	NA	NA	NA	NA	NA
BSU_06811	747513	NA	NA	NA	NA	NA
BSU_06811	747521	NA	NA	NA	NA	NA
BSU_06812	747555	NA	NA	NA	NA	NA
BSU_06812	747574	10	0.955538	9	0.81707	0.951485
BSU_06812	747577	43	4.10881	50	4.53928	1.03088
BSU_06812	747587	228	21.7863	376	34.1354	1.13917
BSU_06812	747612	53	5.06435	20	1.81571	0.682119
BSU_06812	747617	28	2.67551	43	3.90378	1.11708
BSU_06812	747627	44	4.20437	78	7.08127	1.16156
BSU_06812	747637	95	9.07761	189	17.1585	1.19731
BSU_06812	747654	25	2.38885	17	1.54335	0.864619
BSU_06812	747665	17	1.62441	14	1.271	0.923967
BSU_06812	747677	NA	NA	NA	NA	NA
BSU_06812	747685	12	1.14665	22	1.99728	1.17198
BSU_06812	747701	NA	NA	NA	NA	NA
BSU_06812	747732	NA	NA	NA	NA	NA
BSU_06812	747751	11	1.05109	33	2.99592	1.3246
BSU_06812	747754	18	1.71997	50	4.53928	1.30075
BSU_06812	747778	11	1.05109	NA	NA	0
BSU_06812	747818	25	2.38885	35	3.17749	1.08841
BSU_06812	747879	88	8.40874	121	10.9851	1.08283
BSU_06812	747928	86	8.21763	85	7.71677	0.980512
BSU_06812	747934	49	4.68214	47	4.26692	0.971222
BSU_06812	747939	368	35.1638	306	27.7804	0.926958
BSU_06812	747954	55	5.25546	89	8.07991	1.13329
BSU_06812	747960	NA	NA	NA	NA	NA
BSU_06812	747978	NA	NA	8	0.726284	NA
BSU_06812	747985	55	5.25546	83	7.5352	1.11166
BSU_06812	747988	40	3.82215	69	6.2642	1.1531
BSU_06812	748035	NA	NA	14	1.271	NA
BSU_06812	748046	NA	NA	NA	NA	NA
BSU_06812	748055	35	3.34438	25	2.26964	0.879863
BSU_06812	748098	NA	NA	NA	NA	NA
BSU_06812	748144	13	1.2422	16	1.45257	1.04848
BSU_06812	748170	86	8.21763	120	10.8943	1.08738
BSU_06812	748190	10	0.955538	17	1.54335	1.14858
BSU_06812	748209	68	6.49766	43	3.90378	0.842106
BSU_06812	748219	12	1.14665	8	0.726284	0.858482
BSU_06812	748250	10	0.955538	13	1.18021	1.06544
BSU_06812	748277	16	1.52886	NA	NA	0
BSU_06812	748295	30	2.86661	13	1.18021	0.724982
BSU_06812	748337	NA	NA	9	0.81707	NA
BSU_06812	748427	17	1.62441	31	2.81435	1.17032
BSU_06812	748473	109	10.4154	485	44.031	1.44677
BSU_06812	748497	58	5.54212	66	5.99185	1.02418
BSU_06812	748527	21	2.00663	8	0.726284	0.685057
BSU_06812	748560	89	8.50429	124	11.2574	1.08691
BSU_06812	748591	NA	NA	NA	NA	NA
BSU_06812	748627	58	5.54212	57	5.17478	0.978747
BSU_06812	748640	8	0.764431	35	3.17749	1.44152
BSU_06812	748665	57	5.44657	80	7.26284	1.08919
BSU_06812	748731	87	8.31318	63	5.71949	0.884108
BSU_06812	748761	NA	NA	20	1.81571	NA
BSU_06812	748785	NA	NA	NA	NA	NA
BSU_06812	748806	38	3.63104	97	8.8062	1.27455
BSU_06812	748812	NA	NA	NA	NA	NA
BSU_06812	748870	14	1.33775	19	1.72493	1.07877
BSU_06812	748881	50	4.77769	98	8.89698	1.19268
BSU_06812	748918	29	2.77106	39	3.54064	1.07595
BSU_06812	748922	142	13.5686	144	13.0731	0.988471
BSU_06812	748938	NA	NA	NA	NA	NA
BSU_06812	748953	79	7.54875	57	5.17478	0.882985
BSU_06812	748981	NA	NA	NA	NA	NA
BSU_06812	749049	573	54.7523	77	6.99049	0.362136
BSU_06812	749179	NA	NA	NA	NA	NA
BSU_06812	749186	73	6.97543	98	8.89698	1.07541
BSU_06812	749230	95	9.07761	109	9.89562	1.02674
BSU_06812	749239	NA	NA	NA	NA	NA
BSU_06812	749283	208	19.8752	220	19.9728	1.00152
BSU_06812	749355	26	2.4844	38	3.44985	1.10174
BSU_06812	749394	128	12.2309	70	6.35499	0.797099
BSU_06812	749462	15	1.43331	19	1.72493	1.05739
BSU_06812	749495	40	3.82215	90	8.1707	1.23545
BSU_06812	749505	31	2.96217	32	2.90514	0.993975
BSU_06812	749555	NA	NA	NA	NA	NA
BSU_06820	749792	15	1.43331	9	0.81707	0.825831
BSU_06820	749803	NA	NA	NA	NA	NA
BSU_06820	749806	27	2.57995	12	1.08943	0.732828
BSU_06820	749812	105	10.0332	137	12.4376	1.06658
BSU_06820	749818	80	7.64431	183	16.6138	1.24057
BSU_06820	749841	88	8.40874	127	11.5298	1.09782
BSU_06820	749851	14	1.33775	12	1.08943	0.936365
BSU_06820	749858	37	3.53549	74	6.71813	1.19894
BSU_06820	749864	186	17.773	137	12.4376	0.889378
BSU_06820	749867	76	7.26209	103	9.35091	1.07835
BSU_06820	749918	20	1.91108	NA	NA	0
BSU_06820	749922	27	2.57995	22	1.99728	0.92067
BSU_06820	749938	19	1.81552	16	1.45257	0.93088
BSU_06820	749966	23	2.19774	75	6.80892	1.35044
BSU_06820	749981	NA	NA	NA	NA	NA
BSU_06820	749990	67	6.40211	111	10.0772	1.14059
BSU_06820	749996	23	2.19774	379	34.4077	1.85251
BSU_06820	750015	101	9.65094	150	13.6178	1.10671
BSU_06820	750017	170	16.2441	219	19.882	1.06263
BSU_06820	750033	34	3.24883	97	8.8062	1.30902
BSU_06820	750052	93	8.8865	143	12.9823	1.11747
BSU_06820	750055	NA	NA	9	0.81707	NA
BSU_06820	750078	78	7.4532	111	10.0772	1.09348
BSU_06820	750081	41	3.91771	56	5.08399	1.08076
BSU_06820	750141	19	1.81552	22	1.99728	1.02957
BSU_06820	750161	148	14.142	82	7.44441	0.801141
BSU_06820	750171	219	20.9263	149	13.527	0.864784
BSU_06820	750173	235	22.4551	187	16.9769	0.91333
BSU_06820	750182	13	1.2422	9	0.81707	0.870178
BSU_06820	750205	22	2.10218	64	5.81028	1.31506
BSU_06820	750231	59	5.63768	44	3.99456	0.893227
BSU_06820	750233	89	8.50429	162	14.7073	1.16976
BSU_06820	750239	NA	NA	9	0.81707	NA
BSU_06820	750284	58	5.54212	63	5.71949	1.00976
BSU_06820	750288	51	4.87324	99	8.98777	1.18969
BSU_06820	750290	64	6.11544	103	9.35091	1.1316
BSU_06820	750308	90	8.59984	191	17.34	1.21733
BSU_06820	750312	65	6.211	86	7.80756	1.0709
BSU_06820	750358	11	1.05109	13	1.18021	1.03591
BSU_06820	750366	82	7.83541	40	3.63142	0.761677
BSU_06820	750398	10	0.955538	9	0.81707	0.951485
BSU_06820	750419	21	2.00663	11	0.998641	0.783746
BSU_06820	750459	222	21.2129	183	16.6138	0.924265
BSU_06820	750461	449	42.9037	623	56.5594	1.08564
BSU_06820	750468	NA	NA	12	1.08943	NA
BSU_06820	750486	23	2.19774	29	2.63278	1.05597
BSU_06820	750494	164	15.6708	207	18.7926	1.0563
BSU_06820	750501	57	5.44657	76	6.8997	1.07329
BSU_06820	750504	61	5.82878	106	9.62327	1.15538
BSU_06820	750528	10	0.955538	79	7.17206	1.62466
BSU_06820	750537	42	4.01326	35	3.17749	0.927635
BSU_06820	750573	NA	NA	NA	NA	NA
BSU_06820	750590	31	2.96217	67	6.08263	1.22298
BSU_06820	750600	18	1.71997	24	2.17885	1.07329
BSU_06820	750618	110	10.5109	142	12.8915	1.06327
BSU_06820	750620	179	17.1041	232	21.0622	1.06451
BSU_06820	750635	NA	NA	NA	NA	NA
BSU_06820	750646	150	14.3331	214	19.4281	1.09426
BSU_06820	750651	194	18.5374	285	25.8739	1.10334
BSU_06820	750653	147	14.0464	198	17.9755	1.07644
BSU_06820	750655	348	33.2527	480	43.5771	1.0838
BSU_06820	750674	94	8.98206	104	9.4417	1.01547
BSU_06820	750693	NA	NA	NA	NA	NA
BSU_06820	750710	30	2.86661	29	2.63278	0.97363
BSU_06820	750719	14	1.33775	22	1.99728	1.12421
BSU_06820	750732	88	8.40874	66	5.99185	0.894983
BSU_06820	750791	39	3.7266	44	3.99456	1.02152
BSU_06830	750972	29	2.77106	50	4.53928	1.15295
BSU_06830	750994	29	2.77106	35	3.17749	1.04241
BSU_06830	751000	96	9.17317	99	8.98777	0.993672
BSU_06830	751010	22	2.10218	33	2.99592	1.10979
BSU_06830	751012	NA	NA	NA	NA	NA
BSU_06830	751104	9	0.859984	24	2.17885	1.2881
BSU_06830	751112	18	1.71997	19	1.72493	1.00089
BSU_06830	751115	50	4.77769	101	9.16934	1.20203
BSU_06830	751154	28	2.67551	11	0.998641	0.694593
BSU_06830	751175	NA	NA	NA	NA	NA
BSU_06830	751189	NA	NA	NA	NA	NA
BSU_06830	751253	17	1.62441	17	1.54335	0.984136
BSU_06830	751256	NA	NA	NA	NA	NA
BSU_06830	751280	64	6.11544	43	3.90378	0.860894
BSU_06830	751301	215	20.5441	449	40.7627	1.21235
BSU_06830	751319	14	1.33775	46	4.17614	1.35279
BSU_06830	751322	32	3.05772	68	6.17342	1.21773
BSU_06830	751363	16	1.52886	17	1.54335	1.00292
BSU_06830	751387	16	1.52886	NA	NA	0
BSU_06830	751403	NA	NA	36	3.26828	NA
BSU_06830	751406	71	6.78432	74	6.71813	0.996962
BSU_06830	751436	369	35.2594	220	19.9728	0.823862
BSU_06830	751441	99	9.45983	59	5.35635	0.823736
BSU_06830	751463	120	11.4665	76	6.8997	0.842586
BSU_06830	751479	19	1.81552	55	4.99321	1.31353
BSU_06830	751481	164	15.6708	190	17.2493	1.02974
BSU_06830	751489	136	12.9953	352	31.9565	1.27885
BSU_06830	751497	68	6.49766	34	3.08671	0.769329
BSU_06830	751526	367	35.0682	439	39.8549	1.03965
BSU_06830	751544	47	4.49103	68	6.17342	1.0986
BSU_06830	751549	46	4.39548	74	6.71813	1.13147
BSU_06830	751566	11	1.05109	NA	NA	0
BSU_06830	751612	23	2.19774	16	1.45257	0.871672
BSU_06830	751626	18	1.71997	23	2.08807	1.0601
BSU_06830	751646	168	16.053	119	10.8035	0.877269
BSU_06830	751677	70	6.68877	60	5.44713	0.936365
BSU_06830	751704	15	1.43331	25	2.26964	1.14244
BSU_06830	751752	17	1.62441	NA	NA	0
BSU_06830	751764	189	18.0597	247	22.424	1.06708
BSU_06830	751768	49	4.68214	70	6.35499	1.09467
BSU_06830	751803	77	7.35764	86	7.80756	1.01839
BSU_06830	751815	85	8.12207	85	7.71677	0.984136
BSU_06830	751822	36	3.43994	35	3.17749	0.975406
BSU_06830	751847	98	9.36427	27	2.45121	0.584633
BSU_06830	751849	NA	NA	28	2.542	NA
BSU_06830	751880	77	7.35764	98	8.89698	1.05887
BSU_06830	751920	65	6.211	82	7.44441	1.05614
BSU_06830	751925	83	7.93097	21	1.9065	0.558234
BSU_06830	751952	172	16.4353	123	11.1666	0.880222
BSU_06830	752027	NA	NA	NA	NA	NA
BSU_06830	752056	42	4.01326	25	2.26964	0.823362
BSU_06830	752061	142	13.5686	87	7.89834	0.832309
BSU_06830	752076	422	40.3237	328	29.7777	0.906041
BSU_06830	752078	92	8.79095	127	11.5298	1.08405
BSU_06830	752084	28	2.67551	98	8.89698	1.37237
BSU_06830	752087	NA	NA	NA	NA	NA
BSU_06839	752084	28	2.67551	98	8.89698	1.37237
BSU_06839	752087	NA	NA	NA	NA	NA
BSU_06839	752117	29	2.77106	59	5.35635	1.20424
BSU_06839	752122	38	3.63104	27	2.45121	0.878228
BSU_06839	752171	NA	NA	17	1.54335	NA
BSU_06839	752192	20	1.91108	18	1.63414	0.951485
BSU_06839	752199	225	21.4996	321	29.1422	1.09426
BSU_06839	752201	53	5.06435	1503	136.451	2.02081
BSU_06839	752217	43	4.10881	19	1.72493	0.731021
BSU_06839	752225	126	12.0398	26	2.36042	0.495055
BSU_06839	752246	32	3.05772	32	2.90514	0.984136
BSU_06839	752250	27	2.57995	28	2.542	0.995407
BSU_06840	752420	25	2.38885	28	2.542	1.01926
BSU_06840	752432	167	15.9575	97	8.8062	0.815771
BSU_06840	752435	26	2.4844	72	6.53656	1.29979
BSU_06840	752453	NA	NA	NA	NA	NA
BSU_06840	752465	37	3.53549	199	18.0663	1.50552
BSU_06840	752478	23	2.19774	16	1.45257	0.871672
BSU_06840	752502	117	11.1798	126	11.439	1.0071
BSU_06840	752580	36	3.43994	40	3.63142	1.01679
BSU_06840	752646	26	2.4844	42	3.81299	1.13276
BSU_06840	752661	78	7.4532	60	5.44713	0.902829
BSU_06840	752693	19	1.81552	39	3.54064	1.20699
BSU_06840	752714	61	5.82878	55	4.99321	0.952049
BSU_06840	752719	122	11.6576	205	18.611	1.14497
BSU_06840	752726	NA	NA	NA	NA	NA
BSU_06840	752796	421	40.2282	668	60.6447	1.12721
BSU_06840	752818	26	2.4844	26	2.36042	0.984136
BSU_06840	752884	65	6.211	99	8.98777	1.11452
BSU_06840	752896	66	6.30655	112	10.168	1.14803
BSU_06840	752922	62	5.92434	69	6.2642	1.01729
BSU_06840	752963	NA	NA	NA	NA	NA
BSU_06840	752987	51	4.87324	82	7.44441	1.13131
BSU_06840	752992	65	6.211	2048	185.929	2.05348
BSU_06840	753025	56	5.35101	20	1.81571	0.665056
BSU_06840	753076	162	15.4797	231	20.9715	1.0941
BSU_06840	753103	516	49.3058	530	48.1163	0.992432
BSU_06840	753105	808	77.2075	233	21.153	0.598758
BSU_06840	753110	198	18.9197	175	15.8875	0.945869
BSU_06840	753121	NA	NA	NA	NA	NA
BSU_06840	753129	37	3.53549	54	4.90242	1.1013
BSU_06850	753273	63	6.01989	110	9.98641	1.15686
BSU_06850	753282	389	37.1704	536	48.6611	1.08348
BSU_06850	753286	138	13.1864	233	21.153	1.14646
BSU_06850	753310	48	4.58658	38	3.44985	0.911739
BSU_06850	753324	16	1.52886	12	1.08943	0.894983
BSU_06850	753340	12	1.14665	20	1.81571	1.14244
BSU_06850	753361	NA	NA	NA	NA	NA
BSU_06850	753370	NA	NA	9	0.81707	NA
BSU_06850	753379	318	30.3861	294	26.691	0.959817
BSU_06850	753397	NA	NA	NA	NA	NA
BSU_06850	753412	NA	NA	NA	NA	NA
BSU_06850	753428	232	22.1685	366	33.2275	1.12542
BSU_06850	753448	NA	NA	NA	NA	NA
BSU_06850	753457	NA	NA	NA	NA	NA
BSU_06850	753466	NA	NA	NA	NA	NA
BSU_06850	753475	NA	NA	NA	NA	NA
BSU_06850	753490	NA	NA	NA	NA	NA
BSU_06850	753517	10	0.955538	NA	NA	0
BSU_06850	753556	123	11.7531	148	13.4363	1.04148
BSU_06850	753559	132	12.6131	100	9.07855	0.898097
BSU_06850	753585	25	2.38885	24	2.17885	0.971486
BSU_06850	753621	NA	NA	38	3.44985	NA
BSU_06850	753649	29	2.77106	16	1.45257	0.799836
BSU_06850	753669	48	4.58658	43	3.90378	0.950047
BSU_06850	753694	NA	NA	NA	NA	NA
BSU_06850	753696	21	2.00663	34	3.08671	1.13346
BSU_06850	753700	58	5.54212	37	3.35907	0.844828
BSU_06860	753828	16	1.52886	10	0.907855	0.838482
BSU_06860	753840	NA	NA	NA	NA	NA
BSU_06860	753866	NA	NA	NA	NA	NA
BSU_06860	753883	35	3.34438	59	5.35635	1.14596
BSU_06860	753889	NA	NA	16	1.45257	NA
BSU_06860	753926	NA	NA	NA	NA	NA
BSU_06860	753949	136	12.9953	214	19.4281	1.12462
BSU_06860	753954	124	11.8487	88	7.98913	0.877857
BSU_06860	753958	215	20.5441	103	9.35091	0.756075
BSU_06860	754000	11	1.05109	19	1.72493	1.15351
BSU_06860	754026	NA	NA	NA	NA	NA
BSU_06860	754055	NA	NA	NA	NA	NA
BSU_06860	754074	NA	NA	NA	NA	NA
BSU_06860	754129	147	14.0464	81	7.35363	0.799439
BSU_06860	754134	93	8.8865	154	13.981	1.14044
BSU_06860	754137	19	1.81552	37	3.35907	1.19068
BSU_06860	754183	NA	NA	NA	NA	NA
BSU_06860	754222	NA	NA	NA	NA	NA
BSU_06860	754235	8	0.764431	NA	NA	0
BSU_06860	754272	68	6.49766	62	5.6287	0.95551
BSU_06860	754278	227	21.6907	240	21.7885	1.00139
BSU_06860	754280	72	6.87987	73	6.62735	0.988411
BSU_06860	754297	23	2.19774	NA	NA	0
BSU_06860	754329	90	8.59984	61	5.53792	0.863604
BSU_06860	754350	68	6.49766	60	5.44713	0.945348
BSU_06860	754385	9	0.859984	10	0.907855	1.01679
BSU_06860	754399	40	3.82215	34	3.08671	0.933771
BSU_06870	754527	9	0.859984	11	0.998641	1.04632
BSU_06870	754534	504	48.1591	192	17.4308	0.685051
BSU_06870	754536	226	21.5952	266	24.149	1.03464
BSU_06870	754589	105	10.0332	105	9.53248	0.984136
BSU_06870	754603	13	1.2422	11	0.998641	0.932366
BSU_06870	754631	10	0.955538	11	0.998641	1.01367
BSU_06870	754651	21	2.00663	34	3.08671	1.13346
BSU_06870	754657	143	13.6642	106	9.62327	0.891349
BSU_06870	754659	62	5.92434	81	7.35363	1.06698
BSU_06870	754662	58	5.54212	72	6.53656	1.05114
BSU_06870	754669	57	5.44657	70	6.35499	1.0478
BSU_06870	754674	13	1.2422	26	2.36042	1.19894
BSU_06870	754698	NA	NA	16	1.45257	NA
BSU_06870	754714	21	2.00663	24	2.17885	1.02552
BSU_06870	754734	35	3.34438	63	5.71949	1.16629
BSU_06870	754789	NA	NA	NA	NA	NA
BSU_06870	754801	316	30.195	249	22.6056	0.910288
BSU_06870	754803	99	9.45983	109	9.89562	1.01396
BSU_06870	754843	NA	NA	NA	NA	NA
BSU_06870	754845	24	2.29329	34	3.08671	1.09208
BSU_06870	754852	NA	NA	NA	NA	NA
BSU_06870	754871	105	10.0332	151	13.7086	1.09673
BSU_06880	754942	20	1.91108	11	0.998641	0.798866
BSU_06880	754990	36	3.43994	50	4.53928	1.08594
BSU_06880	754993	95	9.07761	77	6.99049	0.919035
BSU_06880	755004	9	0.859984	29	2.63278	1.34674
BSU_06880	755015	32	3.05772	36	3.26828	1.02064
BSU_06880	755055	98	9.36427	102	9.26013	0.996534
BSU_06880	755061	53	5.06435	78	7.08127	1.10389
BSU_06880	755066	31	2.96217	80	7.26284	1.27794
BSU_06880	755076	30	2.86661	37	3.35907	1.04913
BSU_06880	755090	15	1.43331	22	1.99728	1.10283
BSU_06880	755110	23	2.19774	46	4.17614	1.19894
BSU_06880	755121	73	6.97543	109	9.89562	1.10837
BSU_06880	755143	80	7.64431	84	7.62599	0.999256
BSU_06880	755160	137	13.0909	200	18.1571	1.10138
BSU_06880	755176	9	0.859984	53	4.81163	1.53361
BSU_06880	755209	NA	NA	NA	NA	NA
BSU_06880	755313	98	9.36427	107	9.71405	1.01136
BSU_06880	755318	31	2.96217	18	1.63414	0.815669
BSU_06880	755354	63	6.01989	48	4.35771	0.899864
BSU_06880	755408	19	1.81552	33	2.99592	1.15522
BSU_06880	755480	78	7.4532	86	7.80756	1.01439
BSU_06880	755508	54	5.15991	78	7.08127	1.0981
BSU_06880	755591	62	5.92434	106	9.62327	1.15034
BSU_06880	755622	16	1.52886	80	7.26284	1.4829
BSU_06880	755633	32	3.05772	27	2.45121	0.931484
BSU_06880	755657	83	7.93097	69	6.2642	0.926887
BSU_06880	755680	NA	NA	NA	NA	NA
BSU_06880	755687	318	30.3861	98	8.89698	0.619354
BSU_06880	755754	75	7.16654	109	9.89562	1.1
BSU_06880	755778	50	4.77769	47	4.26692	0.964961
BSU_06890	755915	10	0.955538	20	1.81571	1.19894
BSU_06890	755927	53	5.06435	79	7.17206	1.10784
BSU_06890	755943	67	6.40211	77	6.99049	1.02725
BSU_06890	755945	150	14.3331	354	32.1381	1.25024
BSU_06890	755983	18	1.71997	14	1.271	0.906254
BSU_06890	755994	42	4.01326	60	5.44713	1.09467
BSU_06890	755997	35	3.34438	43	3.90378	1.04793
BSU_06890	756011	NA	NA	NA	NA	NA
BSU_06890	756018	220	21.0218	825	74.8981	1.39377
BSU_06890	756020	84	8.02652	116	10.5311	1.08416
BSU_06890	756099	16	1.52886	26	2.36042	1.1346
BSU_06890	756108	9	0.859984	15	1.36178	1.14244
BSU_06890	756120	NA	NA	NA	NA	NA
BSU_06900	756163	79	7.54875	67	6.08263	0.933078
BSU_06900	756166	30	2.86661	37	3.35907	1.04913
BSU_06900	756176	19	1.81552	16	1.45257	0.93088
BSU_06900	756185	18	1.71997	14	1.271	0.906254
BSU_06900	756223	17	1.62441	19	1.72493	1.01861
BSU_06900	756227	47	4.49103	53	4.81163	1.02137
BSU_06900	756231	25	2.38885	29	2.63278	1.03013
BSU_06900	756274	41	3.91771	45	4.08535	1.01299
BSU_06900	756283	8	0.764431	NA	NA	0
BSU_06900	756296	81	7.73986	101	9.16934	1.05252
BSU_06900	756319	8	0.764431	14	1.271	1.15756
BSU_06900	756398	125	11.9442	195	17.7032	1.12195
BSU_06900	756400	123	11.7531	168	15.252	1.08076
BSU_06910	756426	39	3.7266	101	9.16934	1.27903
BSU_06910	756444	28	2.67551	77	6.99049	1.29763
BSU_06910	756461	211	20.1619	298	27.0541	1.09113
BSU_06910	756486	18	1.71997	20	1.81571	1.01679
BSU_06910	756501	88	8.40874	234	21.2438	1.28722
BSU_06910	756540	NA	NA	NA	NA	NA
BSU_06910	756555	46	4.39548	55	4.99321	1.03951
BSU_06910	756557	77	7.35764	86	7.80756	1.01839
BSU_06910	756569	12	1.14665	9	0.81707	0.894984
BSU_06910	756586	37	3.53549	31	2.81435	0.929305
BSU_06910	756593	38	3.63104	34	3.08671	0.949667
BSU_06910	756642	53	5.06435	109	9.89562	1.20759
BSU_06910	756644	505	48.2547	451	40.9443	0.949087
BSU_06910	756649	14	1.33775	16	1.45257	1.02552
BSU_06910	756702	106	10.1287	109	9.89562	0.992785
BSU_06910	756729	NA	NA	9	0.81707	NA
BSU_06910	756734	42	4.01326	49	4.44849	1.03191
BSU_06910	756755	NA	NA	NA	NA	NA
BSU_06910	756765	99	9.45983	92	8.35227	0.961411
BSU_06910	756767	94	8.98206	117	10.6219	1.05197
BSU_06910	756799	NA	NA	NA	NA	NA
BSU_06910	756801	103	9.84204	120	10.8943	1.03148
BSU_06910	756809	31	2.96217	61	5.53792	1.1939
BSU_06910	756840	12	1.14665	35	3.17749	1.31587
BSU_06910	756857	70	6.68877	96	8.71541	1.08202
BSU_06910	756877	NA	NA	11	0.998641	NA
BSU_06910	756916	18	1.71997	17	1.54335	0.966423
BSU_06910	756923	117	11.1798	124	11.2574	1.00214
BSU_06910	756952	NA	NA	NA	NA	NA
BSU_06910	756968	NA	NA	NA	NA	NA
BSU_06910	756984	42	4.01326	73	6.62735	1.15545
BSU_06920	757122	53	5.06435	79	7.17206	1.10784
BSU_06920	757156	16	1.52886	26	2.36042	1.1346
BSU_06920	757174	49	4.68214	127	11.5298	1.27928
BSU_06920	757194	NA	NA	NA	NA	NA
BSU_06920	757242	50	4.77769	42	3.81299	0.930104
BSU_06920	757275	106	10.1287	110	9.98641	0.995615
BSU_06920	757277	825	78.8319	582	52.8372	0.876001
BSU_06920	757284	50	4.77769	95	8.62463	1.18305
BSU_06920	757323	15	1.43331	10	0.907855	0.858482
BSU_06920	757423	41	3.91771	67	6.08263	1.13634
BSU_06920	757427	22	2.10218	27	2.45121	1.0476
BSU_06920	757442	10	0.955538	9	0.81707	0.951485
BSU_06920	757505	141	13.4731	132	11.9837	0.963696
BSU_06920	757551	NA	NA	15	1.36178	NA
BSU_06920	757573	20	1.91108	39	3.54064	1.1911
BSU_06920	757581	24	2.29329	33	2.99592	1.08283
BSU_06920	757588	47	4.49103	44	3.99456	0.963696
BSU_06920	757618	NA	NA	9	0.81707	NA
BSU_06920	757641	NA	NA	NA	NA	NA
BSU_06920	757651	115	10.9887	112	10.168	0.975944
BSU_06930	757687	22	2.10218	37	3.35907	1.14525
BSU_06930	757716	64	6.11544	98	8.89698	1.11618
BSU_06930	757719	185	17.6775	176	15.9783	0.968681
BSU_06930	757761	NA	NA	NA	NA	NA
BSU_06930	757767	14	1.33775	19	1.72493	1.07877
BSU_06930	757853	NA	NA	NA	NA	NA
BSU_06930	757865	320	30.5772	304	27.5988	0.96824
BSU_06930	757869	105	10.0332	103	9.35091	0.978176
BSU_06930	757937	9	0.859984	NA	NA	0
BSU_06930	757948	NA	NA	NA	NA	NA
BSU_06930	757964	73	6.97543	43	3.90378	0.820118
BSU_06930	757976	36	3.43994	82	7.44441	1.23925
BSU_06940	758103	178	17.0086	457	41.489	1.27635
BSU_06940	758137	91	8.6954	46	4.17614	0.772716
BSU_06940	758159	31	2.96217	57	5.17478	1.17289
BSU_06940	758205	54	5.15991	61	5.53792	1.02191
BSU_06940	758224	NA	NA	NA	NA	NA
BSU_06940	758239	28	2.67551	43	3.90378	1.11708
BSU_06940	758269	37	3.53549	57	5.17478	1.11806
BSU_06940	758308	14	1.33775	18	1.63414	1.06202
BSU_06940	758344	33	3.15328	22	1.99728	0.858482
BSU_06940	758380	NA	NA	NA	NA	NA
BSU_06940	758388	12	1.14665	19	1.72493	1.12655
BSU_06940	758424	190	18.1552	137	12.4376	0.882784
BSU_06940	758437	46	4.39548	36	3.26828	0.908173
BSU_06940	758465	246	23.5062	338	30.6855	1.0826
BSU_06940	758478	NA	NA	NA	NA	NA
BSU_06940	758496	NA	NA	NA	NA	NA
BSU_06940	758619	11	1.05109	12	1.08943	1.0111
BSU_06940	758640	NA	NA	NA	NA	NA
BSU_06940	758655	9	0.859984	NA	NA	0
BSU_06940	758671	15	1.43331	15	1.36178	0.984136
BSU_06950	758743	22	2.10218	32	2.90514	1.10025
BSU_06950	758760	10	0.955538	16	1.45257	1.12979
BSU_06950	758766	67	6.40211	88	7.98913	1.06863
BSU_06950	758783	147	14.0464	97	8.8062	0.855303
BSU_06950	758793	34	3.24883	36	3.26828	1.00185
BSU_06950	758801	NA	NA	NA	NA	NA
BSU_06950	758816	157	15.0019	113	10.2588	0.882222
BSU_06950	758818	39	3.7266	46	4.17614	1.03529
BSU_06950	758833	68	6.49766	97	8.8062	1.09421
BSU_06950	758848	861	82.2718	255	23.1503	0.607029
BSU_06950	758863	NA	NA	NA	NA	NA
BSU_06950	758927	26	2.4844	29	2.63278	1.01798
BSU_06950	758941	106	10.1287	391	35.4971	1.38865
BSU_06950	758952	14	1.33775	8	0.726284	0.810711
BSU_06950	759000	123	11.7531	230	20.8807	1.1781
BSU_06950	759004	101	9.65094	183	16.6138	1.16833
BSU_06950	759013	325	31.055	69	6.2642	0.503874
BSU_06950	759052	11	1.05109	13	1.18021	1.03591
BSU_06950	759070	45	4.29992	44	3.99456	0.977172
BSU_06950	759112	21	2.00663	10	0.907855	0.754209
BSU_06950	759164	61	5.82878	100	9.07855	1.13732
BSU_06950	759168	64	6.11544	135	12.256	1.21545
BSU_06950	759259	50	4.77769	72	6.53656	1.09714
BSU_06950	759293	96	9.17317	74	6.71813	0.903474
BSU_06950	759311	88	8.40874	101	9.16934	1.02684
BSU_06950	759366	138	13.1864	200	18.1571	1.09913
BSU_06950	759387	NA	NA	NA	NA	NA
BSU_06950	759397	92	8.79095	150	13.6178	1.13563
BSU_06950	759399	83	7.93097	75	6.80892	0.952727
BSU_06950	759460	NA	NA	NA	NA	NA
BSU_06950	759470	17	1.62441	17	1.54335	0.984136
BSU_06950	759490	35	3.34438	78	7.08127	1.23248
BSU_06950	759495	28	2.67551	30	2.72357	1.00552
BSU_06950	759502	35	3.34438	38	3.44985	1.00962
BSU_06950	759517	NA	NA	NA	NA	NA
BSU_06950	759532	136	12.9953	209	18.9742	1.1173
BSU_06950	759535	71	6.78432	101	9.16934	1.09336
BSU_06950	759537	48	4.58658	85	7.71677	1.16123
BSU_06950	759543	NA	NA	NA	NA	NA
BSU_06950	759579	58	5.54212	53	4.81163	0.956198
BSU_06950	759701	NA	NA	NA	NA	NA
BSU_06950	759750	119	11.3709	158	14.3441	1.07199
BSU_06950	759786	116	11.0842	468	42.4876	1.41642
BSU_06950	759807	NA	NA	NA	NA	NA
BSU_06950	759849	NA	NA	NA	NA	NA
BSU_06950	759899	33	3.15328	32	2.90514	0.9746
BSU_06950	759901	29	2.77106	37	3.35907	1.05964
BSU_06950	759903	76	7.26209	120	10.8943	1.12569
BSU_06950	760001	569	54.3701	832	75.5336	1.10189
BSU_06950	760005	413	39.4637	421	38.2207	0.990081
BSU_06950	760017	NA	NA	NA	NA	NA
BSU_06950	760049	160	15.2886	257	23.3319	1.131
BSU_06950	760057	230	21.9774	188	17.0677	0.921647
BSU_06950	760059	197	18.8241	245	22.2425	1.05171
BSU_06950	760110	NA	NA	NA	NA	NA
BSU_06950	760183	NA	NA	NA	NA	NA
BSU_06950	760200	17	1.62441	23	2.08807	1.07781
BSU_06950	760254	246	23.5062	95	8.62463	0.689277
BSU_06950	760257	544	51.9813	1013	91.9658	1.17682
BSU_06950	760269	47	4.49103	20	1.81571	0.719352
BSU_06950	760335	NA	NA	NA	NA	NA
BSU_06950	760372	24	2.29329	13	1.18021	0.794135
BSU_06950	760389	45	4.29992	38	3.44985	0.931739
BSU_06950	760427	NA	NA	NA	NA	NA
BSU_06960	760455	432	41.2792	220	19.9728	0.775011
BSU_06960	760457	611	58.3834	180	16.3414	0.605387
BSU_06960	760462	50	4.77769	175	15.8875	1.37237
BSU_06960	760487	41	3.91771	58	5.26556	1.09163
BSU_06960	760572	105	10.0332	123	11.1666	1.03317
BSU_06960	760585	131	12.5175	278	25.2384	1.21732
BSU_06960	760589	89	8.50429	177	16.069	1.1972
BSU_06960	760601	NA	NA	NA	NA	NA
BSU_06960	760688	43	4.10881	45	4.08535	0.998225
BSU_06960	760719	31	2.96217	33	2.99592	1.00351
BSU_06960	760740	48	4.58658	62	5.6287	1.06345
BSU_06960	760755	2386	227.991	262	23.7858	0.299539
BSU_06960	760787	47	4.49103	34	3.08671	0.883794
BSU_06960	760877	42	4.01326	NA	NA	0
BSU_06960	760902	175	16.7219	157	14.2533	0.950499
BSU_06960	760984	77	7.35764	85	7.71677	1.01477
BSU_06960	761000	205	19.5885	256	23.2411	1.05299
BSU_06960	761080	NA	NA	NA	NA	NA
BSU_06960	761243	43	4.10881	62	5.6287	1.09754
BSU_06960	761278	66	6.30655	74	6.71813	1.01959
BSU_06960	761297	36	3.43994	58	5.26556	1.13194
BSU_06960	761306	25	2.38885	27	2.45121	1.00799
BSU_06960	761319	44	4.20437	73	6.62735	1.14103
BSU_06960	761332	NA	NA	19	1.72493	NA
BSU_06960	761336	20	1.91108	20	1.81571	0.984136
BSU_06960	761367	138	13.1864	178	16.1598	1.06302
BSU_06960	761372	113	10.7976	152	13.7994	1.07602
BSU_06960	761413	48	4.58658	50	4.53928	0.996787
BSU_06960	761465	NA	NA	NA	NA	NA
BSU_06960	761475	65	6.211	85	7.71677	1.06727
BSU_06960	761492	NA	NA	NA	NA	NA
BSU_06960	761499	16	1.52886	22	1.99728	1.08283
BSU_06960	761501	NA	NA	NA	NA	NA
BSU_06960	761556	NA	NA	NA	NA	NA
BSU_06970	761677	293	27.9973	58	5.26556	0.482178
BSU_06970	761687	17	1.62441	31	2.81435	1.17032
BSU_06970	761760	22	2.10218	47	4.26692	1.21938
BSU_06970	761803	154	14.7153	218	19.7912	1.09184
BSU_06970	761805	294	28.0928	279	25.3292	0.967907
BSU_06970	761811	220	21.0218	276	25.0568	1.05441
BSU_06970	761816	187	17.8686	94	8.53384	0.77098
BSU_06970	761825	62	5.92434	82	7.44441	1.07078
BSU_06970	761827	23	2.19774	326	29.5961	1.80582
BSU_06970	761853	31	2.96217	50	4.53928	1.13228
BSU_06970	761884	176	16.8175	125	11.3482	0.878096
BSU_06970	761946	NA	NA	NA	NA	NA
BSU_06970	761953	20	1.91108	19	1.72493	0.968241
BSU_06970	761957	34	3.24883	39	3.54064	1.02666
BSU_06970	761965	30	2.86661	42	3.81299	1.08841
BSU_06970	761993	38	3.63104	37	3.35907	0.975872
BSU_06970	762001	12	1.14665	22	1.99728	1.17198
BSU_06970	762003	140	13.3775	132	11.9837	0.965901
BSU_06970	762045	67	6.40211	91	8.26148	1.07902
BSU_06970	762072	322	30.7683	152	13.7994	0.751499
BSU_06970	762079	16	1.52886	11	0.998641	0.868019
BSU_06970	762087	84	8.02652	106	9.62327	1.05623
BSU_06970	762092	30	2.86661	22	1.99728	0.888019
BSU_06970	762153	14	1.33775	21	1.9065	1.10979
BSU_06970	762184	28	2.67551	35	3.17749	1.05329
BSU_06970	762199	50	4.77769	50	4.53928	0.984136
BSU_06970	762226	NA	NA	NA	NA	NA
BSU_06970	762255	18	1.71997	23	2.08807	1.0601
BSU_06970	762268	21	2.00663	47	4.26692	1.2338
BSU_06970	762271	41	3.91771	57	5.17478	1.08624
BSU_06970	762298	59	5.63768	48	4.35771	0.920192
BSU_06970	762300	27	2.57995	27	2.45121	0.984136
BSU_06970	762325	8	0.764431	11	0.998641	1.08283
BSU_06970	762352	11	1.05109	11	0.998641	0.984136
BSU_06970	762374	9	0.859984	NA	NA	0
BSU_06970	762420	65	6.211	50	4.53928	0.902829
BSU_06970	762441	50	4.77769	87	7.89834	1.15579
BSU_06970	762465	134	12.8042	137	12.4376	0.990998
BSU_06970	762475	86	8.21763	24	2.17885	0.588612
BSU_06970	762487	85	8.12207	82	7.44441	0.973001
BSU_06970	762529	21	2.00663	60	5.44713	1.30948
BSU_06970	762579	113	10.7976	98	8.89698	0.94
BSU_06970	762612	NA	NA	18	1.63414	NA
BSU_06970	762633	21	2.00663	8	0.726284	0.685057
BSU_06970	762636	NA	NA	NA	NA	NA
BSU_06970	762651	49	4.68214	61	5.53792	1.05202
BSU_06970	762675	104	9.9376	72	6.53656	0.870177
BSU_06970	762723	14	1.33775	19	1.72493	1.07877
BSU_06970	762763	65	6.211	53	4.81163	0.920887
BSU_06970	762767	33	3.15328	24	2.17885	0.885447
BSU_06970	762849	26	2.4844	29	2.63278	1.01798
BSU_06970	762868	48	4.58658	50	4.53928	0.996787
BSU_06970	762878	9	0.859984	8	0.726284	0.947635
BSU_06970	762926	112	10.702	65	5.90106	0.815515
BSU_06970	762929	73	6.97543	104	9.4417	1.09382
BSU_06970	762939	71	6.78432	71	6.44577	0.984136
BSU_06980	762983	NA	NA	8	0.726284	NA
BSU_06980	762985	58	5.54212	131	11.8929	1.23663
BSU_06980	763008	NA	NA	NA	NA	NA
BSU_06980	763016	128	12.2309	146	13.2547	1.02491
BSU_06980	763028	55	5.25546	44	3.99456	0.914984
BSU_06980	763042	80	7.64431	185	16.7953	1.24394
BSU_06980	763049	30	2.86661	41	3.72221	1.08094
BSU_06980	763095	104	9.9376	110	9.98641	1.00152
BSU_06980	763106	NA	NA	NA	NA	NA
BSU_06980	763139	NA	NA	11	0.998641	NA
BSU_06980	763151	23	2.19774	12	1.08943	0.782519
BSU_06980	763167	52	4.9688	90	8.1707	1.15414
BSU_06980	763193	319	30.4817	287	26.0555	0.951376
BSU_06980	763197	169	16.1486	212	19.2465	1.05439
BSU_06980	763241	NA	NA	NA	NA	NA
BSU_06980	763255	NA	NA	NA	NA	NA
BSU_06980	763284	27	2.57995	43	3.90378	1.12835
BSU_06980	763299	173	16.5308	154	13.981	0.948082
BSU_06980	763340	51	4.87324	62	5.6287	1.04466
BSU_06980	763352	11	1.05109	16	1.45257	1.10025
BSU_06980	763422	NA	NA	NA	NA	NA
BSU_06980	763530	38	3.63104	33	2.99592	0.940416
BSU_06980	763601	NA	NA	17	1.54335	NA
BSU_06980	763610	23	2.19774	33	2.99592	1.09601
BSU_06980	763619	NA	NA	NA	NA	NA
BSU_06980	763624	57	5.44657	120	10.8943	1.21484
BSU_06980	763649	NA	NA	NA	NA	NA
BSU_06980	763658	69	6.59321	136	12.3468	1.19442
BSU_06980	763668	192	18.3463	145	13.1639	0.897127
BSU_06980	763670	205	19.5885	223	20.2452	1.01022
BSU_06980	763716	17	1.62441	14	1.271	0.923967
BSU_06980	763725	124	11.8487	154	13.981	1.05128
BSU_06980	763745	19	1.81552	12	1.08943	0.841727
BSU_06980	763749	18	1.71997	17	1.54335	0.966423
BSU_06980	763764	8	0.764431	NA	NA	0
BSU_06980	763811	304	29.0484	184	16.7045	0.828535
BSU_06980	763819	62	5.92434	153	13.8902	1.26407
BSU_06980	763826	14	1.33775	20	1.81571	1.09467
BSU_06980	763839	90	8.59984	139	12.6192	1.11884
BSU_06980	763851	45	4.29992	57	5.17478	1.05739
BSU_06990	763954	114	10.8931	136	12.3468	1.03882
BSU_06990	763970	NA	NA	NA	NA	NA
BSU_06990	763998	NA	NA	NA	NA	NA
BSU_06990	764006	21	2.00663	25	2.26964	1.03817
BSU_06990	764030	14	1.33775	18	1.63414	1.06202
BSU_06990	764045	9	0.859984	NA	NA	0
BSU_06990	764051	9	0.859984	24	2.17885	1.2881
BSU_06990	764084	36	3.43994	47	4.26692	1.06676
BSU_06990	764093	63	6.01989	88	7.98913	1.08771
BSU_06990	764097	NA	NA	NA	NA	NA
BSU_06990	764144	18	1.71997	11	0.998641	0.831518
BSU_06990	764147	12	1.14665	21	1.9065	1.15756
BSU_06990	764162	75	7.16654	91	8.26148	1.04406
BSU_06990	764214	NA	NA	NA	NA	NA
BSU_06990	764228	64	6.11544	102	9.26013	1.12858
BSU_06990	764230	21	2.00663	34	3.08671	1.13346
BSU_06990	764237	NA	NA	NA	NA	NA
BSU_06990	764278	14	1.33775	17	1.54335	1.04431
BSU_06990	764313	93	8.8865	149	13.527	1.13021
BSU_06990	764315	489	46.7258	702	63.7315	1.09619
BSU_06990	764318	257	24.5573	273	24.7845	1.00285
BSU_06990	764332	23	2.19774	164	14.8888	1.5929
BSU_06990	764351	12	1.14665	20	1.81571	1.14244
BSU_06990	764393	27	2.57995	45	4.08535	1.14244
BSU_06990	764414	NA	NA	NA	NA	NA
BSU_06990	764544	163	15.5753	163	14.798	0.984136
BSU_06990	764580	124	11.8487	114	10.3496	0.958079
BSU_06990	764588	43	4.10881	44	3.99456	0.991261
BSU_06990	764601	27	2.57995	22	1.99728	0.92067
BSU_06990	764636	8	0.764431	NA	NA	0
BSU_06990	764689	NA	NA	NA	NA	NA
BSU_06990	764727	62	5.92434	145	13.1639	1.24743
BSU_06990	764729	21	2.00663	29	2.63278	1.08416
BSU_06990	764747	24	2.29329	29	2.63278	1.04278
BSU_06990	764758	24	2.29329	35	3.17749	1.10106
BSU_06990	764763	39	3.7266	46	4.17614	1.03529
BSU_07000	764792	41	3.91771	90	8.1707	1.22779
BSU_07000	764822	8	0.764431	NA	NA	0
BSU_07000	764892	14	1.33775	18	1.63414	1.06202
BSU_07000	764910	40	3.82215	44	3.99456	1.01367
BSU_07000	764934	296	28.2839	445	40.3996	1.11049
BSU_07000	764936	259	24.7484	313	28.4159	1.04282
BSU_07000	764947	NA	NA	NA	NA	NA
BSU_07000	765020	37	3.53549	47	4.26692	1.05827
BSU_07000	765060	59	5.63768	77	6.99049	1.06665
BSU_07000	765090	153	14.6197	168	15.252	1.01312
BSU_07000	765101	10	0.955538	24	2.17885	1.25544
BSU_07000	765125	NA	NA	NA	NA	NA
BSU_07000	765137	371	35.4505	80	7.26284	0.50869
BSU_07000	765156	209	19.9707	282	25.6015	1.07698
BSU_07000	765160	113	10.7976	113	10.2588	0.984136
BSU_07000	765185	NA	NA	NA	NA	NA
BSU_07000	765209	49	4.68214	71	6.44577	1.09907
BSU_07000	765246	43	4.10881	44	3.99456	0.991261
BSU_07000	765315	70	6.68877	79	7.17206	1.02162
BSU_07000	765318	68	6.49766	100	9.07855	1.10365
BSU_07000	765363	116	11.0842	144	13.0731	1.05114
BSU_07000	765419	333	31.8194	52	4.72085	0.408679
BSU_07000	765443	128	12.2309	143	12.9823	1.01848
BSU_07000	765518	70	6.68877	44	3.99456	0.840247
BSU_07000	765543	49	4.68214	51	4.63006	0.996534
BSU_07000	765569	NA	NA	NA	NA	NA
BSU_07000	765603	256	24.4618	136	12.3468	0.788114
BSU_07000	765605	99	9.45983	133	12.0745	1.07563
BSU_07000	765612	180	17.1997	205	18.611	1.02444
BSU_07000	765676	NA	NA	NA	NA	NA
BSU_07000	765714	75	7.16654	89	8.07991	1.03718
BSU_07000	765729	81	7.73986	73	6.62735	0.95191
BSU_07000	765739	42	4.01326	35	3.17749	0.927635
BSU_07000	765807	65	6.211	97	8.8062	1.1082
BSU_07000	765813	18	1.71997	18	1.63414	0.984136
BSU_07010	765889	32	3.05772	43	3.90378	1.0757
BSU_07010	765930	33	3.15328	77	6.99049	1.24672
BSU_07010	765961	77	7.35764	64	5.81028	0.926828
BSU_07010	766087	12	1.14665	23	2.08807	1.18575
BSU_07010	766140	50	4.77769	70	6.35499	1.08841
BSU_07010	766150	47	4.49103	69	6.2642	1.10313
BSU_07010	766157	19	1.81552	20	1.81571	1.00003
BSU_07010	766255	57	5.44657	47	4.26692	0.924355
BSU_07010	766291	116	11.0842	224	20.336	1.18807
BSU_07010	766324	134	12.8042	148	13.4363	1.01493
BSU_07010	766456	NA	NA	12	1.08943	NA
BSU_07010	766481	26	2.4844	8	0.726284	0.61887
BSU_07010	766538	43	4.10881	41	3.72221	0.969376
BSU_07010	766550	NA	NA	10	0.907855	NA
BSU_07010	766606	227	21.6907	184	16.7045	0.919051
BSU_07010	766680	147	14.0464	140	12.71	0.969016
BSU_07010	766683	87	8.31318	101	9.16934	1.03038
BSU_07010	766703	11	1.05109	NA	NA	0
BSU_07010	766765	261	24.9395	313	28.4159	1.04044
BSU_07010	766783	10	0.955538	24	2.17885	1.25544
BSU_07010	766815	NA	NA	9	0.81707	NA
BSU_07010	766892	70	6.68877	108	9.80484	1.11852
BSU_07010	766944	115	10.9887	NA	NA	0
BSU_07010	766973	40	3.82215	37	3.35907	0.959976
BSU_07010	766987	93	8.8865	94	8.53384	0.987451
BSU_07010	766990	20	1.91108	32	2.90514	1.12979
BSU_07010	767072	29	2.77106	37	3.35907	1.05964
BSU_07010	767139	18	1.71997	32	2.90514	1.16244
BSU_07010	767148	102	9.74649	175	15.8875	1.15143
BSU_07010	767151	38	3.63104	39	3.54064	0.992186
BSU_07010	767172	8	0.764431	15	1.36178	1.17894
BSU_07010	767195	276	26.3729	60	5.44713	0.511208
BSU_07010	767202	14	1.33775	NA	NA	0
BSU_07010	767263	273	26.0862	465	42.2153	1.14918
BSU_07010	767265	1078	103.007	263	23.8766	0.546944
BSU_07010	767267	245	23.4107	318	28.8698	1.06496
BSU_07010	767297	56	5.35101	72	6.53656	1.06202
BSU_07010	767306	126	12.0398	257	23.3319	1.20504
BSU_07010	767363	24	2.29329	45	4.08535	1.17894
BSU_07010	767406	NA	NA	NA	NA	NA
BSU_07010	767467	173	16.5308	114	10.3496	0.854877
BSU_07010	767470	42	4.01326	48	4.35771	1.02552
BSU_07010	767543	45	4.29992	105	9.53248	1.24672
BSU_07010	767553	132	12.6131	188	17.0677	1.09373
BSU_07010	767582	NA	NA	NA	NA	NA
BSU_07010	767637	49	4.68214	31	2.81435	0.842253
BSU_07010	767697	38	3.63104	68	6.17342	1.16447
BSU_07010	767718	223	21.3085	42	3.81299	0.466755
BSU_07010	767747	181	17.2952	222	20.1544	1.04741
BSU_07010	767761	66	6.30655	92	8.35227	1.08707
BSU_07010	767842	303	28.9528	525	47.6624	1.15448
BSU_07010	767844	108	10.3198	130	11.8021	1.04159
BSU_07010	767896	47	4.49103	44	3.99456	0.963696
BSU_07010	767898	190	18.1552	226	20.5175	1.03791
BSU_07010	767903	38	3.63104	27	2.45121	0.878228
BSU_07010	767916	145	13.8553	394	35.7695	1.29393
BSU_07010	767934	32	3.05772	24	2.17885	0.894983
BSU_07010	767940	NA	NA	NA	NA	NA
BSU_07010	767947	200	19.1108	160	14.5257	0.914983
BSU_07010	767994	NA	NA	NA	NA	NA
BSU_07010	768000	NA	NA	NA	NA	NA
BSU_07010	768034	NA	NA	NA	NA	NA
BSU_07010	768046	113	10.7976	85	7.71677	0.895896
BSU_07010	768063	NA	NA	NA	NA	NA
BSU_07010	768106	27	2.57995	41	3.72221	1.11359
BSU_07020	768159	13	1.2422	NA	NA	0
BSU_07020	768165	NA	NA	NA	NA	NA
BSU_07020	768231	9	0.859984	12	1.08943	1.07329
BSU_07020	768356	65	6.211	65	5.90106	0.984136
BSU_07020	768410	22	2.10218	14	1.271	0.844066
BSU_07020	768433	67	6.40211	58	5.26556	0.939433
BSU_07020	768448	56	5.35101	63	5.71949	1.02064
BSU_07020	768532	172	16.4353	225	20.4267	1.06738
BSU_07020	768545	NA	NA	NA	NA	NA
BSU_07020	768585	55	5.25546	76	6.8997	1.08436
BSU_07020	768623	132	12.6131	157	14.2533	1.03789
BSU_07020	768632	46	4.39548	51	4.63006	1.01611
BSU_07020	768692	27	2.57995	52	4.72085	1.18725
BSU_07020	768715	27	2.57995	46	4.17614	1.14925
BSU_07020	768793	16	1.52886	18	1.63414	1.02064
BSU_07020	768831	346	33.0616	491	44.5757	1.09261
BSU_07020	768833	120	11.4665	155	14.0718	1.06345
BSU_07030	768831	346	33.0616	491	44.5757	1.09261
BSU_07030	768833	120	11.4665	155	14.0718	1.06345
BSU_07030	768852	39	3.7266	33	2.99592	0.932366
BSU_07030	768872	11	1.05109	18	1.63414	1.13676
BSU_07030	769052	215	20.5441	351	31.8657	1.13604
BSU_07030	769076	NA	NA	NA	NA	NA
BSU_07030	769128	25	2.38885	96	8.71541	1.4011
BSU_07030	769137	47	4.49103	35	3.17749	0.892778
BSU_07030	769151	441	42.1392	221	20.0636	0.770026
BSU_07030	769173	106	10.1287	133	12.0745	1.05446
BSU_07030	769188	NA	NA	NA	NA	NA
BSU_07030	769222	8	0.764431	NA	NA	0
BSU_07030	769299	NA	NA	NA	NA	NA
BSU_07030	769304	121	11.562	237	21.5162	1.19248
BSU_07030	769329	381	36.406	161	14.6165	0.717185
BSU_07030	769389	214	20.4485	169	15.3428	0.910974
BSU_07030	769402	24	2.29329	54	4.90242	1.23544
BSU_07030	769452	NA	NA	NA	NA	NA
BSU_07040	769500	10	0.955538	13	1.18021	1.06544
BSU_07040	769514	45	4.29992	36	3.26828	0.914984
BSU_07040	769542	44	4.20437	111	10.0772	1.2709
BSU_07040	769573	38	3.63104	32	2.90514	0.93088
BSU_07040	769633	50	4.77769	72	6.53656	1.09714
BSU_07040	769635	95	9.07761	56	5.08399	0.820345
BSU_07040	769671	NA	NA	13	1.18021	NA
BSU_07040	769680	41	3.91771	63	5.71949	1.11726
BSU_07040	769690	18	1.71997	13	1.18021	0.883288
BSU_07040	769694	797	76.1564	137	12.4376	0.438432
BSU_07040	769696	29	2.77106	32	2.90514	1.01464
BSU_07040	769717	116	11.0842	22	1.99728	0.468911
BSU_07040	769755	74	7.07098	86	7.80756	1.03071
BSU_07040	769769	479	45.7703	341	30.9579	0.878823
BSU_07040	769775	34	3.24883	38	3.44985	1.01861
BSU_07040	769789	24	2.29329	15	1.36178	0.838482
BSU_07040	769812	NA	NA	NA	NA	NA
BSU_07040	769844	172	16.4353	229	20.7899	1.07284
BSU_07040	769846	41	3.91771	32	2.90514	0.907332
BSU_07040	769862	405	38.6993	299	27.1449	0.890096
BSU_07040	769877	222	21.2129	70	6.35499	0.626452
BSU_07040	769886	64	6.11544	97	8.8062	1.113
BSU_07040	769907	244	23.3151	180	16.3414	0.889859
BSU_07040	769909	87	8.31318	64	5.81028	0.888989
BSU_07040	769960	123	11.7531	144	13.0731	1.03299
BSU_07040	769988	73	6.97543	114	10.3496	1.12227
BSU_07040	769997	75	7.16654	122	11.0758	1.13491
BSU_07040	769999	147	14.0464	131	11.8929	0.948424
BSU_07040	770024	NA	NA	NA	NA	NA
BSU_07040	770037	28	2.67551	31	2.81435	1.01568
BSU_07040	770068	NA	NA	NA	NA	NA
BSU_07040	770111	NA	NA	NA	NA	NA
BSU_07050	770257	33	3.15328	34	3.08671	0.993388
BSU_07050	770278	22	2.10218	11	0.998641	0.76933
BSU_07050	770287	96	9.17317	190	17.2493	1.1957
BSU_07050	770322	82	7.83541	108	9.80484	1.06949
BSU_07050	770382	143	13.6642	54	4.90242	0.682335
BSU_07050	770462	57	5.44657	111	10.0772	1.19068
BSU_07050	770510	138	13.1864	160	14.5257	1.02998
BSU_07050	770518	22	2.10218	15	1.36178	0.865447
BSU_07050	770543	145	13.8553	133	12.0745	0.957365
BSU_07050	770545	46	4.39548	33	2.99592	0.881208
BSU_07050	770562	34	3.24883	29	2.63278	0.934842
BSU_07050	770569	NA	NA	NA	NA	NA
BSU_07050	770601	15	1.43331	17	1.54335	1.02292
BSU_07050	770615	11	1.05109	25	2.26964	1.23856
BSU_07050	770635	NA	NA	8	0.726284	NA
BSU_07050	770672	88	8.40874	217	19.7005	1.26384
BSU_07050	770678	126	12.0398	678	61.5526	1.50568
BSU_07050	770686	NA	NA	NA	NA	NA
BSU_07050	770726	29	2.77106	47	4.26692	1.13377
BSU_07050	770783	54	5.15991	84	7.62599	1.12106
BSU_07050	770785	28	2.67551	14	1.271	0.769329
BSU_07050	770810	63	6.01989	61	5.53792	0.974139
BSU_07050	770812	47	4.49103	38	3.44985	0.918263
BSU_07050	770832	16	1.52886	24	2.17885	1.10979
BSU_07050	770876	28	2.67551	62	5.6287	1.23049
BSU_07050	770887	30	2.86661	49	4.44849	1.13618
BSU_07050	770894	47	4.49103	41	3.72221	0.941811
BSU_07050	770970	29	2.77106	60	5.44713	1.20945
BSU_07050	770993	88	8.40874	102	9.26013	1.02989
BSU_07050	771032	62	5.92434	50	4.53928	0.917473
BSU_07050	771125	17	1.62441	18	1.63414	1.00185
BSU_07050	771164	37	3.53549	27	2.45121	0.886492
BSU_07050	771206	81	7.73986	109	9.89562	1.07615
BSU_07050	771209	85	8.12207	82	7.44441	0.973001
BSU_07050	771214	40	3.82215	22	1.99728	0.798866
BSU_07050	771225	82	7.83541	96	8.71541	1.03299
BSU_07050	771233	142	13.5686	122	11.0758	0.937091
BSU_07050	771235	80	7.64431	117	10.6219	1.10195
BSU_07050	771367	12	1.14665	12	1.08943	0.984136
BSU_07050	771410	127	12.1353	158	14.3441	1.05182
BSU_07050	771423	NA	NA	NA	NA	NA
BSU_07050	771445	85	8.12207	69	6.2642	0.919508
BSU_07050	771515	62	5.92434	57	5.17478	0.958079
BSU_07050	771522	34	3.24883	59	5.35635	1.15495
BSU_07050	771566	38	3.63104	42	3.81299	1.01515
BSU_07050	771582	23	2.19774	34	3.08671	1.10527
BSU_07050	771604	NA	NA	NA	NA	NA
BSU_07050	771617	NA	NA	NA	NA	NA
BSU_07050	771653	11	1.05109	16	1.45257	1.10025
BSU_07050	771763	124	11.8487	53	4.81163	0.720723
BSU_07050	771773	NA	NA	NA	NA	NA
BSU_07050	771786	NA	NA	NA	NA	NA
BSU_07050	771796	59	5.63768	52	4.72085	0.944998
BSU_07050	771823	18	1.71997	31	2.81435	1.1526
BSU_07050	771926	20	1.91108	51	4.63006	1.27423
BSU_07050	771959	196	18.7285	183	16.6138	0.962868
BSU_07050	771961	71	6.78432	127	11.5298	1.16435
BSU_07050	771983	NA	NA	NA	NA	NA
BSU_07050	772009	47	4.49103	26	2.36042	0.800659
BSU_07050	772016	41	3.91771	58	5.26556	1.09163
BSU_07050	772018	NA	NA	NA	NA	NA
BSU_07050	772047	NA	NA	NA	NA	NA
BSU_07050	772081	414	39.5593	315	28.5974	0.89944
BSU_07050	772085	704	67.2699	644	58.4659	0.956528
BSU_07050	772087	122	11.6576	122	11.0758	0.984136
BSU_07050	772094	NA	NA	NA	NA	NA
BSU_07060	772169	22	2.10218	32	2.90514	1.10025
BSU_07060	772194	NA	NA	10	0.907855	NA
BSU_07060	772268	NA	NA	NA	NA	NA
BSU_07060	772315	60	5.73323	88	7.98913	1.10283
BSU_07060	772352	19	1.81552	18	1.63414	0.967381
BSU_07060	772372	40	3.82215	53	4.81163	1.07135
BSU_07060	772481	61	5.82878	55	4.99321	0.952049
BSU_07060	772487	115	10.9887	97	8.8062	0.931384
BSU_07060	772516	101	9.65094	86	7.80756	0.934312
BSU_07060	772518	202	19.3019	103	9.35091	0.775404
BSU_07060	772535	43	4.10881	71	6.44577	1.13955
BSU_07060	772592	99	9.45983	72	6.53656	0.885447
BSU_07060	772594	54	5.15991	48	4.35771	0.947635
BSU_07060	772611	107	10.2243	102	9.26013	0.969305
BSU_07060	772619	66	6.30655	144	13.0731	1.22591
BSU_07060	772621	33	3.15328	45	4.08535	1.08025
BSU_07060	772685	220	21.0218	635	57.6488	1.31264
BSU_07060	772696	45	4.29992	49	4.44849	1.01053
BSU_07060	772703	28	2.67551	34	3.08671	1.04431
BSU_07060	772777	174	16.6264	197	17.8848	1.02261
BSU_07060	772804	NA	NA	NA	NA	NA
BSU_07060	772841	25	2.38885	17	1.54335	0.864619
BSU_07060	772855	NA	NA	8	0.726284	NA
BSU_07060	772892	48	4.58658	43	3.90378	0.950047
BSU_07060	772934	NA	NA	NA	NA	NA
BSU_07060	772973	29	2.77106	47	4.26692	1.13377
BSU_07060	773002	50	4.77769	94	8.53384	1.17977
BSU_07060	773015	47	4.49103	29	2.63278	0.8345
BSU_07060	773018	378	36.1193	307	27.8712	0.91966
BSU_07060	773020	114	10.8931	114	10.3496	0.984136
BSU_07060	773042	10	0.955538	17	1.54335	1.14858
BSU_07060	773079	269	25.704	84	7.62599	0.623442
BSU_07060	773111	95	9.07761	114	10.3496	1.04064
BSU_07060	773178	104	9.9376	80	7.26284	0.902829
BSU_07060	773180	66	6.30655	60	5.44713	0.954599
BSU_07060	773219	54	5.15991	34	3.08671	0.840769
BSU_07060	773256	72	6.87987	96	8.71541	1.07329
BSU_07060	773324	NA	NA	NA	NA	NA
BSU_07060	773361	185	17.6775	256	23.2411	1.0848
BSU_07060	773364	63	6.01989	128	11.6206	1.20383
BSU_07060	773413	47	4.49103	54	4.90242	1.02716
BSU_07060	773426	69	6.59321	48	4.35771	0.871671
BSU_07060	773480	68	6.49766	104	9.4417	1.11581
BSU_07060	773658	94	8.98206	78	7.08127	0.926313
BSU_07060	773751	41	3.91771	49	4.44849	1.03938
BSU_07060	773782	217	20.7352	13	1.18021	0.111782
BSU_07060	773786	301	28.7617	430	39.0378	1.09467
BSU_07060	773788	269	25.704	270	24.5121	0.985286
BSU_07060	773819	32	3.05772	19	1.72493	0.822586
BSU_07060	773843	17	1.62441	27	2.45121	1.1275
BSU_07060	773869	21	2.00663	12	1.08943	0.810711
BSU_07060	773876	NA	NA	NA	NA	NA
BSU_07060	773903	51	4.87324	40	3.63142	0.908847
BSU_07060	773945	240	22.9329	173	15.7059	0.882689
BSU_07060	773949	51	4.87324	56	5.08399	1.01312
BSU_07060	773978	34	3.24883	46	4.17614	1.07781
BSU_07070	774149	68	6.49766	80	7.26284	1.0345
BSU_07070	774153	193	18.4419	142	12.8915	0.889038
BSU_07070	774183	32	3.05772	82	7.44441	1.27575
BSU_07070	774245	210	20.0663	343	31.1394	1.13618
BSU_07070	774368	29	2.77106	35	3.17749	1.04241
BSU_07070	774386	NA	NA	NA	NA	NA
BSU_07070	774399	NA	NA	11	0.998641	NA
BSU_07070	774411	62	5.92434	64	5.81028	0.993975
BSU_07070	774413	268	25.6084	528	47.9348	1.19429
BSU_07070	774416	66	6.30655	83	7.5352	1.05516
BSU_07070	774420	76	7.26209	146	13.2547	1.18646
BSU_07070	774422	113	10.7976	221	20.0636	1.19201
BSU_07070	774429	28	2.67551	58	5.26556	1.20982
BSU_07070	774433	99	9.45983	170	15.4335	1.15169
BSU_07070	774441	72	6.87987	75	6.80892	0.996787
BSU_07070	774443	58	5.54212	122	11.0758	1.21457
BSU_07070	774485	NA	NA	NA	NA	NA
BSU_07070	774493	NA	NA	NA	NA	NA
BSU_07070	774507	NA	NA	NA	NA	NA
BSU_07070	774543	NA	NA	NA	NA	NA
BSU_07070	774623	8	0.764431	NA	NA	0
BSU_07070	774648	106	10.1287	120	10.8943	1.02258
BSU_07070	774654	31	2.96217	56	5.08399	1.1674
BSU_07070	774659	19	1.81552	31	2.81435	1.13585
BSU_07070	774677	NA	NA	NA	NA	NA
BSU_07070	774684	25	2.38885	22	1.99728	0.944521
BSU_07070	774695	16	1.52886	10	0.907855	0.838482
BSU_07070	774742	110	10.5109	70	6.35499	0.844065
BSU_07080	774811	76	7.26209	60	5.44713	0.910879
BSU_07080	774826	86	8.21763	92	8.35227	1.00504
BSU_07080	774829	11	1.05109	NA	NA	0
BSU_07080	774839	28	2.67551	49	4.44849	1.15756
BSU_07080	774893	25	2.38885	32	2.90514	1.06064
BSU_07080	774991	132	12.6131	200	18.1571	1.11291
BSU_07080	774996	NA	NA	NA	NA	NA
BSU_07080	775014	227	21.6907	205	18.611	0.952544
BSU_07080	775032	NA	NA	NA	NA	NA
BSU_07080	775128	26	2.4844	39	3.54064	1.10979
BSU_07080	775141	NA	NA	NA	NA	NA
BSU_07080	775223	13	1.2422	36	3.26828	1.29979
BSU_07080	775236	119	11.3709	81	7.35363	0.864925
BSU_07080	775280	NA	NA	NA	NA	NA
BSU_07080	775306	NA	NA	NA	NA	NA
BSU_07080	775313	15	1.43331	NA	NA	0
BSU_07080	775363	143	13.6642	182	16.523	1.05887
BSU_07080	775424	97	9.26872	82	7.44441	0.932075
BSU_07080	775431	171	16.3397	209	18.9742	1.04633
BSU_07080	775435	91	8.6954	96	8.71541	1.00071
BSU_07080	775501	22	2.10218	41	3.72221	1.17706
BSU_07080	775524	NA	NA	NA	NA	NA
BSU_07080	775588	23	2.19774	32	2.90514	1.08648
BSU_07080	775597	227	21.6907	101	9.16934	0.733167
BSU_07080	775628	24	2.29329	32	2.90514	1.07329
BSU_07080	775643	55	5.25546	50	4.53928	0.954599
BSU_07080	775699	25	2.38885	29	2.63278	1.03013
BSU_07080	775726	11	1.05109	12	1.08943	1.0111
BSU_07080	775744	41	3.91771	38	3.44985	0.960588
BSU_07080	775763	NA	NA	NA	NA	NA
BSU_07080	775771	NA	NA	NA	NA	NA
BSU_07080	775778	19	1.81552	24	2.17885	1.05653
BSU_07080	775798	59	5.63768	80	7.26284	1.0785
BSU_07080	775805	58	5.54212	43	3.90378	0.8914
BSU_07080	775882	NA	NA	NA	NA	NA
BSU_07080	775929	19	1.81552	12	1.08943	0.841727
BSU_07080	775932	185	17.6775	263	23.8766	1.09316
BSU_07080	775937	70	6.68877	85	7.71677	1.04431
BSU_07080	775975	100	9.55538	69	6.2642	0.869143
BSU_07080	775998	NA	NA	8	0.726284	NA
BSU_07080	776001	NA	NA	17	1.54335	NA
BSU_07080	776053	NA	NA	NA	NA	NA
BSU_07080	776061	79	7.54875	108	9.80484	1.08104
BSU_07080	776091	42	4.01326	48	4.35771	1.02552
BSU_07080	776119	NA	NA	NA	NA	NA
BSU_07080	776133	9	0.859984	38	3.44985	1.43051
BSU_07080	776149	38	3.63104	69	6.2642	1.169
BSU_07080	776166	NA	NA	NA	NA	NA
BSU_07080	776247	86	8.21763	137	12.4376	1.12844
BSU_07080	776256	NA	NA	9	0.81707	NA
BSU_07080	776310	11	1.05109	14	1.271	1.05887
BSU_07080	776337	68	6.49766	121	10.9851	1.16273
BSU_07080	776470	35	3.34438	27	2.45121	0.903714
BSU_07080	776554	57	5.44657	51	4.63006	0.949667
BSU_07080	776571	NA	NA	NA	NA	NA
BSU_07080	776619	41	3.91771	35	3.17749	0.935102
BSU_07080	776621	55	5.25546	106	9.62327	1.18747
BSU_07080	776655	122	11.6576	99	8.98777	0.919397
BSU_07080	776758	25	2.38885	29	2.63278	1.03013
BSU_07090	776853	NA	NA	15	1.36178	NA
BSU_07090	776916	12	1.14665	16	1.45257	1.07329
BSU_07090	776941	9	0.859984	NA	NA	0
BSU_07090	776966	116	11.0842	126	11.439	1.00976
BSU_07090	776990	15	1.43331	22	1.99728	1.10283
BSU_07090	777061	52	4.9688	89	8.07991	1.15068
BSU_07090	777127	33	3.15328	59	5.35635	1.1642
BSU_07090	777139	10	0.955538	16	1.45257	1.12979
BSU_07090	777157	81	7.73986	146	13.2547	1.16672
BSU_07090	777166	34	3.24883	27	2.45121	0.912697
BSU_07090	777243	NA	NA	NA	NA	NA
BSU_07090	777307	11	1.05109	NA	NA	0
BSU_07090	777351	27	2.57995	22	1.99728	0.92067
BSU_07090	777382	74	7.07098	90	8.1707	1.0448
BSU_07090	777389	42	4.01326	41	3.72221	0.976668
BSU_07090	777420	NA	NA	NA	NA	NA
BSU_07090	777428	23	2.19774	8	0.726284	0.656865
BSU_07090	777484	NA	NA	NA	NA	NA
BSU_07090	777489	49	4.68214	17	1.54335	0.656073
BSU_07090	777499	NA	NA	NA	NA	NA
BSU_07090	777545	54	5.15991	45	4.08535	0.927635
BSU_07090	777584	240	22.9329	369	33.4999	1.11745
BSU_07090	777586	126	12.0398	150	13.6178	1.03817
BSU_07090	777616	119	11.3709	132	11.9837	1.01627
BSU_07090	777632	NA	NA	NA	NA	NA
BSU_07090	777641	11	1.05109	78	7.08127	1.59118
BSU_07090	777688	230	21.9774	309	28.0527	1.07564
BSU_07090	777764	54	5.15991	35	3.17749	0.849752
BSU_07090	777794	NA	NA	20	1.81571	NA
BSU_07090	777842	44	4.20437	47	4.26692	1.00458
BSU_07090	777884	49	4.68214	56	5.08399	1.02552
BSU_07090	777899	42	4.01326	31	2.81435	0.890025
BSU_07090	777952	88	8.40874	90	8.1707	0.991101
BSU_07090	777998	245	23.4107	120	10.8943	0.762937
BSU_07090	778000	86	8.21763	123	11.1666	1.09503
BSU_07090	778028	9	0.859984	10	0.907855	1.01679
BSU_07090	778086	58	5.54212	77	6.99049	1.07195
BSU_07090	778170	142	13.5686	147	13.3455	0.994861
BSU_07090	778187	115	10.9887	167	15.1612	1.09975
BSU_07090	778190	22	2.10218	25	2.26964	1.02375
BSU_07090	778212	NA	NA	NA	NA	NA
BSU_07090	778286	NA	NA	NA	NA	NA
BSU_07090	778288	NA	NA	NA	NA	NA
BSU_07090	778299	70	6.68877	76	6.8997	1.00962
BSU_07090	778316	30	2.86661	57	5.17478	1.18305
BSU_07090	778331	59	5.63768	13	1.18021	0.515384
BSU_07090	778348	1246	119.06	958	86.9726	0.902671
BSU_07090	778352	124	11.8487	297	26.9633	1.25482
BSU_07090	778369	84	8.02652	144	13.0731	1.15117
BSU_07090	778379	NA	NA	NA	NA	NA
BSU_07090	778394	NA	NA	NA	NA	NA
BSU_07090	778428	13	1.2422	10	0.907855	0.90283
BSU_07090	778468	119	11.3709	176	15.9783	1.10542
BSU_07090	778501	71	6.78432	62	5.6287	0.94213
BSU_07090	778535	19	1.81552	49	4.44849	1.27773
BSU_07090	778558	122	11.6576	157	14.2533	1.0623
BSU_07090	778618	36	3.43994	49	4.44849	1.07968
BSU_07090	778625	318	30.3861	238	21.607	0.894331
BSU_07090	778628	67	6.40211	106	9.62327	1.1263
BSU_07090	778631	77	7.35764	72	6.53656	0.96333
BSU_07090	778688	33	3.15328	43	3.90378	1.06616
BSU_07090	778724	NA	NA	13	1.18021	NA
BSU_07090	778826	37	3.53549	84	7.62599	1.23822
BSU_07090	778881	21	2.00663	20	1.81571	0.969016
BSU_07090	778884	49	4.68214	64	5.81028	1.0669
BSU_07090	778904	78	7.4532	122	11.0758	1.12276
BSU_07090	778933	27	2.57995	62	5.6287	1.24176
BSU_07090	778958	NA	NA	NA	NA	NA
BSU_07090	778963	785	75.0097	259	23.5135	0.640491
BSU_07090	779038	30	2.86661	34	3.08671	1.02292
BSU_07090	779063	NA	NA	NA	NA	NA
BSU_07090	779149	40	3.82215	221	20.0636	1.51385
BSU_07090	779159	9	0.859984	21	1.9065	1.24671
BSU_07090	779217	39	3.7266	119	10.8035	1.32985
BSU_07090	779224	69	6.59321	81	7.35363	1.03383
BSU_07090	779236	19	1.81552	10	0.907855	0.785225
BSU_07090	779283	93	8.8865	153	13.8902	1.13842
BSU_07090	779331	105	10.0332	122	11.0758	1.03064
BSU_07090	779340	41	3.91771	49	4.44849	1.03938
BSU_07090	779405	NA	NA	NA	NA	NA
BSU_07100	779536	40	3.82215	38	3.44985	0.96824
BSU_07100	779636	NA	NA	10	0.907855	NA
BSU_07100	779648	NA	NA	13	1.18021	NA
BSU_07100	779662	9	0.859984	16	1.45257	1.16244
BSU_07100	779684	46	4.39548	60	5.44713	1.06648
BSU_07100	779698	43	4.10881	46	4.17614	1.00504
BSU_07100	779715	NA	NA	NA	NA	NA
BSU_07100	779732	8	0.764431	NA	NA	0
BSU_07100	779760	66	6.30655	64	5.81028	0.9746
BSU_07100	779819	10	0.955538	NA	NA	0
BSU_07100	779825	35	3.34438	53	4.81163	1.11273
BSU_07100	779840	NA	NA	NA	NA	NA
BSU_07100	779883	53	5.06435	94	8.53384	1.16171
BSU_07100	779887	27	2.57995	47	4.26692	1.15592
BSU_07100	779895	40	3.82215	47	4.26692	1.03411
BSU_07100	779905	27	2.57995	26	2.36042	0.972441
BSU_07100	779958	56	5.35101	46	4.17614	0.923175
BSU_07100	779967	66	6.30655	69	6.2642	0.997912
BSU_07100	779996	261	24.9395	195	17.7032	0.893792
BSU_07100	780038	NA	NA	NA	NA	NA
BSU_07100	780063	9	0.859984	10	0.907855	1.01679
BSU_07100	780083	15	1.43331	14	1.271	0.962755
BSU_07100	780119	158	15.0975	327	29.6869	1.20955
BSU_07100	780123	112	10.702	107	9.71405	0.969983
BSU_07100	780210	15	1.43331	26	2.36042	1.1546
BSU_07100	780245	NA	NA	NA	NA	NA
BSU_07100	780258	117	11.1798	176	15.9783	1.11067
BSU_07100	780281	26	2.4844	19	1.72493	0.886934
BSU_07100	780291	42	4.01326	83	7.5352	1.19523
BSU_07100	780311	13	1.2422	34	3.08671	1.28208
BSU_07100	780358	19	1.81552	21	1.9065	1.01515
BSU_07100	780386	10	0.955538	21	1.9065	1.21406
BSU_07100	780449	48	4.58658	82	7.44441	1.15009
BSU_07100	780458	NA	NA	NA	NA	NA
BSU_07100	780513	NA	NA	NA	NA	NA
BSU_07100	780532	NA	NA	NA	NA	NA
BSU_07100	780590	23	2.19774	35	3.17749	1.11425
BSU_07100	780602	10	0.955538	14	1.271	1.08841
BSU_07100	780648	54	5.15991	85	7.71677	1.12473
BSU_07100	780667	12	1.14665	31	2.81435	1.27826
BSU_07100	780692	NA	NA	27	2.45121	NA
BSU_07100	780705	473	45.197	69	6.2642	0.387577
BSU_07100	780756	39	3.7266	31	2.81435	0.912991
BSU_07100	780759	230	21.9774	147	13.3455	0.845408
BSU_07100	780808	NA	NA	13	1.18021	NA
BSU_07100	780826	NA	NA	NA	NA	NA
BSU_07100	780836	NA	NA	13	1.18021	NA
BSU_07100	780856	86	8.21763	70	6.35499	0.920342
BSU_07100	780867	100	9.55538	96	8.71541	0.971485
BSU_07100	780869	13	1.2422	NA	NA	0
BSU_07100	780923	10	0.955538	8	0.726284	0.914984
BSU_07100	781020	9	0.859984	19	1.72493	1.2157
BSU_07100	781035	NA	NA	NA	NA	NA
BSU_07110	781185	40	3.82215	38	3.44985	0.96824
BSU_07110	781196	10	0.955538	14	1.271	1.08841
BSU_07110	781212	72	6.87987	60	5.44713	0.927634
BSU_07110	781230	41	3.91771	29	2.63278	0.876825
BSU_07110	781262	57	5.44657	85	7.71677	1.10797
BSU_07110	781269	30	2.86661	20	1.81571	0.858482
BSU_07110	781278	13	1.2422	12	1.08943	0.959331
BSU_07110	781317	18	1.71997	33	2.99592	1.17198
BSU_07110	781334	NA	NA	NA	NA	NA
BSU_07110	781444	28	2.67551	26	2.36042	0.96117
BSU_07110	781458	16	1.52886	38	3.44985	1.2522
BSU_07110	781460	62	5.92434	69	6.2642	1.01729
BSU_07110	781469	32	3.05772	43	3.90378	1.0757
BSU_07110	781481	32	3.05772	48	4.35771	1.10979
BSU_07110	781485	456	43.5725	212	19.2465	0.746776
BSU_07110	781489	17	1.62441	NA	NA	0
BSU_07110	781501	241	23.0285	84	7.62599	0.657504
BSU_07110	781541	28	2.67551	32	2.90514	1.02552
BSU_07110	781550	9	0.859984	32	2.90514	1.37725
BSU_07110	781574	64	6.11544	58	5.26556	0.95363
BSU_07110	781681	16	1.52886	24	2.17885	1.10979
BSU_07110	781700	300	28.6661	93	8.44306	0.621182
BSU_07110	781719	62	5.92434	73	6.62735	1.03475
BSU_07110	781769	126	12.0398	567	51.4754	1.45027
BSU_07110	781772	163	15.5753	525	47.6624	1.34662
BSU_07110	781787	63	6.01989	139	12.6192	1.22938
BSU_07110	781799	NA	NA	NA	NA	NA
BSU_07110	781816	NA	NA	NA	NA	NA
BSU_07110	781857	62	5.92434	266	24.149	1.43547
BSU_07110	781908	313	29.9083	301	27.3265	0.972021
BSU_07110	781914	346	33.0616	305	27.6896	0.945048
BSU_07110	781928	NA	NA	NA	NA	NA
BSU_07110	781941	56	5.35101	77	6.99049	1.08283
BSU_07110	781943	87	8.31318	69	6.2642	0.9123
BSU_07110	781947	32	3.05772	31	2.81435	0.974297
BSU_07110	781970	22	2.10218	33	2.99592	1.10979
BSU_07110	781988	40	3.82215	26	2.36042	0.850636
BSU_07110	782010	36	3.43994	108	9.80484	1.3246
BSU_07110	782046	14	1.33775	26	2.36042	1.17598
BSU_07120	782151	26	2.4844	21	1.9065	0.91795
BSU_07120	782168	30	2.86661	50	4.53928	1.14244
BSU_07120	782170	103	9.84204	98	8.89698	0.968715
BSU_07120	782172	249	23.7929	592	53.745	1.25254
BSU_07120	782175	NA	NA	NA	NA	NA
BSU_07120	782226	NA	NA	NA	NA	NA
BSU_07120	782244	70	6.68877	104	9.4417	1.10683
BSU_07120	782257	755	72.1431	358	32.5012	0.752884
BSU_07120	782263	174	16.6264	562	51.0215	1.34749
BSU_07120	782336	26	2.4844	47	4.26692	1.16761
BSU_07120	782349	12	1.14665	11	0.998641	0.957171
BSU_07120	782365	NA	NA	NA	NA	NA
BSU_07120	782458	88	8.40874	101	9.16934	1.02684
BSU_07120	782468	NA	NA	NA	NA	NA
BSU_07120	782490	228	21.7863	142	12.8915	0.83739
BSU_07120	782494	251	23.984	250	22.6964	0.982899
BSU_07120	782523	NA	NA	21	1.9065	NA
BSU_07120	782538	400	38.2215	142	12.8915	0.663187
BSU_07120	782541	151	14.4286	215	19.5189	1.09364
BSU_07120	782544	27	2.57995	31	2.81435	1.02695
BSU_07120	782658	53	5.06435	50	4.53928	0.966079
BSU_07120	782680	18	1.71997	32	2.90514	1.16244
BSU_07120	782720	529	50.548	576	52.2925	1.01052
BSU_07120	782722	304	29.0484	280	25.42	0.95865
BSU_07120	782724	284	27.1373	241	21.8793	0.933256
BSU_07120	782780	NA	NA	NA	NA	NA
BSU_07120	782789	NA	NA	NA	NA	NA
BSU_07120	782808	84	8.02652	127	11.5298	1.11224
BSU_07120	782844	46	4.39548	81	7.35363	1.15948
BSU_07120	782890	NA	NA	NA	NA	NA
BSU_07120	782900	18	1.71997	NA	NA	0
BSU_07130	782966	23	2.19774	50	4.53928	1.22478
BSU_07130	782972	270	25.7995	409	37.1313	1.11284
BSU_07130	782977	243	23.2196	211	19.1558	0.940376
BSU_07130	782987	77	7.35764	56	5.08399	0.885447
BSU_07130	782997	109	10.4154	221	20.0636	1.20318
BSU_07130	782999	12	1.14665	18	1.63414	1.10979
BSU_07130	783084	107	10.2243	108	9.80484	0.987019
BSU_07130	783156	32	3.05772	23	2.08807	0.881794
BSU_07130	783170	29	2.77106	35	3.17749	1.04241
BSU_07130	783187	NA	NA	NA	NA	NA
BSU_07130	783200	8	0.764431	NA	NA	0
BSU_07130	783209	NA	NA	NA	NA	NA
BSU_07130	783239	89	8.50429	173	15.7059	1.19012
BSU_07130	783275	21	2.00663	34	3.08671	1.13346
BSU_07130	783279	80	7.64431	101	9.16934	1.05637
BSU_07130	783289	54	5.15991	100	9.07855	1.17509
BSU_07130	783296	188	17.9641	229	20.7899	1.04527
BSU_07130	783343	18	1.71997	19	1.72493	1.00089
BSU_07130	783367	17	1.62441	20	1.81571	1.0345
BSU_07130	783375	104	9.9376	122	11.0758	1.03361
BSU_07130	783398	460	43.9548	353	32.0473	0.902084
BSU_07130	783402	166	15.8619	230	20.8807	1.08519
BSU_07130	783404	158	15.0975	98	8.89698	0.836118
BSU_07130	783425	51	4.87324	28	2.542	0.798313
BSU_07130	783438	106	10.1287	134	12.1653	1.05678
BSU_07130	783440	96	9.17317	92	8.35227	0.970947
BSU_07130	783484	50	4.77769	40	3.63142	0.914984
BSU_07130	783502	51	4.87324	48	4.35771	0.965349
BSU_07130	783557	NA	NA	NA	NA	NA
BSU_07130	783566	33	3.15328	165	14.9796	1.48291
BSU_07130	783581	NA	NA	NA	NA	NA
BSU_07130	783590	56	5.35101	59	5.35635	1.00031
BSU_07130	783612	38	3.63104	37	3.35907	0.975872
BSU_07130	783620	12	1.14665	16	1.45257	1.07329
BSU_07130	783635	122	11.6576	164	14.8888	1.07582
BSU_07130	783637	112	10.702	438	39.7641	1.40677
BSU_07130	783660	28	2.67551	40	3.63142	1.09467
BSU_07130	783675	37	3.53549	30	2.72357	0.919144
BSU_07130	783742	13	1.2422	16	1.45257	1.04848
BSU_07130	783753	27	2.57995	99	8.98777	1.38679
BSU_07130	783810	74	7.07098	125	11.3482	1.1466
BSU_07130	783829	30	2.86661	18	1.63414	0.825831
BSU_07130	783851	113	10.7976	160	14.5257	1.09192
BSU_07130	783853	115	10.9887	124	11.2574	1.00749
BSU_07130	783964	8	0.764431	NA	NA	0
BSU_07130	784003	150	14.3331	207	18.7926	1.08395
BSU_07130	784007	97	9.26872	140	12.71	1.09785
BSU_07130	784030	12	1.14665	19	1.72493	1.12655
BSU_07130	784040	112	10.702	157	14.2533	1.08881
BSU_07130	784042	312	29.8128	398	36.1326	1.05958
BSU_07130	784139	NA	NA	24	2.17885	NA
BSU_07130	784145	497	47.4902	425	38.5839	0.935634
BSU_07130	784147	164	15.6708	231	20.9715	1.09029
BSU_07130	784180	10	0.955538	23	2.08807	1.24226
BSU_07130	784190	NA	NA	13	1.18021	NA
BSU_07140	784390	29	2.77106	30	2.72357	0.994642
BSU_07140	784394	60	5.73323	116	10.5311	1.18844
BSU_07140	784406	166	15.8619	49	4.44849	0.606004
BSU_07140	784424	NA	NA	NA	NA	NA
BSU_07140	784433	38	3.63104	43	3.90378	1.02244
BSU_07140	784437	36	3.43994	93	8.44306	1.27826
BSU_07140	784445	22	2.10218	33	2.99592	1.10979
BSU_07140	784479	NA	NA	NA	NA	NA
BSU_07140	784494	10	0.955538	NA	NA	0
BSU_07140	784505	14	1.33775	34	3.08671	1.25911
BSU_07140	784511	10	0.955538	11	0.998641	1.01367
BSU_07140	784537	NA	NA	NA	NA	NA
BSU_07140	784566	NA	NA	NA	NA	NA
BSU_07140	784580	52	4.9688	45	4.08535	0.93933
BSU_07140	784600	133	12.7087	127	11.5298	0.96983
BSU_07140	784602	60	5.73323	78	7.08127	1.06544
BSU_07140	784605	69	6.59321	139	12.6192	1.20118
BSU_07140	784614	26	2.4844	42	3.81299	1.13276
BSU_07140	784665	23	2.19774	15	1.36178	0.851671
BSU_07140	784693	33	3.15328	41	3.72221	1.0514
BSU_07140	784695	106	10.1287	253	22.9687	1.25374
BSU_07140	784700	28	2.67551	20	1.81571	0.879863
BSU_07140	784713	9	0.859984	10	0.907855	1.01679
BSU_07140	784718	34	3.24883	41	3.72221	1.04215
BSU_07140	784725	NA	NA	NA	NA	NA
BSU_07140	784742	70	6.68877	51	4.63006	0.886
BSU_07140	784778	234	22.3596	43	3.90378	0.459125
BSU_07140	784783	76	7.26209	92	8.35227	1.04334
BSU_07140	784851	55	5.25546	47	4.26692	0.935424
BSU_07140	784898	42	4.01326	57	5.17478	1.07877
BSU_07140	784904	66	6.30655	67	6.08263	0.988797
BSU_07140	784926	NA	NA	NA	NA	NA
BSU_07140	784992	35	3.34438	49	4.44849	1.08841
BSU_07140	785009	36	3.43994	38	3.44985	1.00089
BSU_07140	785025	NA	NA	NA	NA	NA
BSU_07140	785031	64	6.11544	48	4.35771	0.894983
BSU_07140	785041	139	13.282	160	14.5257	1.02774
BSU_07140	785043	91	8.6954	138	12.5284	1.11318
BSU_07140	785048	45	4.29992	43	3.90378	0.970047
BSU_07140	785053	79	7.54875	89	8.07991	1.02107
BSU_07150	785114	29	2.77106	29	2.63278	0.984136
BSU_07150	785123	287	27.4239	292	26.5094	0.989489
BSU_07150	785146	234	22.3596	309	28.0527	1.0703
BSU_07150	785153	92	8.79095	110	9.98641	1.03951
BSU_07150	785180	17	1.62441	25	2.26964	1.10365
BSU_07150	785211	NA	NA	NA	NA	NA
BSU_07150	785223	10	0.955538	24	2.17885	1.25544
BSU_07150	785338	10	0.955538	12	1.08943	1.04064
BSU_07150	785383	91	8.6954	96	8.71541	1.00071
BSU_07150	785391	12	1.14665	25	2.26964	1.21159
BSU_07150	785409	NA	NA	11	0.998641	NA
BSU_07150	785431	19	1.81552	37	3.35907	1.19068
BSU_07160	785544	NA	NA	9	0.81707	NA
BSU_07160	785552	NA	NA	NA	NA	NA
BSU_07160	785555	NA	NA	NA	NA	NA
BSU_07160	785581	NA	NA	8	0.726284	NA
BSU_07160	785633	NA	NA	NA	NA	NA
BSU_07160	785658	111	10.6065	150	13.6178	1.07745
BSU_07160	785662	126	12.0398	156	14.1625	1.05032
BSU_07160	785692	340	32.4883	952	86.4278	1.30324
BSU_07160	785736	10	0.955538	NA	NA	0
BSU_07160	785744	11	1.05109	26	2.36042	1.25071
BSU_07160	785818	NA	NA	NA	NA	NA
BSU_07160	785828	58	5.54212	50	4.53928	0.938141
BSU_07160	785874	306	29.2395	391	35.4971	1.0601
BSU_07160	785876	584	55.8034	565	51.2938	0.973885
BSU_07170	786694	NA	NA	NA	NA	NA
BSU_07170	786705	68	6.49766	119	10.8035	1.15756
BSU_07170	786708	77	7.35764	149	13.527	1.18872
BSU_07170	786710	234	22.3596	234	21.2438	0.984136
BSU_07170	786716	299	28.5706	824	74.8073	1.29831
BSU_07170	786718	132	12.6131	176	15.9783	1.07329
BSU_07170	786723	201	19.2063	269	24.4213	1.07445
BSU_07170	786739	25	2.38885	42	3.81299	1.14491
BSU_07170	786742	50	4.77769	51	4.63006	0.990273
BSU_07170	786774	81	7.73986	83	7.5352	0.991695
BSU_07170	786786	215	20.5441	237	21.5162	1.01433
BSU_07170	786788	18	1.71997	29	2.63278	1.13194
BSU_07170	786804	89	8.50429	51	4.63006	0.81158
BSU_07170	786828	49	4.68214	196	17.794	1.41376
BSU_07170	786841	174	16.6264	345	31.321	1.19627
BSU_07170	786847	49	4.68214	73	6.62735	1.10768
BSU_07170	786853	79	7.54875	115	10.4403	1.1005
BSU_07170	786855	204	19.493	494	44.8481	1.25823
BSU_07170	786942	NA	NA	NA	NA	NA
BSU_07170	786972	50	4.77769	75	6.80892	1.10979
BSU_07170	786981	NA	NA	NA	NA	NA
BSU_07170	787024	31	2.96217	50	4.53928	1.13228
BSU_07170	787026	926	88.4828	103	9.35091	0.303543
BSU_07170	787099	10	0.955538	14	1.271	1.08841
BSU_07170	787108	84	8.02652	76	6.8997	0.95312
BSU_07170	787127	10	0.955538	NA	NA	0
BSU_07170	787153	208	19.8752	326	29.5961	1.1234
BSU_07170	787221	NA	NA	NA	NA	NA
BSU_07170	787231	NA	NA	NA	NA	NA
BSU_07170	787246	25	2.38885	28	2.542	1.01926
BSU_07180	787268	17	1.62441	26	2.36042	1.11581
BSU_07180	787347	NA	NA	NA	NA	NA
BSU_07180	787369	84	8.02652	91	8.26148	1.00894
BSU_07180	787380	45	4.29992	83	7.5352	1.17385
BSU_07180	787394	159	15.1931	106	9.62327	0.858481
BSU_07180	787397	NA	NA	NA	NA	NA
BSU_07180	787412	14	1.33775	NA	NA	0
BSU_07180	787470	NA	NA	NA	NA	NA
BSU_07180	787477	NA	NA	10	0.907855	NA
BSU_07180	787486	19	1.81552	32	2.90514	1.14569
BSU_07180	787508	46	4.39548	101	9.16934	1.22787
BSU_07180	787530	79	7.54875	67	6.08263	0.933078
BSU_07180	787558	24	2.29329	38	3.44985	1.12655
BSU_07190	787723	NA	NA	NA	NA	NA
BSU_07190	787801	NA	NA	12	1.08943	NA
BSU_07190	787822	NA	NA	NA	NA	NA
BSU_07190	787839	NA	NA	NA	NA	NA
BSU_07200	788000	68	6.49766	82	7.44441	1.04215
BSU_07200	788015	13	1.2422	10	0.907855	0.90283
BSU_07200	788087	28	2.67551	55	4.99321	1.19336
BSU_07200	788129	15	1.43331	25	2.26964	1.14244
BSU_07200	788150	55	5.25546	40	3.63142	0.885447
BSU_07200	788190	NA	NA	NA	NA	NA
BSU_07200	788200	793	75.7742	352	31.9565	0.732428
BSU_07200	788202	55	5.25546	71	6.44577	1.06327
BSU_07200	788204	170	16.2441	299	27.1449	1.15912
BSU_07200	788228	71	6.78432	97	8.8062	1.08084
BSU_07200	788233	37	3.53549	35	3.17749	0.966915
BSU_07200	788253	82	7.83541	68	6.17342	0.926119
BSU_07200	788274	53	5.06435	47	4.26692	0.946903
BSU_07200	788300	20	1.91108	27	2.45121	1.07714
BSU_07200	788356	68	6.49766	222	20.1544	1.35081
BSU_07200	788407	NA	NA	NA	NA	NA
BSU_07200	788434	NA	NA	NA	NA	NA
BSU_07200	788457	30	2.86661	39	3.54064	1.06544
BSU_07200	788490	34	3.24883	26	2.36042	0.901001
BSU_07200	788499	NA	NA	10	0.907855	NA
BSU_07200	788531	NA	NA	NA	NA	NA
BSU_07200	788552	NA	NA	NA	NA	NA
BSU_07200	788560	NA	NA	NA	NA	NA
BSU_07200	788568	32	3.05772	28	2.542	0.942755
BSU_07200	788572	NA	NA	16	1.45257	NA
BSU_07200	788579	33	3.15328	32	2.90514	0.9746
BSU_07200	788634	26	2.4844	64	5.81028	1.26329
BSU_07210	788659	NA	NA	NA	NA	NA
BSU_07210	788675	35	3.34438	60	5.44713	1.15117
BSU_07210	788697	79	7.54875	24	2.17885	0.614922
BSU_07210	788723	357	34.1127	457	41.489	1.06067
BSU_07210	788727	501	47.8725	384	34.8617	0.901711
BSU_07210	788743	105	10.0332	111	10.0772	1.00136
BSU_07210	788844	93	8.8865	93	8.44306	0.984136
BSU_07210	788910	43	4.10881	95	8.62463	1.22979
BSU_07210	788913	40	3.82215	37	3.35907	0.959976
BSU_07210	788950	88	8.40874	294	26.691	1.35796
BSU_07210	788963	760	72.6209	78	7.08127	0.278609
BSU_07210	788975	133	12.7087	141	12.8008	1.00224
BSU_07210	788977	208	19.8752	126	11.439	0.828795
BSU_07210	789031	14	1.33775	15	1.36178	1.00552
BSU_07210	789036	20	1.91108	37	3.35907	1.17478
BSU_07210	789108	16	1.52886	16	1.45257	0.984136
BSU_07210	789118	539	51.5035	46	4.17614	0.221445
BSU_07210	789162	21	2.00663	21	1.9065	0.984136
BSU_07210	789211	138	13.1864	164	14.8888	1.03763
BSU_07210	789231	NA	NA	NA	NA	NA
BSU_07210	789241	63	6.01989	59	5.35635	0.963808
BSU_07210	789270	15	1.43331	13	1.18021	0.939789
BSU_07210	789332	55	5.25546	59	5.35635	1.00589
BSU_07210	789362	175	16.7219	204	18.5203	1.03166
BSU_07210	789371	103	9.84204	684	62.0973	1.57087
BSU_07210	789374	42	4.01326	43	3.90378	0.991428
BSU_07210	789404	24	2.29329	32	2.90514	1.07329
BSU_07210	789408	73	6.97543	109	9.89562	1.10837
BSU_07210	789413	227	21.6907	252	22.878	1.01651
BSU_07210	789415	40	3.82215	49	4.44849	1.04703
BSU_07210	789444	12	1.14665	17	1.54335	1.09208
BSU_07210	789501	15	1.43331	16	1.45257	1.00414
BSU_07210	789561	39	3.7266	74	6.71813	1.18263
BSU_07210	789568	25	2.38885	42	3.81299	1.14491
BSU_07210	789576	10	0.955538	15	1.36178	1.10979
BSU_07210	789599	NA	NA	NA	NA	NA
BSU_07210	789624	74	7.07098	108	9.80484	1.1013
BSU_07210	789626	188	17.9641	76	6.8997	0.703455
BSU_07220	789653	NA	NA	NA	NA	NA
BSU_07220	789660	17	1.62441	14	1.271	0.923967
BSU_07220	789728	42	4.01326	56	5.08399	1.07329
BSU_07220	789748	NA	NA	NA	NA	NA
BSU_07220	789828	15	1.43331	13	1.18021	0.939789
BSU_07220	789880	11	1.05109	13	1.18021	1.03591
BSU_07220	789891	164	15.6708	172	15.6151	0.998896
BSU_07220	789940	44	4.20437	32	2.90514	0.885447
BSU_07220	789945	210	20.0663	235	21.3346	1.01899
BSU_07220	790016	102	9.74649	96	8.71541	0.965348
BSU_07220	790050	NA	NA	14	1.271	NA
BSU_07220	790063	20	1.91108	16	1.45257	0.914984
BSU_07220	790092	102	9.74649	61	5.53792	0.824816
BSU_07220	790100	46	4.39548	43	3.90378	0.963236
BSU_07220	790120	65	6.211	70	6.35499	1.0071
BSU_07220	790122	556	53.1279	461	41.8521	0.926067
BSU_07220	790128	385	36.7882	329	29.8684	0.935422
BSU_07220	790130	109	10.4154	132	11.9837	1.04347
BSU_07220	790138	NA	NA	NA	NA	NA
BSU_07220	790147	NA	NA	10	0.907855	NA
BSU_07230	790326	232	22.1685	206	18.7018	0.9473
BSU_07230	790331	86	8.21763	113	10.2588	1.06875
BSU_07230	790334	76	7.26209	413	37.4944	1.50872
BSU_07230	790380	10	0.955538	NA	NA	0
BSU_07230	790403	88	8.40874	187	16.9769	1.21773
BSU_07230	790490	NA	NA	NA	NA	NA
BSU_07230	790506	43	4.10881	77	6.99049	1.16469
BSU_07230	790533	12	1.14665	8	0.726284	0.858482
BSU_07230	790586	NA	NA	9	0.81707	NA
BSU_07230	790611	520	49.688	214	19.4281	0.708984
BSU_07230	790614	70	6.68877	78	7.08127	1.01767
BSU_07230	790631	45	4.29992	54	4.90242	1.04064
BSU_07230	790670	110	10.5109	108	9.80484	0.97845
BSU_07230	790702	NA	NA	10	0.907855	NA
BSU_07230	790733	2060	196.841	82	7.44441	-0.0149015
BSU_07230	790806	NA	NA	NA	NA	NA
BSU_07230	790864	53	5.06435	61	5.53792	1.0277
BSU_07230	790866	NA	NA	26	2.36042	NA
BSU_07230	790882	50	4.77769	33	2.99592	0.855368
BSU_07230	790909	218	20.8307	347	31.5026	1.12819
BSU_07230	790911	137	13.0909	194	17.6124	1.09195
BSU_07230	790963	116	11.0842	116	10.5311	0.984136
BSU_07230	790996	32	3.05772	29	2.63278	0.95363
BSU_07230	791013	NA	NA	NA	NA	NA
BSU_07230	791025	81	7.73986	173	15.7059	1.2193
BSU_07230	791030	14	1.33775	10	0.907855	0.879863
BSU_07230	791106	21	2.00663	27	2.45121	1.06202
BSU_07230	791145	39	3.7266	111	10.0772	1.30828
BSU_07230	791282	119	11.3709	79	7.17206	0.857177
BSU_07230	791290	57	5.44657	75	6.80892	1.06918
BSU_07230	791293	173	16.5308	181	16.4322	0.998146
BSU_07230	791295	144	13.7597	305	27.6896	1.21672
BSU_07230	791333	77	7.35764	34	3.08671	0.730809
BSU_07230	791401	173	16.5308	188	17.0677	1.0099
BSU_07230	791422	28	2.67551	35	3.17749	1.05329
BSU_07230	791425	125	11.9442	147	13.3455	1.03438
BSU_07240	791463	NA	NA	NA	NA	NA
BSU_07240	791479	49	4.68214	39	3.54064	0.913399
BSU_07240	791486	NA	NA	NA	NA	NA
BSU_07240	791521	48	4.58658	51	4.63006	1.00292
BSU_07240	791523	47	4.49103	72	6.53656	1.11632
BSU_07240	791586	28	2.67551	38	3.44985	1.07877
BSU_07240	791597	NA	NA	NA	NA	NA
BSU_07240	791614	177	16.913	122	11.0758	0.868812
BSU_07240	791633	NA	NA	NA	NA	NA
BSU_07240	791644	74	7.07098	34	3.08671	0.743125
BSU_07240	791832	77	7.35764	98	8.89698	1.05887
BSU_07240	791846	153	14.6197	183	16.6138	1.03962
BSU_07240	791895	8	0.764431	17	1.54335	1.21773
BSU_07240	791925	NA	NA	NA	NA	NA
BSU_07240	791991	555	53.0324	370	33.5907	0.858477
BSU_07240	791997	NA	NA	NA	NA	NA
BSU_07240	792046	NA	NA	NA	NA	NA
BSU_07240	792103	17	1.62441	26	2.36042	1.11581
BSU_07240	792129	NA	NA	NA	NA	NA
BSU_07240	792192	109	10.4154	197	17.8848	1.16756
BSU_07240	792270	101	9.65094	59	5.35635	0.817538
BSU_07240	792310	NA	NA	NA	NA	NA
BSU_07240	792370	9	0.859984	NA	NA	0
BSU_07240	792433	NA	NA	NA	NA	NA
BSU_07240	792494	209	19.9707	136	12.3468	0.850977
BSU_07240	792501	490	46.8214	323	29.3237	0.85498
BSU_07240	792509	NA	NA	NA	NA	NA
BSU_07250	792743	18	1.71997	9	0.81707	0.76933
BSU_07250	792750	60	5.73323	61	5.53792	0.989259
BSU_07250	792816	36	3.43994	37	3.35907	0.992627
BSU_07250	792839	258	24.6529	350	31.7749	1.07865
BSU_07250	792891	28	2.67551	30	2.72357	1.00552
BSU_07250	792948	NA	NA	NA	NA	NA
BSU_07250	792969	NA	NA	NA	NA	NA
BSU_07250	793030	52	4.9688	56	5.08399	1.0071
BSU_07250	793050	NA	NA	NA	NA	NA
BSU_07250	793119	204	19.493	2068	187.745	1.70202
BSU_07250	793151	20	1.91108	145	13.1639	1.59805
BSU_07250	793161	35	3.34438	40	3.63142	1.02552
BSU_07250	793165	12	1.14665	12	1.08943	0.984136
BSU_07250	793173	8	0.764431	NA	NA	0
BSU_07250	793180	105	10.0332	272	24.6937	1.27912
BSU_07250	793183	48	4.58658	47	4.26692	0.977612
BSU_07250	793206	10	0.955538	12	1.08943	1.04064
BSU_07250	793272	116	11.0842	163	14.798	1.08955
BSU_07250	793278	32	3.05772	56	5.08399	1.15756
BSU_07250	793306	41	3.91771	52	4.72085	1.05779
BSU_07250	793311	28	2.67551	41	3.72221	1.10232
BSU_07250	793331	NA	NA	8	0.726284	NA
BSU_07250	793344	101	9.65094	138	12.5284	1.08087
BSU_07250	793449	NA	NA	NA	NA	NA
BSU_07250	793522	10	0.955538	11	0.998641	1.01367
BSU_07250	793529	595	56.8545	71	6.44577	0.32532
BSU_07250	793561	36	3.43994	19	1.72493	0.786085
BSU_07250	793603	22	2.10218	13	1.18021	0.8211
BSU_07250	793605	35	3.34438	58	5.26556	1.14067
BSU_07250	793623	212	20.2574	304	27.5988	1.09584
BSU_07250	793627	1496	142.949	718	65.184	0.756626
BSU_07250	793631	469	44.8147	273	24.7845	0.816435
BSU_07250	793643	8	0.764431	NA	NA	0
BSU_07250	793661	21	2.00663	NA	NA	0
BSU_07250	793690	NA	NA	NA	NA	NA
BSU_07250	793858	55	5.25546	80	7.26284	1.10025
BSU_07250	793890	NA	NA	NA	NA	NA
BSU_07250	793931	15	1.43331	11	0.998641	0.888019
BSU_07250	793943	14	1.33775	66	5.99185	1.46467
BSU_07250	793948	34	3.24883	34	3.08671	0.984136
BSU_07250	793975	82	7.83541	146	13.2547	1.16292
BSU_07250	793986	9	0.859984	11	0.998641	1.04632
BSU_07250	794000	35	3.34438	77	6.99049	1.22848
BSU_07250	794007	27	2.57995	19	1.72493	0.875238
BSU_07250	794145	63	6.01989	52	4.72085	0.924669
BSU_07250	794170	62	5.92434	72	6.53656	1.03048
BSU_07250	794181	11	1.05109	24	2.17885	1.22591
BSU_07250	794220	16	1.52886	29	2.63278	1.16844
BSU_07250	794240	59	5.63768	39	3.54064	0.855845
BSU_07250	794320	119	11.3709	60	5.44713	0.771922
BSU_07250	794322	466	44.5281	144	13.0731	0.620192
BSU_07250	794404	34	3.24883	37	3.35907	1.01034
BSU_07250	794411	NA	NA	NA	NA	NA
BSU_07250	794446	110	10.5109	136	12.3468	1.04989
BSU_07250	794452	119	11.3709	145	13.1639	1.04538
BSU_07250	794610	NA	NA	NA	NA	NA
BSU_07250	794625	70	6.68877	45	4.08535	0.847212
BSU_07250	794685	63	6.01989	57	5.17478	0.95312
BSU_07250	794692	20	1.91108	18	1.63414	0.951485
BSU_07250	794766	NA	NA	NA	NA	NA
BSU_07250	794797	25	2.38885	18	1.63414	0.882333
BSU_07250	794822	23	2.19774	36	3.26828	1.12298
BSU_07250	794971	26	2.4844	49	4.44849	1.18053
BSU_07250	795011	49	4.68214	37	3.35907	0.897084
BSU_07250	795030	46	4.39548	47	4.26692	0.990801
BSU_07250	795048	NA	NA	NA	NA	NA
BSU_07250	795059	87	8.31318	160	14.5257	1.17295
BSU_07250	795085	27	2.57995	36	3.26828	1.07329
BSU_07250	795098	63	6.01989	13	1.18021	0.495055
BSU_07250	795139	75	7.16654	79	7.17206	1.00024
BSU_07250	795173	NA	NA	8	0.726284	NA
BSU_07250	795182	NA	NA	NA	NA	NA
BSU_07250	795191	NA	NA	NA	NA	NA
BSU_07250	795202	20	1.91108	31	2.81435	1.11995
BSU_07250	795205	NA	NA	NA	NA	NA
BSU_07250	795298	76	7.26209	110	9.98641	1.09872
BSU_07250	795323	28	2.67551	42	3.81299	1.10979
BSU_07250	795360	NA	NA	NA	NA	NA
BSU_07250	795414	163	15.5753	146	13.2547	0.950002
BSU_07250	795417	NA	NA	NA	NA	NA
BSU_07250	795479	25	2.38885	20	1.81571	0.914984
BSU_07250	795517	20	1.91108	32	2.90514	1.12979
BSU_07250	795546	56	5.35101	55	4.99321	0.978552
BSU_07250	795550	NA	NA	NA	NA	NA
BSU_07250	795637	76	7.26209	66	5.99185	0.940416
BSU_07250	795669	103	9.84204	96	8.71541	0.962325
BSU_07250	795674	264	25.2262	357	32.4104	1.07766
BSU_07250	795677	134	12.8042	177	16.069	1.07039
BSU_07250	795706	314	30.0039	146	13.2547	0.746815
BSU_07250	795710	241	23.0285	642	58.2843	1.28779
BSU_07250	795766	31	2.96217	16	1.45257	0.779168
BSU_07250	795828	NA	NA	NA	NA	NA
BSU_07250	795834	146	13.9509	98	8.89698	0.860597
BSU_07250	795838	98	9.36427	173	15.7059	1.16026
BSU_07250	795843	10	0.955538	NA	NA	0
BSU_07250	795863	21	2.00663	16	1.45257	0.899864
BSU_07250	795865	344	32.8705	388	35.2248	1.02144
BSU_07260	796332	NA	NA	NA	NA	NA
BSU_07260	796340	NA	NA	NA	NA	NA
BSU_07260	796361	128	12.2309	181	16.4322	1.09151
BSU_07260	796363	81	7.73986	136	12.3468	1.14473
BSU_07260	796383	53	5.06435	39	3.54064	0.88908
BSU_07260	796387	52	4.9688	36	3.26828	0.870178
BSU_07260	796392	50	4.77769	51	4.63006	0.990273
BSU_07260	796406	44	4.20437	27	2.45121	0.832795
BSU_07260	796417	12	1.14665	18	1.63414	1.10979
BSU_07260	796447	18	1.71997	38	3.44985	1.2157
BSU_07260	796451	47	4.49103	40	3.63142	0.934159
BSU_07260	796480	NA	NA	NA	NA	NA
BSU_07260	796508	NA	NA	NA	NA	NA
BSU_07260	796520	57	5.44657	86	7.80756	1.1116
BSU_07260	796523	31	2.96217	28	2.542	0.952594
BSU_07260	796532	NA	NA	NA	NA	NA
BSU_07260	796558	69	6.59321	106	9.62327	1.11719
BSU_07260	796560	39	3.7266	71	6.44577	1.1698
BSU_07260	796568	11	1.05109	NA	NA	0
BSU_07260	796573	NA	NA	NA	NA	NA
BSU_07260	796578	13	1.2422	16	1.45257	1.04848
BSU_07260	796616	39	3.7266	16	1.45257	0.708023
BSU_07260	796661	10	0.955538	17	1.54335	1.14858
BSU_07260	796679	20	1.91108	31	2.81435	1.11995
BSU_07260	796686	14	1.33775	24	2.17885	1.15117
BSU_07260	796693	56	5.35101	165	14.9796	1.31902
BSU_07260	796697	30	2.86661	45	4.08535	1.10979
BSU_07260	796700	117	11.1798	152	13.7994	1.06524
BSU_07260	796717	12	1.14665	12	1.08943	0.984136
BSU_07260	796738	13	1.2422	14	1.271	1.0071
BSU_07260	796746	NA	NA	NA	NA	NA
BSU_07260	796774	23	2.19774	NA	NA	0
BSU_07260	796818	39	3.7266	49	4.44849	1.05487
BSU_07260	796869	30	2.86661	51	4.63006	1.14858
BSU_07260	796871	161	15.3842	236	21.4254	1.10265
BSU_07260	796881	23	2.19774	NA	NA	0
BSU_07260	796885	38	3.63104	46	4.17614	1.04334
BSU_07260	796891	14	1.33775	NA	NA	0
BSU_07260	796893	28	2.67551	28	2.542	0.984136
BSU_07260	796899	109	10.4154	41	3.72221	0.681122
BSU_07260	796908	53	5.06435	64	5.81028	1.04258
BSU_07260	796918	56	5.35101	75	6.80892	1.07467
BSU_07260	796950	152	14.5242	155	14.0718	0.990193
BSU_07260	796969	25	2.38885	30	2.72357	1.04064
BSU_07260	796986	9	0.859984	12	1.08943	1.07329
BSU_07260	797001	NA	NA	NA	NA	NA
BSU_07260	797022	NA	NA	NA	NA	NA
BSU_07260	797048	NA	NA	NA	NA	NA
BSU_07260	797054	40	3.82215	20	1.81571	0.769329
BSU_07260	797094	119	11.3709	153	13.8902	1.06202
BSU_07260	797101	23	2.19774	21	1.9065	0.955944
BSU_07260	797128	47	4.49103	104	9.4417	1.23027
BSU_07260	797132	69	6.59321	71	6.44577	0.992991
BSU_07260	797163	49	4.68214	43	3.90378	0.943657
BSU_07260	797171	9	0.859984	30	2.72357	1.35725
BSU_07260	797228	NA	NA	NA	NA	NA
BSU_07260	797286	73	6.97543	67	6.08263	0.957557
BSU_07260	797308	9	0.859984	12	1.08943	1.07329
BSU_07260	797325	15	1.43331	38	3.44985	1.2722
BSU_07260	797327	511	48.828	422	38.3115	0.924829
BSU_07260	797352	127	12.1353	232	21.0622	1.17087
BSU_07260	797382	16	1.52886	36	3.26828	1.23544
BSU_07260	797390	52	4.9688	47	4.26692	0.952806
BSU_07260	797397	43	4.10881	50	4.53928	1.03088
BSU_07260	797424	310	29.6217	414	37.5852	1.07379
BSU_07260	797429	173	16.5308	661	60.0092	1.39956
BSU_07260	797450	98	9.36427	151	13.7086	1.11811
BSU_07260	797453	10	0.955538	107	9.71405	1.71868
BSU_07260	797462	NA	NA	NA	NA	NA
BSU_07260	797468	27	2.57995	43	3.90378	1.12835
BSU_07260	797480	31	2.96217	52	4.72085	1.14443
BSU_07260	797510	NA	NA	13	1.18021	NA
BSU_07260	797523	100	9.55538	45	4.08535	0.736677
BSU_07260	797537	89	8.50429	176	15.9783	1.19544
BSU_07260	797553	NA	NA	NA	NA	NA
BSU_07260	797561	NA	NA	NA	NA	NA
BSU_07260	797588	NA	NA	NA	NA	NA
BSU_07260	797609	NA	NA	NA	NA	NA
BSU_07260	797625	83	7.93097	66	5.99185	0.913111
BSU_07260	797643	15	1.43331	33	2.99592	1.22848
BSU_07260	797697	NA	NA	NA	NA	NA
BSU_07260	797721	34	3.24883	49	4.44849	1.09739
BSU_07260	797732	NA	NA	NA	NA	NA
BSU_07260	797738	28	2.67551	31	2.81435	1.01568
BSU_07260	797753	NA	NA	NA	NA	NA
BSU_07260	797796	15	1.43331	33	2.99592	1.22848
BSU_07260	797867	322	30.7683	416	37.7668	1.06351
BSU_07260	797871	137	13.0909	153	13.8902	1.01837
BSU_07260	797911	56	5.35101	78	7.08127	1.08682
BSU_07260	797934	31	2.96217	21	1.9065	0.863441
BSU_07260	797936	28	2.67551	21	1.9065	0.894983
BSU_07260	797948	15	1.43331	45	4.08535	1.3246
BSU_07260	797956	34	3.24883	32	2.90514	0.965349
BSU_07260	797963	10	0.955538	18	1.63414	1.16629
BSU_07260	797978	16	1.52886	15	1.36178	0.964136
BSU_07260	798007	NA	NA	NA	NA	NA
BSU_07260	798018	197	18.8241	234	21.2438	1.03748
BSU_07260	798035	80	7.64431	114	10.3496	1.0939
BSU_07260	798042	18	1.71997	21	1.9065	1.03191
BSU_07260	798047	10	0.955538	8	0.726284	0.914984
BSU_07260	798141	25	2.38885	19	1.72493	0.899088
BSU_07260	798164	41	3.91771	29	2.63278	0.876825
BSU_07260	798169	141	13.4731	111	10.0772	0.909998
BSU_07260	798201	213	20.353	59	5.35635	0.586298
BSU_07260	798207	14	1.33775	16	1.45257	1.02552
BSU_07260	798231	8	0.764431	NA	NA	0
BSU_07270	798534	11	1.05109	NA	NA	0
BSU_07270	798551	11	1.05109	8	0.726284	0.885447
BSU_07270	798569	72	6.87987	88	7.98913	1.04632
BSU_07270	798576	55	5.25546	61	5.53792	1.01622
BSU_07270	798579	27	2.57995	27	2.45121	0.984136
BSU_07270	798589	NA	NA	NA	NA	NA
BSU_07270	798595	45	4.29992	61	5.53792	1.07841
BSU_07270	798598	30	2.86661	61	5.53792	1.20407
BSU_07270	798605	11	1.05109	16	1.45257	1.10025
BSU_07270	798615	37	3.53549	37	3.35907	0.984136
BSU_07270	798631	NA	NA	134	12.1653	NA
BSU_07270	798633	53	5.06435	54	4.90242	0.989929
BSU_07270	798655	26	2.4844	29	2.63278	1.01798
BSU_07270	798667	19	1.81552	31	2.81435	1.13585
BSU_07270	798705	NA	NA	NA	NA	NA
BSU_07270	798716	196	18.7285	1256	114.027	1.55984
BSU_07270	798750	64	6.11544	69	6.2642	1.00745
BSU_07270	798770	24	2.29329	27	2.45121	1.02064
BSU_07270	798774	66	6.30655	141	12.8008	1.21939
BSU_07270	798811	243	23.2196	294	26.691	1.04318
BSU_07270	798813	45	4.29992	82	7.44441	1.1701
BSU_07270	798841	112	10.702	155	14.0718	1.08483
BSU_07270	798861	19	1.81552	26	2.36042	1.08134
BSU_07270	798886	80	7.64431	226	20.5175	1.30598
BSU_07270	799035	NA	NA	18	1.63414	NA
BSU_07270	799054	29	2.77106	19	1.72493	0.853093
BSU_07270	799132	28	2.67551	21	1.9065	0.894983
BSU_07270	799141	NA	NA	NA	NA	NA
BSU_07270	799164	21	2.00663	33	2.99592	1.12421
BSU_07270	799168	87	8.31318	107	9.71405	1.04826
BSU_07270	799170	29	2.77106	49	4.44849	1.14669
BSU_07270	799181	19	1.81552	13	1.18021	0.866532
BSU_07270	799217	177	16.913	272	24.6937	1.11729
BSU_07270	799226	60	5.73323	86	7.80756	1.0957
BSU_07280	799257	NA	NA	NA	NA	NA
BSU_07280	799265	26	2.4844	40	3.63142	1.11764
BSU_07280	799292	NA	NA	8	0.726284	NA
BSU_07280	799300	130	12.422	61	5.53792	0.749645
BSU_07280	799338	NA	NA	NA	NA	NA
BSU_07280	799346	18	1.71997	19	1.72493	1.00089
BSU_07280	799378	NA	NA	13	1.18021	NA
BSU_07280	799392	236	22.5507	313	28.4159	1.07165
BSU_07280	799462	67	6.40211	17	1.54335	0.559114
BSU_07280	799533	46	4.39548	52	4.72085	1.02213
BSU_07280	799548	28	2.67551	29	2.63278	0.995011
BSU_07280	799566	227	21.6907	84	7.62599	0.676051
BSU_07280	799595	8	0.764431	NA	NA	0
BSU_07280	799599	49	4.68214	61	5.53792	1.05202
BSU_07280	799626	NA	NA	17	1.54335	NA
BSU_07280	799633	10	0.955538	15	1.36178	1.10979
BSU_07280	799657	12	1.14665	8	0.726284	0.858482
BSU_07280	799693	NA	NA	NA	NA	NA
BSU_07280	799735	50	4.77769	25	2.26964	0.769329
BSU_07280	799747	52	4.9688	62	5.6287	1.03865
BSU_07280	799767	17	1.62441	29	2.63278	1.14965
BSU_07280	799784	52	4.9688	42	3.81299	0.917949
BSU_07280	799786	NA	NA	11	0.998641	NA
BSU_07280	799886	62	5.92434	85	7.71677	1.08192
BSU_07280	799894	NA	NA	NA	NA	NA
BSU_07280	799900	170	16.2441	205	18.611	1.04215
BSU_07280	799902	10	0.955538	12	1.08943	1.04064
BSU_07280	799924	15	1.43331	25	2.26964	1.14244
BSU_07280	799977	30	2.86661	35	3.17749	1.03191
BSU_07280	800006	51	4.87324	67	6.08263	1.0687
BSU_07280	800018	16	1.52886	16	1.45257	0.984136
BSU_07280	800027	11	1.05109	12	1.08943	1.0111
BSU_07280	800030	NA	NA	9	0.81707	NA
BSU_07280	800046	75	7.16654	54	4.90242	0.882332
BSU_07280	800058	70	6.68877	56	5.08399	0.914984
BSU_07280	800098	178	17.0086	158	14.3441	0.947199
BSU_07280	800102	NA	NA	NA	NA	NA
BSU_07280	800146	30	2.86661	21	1.9065	0.873602
BSU_07280	800151	283	27.0417	105	9.53248	0.676871
BSU_07280	800185	24	2.29329	18	1.63414	0.894983
BSU_07280	800187	24	2.29329	32	2.90514	1.07329
BSU_07280	800206	29	2.77106	26	2.36042	0.950295
BSU_07290	800244	42	4.01326	17	1.54335	0.703845
BSU_07290	800257	45	4.29992	39	3.54064	0.939789
BSU_07290	800272	100	9.55538	144	13.0731	1.09714
BSU_07290	800274	8	0.764431	9	0.81707	1.02064
BSU_07290	800294	20	1.91108	19	1.72493	0.968241
BSU_07290	800302	22	2.10218	24	2.17885	1.0111
BSU_07290	800333	16	1.52886	10	0.907855	0.838482
BSU_07290	800335	47	4.49103	13	1.18021	0.585852
BSU_07290	800354	72	6.87987	100	9.07855	1.08594
BSU_07290	800368	10	0.955538	9	0.81707	0.951485
BSU_07290	800450	27	2.57995	35	3.17749	1.06456
BSU_07290	800466	32	3.05772	34	3.08671	1.00292
BSU_07290	800538	284	27.1373	364	33.0459	1.06105
BSU_07290	800540	59	5.63768	125	11.3482	1.2168
BSU_07290	800562	39	3.7266	65	5.90106	1.14244
BSU_07290	800627	26	2.4844	44	3.99456	1.14717
BSU_07290	800632	140	13.3775	123	11.1666	0.944017
BSU_07290	800680	21	2.00663	10	0.907855	0.754209
BSU_07290	800688	84	8.02652	108	9.80484	1.06202
BSU_07290	800690	111	10.6065	89	8.07991	0.915681
BSU_07290	800702	NA	NA	NA	NA	NA
BSU_07290	800814	24	2.29329	68	6.17342	1.30688
BSU_07290	800823	53	5.06435	78	7.08127	1.10389
BSU_07290	800825	441	42.1392	246	22.3332	0.803238
BSU_07290	800858	185	17.6775	238	21.607	1.06221
BSU_07290	800892	19	1.81552	43	3.90378	1.23725
BSU_07290	800903	116	11.0842	154	13.981	1.07195
BSU_07290	800961	416	39.7504	61	5.53792	0.389182
BSU_07290	800976	NA	NA	NA	NA	NA
BSU_07290	801054	60	5.73323	94	8.53384	1.12327
BSU_07290	801074	62	5.92434	38	3.44985	0.832425
BSU_07290	801097	37	3.53549	29	2.63278	0.908638
BSU_07290	801110	NA	NA	NA	NA	NA
BSU_07290	801141	13	1.2422	14	1.271	1.0071
BSU_07300	801186	14	1.33775	NA	NA	0
BSU_07300	801189	26	2.4844	36	3.26828	1.08499
BSU_07300	801199	165	15.7664	143	12.9823	0.939789
BSU_07300	801201	50	4.77769	59	5.35635	1.03543
BSU_07300	801220	23	2.19774	25	2.26964	1.00998
BSU_07300	801239	19	1.81552	40	3.63142	1.21484
BSU_07300	801278	485	46.3436	33	2.99592	0.151233
BSU_07300	801351	21	2.00663	42	3.81299	1.19894
BSU_07300	801360	12	1.14665	16	1.45257	1.07329
BSU_07300	801382	NA	NA	8	0.726284	NA
BSU_07300	801444	33	3.15328	23	2.08807	0.872258
BSU_07300	801477	47	4.49103	44	3.99456	0.963696
BSU_07300	801480	87	8.31318	96	8.71541	1.01464
BSU_07300	801538	53	5.06435	93	8.44306	1.1584
BSU_07300	801547	81	7.73986	63	5.71949	0.906253
BSU_07300	801550	15	1.43331	29	2.63278	1.18844
BSU_07300	801573	96	9.17317	92	8.35227	0.970947
BSU_07300	801669	NA	NA	8	0.726284	NA
BSU_07300	801687	NA	NA	NA	NA	NA
BSU_07300	801696	149	14.2375	193	17.5216	1.06432
BSU_07300	801698	17	1.62441	22	1.99728	1.06404
BSU_07300	801719	46	4.39548	11	0.998641	0.540747
BSU_07300	801727	NA	NA	NA	NA	NA
BSU_07300	801748	120	11.4665	64	5.81028	0.789329
BSU_07300	801753	102	9.74649	79	7.17206	0.904948
BSU_07300	801771	8	0.764431	16	1.45257	1.19894
BSU_07300	801780	30	2.86661	20	1.81571	0.858482
BSU_07300	801821	NA	NA	NA	NA	NA
BSU_07300	801844	NA	NA	NA	NA	NA
BSU_07300	801859	47	4.49103	40	3.63142	0.934159
BSU_07300	801915	19	1.81552	18	1.63414	0.967381
BSU_07300	801951	35	3.34438	50	4.53928	1.09467
BSU_07300	801959	10	0.955538	16	1.45257	1.12979
BSU_07300	801966	36	3.43994	53	4.81163	1.104
BSU_07300	801985	224	21.4041	228	20.6991	0.989621
BSU_07300	801987	207	19.7796	593	53.8358	1.31031
BSU_07300	801996	10	0.955538	8	0.726284	0.914984
BSU_07300	802000	55	5.25546	123	11.1666	1.23356
BSU_07300	802005	86	8.21763	132	11.9837	1.11692
BSU_07300	802019	15	1.43331	14	1.271	0.962755
BSU_07300	802038	37	3.53549	59	5.35635	1.12874
BSU_07300	802083	NA	NA	NA	NA	NA
BSU_07300	802111	56	5.35101	135	12.256	1.25683
BSU_07300	802116	101	9.65094	116	10.5311	1.02705
BSU_07300	802155	35	3.34438	18	1.63414	0.77806
BSU_07300	802248	NA	NA	NA	NA	NA
BSU_07300	802265	NA	NA	NA	NA	NA
BSU_07300	802294	66	6.30655	76	6.8997	1.02786
BSU_07300	802329	71	6.78432	77	6.99049	1.00928
BSU_07300	802346	20	1.91108	20	1.81571	0.984136
BSU_07300	802348	39	3.7266	66	5.99185	1.14717
BSU_07310	802356	NA	NA	11	0.998641	NA
BSU_07310	802376	119	11.3709	106	9.62327	0.948285
BSU_07310	802392	165	15.7664	181	16.4322	1.01282
BSU_07310	802398	9	0.859984	23	2.08807	1.27491
BSU_07310	802410	54	5.15991	52	4.72085	0.97244
BSU_07310	802451	124	11.8487	178	16.1598	1.09617
BSU_07310	802453	1843	176.106	272	24.6937	0.391171
BSU_07310	802480	22	2.10218	15	1.36178	0.865447
BSU_07310	802514	50	4.77769	68	6.17342	1.07943
BSU_07310	802588	81	7.73986	98	8.89698	1.04318
BSU_07310	802601	9	0.859984	15	1.36178	1.14244
BSU_07310	802651	39	3.7266	50	4.53928	1.06113
BSU_07310	802662	NA	NA	NA	NA	NA
BSU_07310	802668	NA	NA	NA	NA	NA
BSU_07310	802676	NA	NA	NA	NA	NA
BSU_07310	802701	12	1.14665	23	2.08807	1.18575
BSU_07310	802732	62	5.92434	55	4.99321	0.94701
BSU_07310	802749	113	10.7976	182	16.523	1.13184
BSU_07310	802771	NA	NA	NA	NA	NA
BSU_07310	802774	24	2.29329	43	3.90378	1.16485
BSU_07310	802794	20	1.91108	23	2.08807	1.02745
BSU_07310	802797	27	2.57995	34	3.08671	1.05558
BSU_07310	802818	NA	NA	NA	NA	NA
BSU_07310	802821	104	9.9376	131	11.8929	1.05566
BSU_07310	802834	39	3.7266	49	4.44849	1.05487
BSU_07310	802866	27	2.57995	42	3.81299	1.12106
BSU_07310	802893	NA	NA	NA	NA	NA
BSU_07310	802909	85	8.12207	59	5.35635	0.870987
BSU_07310	802924	77	7.35764	71	6.44577	0.958995
BSU_07310	802950	80	7.64431	50	4.53928	0.838481
BSU_07310	802976	14	1.33775	29	2.63278	1.20982
BSU_07310	802986	NA	NA	NA	NA	NA
BSU_07310	803001	NA	NA	NA	NA	NA
BSU_07310	803011	107	10.2243	127	11.5298	1.03724
BSU_07310	803013	48	4.58658	94	8.53384	1.19242
BSU_07310	803041	13	1.2422	29	2.63278	1.23278
BSU_07310	803043	57	5.44657	60	5.44713	1.00003
BSU_07310	803045	190	18.1552	242	21.9701	1.05911
BSU_07310	803068	16	1.52886	33	2.99592	1.20848
BSU_07310	803085	500	47.7769	22	1.99728	0.0161421
BSU_07310	803109	NA	NA	NA	NA	NA
BSU_07310	803122	13	1.2422	15	1.36178	1.02848
BSU_07310	803125	NA	NA	NA	NA	NA
BSU_07310	803151	40	3.82215	83	7.5352	1.21035
BSU_07310	803161	71	6.78432	57	5.17478	0.916073
BSU_07310	803163	14	1.33775	19	1.72493	1.07877
BSU_07310	803170	111	10.6065	142	12.8915	1.06046
BSU_07310	803172	78	7.4532	91	8.26148	1.03191
BSU_07310	803174	252	24.0796	925	83.9766	1.38715
BSU_07310	803177	182	17.3908	64	5.81028	0.66025
BSU_07310	803204	41	3.91771	65	5.90106	1.12694
BSU_07310	803238	NA	NA	NA	NA	NA
BSU_07310	803271	NA	NA	NA	NA	NA
BSU_07310	803284	NA	NA	NA	NA	NA
BSU_07320	803322	37	3.53549	48	4.35771	1.0648
BSU_07320	803356	62	5.92434	50	4.53928	0.917473
BSU_07320	803488	NA	NA	NA	NA	NA
BSU_07320	803521	97	9.26872	109	9.89562	1.02028
BSU_07320	803534	26	2.4844	23	2.08807	0.946142
BSU_07320	803545	NA	NA	NA	NA	NA
BSU_07320	803594	NA	NA	NA	NA	NA
BSU_07320	803647	NA	NA	NA	NA	NA
BSU_07320	803664	NA	NA	NA	NA	NA
BSU_07320	803745	209	19.9707	63	5.71949	0.612501
BSU_07320	803747	NA	NA	NA	NA	NA
BSU_07320	803770	110	10.5109	89	8.07991	0.918485
BSU_07320	803777	182	17.3908	110	9.98641	0.828091
BSU_07320	803781	51	4.87324	NA	NA	0
BSU_07320	803792	17	1.62441	27	2.45121	1.1275
BSU_07320	803801	14	1.33775	26	2.36042	1.17598
BSU_07320	803808	NA	NA	NA	NA	NA
BSU_07320	803823	19	1.81552	16	1.45257	0.93088
BSU_07320	803825	44	4.20437	35	3.17749	0.913218
BSU_07320	803851	45	4.29992	76	6.8997	1.14655
BSU_07320	803853	62	5.92434	58	5.26556	0.963468
BSU_07320	803856	72	6.87987	65	5.90106	0.95244
BSU_07320	803859	35	3.34438	33	2.99592	0.965902
BSU_07320	803862	24	2.29329	29	2.63278	1.04278
BSU_07320	803872	19	1.81552	33	2.99592	1.15522
BSU_07320	803957	11	1.05109	8	0.726284	0.885447
BSU_07320	803970	45	4.29992	63	5.71949	1.08841
BSU_07320	803972	607	58.0012	300	27.2357	0.765728
BSU_07320	803985	32	3.05772	99	8.98777	1.33414
BSU_07320	804101	75	7.16654	76	6.8997	0.988241
BSU_07320	804141	64	6.11544	110	9.98641	1.15198
BSU_07320	804143	240	22.9329	369	33.4999	1.11745
BSU_07320	804184	NA	NA	NA	NA	NA
BSU_07320	804208	32	3.05772	51	4.63006	1.12858
BSU_07320	804217	NA	NA	NA	NA	NA
BSU_07320	804287	25	2.38885	38	3.44985	1.1139
BSU_07320	804303	NA	NA	NA	NA	NA
BSU_07320	804309	17	1.62441	26	2.36042	1.11581
BSU_07320	804311	13	1.2422	15	1.36178	1.02848
BSU_07320	804352	72	6.87987	63	5.71949	0.942755
BSU_07320	804381	41	3.91771	36	3.26828	0.943833
BSU_07320	804411	9	0.859984	20	1.81571	1.23159
BSU_07320	804456	40	3.82215	75	6.80892	1.17894
BSU_07320	804471	NA	NA	NA	NA	NA
BSU_07320	804474	9	0.859984	19	1.72493	1.2157
BSU_07320	804488	39	3.7266	36	3.26828	0.959331
BSU_07320	804526	64	6.11544	8	0.726284	0.339716
BSU_07320	804540	NA	NA	NA	NA	NA
BSU_07330	804658	32	3.05772	25	2.26964	0.907634
BSU_07330	804671	117	11.1798	42	3.81299	0.666641
BSU_07330	804680	NA	NA	NA	NA	NA
BSU_07330	804694	18	1.71997	30	2.72357	1.14244
BSU_07330	804696	343	32.775	348	31.5934	0.988621
BSU_07330	804710	NA	NA	12	1.08943	NA
BSU_07330	804721	20	1.91108	24	2.17885	1.04064
BSU_07330	804729	31	2.96217	52	4.72085	1.14443
BSU_07330	804776	70	6.68877	95	8.62463	1.07877
BSU_07330	804806	NA	NA	NA	NA	NA
BSU_07330	804816	12	1.14665	21	1.9065	1.15756
BSU_07330	804834	137	13.0909	174	15.7967	1.05823
BSU_07330	804877	39	3.7266	55	4.99321	1.09067
BSU_07330	804886	50	4.77769	32	2.90514	0.845831
BSU_07330	804951	NA	NA	NA	NA	NA
BSU_07330	804974	185	17.6775	263	23.8766	1.09316
BSU_07330	804976	175	16.7219	172	15.6151	0.978777
BSU_07330	805009	11	1.05109	18	1.63414	1.13676
BSU_07330	805061	44	4.20437	57	5.17478	1.06436
BSU_07330	805093	13	1.2422	66	5.99185	1.48764
BSU_07330	805126	19	1.81552	19	1.72493	0.984136
BSU_07330	805132	19	1.81552	17	1.54335	0.949667
BSU_07330	805164	16	1.52886	18	1.63414	1.02064
BSU_07330	805187	62	5.92434	69	6.2642	1.01729
BSU_07330	805229	38	3.63104	22	1.99728	0.814762
BSU_07330	805231	22	2.10218	28	2.542	1.05887
BSU_07330	805254	14	1.33775	23	2.08807	1.13798
BSU_07330	805293	NA	NA	NA	NA	NA
BSU_07330	805325	114	10.8931	135	12.256	1.03653
BSU_07330	805332	54	5.15991	103	9.35091	1.18425
BSU_07330	805341	NA	NA	NA	NA	NA
BSU_07330	805344	27	2.57995	34	3.08671	1.05558
BSU_07330	805354	NA	NA	NA	NA	NA
BSU_07340	805457	NA	NA	NA	NA	NA
BSU_07340	805465	32	3.05772	26	2.36042	0.919789
BSU_07340	805468	49	4.68214	99	8.98777	1.20209
BSU_07340	805487	30	2.86661	27	2.45121	0.951485
BSU_07340	805489	49	4.68214	88	7.98913	1.16559
BSU_07340	805496	28	2.67551	96	8.71541	1.36598
BSU_07340	805559	74	7.07098	108	9.80484	1.1013
BSU_07340	805590	8	0.764431	18	1.63414	1.23544
BSU_07340	805654	33	3.15328	21	1.9065	0.844066
BSU_07340	805683	8	0.764431	NA	NA	0
BSU_07340	805734	11	1.05109	13	1.18021	1.03591
BSU_07340	805737	40	3.82215	171	15.5243	1.43436
BSU_07340	805797	14	1.33775	77	6.99049	1.51244
BSU_07340	805877	28	2.67551	59	5.35635	1.21512
BSU_07340	805902	NA	NA	NA	NA	NA
BSU_07340	805911	23	2.19774	35	3.17749	1.11425
BSU_07340	805929	NA	NA	NA	NA	NA
BSU_07340	805975	23	2.19774	36	3.26828	1.12298
BSU_07340	806003	12	1.14665	36	3.26828	1.3246
BSU_07340	806032	NA	NA	NA	NA	NA
BSU_07340	806042	25	2.38885	15	1.36178	0.825831
BSU_07340	806052	NA	NA	NA	NA	NA
BSU_07340	806062	12	1.14665	16	1.45257	1.07329
BSU_07340	806073	NA	NA	14	1.271	NA
BSU_07340	806124	NA	NA	NA	NA	NA
BSU_07340	806147	NA	NA	NA	NA	NA
BSU_07340	806158	98	9.36427	143	12.9823	1.10124
BSU_07340	806172	73	6.97543	70	6.35499	0.971131
BSU_07340	806176	62	5.92434	77	6.99049	1.05128
BSU_07340	806202	35	3.34438	75	6.80892	1.22033
BSU_07340	806217	NA	NA	NA	NA	NA
BSU_07340	806231	47	4.49103	71	6.44577	1.11198
BSU_07340	806247	30	2.86661	19	1.72493	0.842586
BSU_07340	806257	144	13.7597	139	12.6192	0.973184
BSU_07340	806260	8	0.764431	8	0.726284	0.984136
BSU_07340	806281	44	4.20437	72	6.53656	1.13676
BSU_07340	806295	28	2.67551	126	11.439	1.45025
BSU_07340	806370	27	2.57995	33	2.99592	1.04632
BSU_07340	806374	24	2.29329	41	3.72221	1.15009
BSU_07340	806421	22	2.10218	37	3.35907	1.14525
BSU_07340	806456	36	3.43994	70	6.35499	1.19021
BSU_07340	806498	140	13.3775	167	15.1612	1.03879
BSU_07340	806555	210	20.0663	209	18.9742	0.982657
BSU_07340	806561	94	8.98206	110	9.98641	1.03285
BSU_07340	806567	28	2.67551	39	3.54064	1.08682
BSU_07340	806609	NA	NA	NA	NA	NA
BSU_07340	806644	NA	NA	NA	NA	NA
BSU_07340	806649	8	0.764431	16	1.45257	1.19894
BSU_07340	806656	NA	NA	15	1.36178	NA
BSU_07340	806700	52	4.9688	33	2.99592	0.843213
BSU_07340	806718	NA	NA	NA	NA	NA
BSU_07340	806736	NA	NA	NA	NA	NA
BSU_07340	806749	16	1.52886	34	3.08671	1.21773
BSU_07340	806764	NA	NA	NA	NA	NA
BSU_07340	806769	NA	NA	NA	NA	NA
BSU_07340	806826	10	0.955538	13	1.18021	1.06544
BSU_07340	806830	18	1.71997	55	4.99321	1.33028
BSU_07350	807100	115	10.9887	1765	160.236	1.83055
BSU_07350	807114	14	1.33775	28	2.542	1.19894
BSU_07350	807123	NA	NA	NA	NA	NA
BSU_07350	807161	33	3.15328	78	7.08127	1.25071
BSU_07350	807181	11	1.05109	23	2.08807	1.21272
BSU_07350	807183	50	4.77769	65	5.90106	1.06544
BSU_07350	807210	NA	NA	NA	NA	NA
BSU_07350	807230	66	6.30655	46	4.17614	0.872258
BSU_07350	807241	NA	NA	NA	NA	NA
BSU_07350	807308	NA	NA	NA	NA	NA
BSU_07350	807325	31	2.96217	47	4.26692	1.11311
BSU_07350	807327	14	1.33775	29	2.63278	1.20982
BSU_07350	807351	49	4.68214	108	9.80484	1.22906
BSU_07350	807355	40	3.82215	82	7.44441	1.2066
BSU_07350	807363	NA	NA	NA	NA	NA
BSU_07350	807374	32	3.05772	68	6.17342	1.21773
BSU_07350	807381	51	4.87324	44	3.99456	0.938384
BSU_07350	807428	62	5.92434	578	52.474	1.67599
BSU_07350	807485	251	23.984	299	27.1449	1.03837
BSU_07350	807506	101	9.65094	100	9.07855	0.981053
BSU_07350	807508	24	2.29329	39	3.54064	1.1346
BSU_07350	807549	NA	NA	NA	NA	NA
BSU_07350	807566	108	10.3198	64	5.81028	0.82198
BSU_07350	807570	58	5.54212	60	5.44713	0.994642
BSU_07350	807617	NA	NA	NA	NA	NA
BSU_07350	807777	NA	NA	NA	NA	NA
BSU_07350	807786	22	2.10218	15	1.36178	0.865447
BSU_07350	807802	12	1.14665	NA	NA	0
BSU_07350	807831	10	0.955538	16	1.45257	1.12979
BSU_07350	807875	31	2.96217	11	0.998641	0.663051
BSU_07350	807891	77	7.35764	84	7.62599	1.0111
BSU_07350	807893	86	8.21763	108	9.80484	1.05473
BSU_07350	807898	34	3.24883	64	5.81028	1.18016
BSU_07350	807930	10	0.955538	NA	NA	0
BSU_07350	807984	87	8.31318	81	7.35363	0.961991
BSU_07350	807988	19	1.81552	15	1.36178	0.910879
BSU_07350	808009	17	1.62441	20	1.81571	1.0345
BSU_07350	808059	48	4.58658	80	7.26284	1.14244
BSU_07350	808065	NA	NA	NA	NA	NA
BSU_07350	808076	42	4.01326	43	3.90378	0.991428
BSU_07350	808115	47	4.49103	74	6.71813	1.12481
BSU_07350	808142	14	1.33775	41	3.72221	1.31713
BSU_07350	808164	NA	NA	NA	NA	NA
BSU_07350	808193	110	10.5109	93	8.44306	0.932109
BSU_07350	808257	42	4.01326	54	4.90242	1.06202
BSU_07350	808290	NA	NA	NA	NA	NA
BSU_07350	808328	43	4.10881	54	4.90242	1.05473
BSU_07350	808332	744	71.092	378	34.3169	0.77428
BSU_07350	808427	31	2.96217	37	3.35907	1.03897
BSU_07350	808466	NA	NA	NA	NA	NA
BSU_07350	808494	47	4.49103	153	13.8902	1.34991
BSU_07350	808543	NA	NA	NA	NA	NA
BSU_07350	808546	19	1.81552	20	1.81571	1.00003
BSU_07360	808575	50	4.77769	40	3.63142	0.914984
BSU_07360	808579	8	0.764431	NA	NA	0
BSU_07360	808600	8	0.764431	NA	NA	0
BSU_07360	808615	38	3.63104	52	4.72085	1.08134
BSU_07360	808623	NA	NA	NA	NA	NA
BSU_07360	808631	12	1.14665	20	1.81571	1.14244
BSU_07360	808635	32	3.05772	18	1.63414	0.80583
BSU_07360	808657	48	4.58658	33	2.99592	0.868018
BSU_07360	808660	115	10.9887	129	11.7113	1.01974
BSU_07360	808673	226	21.5952	211	19.1558	0.962853
BSU_07360	808678	NA	NA	NA	NA	NA
BSU_07360	808699	26	2.4844	25	2.26964	0.971982
BSU_07360	808701	12	1.14665	23	2.08807	1.18575
BSU_07360	808728	85	8.12207	100	9.07855	1.0345
BSU_07360	808759	51	4.87324	87	7.89834	1.14965
BSU_07360	808944	20	1.91108	26	2.36042	1.06544
BSU_07360	808975	NA	NA	NA	NA	NA
BSU_07360	808999	NA	NA	9	0.81707	NA
BSU_07360	809049	35	3.34438	29	2.63278	0.925859
BSU_07360	809077	27	2.57995	56	5.08399	1.21021
BSU_07360	809085	NA	NA	NA	NA	NA
BSU_07360	809092	118	11.2754	164	14.8888	1.08615
BSU_07360	809205	60	5.73323	73	6.62735	1.04491
BSU_07360	809248	330	31.5328	81	7.35363	0.548833
BSU_07360	809302	NA	NA	NA	NA	NA
BSU_07360	809311	185	17.6775	198	17.9755	1.00518
BSU_07360	809420	63	6.01989	54	4.90242	0.936365
BSU_07370	809564	54	5.15991	59	5.35635	1.01158
BSU_07370	809567	11	1.05109	12	1.08943	1.0111
BSU_07370	809584	NA	NA	NA	NA	NA
BSU_07370	809586	34	3.24883	37	3.35907	1.01034
BSU_07370	809593	15	1.43331	22	1.99728	1.10283
BSU_07370	809601	12	1.14665	8	0.726284	0.858482
BSU_07370	809609	9	0.859984	8	0.726284	0.947635
BSU_07370	809619	NA	NA	NA	NA	NA
BSU_07370	809631	31	2.96217	32	2.90514	0.993975
BSU_07370	809657	NA	NA	NA	NA	NA
BSU_07370	809718	65	6.211	65	5.90106	0.984136
BSU_07370	809814	122	11.6576	84	7.62599	0.868479
BSU_07370	809818	46	4.39548	11	0.998641	0.540747
BSU_07370	809857	9	0.859984	9	0.81707	0.984136
BSU_07370	809872	NA	NA	NA	NA	NA
BSU_07370	809984	45	4.29992	54	4.90242	1.04064
BSU_07370	809991	13	1.2422	11	0.998641	0.932366
BSU_07370	810011	59	5.63768	62	5.6287	0.999506
BSU_07370	810074	NA	NA	8	0.726284	NA
BSU_07370	810126	NA	NA	NA	NA	NA
BSU_07370	810154	NA	NA	NA	NA	NA
BSU_07370	810158	171	16.3397	93	8.44306	0.795385
BSU_07370	810166	NA	NA	9	0.81707	NA
BSU_07370	810198	28	2.67551	13	1.18021	0.746363
BSU_07370	810202	48	4.58658	58	5.26556	1.04278
BSU_07370	810209	20	1.91108	43	3.90378	1.22136
BSU_07370	810232	10	0.955538	NA	NA	0
BSU_07370	810256	NA	NA	NA	NA	NA
BSU_07370	810262	76	7.26209	73	6.62735	0.971655
BSU_07370	810274	28	2.67551	25	2.26964	0.949016
BSU_07370	810287	NA	NA	NA	NA	NA
BSU_07370	810425	NA	NA	NA	NA	NA
BSU_07370	810435	37	3.53549	34	3.08671	0.957932
BSU_07370	810510	12	1.14665	NA	NA	0
BSU_07370	810538	NA	NA	9	0.81707	NA
BSU_07370	810567	13	1.2422	16	1.45257	1.04848
BSU_07370	810581	10	0.955538	14	1.271	1.08841
BSU_07370	810638	31	2.96217	53	4.81163	1.15034
BSU_07370	810660	13	1.2422	50	4.53928	1.4016
BSU_07370	810678	8	0.764431	12	1.08943	1.10979
BSU_07370	810681	15	1.43331	NA	NA	0
BSU_07370	810709	NA	NA	NA	NA	NA
BSU_07370	810712	170	16.2441	147	13.3455	0.939087
BSU_07370	810714	101	9.65094	99	8.98777	0.977938
BSU_07370	810726	24	2.29329	44	3.99456	1.17198
BSU_07370	810746	NA	NA	NA	NA	NA
BSU_07370	810760	18	1.71997	24	2.17885	1.07329
BSU_07370	810762	NA	NA	9	0.81707	NA
BSU_07370	810764	53	5.06435	48	4.35771	0.953428
BSU_07370	810785	19	1.81552	29	2.63278	1.11518
BSU_07370	810804	NA	NA	NA	NA	NA
BSU_07370	810810	38	3.63104	49	4.44849	1.06292
BSU_07370	810865	73	6.97543	77	6.99049	1.00067
BSU_07370	810867	17	1.62441	21	1.9065	1.04962
BSU_07370	810902	8	0.764431	12	1.08943	1.10979
BSU_07370	810904	52	4.9688	33	2.99592	0.843213
BSU_07370	810972	NA	NA	NA	NA	NA
BSU_07370	810983	23	2.19774	21	1.9065	0.955944
BSU_07370	811000	59	5.63768	54	4.90242	0.956693
BSU_07370	811002	75	7.16654	60	5.44713	0.914984
BSU_07370	811034	NA	NA	NA	NA	NA
BSU_07370	811048	9	0.859984	NA	NA	0
BSU_07370	811082	11	1.05109	NA	NA	0
BSU_07370	811123	NA	NA	NA	NA	NA
BSU_07370	811125	13	1.2422	16	1.45257	1.04848
BSU_07370	811132	155	14.8108	93	8.44306	0.82583
BSU_07370	811134	80	7.64431	102	9.26013	1.05943
BSU_07370	811231	12	1.14665	9	0.81707	0.894984
BSU_07370	811266	121	11.562	37	3.35907	0.616942
BSU_07370	811444	10	0.955538	9	0.81707	0.951485
BSU_07380	811591	NA	NA	NA	NA	NA
BSU_07380	811618	11	1.05109	13	1.18021	1.03591
BSU_07380	811621	30	2.86661	25	2.26964	0.927635
BSU_07380	811634	12	1.14665	12	1.08943	0.984136
BSU_07380	811645	79	7.54875	57	5.17478	0.882985
BSU_07380	811711	21	2.00663	21	1.9065	0.984136
BSU_07380	811763	13	1.2422	28	2.542	1.22191
BSU_07380	811772	57	5.44657	52	4.72085	0.955685
BSU_07380	811788	9	0.859984	9	0.81707	0.984136
BSU_07380	811791	113	10.7976	57	5.17478	0.772059
BSU_07380	811793	99	9.45983	260	23.6042	1.28337
BSU_07380	811797	33	3.15328	48	4.35771	1.10025
BSU_07380	811818	35	3.34438	59	5.35635	1.14596
BSU_07380	811822	125	11.9442	40	3.63142	0.631024
BSU_07380	811855	145	13.8553	110	9.98641	0.898524
BSU_07380	811859	105	10.0332	64	5.81028	0.830711
BSU_07380	811896	NA	NA	15	1.36178	NA
BSU_07380	811902	NA	NA	NA	NA	NA
BSU_07380	811913	NA	NA	NA	NA	NA
BSU_07380	811932	29	2.77106	51	4.63006	1.15909
BSU_07380	811953	NA	NA	NA	NA	NA
BSU_07380	812008	NA	NA	NA	NA	NA
BSU_07380	812013	27	2.57995	28	2.542	0.995407
BSU_07390	812206	31	2.96217	36	3.26828	1.03048
BSU_07390	812255	43	4.10881	48	4.35771	1.01823
BSU_07390	812263	30	2.86661	26	2.36042	0.939789
BSU_07390	812277	9	0.859984	NA	NA	0
BSU_07390	812369	NA	NA	NA	NA	NA
BSU_07390	812375	NA	NA	NA	NA	NA
BSU_07390	812389	118	11.2754	61	5.53792	0.779659
BSU_07390	812409	NA	NA	NA	NA	NA
BSU_07390	812502	10	0.955538	NA	NA	0
BSU_07400	812633	48	4.58658	37	3.35907	0.903474
BSU_07400	812686	NA	NA	NA	NA	NA
BSU_07400	812720	20	1.91108	34	3.08671	1.14858
BSU_07400	812783	36	3.43994	62	5.6287	1.1526
BSU_07400	812791	65	6.211	57	5.17478	0.943435
BSU_07400	812804	64	6.11544	44	3.99456	0.868018
BSU_07400	812811	30	2.86661	46	4.17614	1.1166
BSU_07400	812821	NA	NA	NA	NA	NA
BSU_07400	812831	70	6.68877	73	6.62735	0.997141
BSU_07400	812884	74	7.07098	112	10.168	1.11257
BSU_07400	812897	9	0.859984	8	0.726284	0.947635
BSU_07400	812903	45	4.29992	37	3.35907	0.923475
BSU_07400	812906	24	2.29329	24	2.17885	0.984136
BSU_07400	812953	73	6.97543	63	5.71949	0.93848
BSU_07400	812961	NA	NA	NA	NA	NA
BSU_07400	812980	NA	NA	NA	NA	NA
BSU_07400	812996	NA	NA	NA	NA	NA
BSU_07400	813056	21	2.00663	20	1.81571	0.969016
BSU_07400	813063	8	0.764431	16	1.45257	1.19894
BSU_07400	813154	25	2.38885	46	4.17614	1.1731
BSU_07400	813170	100	9.55538	106	9.62327	1.00219
BSU_07400	813178	NA	NA	NA	NA	NA
BSU_07400	813261	566	54.0835	195	17.7032	0.653901
BSU_07400	813263	10	0.955538	9	0.81707	0.951485
BSU_07400	813286	NA	NA	NA	NA	NA
BSU_07400	813298	59	5.63768	70	6.35499	1.03712
BSU_07400	813300	121	11.562	130	11.8021	1.00637
BSU_07400	813317	NA	NA	NA	NA	NA
BSU_07400	813325	23	2.19774	69	6.2642	1.3246
BSU_07400	813330	94	8.98206	70	6.35499	0.892777
BSU_07400	813343	NA	NA	NA	NA	NA
BSU_07400	813352	36	3.43994	25	2.26964	0.871133
BSU_07400	813372	45	4.29992	25	2.26964	0.801981
BSU_07400	813407	32	3.05772	42	3.81299	1.06841
BSU_07400	813419	NA	NA	NA	NA	NA
BSU_07400	813463	NA	NA	NA	NA	NA
BSU_07400	813476	NA	NA	8	0.726284	NA
BSU_07400	813500	60	5.73323	60	5.44713	0.984136
BSU_07400	813503	47	4.49103	100	9.07855	1.21812
BSU_07400	813536	11	1.05109	9	0.81707	0.921948
BSU_07400	813539	143	13.6642	168	15.252	1.03407
BSU_07400	813545	245	23.4107	300	27.2357	1.0469
BSU_07400	813572	30	2.86661	31	2.81435	0.994298
BSU_07400	813581	56	5.35101	573	52.0201	1.70484
BSU_07400	813645	13	1.2422	21	1.9065	1.13276
BSU_07400	813713	NA	NA	14	1.271	NA
BSU_07400	813729	136	12.9953	256	23.2411	1.18016
BSU_07400	813731	415	39.6548	566	51.3846	1.08031
BSU_07400	813736	10	0.955538	13	1.18021	1.06544
BSU_07400	813785	67	6.40211	73	6.62735	1.01072
BSU_07400	813803	NA	NA	17	1.54335	NA
BSU_07400	813816	28	2.67551	36	3.26828	1.06202
BSU_07410	814114	NA	NA	NA	NA	NA
BSU_07410	814133	47	4.49103	65	5.90106	1.08462
BSU_07410	814149	15	1.43331	10	0.907855	0.858482
BSU_07410	814160	91	8.6954	112	10.168	1.04848
BSU_07410	814166	251	23.984	127	11.5298	0.773009
BSU_07410	814170	246	23.5062	322	29.2329	1.06757
BSU_07410	814212	NA	NA	NA	NA	NA
BSU_07420	814385	48	4.58658	12	1.08943	0.554523
BSU_07420	814434	18	1.71997	20	1.81571	1.01679
BSU_07420	814440	79	7.54875	107	9.71405	1.07815
BSU_07420	814442	83	7.93097	109	9.89562	1.06859
BSU_07420	814482	80	7.64431	127	11.5298	1.12736
BSU_07420	814484	109	10.4154	142	12.8915	1.0661
BSU_07420	814579	23	2.19774	56	5.08399	1.2599
BSU_07420	814618	NA	NA	NA	NA	NA
BSU_07420	814621	16	1.52886	31	2.81435	1.1891
BSU_07420	814641	NA	NA	NA	NA	NA
BSU_07420	814688	41	3.91771	53	4.81163	1.06369
BSU_07420	814695	211	20.1619	385	34.9524	1.17051
BSU_07420	814697	64	6.11544	41	3.72221	0.846134
BSU_07420	814717	83	7.93097	77	6.99049	0.960883
BSU_07420	814734	861	82.2718	307	27.8712	0.664541
BSU_07420	814769	NA	NA	NA	NA	NA
BSU_07420	814776	NA	NA	22	1.99728	NA
BSU_07420	814778	178	17.0086	383	34.7709	1.2216
BSU_07420	814874	15	1.43331	21	1.9065	1.08841
BSU_07420	814937	NA	NA	NA	NA	NA
BSU_07420	814995	21	2.00663	18	1.63414	0.936365
BSU_07420	815040	103	9.84204	124	11.2574	1.04164
BSU_07420	815049	9	0.859984	NA	NA	0
BSU_07420	815156	NA	NA	NA	NA	NA
BSU_07420	815189	98	9.36427	11	0.998641	0.306361
BSU_07420	815199	43	4.10881	112	10.168	1.28081
BSU_07420	815210	142	13.5686	416	37.7668	1.31725
BSU_07420	815222	54	5.15991	67	6.08263	1.05098
BSU_07420	815252	13	1.2422	29	2.63278	1.23278
BSU_07420	815271	137	13.0909	166	15.0704	1.04364
BSU_07420	815286	53	5.06435	71	6.44577	1.07475
BSU_07420	815318	19	1.81552	38	3.44985	1.19894
BSU_07420	815330	NA	NA	NA	NA	NA
BSU_07420	815349	139	13.282	96	8.71541	0.869433
BSU_07420	815366	48	4.58658	93	8.44306	1.18911
BSU_07420	815418	NA	NA	NA	NA	NA
BSU_07420	815473	188	17.9641	56	5.08399	0.608817
BSU_07420	815481	NA	NA	NA	NA	NA
BSU_07420	815534	36	3.43994	33	2.99592	0.957171
BSU_07420	815627	65	6.211	98	8.89698	1.11138
BSU_07420	815659	26	2.4844	37	3.35907	1.09348
BSU_07420	815663	38	3.63104	36	3.26828	0.967381
BSU_07420	815718	43	4.10881	103	9.35091	1.25485
BSU_07420	815732	NA	NA	NA	NA	NA
BSU_07420	815793	NA	NA	NA	NA	NA
BSU_07420	815796	18	1.71997	40	3.63142	1.23159
BSU_07420	815799	117	11.1798	127	11.5298	1.00955
BSU_07420	815860	NA	NA	NA	NA	NA
BSU_07420	815880	72	6.87987	77	6.99049	1.00494
BSU_07420	815883	NA	NA	NA	NA	NA
BSU_07420	815914	209	19.9707	56	5.08399	0.576
BSU_07420	815923	NA	NA	NA	NA	NA
BSU_07420	815929	26	2.4844	32	2.90514	1.04848
BSU_07420	815934	185	17.6775	121	10.9851	0.852562
BSU_07430	816135	72	6.87987	58	5.26556	0.917128
BSU_07430	816139	165	15.7664	417	37.8576	1.27147
BSU_07430	816154	116	11.0842	92	8.35227	0.9123
BSU_07430	816156	16	1.52886	17	1.54335	1.00292
BSU_07430	816284	23	2.19774	21	1.9065	0.955944
BSU_07430	816345	31	2.96217	27	2.45121	0.941323
BSU_07430	816429	NA	NA	NA	NA	NA
BSU_07430	816484	8	0.764431	34	3.08671	1.43254
BSU_07430	816523	8	0.764431	8	0.726284	0.984136
BSU_07430	816625	NA	NA	NA	NA	NA
BSU_07430	816636	75	7.16654	76	6.8997	0.988241
BSU_07430	816654	NA	NA	NA	NA	NA
BSU_07430	816773	38	3.63104	41	3.72221	1.00768
BSU_07430	816849	76	7.26209	105	9.53248	1.08431
BSU_07430	816879	815	77.8764	296	26.8725	0.67025
BSU_07430	816881	478	45.6747	477	43.3047	0.983487
BSU_07430	816899	99	9.45983	130	11.8021	1.06856
BSU_07430	816996	44	4.20437	33	2.99592	0.894983
BSU_07430	817026	64	6.11544	64	5.81028	0.984136
BSU_07430	817030	24	2.29329	46	4.17614	1.18575
BSU_07430	817046	54	5.15991	98	8.89698	1.16883
BSU_07430	817063	10	0.955538	14	1.271	1.08841
BSU_07430	817082	103	9.84204	78	7.08127	0.897977
BSU_07430	817162	18	1.71997	27	2.45121	1.10979
BSU_07430	817214	111	10.6065	165	14.9796	1.10699
BSU_07430	817241	9	0.859984	14	1.271	1.12106
BSU_07440	817321	20	1.91108	21	1.9065	0.999256
BSU_07440	817336	111	10.6065	137	12.4376	1.04936
BSU_07440	817388	NA	NA	NA	NA	NA
BSU_07440	817417	22	2.10218	38	3.44985	1.15351
BSU_07440	817420	115	10.9887	121	10.9851	0.999897
BSU_07440	817431	109	10.4154	145	13.1639	1.07258
BSU_07440	817441	NA	NA	NA	NA	NA
BSU_07440	817445	43	4.10881	165	14.9796	1.40088
BSU_07440	817451	31	2.96217	40	3.63142	1.06313
BSU_07440	817460	30	2.86661	42	3.81299	1.08841
BSU_07440	817476	83	7.93097	830	75.352	1.69774
BSU_07440	817508	27	2.57995	19	1.72493	0.875238
BSU_07440	817533	346	33.0616	273	24.7845	0.910698
BSU_07440	817535	212	20.2574	326	29.5961	1.11749
BSU_07440	817560	NA	NA	NA	NA	NA
BSU_07440	817568	17	1.62441	33	2.99592	1.18969
BSU_07440	817575	NA	NA	NA	NA	NA
BSU_07440	817588	9	0.859984	10	0.907855	1.01679
BSU_07440	817619	25	2.38885	25	2.26964	0.984136
BSU_07440	817622	NA	NA	12	1.08943	NA
BSU_07440	817672	10	0.955538	NA	NA	0
BSU_07440	817702	NA	NA	10	0.907855	NA
BSU_07440	817736	73	6.97543	115	10.4403	1.12498
BSU_07450	817848	NA	NA	NA	NA	NA
BSU_07450	817860	NA	NA	NA	NA	NA
BSU_07450	817864	15	1.43331	8	0.726284	0.78933
BSU_07450	817919	41	3.91771	57	5.17478	1.08624
BSU_07450	817929	34	3.24883	37	3.35907	1.01034
BSU_07450	817985	36	3.43994	60	5.44713	1.14244
BSU_07450	817993	19	1.81552	NA	NA	0
BSU_07450	817998	NA	NA	NA	NA	NA
BSU_07450	818025	NA	NA	NA	NA	NA
BSU_07450	818079	19	1.81552	34	3.08671	1.16447
BSU_07450	818081	85	8.12207	115	10.4403	1.07781
BSU_07450	818174	49	4.68214	69	6.2642	1.09021
BSU_07450	818220	NA	NA	NA	NA	NA
BSU_07450	818237	51	4.87324	29	2.63278	0.809188
BSU_07450	818272	NA	NA	9	0.81707	NA
BSU_07450	818276	9	0.859984	19	1.72493	1.2157
BSU_07450	818429	86	8.21763	85	7.71677	0.980512
BSU_07450	818437	37	3.53549	24	2.17885	0.849991
BSU_07450	818465	84	8.02652	31	2.81435	0.675217
BSU_07450	818490	19	1.81552	11	0.998641	0.814762
BSU_07450	818559	NA	NA	NA	NA	NA
BSU_07450	818604	NA	NA	NA	NA	NA
BSU_07450	818625	15	1.43331	14	1.271	0.962755
BSU_07450	818648	172	16.4353	140	12.71	0.920342
BSU_07450	818658	9	0.859984	NA	NA	0
BSU_07450	818667	46	4.39548	42	3.81299	0.955944
BSU_07450	818679	237	22.6463	221	20.0636	0.962474
BSU_07450	818681	138	13.1864	155	14.0718	1.02014
BSU_07450	818695	29	2.77106	29	2.63278	0.984136
BSU_07450	818699	180	17.1997	266	24.149	1.10517
BSU_07450	818781	72	6.87987	52	4.72085	0.883287
BSU_07450	818800	29	2.77106	45	4.08535	1.1203
BSU_07460	819312	14	1.33775	9	0.81707	0.847212
BSU_07460	819320	94	8.98206	124	11.2574	1.06998
BSU_07460	819322	129	12.3264	171	15.5243	1.07148
BSU_07460	819328	24	2.29329	52	4.72085	1.22375
BSU_07460	819332	19	1.81552	NA	NA	0
BSU_07460	819350	13	1.2422	8	0.726284	0.833677
BSU_07460	819366	66	6.30655	81	7.35363	1.0476
BSU_07460	819368	155	14.8108	368	33.4091	1.2521
BSU_07460	819380	43	4.10881	22	1.99728	0.776454
BSU_07460	819383	39	3.7266	54	4.90242	1.08499
BSU_07460	819391	NA	NA	15	1.36178	NA
BSU_07460	819405	16	1.52886	41	3.72221	1.27575
BSU_07460	819410	13	1.2422	20	1.81571	1.11764
BSU_07460	819436	NA	NA	8	0.726284	NA
BSU_07460	819443	23	2.19774	25	2.26964	1.00998
BSU_07460	819445	64	6.11544	94	8.53384	1.10327
BSU_07460	819463	NA	NA	NA	NA	NA
BSU_07460	819476	21	2.00663	16	1.45257	0.899864
BSU_07460	819479	NA	NA	11	0.998641	NA
BSU_07460	819500	79	7.54875	85	7.71677	1.00682
BSU_07460	819502	71	6.78432	69	6.2642	0.975281
BSU_07460	819505	37	3.53549	33	2.99592	0.94868
BSU_07460	819527	113	10.7976	108	9.80484	0.970111
BSU_07460	819538	20	1.91108	35	3.17749	1.15756
BSU_07460	819553	42	4.01326	39	3.54064	0.96117
BSU_07460	819563	36	3.43994	70	6.35499	1.19021
BSU_07460	819566	87	8.31318	96	8.71541	1.01464
BSU_07460	819568	165	15.7664	146	13.2547	0.946223
BSU_07460	819570	140	13.3775	164	14.8888	1.03317
BSU_07460	819583	NA	NA	NA	NA	NA
BSU_07460	819599	NA	NA	NA	NA	NA
BSU_07460	819605	NA	NA	NA	NA	NA
BSU_07460	819609	NA	NA	NA	NA	NA
BSU_07460	819616	41	3.91771	98	8.89698	1.25418
BSU_07460	819620	20	1.91108	47	4.26692	1.24892
BSU_07460	819622	83	7.93097	50	4.53928	0.827073
BSU_07460	819630	82	7.83541	66	5.99185	0.916867
BSU_07460	819632	90	8.59984	120	10.8943	1.07329
BSU_07460	819635	109	10.4154	79	7.17206	0.884379
BSU_07460	819641	12	1.14665	NA	NA	0
BSU_07460	819651	18	1.71997	10	0.907855	0.801981
BSU_07460	819668	14	1.33775	16	1.45257	1.02552
BSU_07460	819673	25	2.38885	19	1.72493	0.899088
BSU_07460	819679	NA	NA	NA	NA	NA
BSU_07460	819683	NA	NA	NA	NA	NA
BSU_07460	819688	NA	NA	NA	NA	NA
BSU_07460	819712	87	8.31318	128	11.6206	1.1038
BSU_07460	819714	188	17.9641	184	16.7045	0.977471
BSU_07460	819716	61	5.82878	61	5.53792	0.984136
BSU_07460	819719	45	4.29992	85	7.71677	1.18123
BSU_07460	819721	85	8.12207	110	9.98641	1.06404
BSU_07460	819731	NA	NA	NA	NA	NA
BSU_07460	819743	32	3.05772	45	4.08535	1.08979
BSU_07460	819747	217	20.7352	166	15.0704	0.90111
BSU_07460	819750	17	1.62441	20	1.81571	1.0345
BSU_07460	819760	NA	NA	NA	NA	NA
BSU_07460	819763	46	4.39548	64	5.81028	1.08648
BSU_07460	819787	NA	NA	NA	NA	NA
BSU_07460	819802	NA	NA	NA	NA	NA
BSU_07460	819812	22	2.10218	20	1.81571	0.9546
BSU_07460	819827	11	1.05109	NA	NA	0
BSU_07460	819857	NA	NA	13	1.18021	NA
BSU_07460	819865	21	2.00663	19	1.72493	0.95312
BSU_07460	819868	18	1.71997	11	0.998641	0.831518
BSU_07460	819871	10	0.955538	21	1.9065	1.21406
BSU_07460	819880	30	2.86661	36	3.26828	1.04064
BSU_07460	819895	8	0.764431	NA	NA	0
BSU_07460	819899	43	4.10881	32	2.90514	0.892572
BSU_07460	819903	14	1.33775	8	0.726284	0.810711
BSU_07460	819917	174	16.6264	273	24.7845	1.12372
BSU_07460	819920	279	26.6595	228	20.6991	0.921576
BSU_07460	819922	145	13.8553	158	14.3441	1.01074
BSU_07460	819928	24	2.29329	45	4.08535	1.17894
BSU_07460	819950	19	1.81552	34	3.08671	1.16447
BSU_07460	819961	NA	NA	NA	NA	NA
BSU_07460	819977	8	0.764431	75	6.80892	1.67771
BSU_07460	819986	NA	NA	NA	NA	NA
BSU_07460	820006	75	7.16654	87	7.89834	1.03013
BSU_07460	820021	13	1.2422	17	1.54335	1.06727
BSU_07460	820024	111	10.6065	92	8.35227	0.925955
BSU_07460	820028	268	25.6084	224	20.336	0.928557
BSU_07460	820030	60	5.73323	83	7.5352	1.0847
BSU_07460	820036	867	82.8452	454	41.2166	0.783639
BSU_07460	820038	48	4.58658	300	27.2357	1.55206
BSU_07460	820049	12	1.14665	16	1.45257	1.07329
BSU_07460	820061	31	2.96217	52	4.72085	1.14443
BSU_07460	820073	23	2.19774	17	1.54335	0.890459
BSU_07460	820085	22	2.10218	25	2.26964	1.02375
BSU_07460	820111	15	1.43331	24	2.17885	1.12979
BSU_07460	820115	34	3.24883	48	4.35771	1.091
BSU_07460	820118	57	5.44657	61	5.53792	1.00515
BSU_07460	820133	40	3.82215	40	3.63142	0.984136
BSU_07460	820141	167	15.9575	42	3.81299	0.556371
BSU_07460	820154	36	3.43994	56	5.08399	1.12106
BSU_07460	820163	12	1.14665	16	1.45257	1.07329
BSU_07460	820165	78	7.4532	152	13.7994	1.1909
BSU_07460	820178	20	1.91108	14	1.271	0.873603
BSU_07460	820198	10	0.955538	8	0.726284	0.914984
BSU_07460	820210	29	2.77106	37	3.35907	1.05964
BSU_07460	820216	57	5.44657	55	4.99321	0.973067
BSU_07460	820219	87	8.31318	65	5.90106	0.893793
BSU_07460	820222	49	4.68214	72	6.53656	1.1034
BSU_07460	820225	19	1.81552	25	2.26964	1.06918
BSU_07460	820232	34	3.24883	16	1.45257	0.750542
BSU_07460	820249	8	0.764431	NA	NA	0
BSU_07460	820254	51	4.87324	51	4.63006	0.984136
BSU_07460	820262	NA	NA	NA	NA	NA
BSU_07460	820265	33	3.15328	36	3.26828	1.0111
BSU_07460	820272	136	12.9953	2563	232.683	1.89422
BSU_07460	820283	109	10.4154	440	39.9456	1.41659
BSU_07460	820286	50	4.77769	75	6.80892	1.10979
BSU_07460	820289	NA	NA	22	1.99728	NA
BSU_07460	820301	30	2.86661	56	5.08399	1.17756
BSU_07460	820315	8	0.764431	21	1.9065	1.28322
BSU_07460	820319	29	2.77106	32	2.90514	1.01464
BSU_07460	820324	86	8.21763	168	15.252	1.19165
BSU_07460	820337	NA	NA	NA	NA	NA
BSU_07460	820349	8	0.764431	11	0.998641	1.08283
BSU_07460	820352	15	1.43331	30	2.72357	1.19894
BSU_07460	820358	24	2.29329	39	3.54064	1.1346
BSU_07460	820361	104	9.9376	298	27.0541	1.31038
BSU_07460	820363	177	16.913	183	16.6138	0.994467
BSU_07460	820378	NA	NA	NA	NA	NA
BSU_07460	820387	NA	NA	NA	NA	NA
BSU_07460	820390	34	3.24883	115	10.4403	1.36178
BSU_07460	820394	291	27.8062	305	27.6896	0.998698
BSU_07460	820397	95	9.07761	70	6.35499	0.889498
BSU_07460	820408	17	1.62441	13	1.18021	0.901001
BSU_07460	820438	NA	NA	NA	NA	NA
BSU_07460	820457	NA	NA	NA	NA	NA
BSU_07460	820462	199	19.0152	224	20.336	1.02081
BSU_07460	820465	201	19.2063	360	32.6828	1.16475
BSU_07460	820467	115	10.9887	135	12.256	1.03383
BSU_07460	820469	78	7.4532	81	7.35363	0.995832
BSU_07460	820481	NA	NA	NA	NA	NA
BSU_07460	820489	10	0.955538	NA	NA	0
BSU_07460	820501	58	5.54212	17	1.54335	0.603817
BSU_07460	820505	32	3.05772	28	2.542	0.942755
BSU_07460	820510	50	4.77769	53	4.81163	1.00219
BSU_07460	820515	127	12.1353	115	10.4403	0.953377
BSU_07460	820518	17	1.62441	13	1.18021	0.901001
BSU_07460	820525	13	1.2422	NA	NA	0
BSU_07480	820874	43	4.10881	34	3.08671	0.911359
BSU_07480	820877	378	36.1193	126	11.439	0.643671
BSU_07480	820890	19	1.81552	18	1.63414	0.967381
BSU_07480	820900	NA	NA	11	0.998641	NA
BSU_07480	820905	43	4.10881	47	4.26692	1.0117
BSU_07480	820911	8	0.764431	NA	NA	0
BSU_07480	820913	18	1.71997	8	0.726284	0.732829
BSU_07480	820919	NA	NA	NA	NA	NA
BSU_07480	820922	20	1.91108	18	1.63414	0.951485
BSU_07480	820941	38	3.63104	47	4.26692	1.05001
BSU_07480	820944	90	8.59984	109	9.89562	1.04349
BSU_07480	820962	NA	NA	NA	NA	NA
BSU_07480	820977	NA	NA	NA	NA	NA
BSU_07480	820985	19	1.81552	45	4.08535	1.25134
BSU_07480	820992	NA	NA	NA	NA	NA
BSU_07480	820995	46	4.39548	88	7.98913	1.18517
BSU_07480	821001	68	6.49766	101	9.16934	1.10674
BSU_07480	821009	NA	NA	22	1.99728	NA
BSU_07480	821012	186	17.773	43	3.90378	0.530271
BSU_07480	821016	26	2.4844	42	3.81299	1.13276
BSU_07480	821033	NA	NA	NA	NA	NA
BSU_07480	821061	136	12.9953	981	89.0606	1.59651
BSU_07480	821068	10	0.955538	20	1.81571	1.19894
BSU_07480	821076	38	3.63104	81	7.35363	1.21869
BSU_07480	821080	136	12.9953	234	21.2438	1.15231
BSU_07480	821084	179	17.1041	322	29.2329	1.1661
BSU_07480	821089	50	4.77769	61	5.53792	1.04576
BSU_07480	821091	108	10.3198	131	11.8929	1.04397
BSU_07480	821096	21	2.00663	22	1.99728	0.998553
BSU_07480	821120	NA	NA	NA	NA	NA
BSU_07480	821125	65	6.211	63	5.71949	0.974451
BSU_07480	821138	NA	NA	NA	NA	NA
BSU_07480	821145	67	6.40211	121	10.9851	1.16732
BSU_07480	821147	59	5.63768	53	4.81163	0.950901
BSU_07480	821156	NA	NA	NA	NA	NA
BSU_07480	821177	10	0.955538	10	0.907855	0.984136
BSU_07480	821187	21	2.00663	18	1.63414	0.936365
BSU_07480	821193	28	2.67551	71	6.44577	1.27249
BSU_07480	821214	NA	NA	NA	NA	NA
BSU_07480	821231	19	1.81552	17	1.54335	0.949667
BSU_07480	821236	96	9.17317	113	10.2588	1.03466
BSU_07480	821250	16	1.52886	10	0.907855	0.838482
BSU_07480	821271	68	6.49766	105	9.53248	1.11877
BSU_07480	821273	181	17.2952	201	18.2479	1.01662
BSU_07480	821278	NA	NA	8	0.726284	NA
BSU_07480	821283	NA	NA	NA	NA	NA
BSU_07480	821300	NA	NA	NA	NA	NA
BSU_07480	821315	14	1.33775	25	2.26964	1.16382
BSU_07480	821318	45	4.29992	33	2.99592	0.888019
BSU_07480	821322	168	16.053	136	12.3468	0.918651
BSU_07480	821327	39	3.7266	70	6.35499	1.16541
BSU_07480	821330	154	14.7153	184	16.7045	1.03929
BSU_07480	821334	58	5.54212	63	5.71949	1.00976
BSU_07480	821336	135	12.8998	85	7.71677	0.840768
BSU_07480	821363	44	4.20437	54	4.90242	1.0476
BSU_07480	821366	14	1.33775	18	1.63414	1.06202
BSU_07480	821372	NA	NA	NA	NA	NA
BSU_07480	821380	NA	NA	NA	NA	NA
BSU_07480	821397	22	2.10218	30	2.72357	1.08025
BSU_07480	821399	60	5.73323	82	7.44441	1.08094
BSU_07480	821406	28	2.67551	27	2.45121	0.972866
BSU_07480	821409	30	2.86661	21	1.9065	0.873602
BSU_07480	821444	9	0.859984	15	1.36178	1.14244
BSU_07480	821447	1164	111.225	17	1.54335	-0.325617
BSU_07480	821486	NA	NA	NA	NA	NA
BSU_07480	821516	12	1.14665	11	0.998641	0.957171
BSU_07480	821547	48	4.58658	28	2.542	0.817101
BSU_07480	821568	28	2.67551	94	8.53384	1.35946
BSU_07480	821579	110	10.5109	103	9.35091	0.96376
BSU_07480	821585	26	2.4844	48	4.35771	1.17414
BSU_07480	821598	NA	NA	NA	NA	NA
BSU_07480	821604	26	2.4844	53	4.81163	1.20485
BSU_07480	821608	141	13.4731	186	16.8861	1.06998
BSU_07480	821616	43	4.10881	57	5.17478	1.07148
BSU_07480	821622	49	4.68214	31	2.81435	0.842253
BSU_07480	821629	14	1.33775	11	0.998641	0.9094
BSU_07480	821634	24	2.29329	10	0.907855	0.712828
BSU_07480	821640	NA	NA	NA	NA	NA
BSU_07480	821651	18	1.71997	14	1.271	0.906254
BSU_07480	821667	45	4.29992	69	6.2642	1.1166
BSU_07480	821669	153	14.6197	553	50.2044	1.38235
BSU_07480	821682	NA	NA	38	3.44985	NA
BSU_07480	821697	NA	NA	NA	NA	NA
BSU_07480	821706	43	4.10881	59	5.35635	1.08217
BSU_07480	821715	103	9.84204	89	8.07991	0.938862
BSU_07480	821719	NA	NA	NA	NA	NA
BSU_07480	821730	53	5.06435	63	5.71949	1.0377
BSU_07480	821734	34	3.24883	45	4.08535	1.071
BSU_07480	821738	420	40.1326	229	20.7899	0.796167
BSU_07480	821742	24	2.29329	13	1.18021	0.794135
BSU_07480	821754	NA	NA	NA	NA	NA
BSU_07480	821760	36	3.43994	22	1.99728	0.831517
BSU_07480	821762	220	21.0218	97	8.8062	0.730351
BSU_07480	821770	NA	NA	9	0.81707	NA
BSU_07480	821785	11	1.05109	13	1.18021	1.03591
BSU_07480	821794	90	8.59984	112	10.168	1.05191
BSU_07480	821796	51	4.87324	69	6.2642	1.07781
BSU_07480	821856	16	1.52886	84	7.62599	1.49802
BSU_07480	821877	NA	NA	NA	NA	NA
BSU_07480	821902	71	6.78432	166	15.0704	1.24734
BSU_07480	821917	63	6.01989	88	7.98913	1.08771
BSU_07480	821919	17	1.62441	35	3.17749	1.20793
BSU_07480	821931	24	2.29329	27	2.45121	1.02064
BSU_07480	821939	25	2.38885	11	0.998641	0.729714
BSU_07480	821960	NA	NA	NA	NA	NA
BSU_07480	821963	15	1.43331	29	2.63278	1.18844
BSU_07480	821979	NA	NA	NA	NA	NA
BSU_07480	821987	NA	NA	NA	NA	NA
BSU_07480	821996	NA	NA	39	3.54064	NA
BSU_07480	822006	21	2.00663	11	0.998641	0.783746
BSU_07480	822034	NA	NA	NA	NA	NA
BSU_07480	822041	75	7.16654	100	9.07855	1.07329
BSU_07480	822048	NA	NA	13	1.18021	NA
BSU_07480	822075	46	4.39548	47	4.26692	0.990801
BSU_07480	822087	NA	NA	NA	NA	NA
BSU_07480	822111	NA	NA	8	0.726284	NA
BSU_07480	822125	NA	NA	NA	NA	NA
BSU_07480	822132	124	11.8487	268	24.3305	1.22298
BSU_07480	822135	47	4.49103	39	3.54064	0.926313
BSU_07480	822141	38	3.63104	47	4.26692	1.05001
BSU_07480	822159	83	7.93097	30	2.72357	0.668767
BSU_07480	822191	79	7.54875	81	7.35363	0.991884
BSU_07480	822207	NA	NA	NA	NA	NA
BSU_07480	822219	38	3.63104	46	4.17614	1.04334
BSU_07480	822252	13	1.2422	16	1.45257	1.04848
BSU_07480	822260	8	0.764431	NA	NA	0
BSU_07480	822267	19	1.81552	26	2.36042	1.08134
BSU_07480	822275	45	4.29992	46	4.17614	0.990948
BSU_07480	822277	NA	NA	NA	NA	NA
BSU_07480	822279	36	3.43994	30	2.72357	0.927635
BSU_07480	822285	NA	NA	10	0.907855	NA
BSU_07480	822297	18	1.71997	8	0.726284	0.732829
BSU_07480	822309	8	0.764431	16	1.45257	1.19894
BSU_07480	822312	9	0.859984	13	1.18021	1.09809
BSU_07480	822315	48	4.58658	23	2.08807	0.75614
BSU_07480	822325	36	3.43994	32	2.90514	0.947635
BSU_07480	822328	23	2.19774	13	1.18021	0.807324
BSU_07490	822915	NA	NA	NA	NA	NA
BSU_07490	823048	114	10.8931	122	11.0758	1.00515
BSU_07490	823050	10	0.955538	48	4.35771	1.47025
BSU_07490	823078	158	15.0975	92	8.35227	0.816539
BSU_07490	823087	94	8.98206	45	4.08535	0.755853
BSU_07490	823104	25	2.38885	15	1.36178	0.825831
BSU_07490	823194	31	2.96217	66	5.99185	1.21832
BSU_07490	823198	321	30.6728	108	9.80484	0.646555
BSU_07490	823344	121	11.562	146	13.2547	1.04234
BSU_07490	823367	10	0.955538	18	1.63414	1.16629
BSU_07490	823377	NA	NA	NA	NA	NA
BSU_07490	823408	38	3.63104	23	2.08807	0.828538
BSU_07490	823413	206	19.6841	294	26.691	1.09437
BSU_07490	823422	NA	NA	NA	NA	NA
BSU_07490	823518	24	2.29329	26	2.36042	1.00894
BSU_07490	823521	69	6.59321	74	6.71813	1.00582
BSU_07490	823529	8	0.764431	NA	NA	0
BSU_07490	823580	8	0.764431	55	4.99321	1.58159
BSU_07490	823592	NA	NA	NA	NA	NA
BSU_07490	823626	32	3.05772	52	4.72085	1.1346
BSU_07490	823632	44	4.20437	42	3.81299	0.96972
BSU_07490	823649	42	4.01326	39	3.54064	0.96117
BSU_07490	823658	109	10.4154	69	6.2642	0.842436
BSU_07490	823666	55	5.25546	94	8.53384	1.15023
BSU_07500	823717	12	1.14665	45	4.08535	1.39375
BSU_07500	823743	22	2.10218	30	2.72357	1.08025
BSU_07500	823747	67	6.40211	67	6.08263	0.984136
BSU_07500	823749	79	7.54875	269	24.4213	1.36385
BSU_07500	823756	NA	NA	17	1.54335	NA
BSU_07500	823782	14	1.33775	23	2.08807	1.13798
BSU_07500	823794	16	1.52886	24	2.17885	1.10979
BSU_07500	823824	NA	NA	NA	NA	NA
BSU_07500	823829	130	12.422	157	14.2533	1.04262
BSU_07500	823839	76	7.26209	92	8.35227	1.04334
BSU_07500	823842	389	37.1704	254	23.0595	0.852039
BSU_07500	823845	199	19.0152	296	26.8725	1.10719
BSU_07500	823847	183	17.4863	246	22.3332	1.07582
BSU_07500	823850	147	14.0464	71	6.44577	0.758604
BSU_07500	823878	34	3.24883	224	20.336	1.5684
BSU_07500	823882	67	6.40211	116	10.5311	1.15424
BSU_07500	823886	NA	NA	NA	NA	NA
BSU_07500	823901	NA	NA	NA	NA	NA
BSU_07500	823916	NA	NA	NA	NA	NA
BSU_07500	823937	NA	NA	NA	NA	NA
BSU_07500	823962	10	0.955538	NA	NA	0
BSU_07500	824063	238	22.7418	192	17.4308	0.917576
BSU_07500	824079	NA	NA	8	0.726284	NA
BSU_07500	824085	60	5.73323	81	7.35363	1.07714
BSU_07500	824216	363	34.686	518	47.0269	1.09433
BSU_07500	824218	211	20.1619	235	21.3346	1.01752
BSU_07500	824247	NA	NA	NA	NA	NA
BSU_07500	824262	10	0.955538	28	2.542	1.30322
BSU_07500	824301	27	2.57995	47	4.26692	1.15592
BSU_07500	824307	298	28.475	208	18.8834	0.872707
BSU_07500	824310	139	13.282	238	21.607	1.1508
BSU_07500	824313	41	3.91771	46	4.17614	1.0198
BSU_07500	824316	194	18.5374	147	13.3455	0.898161
BSU_07500	824324	78	7.4532	86	7.80756	1.01439
BSU_07500	824362	47	4.49103	82	7.44441	1.15662
BSU_07500	824364	13	1.2422	18	1.63414	1.08499
BSU_07500	824472	NA	NA	NA	NA	NA
BSU_07500	824517	NA	NA	NA	NA	NA
BSU_07500	824520	109	10.4154	126	11.439	1.02905
BSU_07500	824522	88	8.40874	58	5.26556	0.85494
BSU_07500	824539	49	4.68214	460	41.7614	1.67815
BSU_07500	824552	NA	NA	9	0.81707	NA
BSU_07500	824592	NA	NA	NA	NA	NA
BSU_07500	824611	146	13.9509	258	23.4227	1.16058
BSU_07500	824613	134	12.8042	200	18.1571	1.10825
BSU_07500	824652	9	0.859984	8	0.726284	0.947635
BSU_07500	824667	40	3.82215	71	6.44577	1.16196
BSU_07500	824673	18	1.71997	20	1.81571	1.01679
BSU_07500	824682	NA	NA	NA	NA	NA
BSU_07510	824745	163	15.5753	440	39.9456	1.29188
BSU_07510	824747	32	3.05772	38	3.44985	1.03739
BSU_07510	824767	NA	NA	NA	NA	NA
BSU_07510	824799	15	1.43331	34	3.08671	1.23773
BSU_07510	824835	166	15.8619	239	21.6977	1.09709
BSU_07510	824880	37	3.53549	40	3.63142	1.0083
BSU_07510	824886	140	13.3775	164	14.8888	1.03317
BSU_07510	824914	45	4.29992	66	5.99185	1.10283
BSU_07510	824960	NA	NA	NA	NA	NA
BSU_07510	824981	NA	NA	NA	NA	NA
BSU_07510	824986	NA	NA	NA	NA	NA
BSU_07510	825019	18	1.71997	40	3.63142	1.23159
BSU_07510	825083	36	3.43994	62	5.6287	1.1526
BSU_07510	825128	26	2.4844	53	4.81163	1.20485
BSU_07510	825174	35	3.34438	41	3.72221	1.03317
BSU_07510	825200	273	26.0862	187	16.9769	0.866879
BSU_07510	825205	40	3.82215	33	2.99592	0.92452
BSU_07510	825223	35	3.34438	43	3.90378	1.04793
BSU_07510	825301	143	13.6642	108	9.80484	0.897142
BSU_07510	825303	64	6.11544	128	11.6206	1.19894
BSU_07510	825344	101	9.65094	50	4.53928	0.766245
BSU_07510	825346	76	7.26209	76	6.8997	0.984136
BSU_07510	825357	27	2.57995	18	1.63414	0.858482
BSU_07510	825457	NA	NA	26	2.36042	NA
BSU_07510	825479	50	4.77769	49	4.44849	0.977875
BSU_07510	825485	42	4.01326	84	7.62599	1.19894
BSU_07510	825512	16	1.52886	18	1.63414	1.02064
BSU_07510	825535	67	6.40211	59	5.35635	0.944731
BSU_07510	825569	23	2.19774	34	3.08671	1.10527
BSU_07510	825579	8	0.764431	NA	NA	0
BSU_07510	825593	99	9.45983	115	10.4403	1.03056
BSU_07510	825617	22	2.10218	28	2.542	1.05887
BSU_07510	825644	10	0.955538	14	1.271	1.08841
BSU_07510	825646	17	1.62441	NA	NA	0
BSU_07510	825652	NA	NA	8	0.726284	NA
BSU_07510	825667	37	3.53549	50	4.53928	1.07745
BSU_07510	825711	35	3.34438	57	5.17478	1.13528
BSU_07520	825788	9	0.859984	11	0.998641	1.04632
BSU_07520	825792	88	8.40874	75	6.80892	0.934599
BSU_07520	825795	32	3.05772	40	3.63142	1.05329
BSU_07520	825797	22	2.10218	40	3.63142	1.16941
BSU_07520	825807	39	3.7266	36	3.26828	0.959331
BSU_07520	825834	37	3.53549	30	2.72357	0.919144
BSU_07520	825881	54	5.15991	97	8.8062	1.16565
BSU_07520	825943	90	8.59984	202	18.3387	1.23468
BSU_07520	825981	NA	NA	NA	NA	NA
BSU_07520	826025	28	2.67551	33	2.99592	1.03505
BSU_07520	826032	234	22.3596	61	5.53792	0.567489
BSU_07520	826053	8	0.764431	12	1.08943	1.10979
BSU_07520	826060	NA	NA	NA	NA	NA
BSU_07520	826068	NA	NA	NA	NA	NA
BSU_07520	826085	18	1.71997	44	3.99456	1.26113
BSU_07520	826098	139	13.282	136	12.3468	0.977374
BSU_07520	826174	11	1.05109	NA	NA	0
BSU_07520	826230	8	0.764431	9	0.81707	1.02064
BSU_07520	826234	27	2.57995	19	1.72493	0.875238
BSU_07520	826242	NA	NA	NA	NA	NA
BSU_07520	826254	NA	NA	NA	NA	NA
BSU_07520	826277	159	15.1931	153	13.8902	0.972215
BSU_07520	826297	33	3.15328	34	3.08671	0.993388
BSU_07520	826332	NA	NA	NA	NA	NA
BSU_07520	826334	57	5.44657	48	4.35771	0.93088
BSU_07520	826344	NA	NA	NA	NA	NA
BSU_07520	826369	44	4.20437	53	4.81163	1.04181
BSU_07520	826423	16	1.52886	NA	NA	0
BSU_07520	826433	37	3.53549	21	1.9065	0.80861
BSU_07520	826461	25	2.38885	22	1.99728	0.944521
BSU_07520	826467	NA	NA	16	1.45257	NA
BSU_07520	826503	21	2.00663	15	1.36178	0.879863
BSU_07520	826560	NA	NA	16	1.45257	NA
BSU_07520	826573	NA	NA	NA	NA	NA
BSU_07520	826617	11	1.05109	27	2.45121	1.26241
BSU_07520	826644	29	2.77106	67	6.08263	1.24365
BSU_07520	826669	9	0.859984	NA	NA	0
BSU_07520	826690	62	5.92434	67	6.08263	1.00817
BSU_07520	826719	99	9.45983	157	14.2533	1.12704
BSU_07520	826724	50	4.77769	76	6.8997	1.1139
BSU_07530	826844	NA	NA	8	0.726284	NA
BSU_07530	826879	152	14.5242	237	21.5162	1.12179
BSU_07530	826886	55	5.25546	45	4.08535	0.921948
BSU_07530	826896	NA	NA	NA	NA	NA
BSU_07530	826935	8	0.764431	NA	NA	0
BSU_07530	826950	147	14.0464	174	15.7967	1.03639
BSU_07530	826964	514	49.1147	379	34.4077	0.88971
BSU_07530	826985	NA	NA	NA	NA	NA
BSU_07530	827005	19	1.81552	19	1.72493	0.984136
BSU_07530	827017	NA	NA	NA	NA	NA
BSU_07530	827040	NA	NA	NA	NA	NA
BSU_07530	827049	10	0.955538	11	0.998641	1.01367
BSU_07530	827070	NA	NA	NA	NA	NA
BSU_07530	827076	28	2.67551	13	1.18021	0.746363
BSU_07530	827139	NA	NA	NA	NA	NA
BSU_07530	827158	59	5.63768	28	2.542	0.753157
BSU_07530	827183	500	47.7769	514	46.6638	0.992694
BSU_07530	827204	96	9.17317	136	12.3468	1.09208
BSU_07550	827468	51	4.87324	44	3.99456	0.938384
BSU_07550	827476	46	4.39548	42	3.81299	0.955944
BSU_07550	827478	192	18.3463	290	26.3278	1.11194
BSU_07550	827507	72	6.87987	128	11.6206	1.16244
BSU_07550	827546	768	73.3853	1435	130.277	1.17789
BSU_07550	827548	461	44.0503	359	32.592	0.906635
BSU_07550	827555	94	8.98206	85	7.71677	0.952947
BSU_07550	827652	13	1.2422	17	1.54335	1.06727
BSU_07550	827661	NA	NA	NA	NA	NA
BSU_07550	827685	NA	NA	NA	NA	NA
BSU_07550	827741	13	1.2422	13	1.18021	0.984136
BSU_07550	827775	45	4.29992	44	3.99456	0.977172
BSU_07550	827800	42	4.01326	26	2.36042	0.835516
BSU_07560	828009	61	5.82878	109	9.89562	1.16403
BSU_07560	828013	19	1.81552	15	1.36178	0.910879
BSU_07560	828027	NA	NA	NA	NA	NA
BSU_07560	828063	NA	NA	NA	NA	NA
BSU_07560	828104	NA	NA	29	2.63278	NA
BSU_07560	828152	259	24.7484	248	22.5148	0.970686
BSU_07560	828154	110	10.5109	247	22.424	1.23482
BSU_07560	828189	17	1.62441	35	3.17749	1.20793
BSU_07560	828224	74	7.07098	144	13.0731	1.19045
BSU_07560	828226	76	7.26209	89	8.07991	1.03307
BSU_07560	828279	9	0.859984	14	1.271	1.12106
BSU_07560	828287	146	13.9509	179	16.2506	1.04729
BSU_07560	828289	46	4.39548	65	5.90106	1.09128
BSU_07560	828302	NA	NA	NA	NA	NA
BSU_07560	828317	60	5.73323	52	4.72085	0.939789
BSU_07560	828329	36	3.43994	41	3.72221	1.02444
BSU_07560	828337	94	8.98206	86	7.80756	0.956571
BSU_07560	828427	NA	NA	NA	NA	NA
BSU_07560	828463	NA	NA	NA	NA	NA
BSU_07560	828469	36	3.43994	37	3.35907	0.992627
BSU_07560	828505	17	1.62441	9	0.81707	0.787043
BSU_07560	828514	43	4.10881	263	23.8766	1.54536
BSU_07560	828542	72	6.87987	415	37.676	1.52698
BSU_07560	828548	61	5.82878	212	19.2465	1.37019
BSU_07560	828602	11	1.05109	44	3.99456	1.41375
BSU_07560	828618	NA	NA	NA	NA	NA
BSU_07560	828652	21	2.00663	46	4.17614	1.22714
BSU_07560	828658	60	5.73323	177	16.069	1.31939
BSU_07560	828695	26	2.4844	74	6.71813	1.30828
BSU_07560	828698	64	6.11544	30	2.72357	0.749329
BSU_07560	828710	8	0.764431	16	1.45257	1.19894
BSU_07560	828751	38	3.63104	53	4.81163	1.08724
BSU_07560	828755	194	18.5374	230	20.8807	1.03689
BSU_07560	828757	82	7.83541	73	6.62735	0.948107
BSU_07560	828770	48	4.58658	58	5.26556	1.04278
BSU_07560	828776	444	42.4259	170	15.4335	0.686618
BSU_07560	828779	43	4.10881	48	4.35771	1.01823
BSU_07560	828793	19	1.81552	25	2.26964	1.06918
BSU_07560	828846	NA	NA	NA	NA	NA
BSU_07560	828853	NA	NA	NA	NA	NA
BSU_07560	828865	NA	NA	NA	NA	NA
BSU_07560	828872	NA	NA	NA	NA	NA
BSU_07560	828874	NA	NA	NA	NA	NA
BSU_07560	828880	9	0.859984	9	0.81707	0.984136
BSU_07560	828924	180	17.1997	341	30.9579	1.18214
BSU_07560	828926	145	13.8553	168	15.252	1.02976
BSU_07560	828935	41	3.91771	65	5.90106	1.12694
BSU_07560	828938	27	2.57995	28	2.542	0.995407
BSU_07560	828965	65	6.211	59	5.35635	0.954122
BSU_07560	828973	76	7.26209	72	6.53656	0.967381
BSU_07560	828977	622	59.4345	327	29.6869	0.784869
BSU_07560	829003	15	1.43331	11	0.998641	0.888019
BSU_07560	829010	36	3.43994	42	3.81299	1.03191
BSU_07560	829035	NA	NA	NA	NA	NA
BSU_07560	829054	NA	NA	NA	NA	NA
BSU_07560	829068	23	2.19774	37	3.35907	1.13147
BSU_07560	829089	178	17.0086	172	15.6151	0.97351
BSU_07560	829091	89	8.50429	110	9.98641	1.04979
BSU_07560	829204	31	2.96217	36	3.26828	1.03048
BSU_07560	829222	NA	NA	NA	NA	NA
BSU_07560	829224	22	2.10218	28	2.542	1.05887
BSU_07560	829243	NA	NA	NA	NA	NA
BSU_07560	829248	NA	NA	12	1.08943	NA
BSU_07560	829253	NA	NA	NA	NA	NA
BSU_07570	829419	22	2.10218	40	3.63142	1.16941
BSU_07570	829438	127	12.1353	125	11.3482	0.979217
BSU_07570	829441	139	13.282	156	14.1625	1.01989
BSU_07570	829458	124	11.8487	168	15.252	1.07825
BSU_07570	829471	NA	NA	NA	NA	NA
BSU_07570	829498	36	3.43994	28	2.542	0.906254
BSU_07570	829537	8	0.764431	NA	NA	0
BSU_07570	829546	31	2.96217	35	3.17749	1.02175
BSU_07570	829597	NA	NA	NA	NA	NA
BSU_07570	829605	49	4.68214	69	6.2642	1.09021
BSU_07570	829617	33	3.15328	50	4.53928	1.11291
BSU_07570	829630	93	8.8865	65	5.90106	0.873125
BSU_07570	829635	28	2.67551	38	3.44985	1.07877
BSU_07570	829651	8	0.764431	21	1.9065	1.28322
BSU_07570	829666	10	0.955538	137	12.4376	1.79527
BSU_07570	829672	NA	NA	NA	NA	NA
BSU_07570	829684	16	1.52886	20	1.81571	1.05329
BSU_07570	829699	NA	NA	9	0.81707	NA
BSU_07570	829730	15	1.43331	28	2.542	1.17756
BSU_07570	829734	11	1.05109	37	3.35907	1.36005
BSU_07570	829775	70	6.68877	93	8.44306	1.07218
BSU_07570	829785	28	2.67551	35	3.17749	1.05329
BSU_07570	829797	91	8.6954	62	5.6287	0.865219
BSU_07570	829800	47	4.49103	54	4.90242	1.02716
BSU_07570	829813	13	1.2422	NA	NA	0
BSU_07570	829822	72	6.87987	82	7.44441	1.02444
BSU_07570	829825	32	3.05772	38	3.44985	1.03739
BSU_07570	829846	55	5.25546	64	5.81028	1.0311
BSU_07570	829848	44	4.20437	90	8.1707	1.20591
BSU_07570	829855	104	9.9376	162	14.7073	1.12149
BSU_07570	829858	43	4.10881	36	3.26828	0.929073
BSU_07570	829869	12	1.14665	13	1.18021	1.00894
BSU_07570	829929	20	1.91108	22	1.99728	1.01367
BSU_07570	829932	42	4.01326	27	2.45121	0.847212
BSU_07570	829969	173	16.5308	217	19.7005	1.05436
BSU_07570	830040	167	15.9575	145	13.1639	0.940359
BSU_07570	830073	NA	NA	NA	NA	NA
BSU_07570	830085	253	24.1751	337	30.5947	1.07298
BSU_07570	830091	29	2.77106	27	2.45121	0.961991
BSU_07570	830114	17	1.62441	13	1.18021	0.901001
BSU_07570	830123	NA	NA	NA	NA	NA
BSU_07570	830221	NA	NA	NA	NA	NA
BSU_07570	830281	NA	NA	NA	NA	NA
BSU_07570	830316	73	6.97543	80	7.26284	1.01251
BSU_07570	830319	58	5.54212	46	4.17614	0.912301
BSU_07570	830344	47	4.49103	32	2.90514	0.865007
BSU_07570	830371	NA	NA	NA	NA	NA
BSU_07570	830424	35	3.34438	48	4.35771	1.08202
BSU_07570	830446	18	1.71997	8	0.726284	0.732829
BSU_07570	830466	9	0.859984	10	0.907855	1.01679
BSU_07570	830502	43	4.10881	72	6.53656	1.14388
BSU_07570	830513	103	9.84204	175	15.8875	1.1484
BSU_07570	830516	73	6.97543	82	7.44441	1.02017
BSU_07570	830519	1103	105.396	382	34.6801	0.655513
BSU_07570	830528	52	4.9688	41	3.72221	0.910481
BSU_07570	830567	35	3.34438	44	3.99456	1.05505
BSU_07570	830616	NA	NA	39	3.54064	NA
BSU_07570	830669	71	6.78432	62	5.6287	0.94213
BSU_07570	830708	138	13.1864	93	8.44306	0.861832
BSU_07570	830743	192	18.3463	155	14.0718	0.917795
BSU_07570	830761	79	7.54875	61	5.53792	0.904004
BSU_07570	830769	82	7.83541	154	13.981	1.17945
BSU_07570	830790	30	2.86661	47	4.26692	1.12327
BSU_07570	830802	21	2.00663	40	3.63142	1.18382
BSU_07570	830805	40	3.82215	42	3.81299	0.999256
BSU_07570	830811	114	10.8931	157	14.2533	1.08332
BSU_07570	830816	50	4.77769	75	6.80892	1.10979
BSU_07580	830985	18	1.71997	15	1.36178	0.927635
BSU_07580	831037	187	17.8686	145	13.1639	0.905304
BSU_07580	831042	NA	NA	NA	NA	NA
BSU_07580	831055	96	9.17317	343	31.1394	1.37877
BSU_07580	831116	301	28.7617	356	32.3197	1.03615
BSU_07580	831118	131	12.5175	190	17.2493	1.09937
BSU_07580	831130	NA	NA	NA	NA	NA
BSU_07580	831221	52	4.9688	86	7.80756	1.14005
BSU_07580	831273	NA	NA	NA	NA	NA
BSU_07580	831373	18	1.71997	20	1.81571	1.01679
BSU_07580	831375	67	6.40211	56	5.08399	0.928558
BSU_07580	831392	NA	NA	NA	NA	NA
BSU_07580	831495	115	10.9887	184	16.7045	1.12979
BSU_07580	831511	24	2.29329	41	3.72221	1.15009
BSU_07580	831550	20	1.91108	23	2.08807	1.02745
BSU_07580	831585	94	8.98206	127	11.5298	1.07738
BSU_07580	831587	30	2.86661	43	3.90378	1.0957
BSU_07580	831631	22	2.10218	24	2.17885	1.0111
BSU_07580	831672	11	1.05109	13	1.18021	1.03591
BSU_07580	831721	19	1.81552	31	2.81435	1.13585
BSU_07580	831723	406	38.7948	383	34.7709	0.966062
BSU_07580	831795	100	9.55538	131	11.8929	1.06782
BSU_07580	831817	76	7.26209	54	4.90242	0.878228
BSU_07580	831820	551	52.6502	92	8.35227	0.429426
BSU_07580	831826	40	3.82215	100	9.07855	1.2681
BSU_07580	831857	9	0.859984	8	0.726284	0.947635
BSU_07580	831932	20	1.91108	37	3.35907	1.17478
BSU_07580	831973	NA	NA	NA	NA	NA
BSU_07580	831980	NA	NA	NA	NA	NA
BSU_07580	831990	NA	NA	NA	NA	NA
BSU_07580	832013	45	4.29992	55	4.99321	1.04632
BSU_07580	832036	12	1.14665	22	1.99728	1.17198
BSU_07580	832046	102	9.74649	124	11.2574	1.04466
BSU_07580	832053	8	0.764431	17	1.54335	1.21773
BSU_07580	832077	21	2.00663	29	2.63278	1.08416
BSU_07580	832084	NA	NA	12	1.08943	NA
BSU_07580	832119	NA	NA	NA	NA	NA
BSU_07580	832128	35	3.34438	54	4.90242	1.11852
BSU_07580	832201	NA	NA	10	0.907855	NA
BSU_07580	832219	91	8.6954	113	10.2588	1.05124
BSU_07580	832222	35	3.34438	37	3.35907	1.00136
BSU_07580	832228	25	2.38885	16	1.45257	0.845832
BSU_07580	832239	18	1.71997	18	1.63414	0.984136
BSU_07580	832246	NA	NA	NA	NA	NA
BSU_07580	832263	NA	NA	NA	NA	NA
BSU_07580	832297	NA	NA	NA	NA	NA
BSU_07580	832306	11	1.05109	NA	NA	0
BSU_07580	832332	27	2.57995	44	3.99456	1.13548
BSU_07580	832368	81	7.73986	82	7.44441	0.987939
BSU_07580	832391	38	3.63104	48	4.35771	1.05653
BSU_07580	832418	NA	NA	NA	NA	NA
BSU_07580	832500	10	0.955538	18	1.63414	1.16629
BSU_07580	832509	329	31.4372	469	42.5784	1.09401
BSU_07580	832513	123	11.7531	150	13.6178	1.04564
BSU_07580	832515	10	0.955538	NA	NA	0
BSU_07590	832607	39	3.7266	33	2.99592	0.932366
BSU_07590	832631	NA	NA	NA	NA	NA
BSU_07590	832646	NA	NA	NA	NA	NA
BSU_07590	832706	49	4.68214	80	7.26284	1.13605
BSU_07590	832710	553	52.8413	696	63.1867	1.05541
BSU_07590	832712	12	1.14665	20	1.81571	1.14244
BSU_07590	832748	NA	NA	NA	NA	NA
BSU_07590	832750	132	12.6131	222	20.1544	1.14525
BSU_07590	832778	158	15.0975	212	19.2465	1.07525
BSU_07590	832784	42	4.01326	85	7.71677	1.20261
BSU_07590	832825	10	0.955538	22	1.99728	1.22848
BSU_07590	832845	9	0.859984	8	0.726284	0.947635
BSU_07590	832861	NA	NA	8	0.726284	NA
BSU_07590	832896	NA	NA	8	0.726284	NA
BSU_07590	832898	NA	NA	NA	NA	NA
BSU_07590	832958	NA	NA	NA	NA	NA
BSU_07590	833015	19	1.81552	33	2.99592	1.15522
BSU_07590	833024	85	8.12207	67	6.08263	0.910392
BSU_07590	833039	NA	NA	NA	NA	NA
BSU_07590	833127	27	2.57995	24	2.17885	0.947635
BSU_07590	833136	28	2.67551	36	3.26828	1.06202
BSU_07590	833175	NA	NA	NA	NA	NA
BSU_07590	833183	NA	NA	NA	NA	NA
BSU_07590	833205	45	4.29992	45	4.08535	0.984136
BSU_07590	833208	22	2.10218	12	1.08943	0.796294
BSU_07590	833223	NA	NA	NA	NA	NA
BSU_07600	833239	26	2.4844	20	1.81571	0.902829
BSU_07600	833241	27	2.57995	40	3.63142	1.10594
BSU_07600	833247	23	2.19774	27	2.45121	1.03383
BSU_07600	833254	68	6.49766	102	9.26013	1.10979
BSU_07600	833259	114	10.8931	153	13.8902	1.07532
BSU_07600	833269	11	1.05109	20	1.81571	1.16941
BSU_07600	833281	11	1.05109	33	2.99592	1.3246
BSU_07600	833322	NA	NA	9	0.81707	NA
BSU_07600	833425	63	6.01989	85	7.71677	1.07696
BSU_07600	833432	88	8.40874	82	7.44441	0.962252
BSU_07600	833434	272	25.9906	96	8.71541	0.661386
BSU_07600	833468	23	2.19774	28	2.542	1.0451
BSU_07600	833514	71	6.78432	125	11.3482	1.15943
BSU_07600	833517	74	7.07098	67	6.08263	0.953341
BSU_07600	833550	19	1.81552	10	0.907855	0.785225
BSU_07600	833566	NA	NA	NA	NA	NA
BSU_07600	833628	10	0.955538	12	1.08943	1.04064
BSU_07600	833743	215	20.5441	238	21.607	1.01563
BSU_07600	833747	148	14.142	271	24.6029	1.1716
BSU_07600	833783	115	10.9887	107	9.71405	0.961791
BSU_07600	833829	89	8.50429	113	10.2588	1.05813
BSU_07600	833867	94	8.98206	60	5.44713	0.845006
BSU_07600	833884	10	0.955538	22	1.99728	1.22848
BSU_07600	833892	NA	NA	NA	NA	NA
BSU_07600	833901	48	4.58658	12	1.08943	0.554523
BSU_07600	833911	19	1.81552	28	2.542	1.10431
BSU_07600	833937	20	1.91108	8	0.726284	0.700177
BSU_07600	834007	36	3.43994	14	1.271	0.691447
BSU_07600	834029	9	0.859984	NA	NA	0
BSU_07600	834045	9	0.859984	9	0.81707	0.984136
BSU_07600	834084	11	1.05109	NA	NA	0
BSU_07600	834110	14	1.33775	NA	NA	0
BSU_07600	834114	NA	NA	NA	NA	NA
BSU_07600	834141	NA	NA	NA	NA	NA
BSU_07600	834161	NA	NA	NA	NA	NA
BSU_07600	834185	20	1.91108	23	2.08807	1.02745
BSU_07610	834387	14	1.33775	10	0.907855	0.879863
BSU_07610	834396	27	2.57995	64	5.81028	1.2516
BSU_07610	834421	27	2.57995	25	2.26964	0.960286
BSU_07610	834456	153	14.6197	14	1.271	0.243046
BSU_07610	834465	71	6.78432	91	8.26148	1.06105
BSU_07610	834493	11	1.05109	20	1.81571	1.16941
BSU_07610	834511	17	1.62441	8	0.726284	0.750542
BSU_07610	834574	148	14.142	285	25.8739	1.18721
BSU_07610	834588	39	3.7266	58	5.26556	1.10713
BSU_07610	834590	20	1.91108	31	2.81435	1.11995
BSU_07610	834601	94	8.98206	69	6.2642	0.888318
BSU_07610	834610	140	13.3775	64	5.81028	0.741557
BSU_07610	834645	17	1.62441	32	2.90514	1.18016
BSU_07610	834669	9	0.859984	19	1.72493	1.2157
BSU_07610	834697	364	34.7816	148	13.4363	0.70524
BSU_07610	834737	242	23.124	311	28.2343	1.06188
BSU_07610	834745	30	2.86661	29	2.63278	0.97363
BSU_07610	834770	69	6.59321	77	6.99049	1.01813
BSU_07610	834780	25	2.38885	30	2.72357	1.04064
BSU_07610	834796	113	10.7976	93	8.44306	0.923771
BSU_07610	834904	9	0.859984	25	2.26964	1.30075
BSU_07610	834946	63	6.01989	129	11.7113	1.20624
BSU_07610	834962	155	14.8108	231	20.9715	1.10779
BSU_07610	835089	53	5.06435	32	2.90514	0.827774
BSU_07610	835095	10	0.955538	10	0.907855	0.984136
BSU_07610	835107	48	4.58658	41	3.72221	0.935287
BSU_07610	835110	68	6.49766	86	7.80756	1.05691
BSU_07610	835119	146	13.9509	268	24.3305	1.17237
BSU_07610	835122	NA	NA	NA	NA	NA
BSU_07610	835129	15	1.43331	37	3.35907	1.26394
BSU_07610	835140	19	1.81552	25	2.26964	1.06918
BSU_07610	835146	24	2.29329	40	3.63142	1.14244
BSU_07610	835168	35	3.34438	25	2.26964	0.879863
BSU_07610	835187	NA	NA	11	0.998641	NA
BSU_07610	835246	NA	NA	NA	NA	NA
BSU_07610	835341	NA	NA	NA	NA	NA
BSU_07610	835383	41	3.91771	59	5.35635	1.09693
BSU_07610	835424	80	7.64431	81	7.35363	0.987986
BSU_07610	835430	13	1.2422	46	4.17614	1.37576
BSU_07610	835449	NA	NA	NA	NA	NA
BSU_07610	835469	62	5.92434	64	5.81028	0.993975
BSU_07610	835480	28	2.67551	53	4.81163	1.18188
BSU_07610	835504	50	4.77769	46	4.17614	0.958296
BSU_07610	835507	31	2.96217	20	1.81571	0.848321
BSU_07610	835525	204	19.493	161	14.6165	0.910777
BSU_07610	835582	65	6.211	76	6.8997	1.03259
BSU_07610	835645	NA	NA	NA	NA	NA
BSU_07610	835653	51	4.87324	58	5.26556	1.024
BSU_07610	835672	20	1.91108	24	2.17885	1.04064
BSU_07610	835680	9	0.859984	8	0.726284	0.947635
BSU_07620	835752	241	23.0285	436	39.5825	1.16787
BSU_07620	835754	85	8.12207	127	11.5298	1.10857
BSU_07620	835839	71	6.78432	71	6.44577	0.984136
BSU_07620	835844	NA	NA	NA	NA	NA
BSU_07620	835879	38	3.63104	49	4.44849	1.06292
BSU_07620	835967	9	0.859984	NA	NA	0
BSU_07620	835994	61	5.82878	70	6.35499	1.02679
BSU_07620	836040	232	22.1685	252	22.878	1.00976
BSU_07620	836042	68	6.49766	87	7.89834	1.0605
BSU_07620	836064	139	13.282	174	15.7967	1.05374
BSU_07620	836068	127	12.1353	152	13.7994	1.03982
BSU_07620	836075	39	3.7266	89	8.07991	1.23983
BSU_07620	836085	NA	NA	NA	NA	NA
BSU_07620	836126	8	0.764431	NA	NA	0
BSU_07620	836156	65	6.211	93	8.44306	1.09515
BSU_07620	836162	46	4.39548	44	3.99456	0.970361
BSU_07620	836258	18	1.71997	47	4.26692	1.28157
BSU_07620	836266	18	1.71997	12	1.08943	0.858482
BSU_07620	836309	79	7.54875	83	7.5352	0.999443
BSU_07620	836312	29	2.77106	41	3.72221	1.09145
BSU_07620	836347	NA	NA	NA	NA	NA
BSU_07620	836379	53	5.06435	235	21.3346	1.44568
BSU_07620	836419	39	3.7266	42	3.81299	1.0071
BSU_07620	836449	NA	NA	NA	NA	NA
BSU_07620	836467	9	0.859984	24	2.17885	1.2881
BSU_07620	836500	41	3.91771	48	4.35771	1.03299
BSU_07620	836521	NA	NA	NA	NA	NA
BSU_07620	836528	17	1.62441	36	3.26828	1.21666
BSU_07630	836669	20	1.91108	16	1.45257	0.914984
BSU_07630	836694	23	2.19774	33	2.99592	1.09601
BSU_07630	836707	92	8.79095	74	6.71813	0.916663
BSU_07630	836757	57	5.44657	22	1.99728	0.689108
BSU_07630	836785	123	11.7531	114	10.3496	0.960588
BSU_07630	836789	130	12.422	200	18.1571	1.11764
BSU_07630	836793	177	16.913	150	13.6178	0.932842
BSU_07630	836883	NA	NA	NA	NA	NA
BSU_07630	836940	NA	NA	NA	NA	NA
BSU_07630	836958	NA	NA	NA	NA	NA
BSU_07630	836982	87	8.31318	70	6.35499	0.916759
BSU_07630	837049	NA	NA	NA	NA	NA
BSU_07630	837058	118	11.2754	85	7.71677	0.882478
BSU_07630	837205	17	1.62441	12	1.08943	0.876196
BSU_07630	837289	18	1.71997	23	2.08807	1.0601
BSU_07630	837300	10	0.955538	15	1.36178	1.10979
BSU_07630	837303	69	6.59321	37	3.35907	0.791009
BSU_07630	837312	65	6.211	NA	NA	0
BSU_07630	837340	195	18.633	138	12.5284	0.876988
BSU_07630	837342	88	8.40874	83	7.5352	0.966008
BSU_07630	837357	43	4.10881	13	1.18021	0.613417
BSU_07630	837367	215	20.5441	428	38.8562	1.1975
BSU_07630	837369	92	8.79095	74	6.71813	0.916663
BSU_07630	837415	NA	NA	NA	NA	NA
BSU_07630	837434	NA	NA	NA	NA	NA
BSU_07630	837463	52	4.9688	127	11.5298	1.26086
BSU_07630	837468	NA	NA	NA	NA	NA
BSU_07630	837476	35	3.34438	20	1.81571	0.810711
BSU_07630	837494	13	1.2422	12	1.08943	0.959331
BSU_07630	837507	NA	NA	NA	NA	NA
BSU_07630	837526	61	5.82878	91	8.26148	1.10809
BSU_07630	837528	33	3.15328	22	1.99728	0.858482
BSU_07630	837561	89	8.50429	133	12.0745	1.10863
BSU_07630	837579	11	1.05109	19	1.72493	1.15351
BSU_07630	837672	88	8.40874	90	8.1707	0.991101
BSU_07630	837688	62	5.92434	74	6.71813	1.03897
BSU_07630	837693	39	3.7266	18	1.63414	0.744524
BSU_07630	837705	NA	NA	NA	NA	NA
BSU_07630	837715	173	16.5308	62	5.6287	0.666128
BSU_07630	837721	NA	NA	NA	NA	NA
BSU_07630	837729	42	4.01326	86	7.80756	1.20624
BSU_07630	837736	51	4.87324	41	3.72221	0.916499
BSU_07630	837742	19	1.81552	31	2.81435	1.13585
BSU_07640	837736	51	4.87324	41	3.72221	0.916499
BSU_07640	837742	19	1.81552	31	2.81435	1.13585
BSU_07640	837749	64	6.11544	64	5.81028	0.984136
BSU_07640	837803	NA	NA	NA	NA	NA
BSU_07640	837831	86	8.21763	95	8.62463	1.01498
BSU_07640	837932	27	2.57995	29	2.63278	1.00628
BSU_07640	837955	14	1.33775	11	0.998641	0.9094
BSU_07640	837987	32	3.05772	15	1.36178	0.749329
BSU_07640	838000	NA	NA	NA	NA	NA
BSU_07650	838092	14	1.33775	19	1.72493	1.07877
BSU_07650	838109	34	3.24883	78	7.08127	1.24146
BSU_07650	838137	50	4.77769	111	10.0772	1.23129
BSU_07650	838181	NA	NA	NA	NA	NA
BSU_07650	838200	NA	NA	NA	NA	NA
BSU_07650	838259	NA	NA	NA	NA	NA
BSU_07650	838275	NA	NA	NA	NA	NA
BSU_07650	838290	15	1.43331	10	0.907855	0.858482
BSU_07650	838450	33	3.15328	38	3.44985	1.02786
BSU_07650	838474	71	6.78432	91	8.26148	1.06105
BSU_07650	838509	71	6.78432	31	2.81435	0.727323
BSU_07650	838511	57	5.44657	61	5.53792	1.00515
BSU_07650	838521	243	23.2196	37	3.35907	0.400857
BSU_07650	838597	30	2.86661	72	6.53656	1.25545
BSU_07650	838626	375	35.8327	170	15.4335	0.738961
BSU_07650	838666	16	1.52886	NA	NA	0
BSU_07650	838681	14	1.33775	28	2.542	1.19894
BSU_07650	838706	46	4.39548	54	4.90242	1.03383
BSU_07650	838740	NA	NA	NA	NA	NA
BSU_07660	838784	215	20.5441	163	14.798	0.898327
BSU_07660	838826	9	0.859984	13	1.18021	1.09809
BSU_07660	838833	17	1.62441	NA	NA	0
BSU_07660	838835	34	3.24883	43	3.90378	1.05691
BSU_07660	838882	26	2.4844	41	3.72221	1.12529
BSU_07660	838895	74	7.07098	59	5.35635	0.913935
BSU_07660	838905	NA	NA	NA	NA	NA
BSU_07660	838913	33	3.15328	42	3.81299	1.05887
BSU_07670	839078	13	1.2422	13	1.18021	0.984136
BSU_07670	839089	NA	NA	NA	NA	NA
BSU_07670	839118	NA	NA	NA	NA	NA
BSU_07670	839139	84	8.02652	77	6.99049	0.957171
BSU_07670	839141	197	18.8241	410	37.2221	1.21129
BSU_07670	839166	10	0.955538	NA	NA	0
BSU_07670	839174	NA	NA	NA	NA	NA
BSU_07670	839184	45	4.29992	74	6.71813	1.13828
BSU_07670	839220	NA	NA	NA	NA	NA
BSU_07670	839223	9	0.859984	10	0.907855	1.01679
BSU_07680	839340	28	2.67551	28	2.542	0.984136
BSU_07680	839347	46	4.39548	33	2.99592	0.881208
BSU_07680	839466	51	4.87324	56	5.08399	1.01312
BSU_07680	839492	16	1.52886	29	2.63278	1.16844
BSU_07680	839550	NA	NA	NA	NA	NA
BSU_07680	839557	19	1.81552	17	1.54335	0.949667
BSU_07680	839576	8	0.764431	NA	NA	0
BSU_07680	839591	32	3.05772	22	1.99728	0.868018
BSU_07690	839736	61	5.82878	79	7.17206	1.06427
BSU_07690	839752	NA	NA	NA	NA	NA
BSU_07690	839809	NA	NA	NA	NA	NA
BSU_07690	839872	8	0.764431	NA	NA	0
BSU_07690	839917	30	2.86661	59	5.35635	1.19374
BSU_07690	839931	164	15.6708	175	15.8875	1.00426
BSU_07690	839934	229	21.8818	218	19.7912	0.96888
BSU_07690	840007	NA	NA	NA	NA	NA
BSU_07690	840033	34	3.24883	42	3.81299	1.04962
BSU_07690	840124	116	11.0842	92	8.35227	0.9123
BSU_07690	840177	28	2.67551	31	2.81435	1.01568
BSU_07690	840230	NA	NA	NA	NA	NA
BSU_07690	840251	53	5.06435	69	6.2642	1.06589
BSU_07690	840275	26	2.4844	24	2.17885	0.959331
BSU_07690	840283	329	31.4372	552	50.1136	1.14451
BSU_07690	840306	49	4.68214	39	3.54064	0.913399
BSU_07690	840361	NA	NA	NA	NA	NA
BSU_07690	840458	22	2.10218	21	1.9065	0.96972
BSU_07690	840476	39	3.7266	42	3.81299	1.0071
BSU_07700	840669	NA	NA	NA	NA	NA
BSU_07700	840691	15	1.43331	15	1.36178	0.984136
BSU_07700	840727	41	3.91771	32	2.90514	0.907332
BSU_07700	840753	169	16.1486	123	11.1666	0.885675
BSU_07700	840757	101	9.65094	77	6.99049	0.900055
BSU_07700	840760	NA	NA	NA	NA	NA
BSU_07700	840773	112	10.702	61	5.53792	0.795832
BSU_07700	840811	NA	NA	NA	NA	NA
BSU_07700	840826	NA	NA	NA	NA	NA
BSU_07700	840870	18	1.71997	47	4.26692	1.28157
BSU_07700	840882	NA	NA	NA	NA	NA
BSU_07700	840887	151	14.4286	219	19.882	1.09936
BSU_07700	840922	NA	NA	NA	NA	NA
BSU_07700	840931	34	3.24883	50	4.53928	1.10365
BSU_07700	840955	66	6.30655	72	6.53656	1.0111
BSU_07700	840966	25	2.38885	62	5.6287	1.26561
BSU_07700	840977	17	1.62441	11	0.998641	0.849231
BSU_07700	840983	11	1.05109	NA	NA	0
BSU_07700	840985	NA	NA	NA	NA	NA
BSU_07700	841000	12	1.14665	12	1.08943	0.984136
BSU_07700	841016	39	3.7266	38	3.44985	0.976086
BSU_07700	841056	32	3.05772	17	1.54335	0.788117
BSU_07700	841066	26	2.4844	74	6.71813	1.30828
BSU_07700	841069	45	4.29992	56	5.08399	1.05191
BSU_07700	841080	23	2.19774	18	1.63414	0.908173
BSU_07700	841089	9	0.859984	14	1.271	1.12106
BSU_07700	841123	36	3.43994	49	4.44849	1.07968
BSU_07700	841176	129	12.3264	198	17.9755	1.11692
BSU_07700	841185	13	1.2422	NA	NA	0
BSU_07700	841200	NA	NA	NA	NA	NA
BSU_07700	841234	23	2.19774	22	1.99728	0.970361
BSU_07700	841259	117	11.1798	114	10.3496	0.976086
BSU_07700	841261	1855	177.252	232	21.0622	0.339867
BSU_07700	841319	105	10.0332	131	11.8929	1.0527
BSU_07700	841321	217	20.7352	227	20.6083	0.998098
BSU_07700	841375	NA	NA	14	1.271	NA
BSU_07700	841399	NA	NA	NA	NA	NA
BSU_07700	841440	NA	NA	NA	NA	NA
BSU_07700	841450	NA	NA	NA	NA	NA
BSU_07700	841462	17	1.62441	44	3.99456	1.27885
BSU_07700	841486	66	6.30655	158	14.3441	1.25466
BSU_07700	841494	13	1.2422	14	1.271	1.0071
BSU_07700	841506	NA	NA	NA	NA	NA
BSU_07700	841508	19	1.81552	31	2.81435	1.13585
BSU_07700	841527	NA	NA	NA	NA	NA
BSU_07700	841536	8	0.764431	17	1.54335	1.21773
BSU_07700	841542	57	5.44657	53	4.81163	0.961588
BSU_07700	841546	66	6.30655	102	9.26013	1.11904
BSU_07700	841597	NA	NA	NA	NA	NA
BSU_07700	841604	18	1.71997	12	1.08943	0.858482
BSU_07700	841616	NA	NA	14	1.271	NA
BSU_07700	841653	28	2.67551	42	3.81299	1.10979
BSU_07700	841657	376	35.9282	428	38.8562	1.02428
BSU_07700	841659	368	35.1638	299	27.1449	0.919787
BSU_07700	841664	62	5.92434	99	8.98777	1.12917
BSU_07700	841674	44	4.20437	80	7.26284	1.16941
BSU_07700	841676	146	13.9509	187	16.9769	1.06084
BSU_07700	841681	58	5.54212	110	9.98641	1.18249
BSU_07700	841691	31	2.96217	33	2.99592	1.00351
BSU_07700	841695	136	12.9953	33	2.99592	0.54527
BSU_07700	841702	19	1.81552	27	2.45121	1.09303
BSU_07700	841716	NA	NA	NA	NA	NA
BSU_07700	841768	44	4.20437	36	3.26828	0.921948
BSU_07700	841782	23	2.19774	16	1.45257	0.871672
BSU_07700	841876	33	3.15328	22	1.99728	0.858482
BSU_07700	841902	NA	NA	10	0.907855	NA
BSU_07700	841960	NA	NA	NA	NA	NA
BSU_07700	842012	NA	NA	8	0.726284	NA
BSU_07710	842048	14	1.33775	12	1.08943	0.936365
BSU_07710	842052	NA	NA	NA	NA	NA
BSU_07710	842061	NA	NA	NA	NA	NA
BSU_07710	842102	16	1.52886	33	2.99592	1.20848
BSU_07710	842108	88	8.40874	158	14.3441	1.16551
BSU_07710	842130	55	5.25546	52	4.72085	0.966754
BSU_07710	842147	108	10.3198	120	10.8943	1.01679
BSU_07710	842170	NA	NA	NA	NA	NA
BSU_07710	842178	NA	NA	NA	NA	NA
BSU_07710	842267	85	8.12207	96	8.71541	1.02185
BSU_07710	842270	69	6.59321	80	7.26284	1.02998
BSU_07710	842274	25	2.38885	10	0.907855	0.700177
BSU_07710	842281	NA	NA	NA	NA	NA
BSU_07710	842291	NA	NA	NA	NA	NA
BSU_07710	842304	49	4.68214	21	1.9065	0.721558
BSU_07710	842350	NA	NA	NA	NA	NA
BSU_07710	842355	NA	NA	NA	NA	NA
BSU_07710	842375	91	8.6954	30	2.72357	0.640251
BSU_07710	842385	23	2.19774	19	1.72493	0.924928
BSU_07710	842412	36	3.43994	17	1.54335	0.751616
BSU_07710	842438	96	9.17317	73	6.62735	0.899257
BSU_07710	842442	162	15.4797	182	16.523	1.02021
BSU_07710	842478	NA	NA	NA	NA	NA
BSU_07710	842513	9	0.859984	9	0.81707	0.984136
BSU_07710	842556	86	8.21763	58	5.26556	0.862065
BSU_07710	842579	NA	NA	NA	NA	NA
BSU_07710	842591	102	9.74649	70	6.35499	0.867465
BSU_07710	842601	58	5.54212	40	3.63142	0.868988
BSU_07710	842610	75	7.16654	107	9.71405	1.09426
BSU_07710	842615	131	12.5175	111	10.0772	0.932795
BSU_07710	842617	40	3.82215	52	4.72085	1.06544
BSU_07710	842669	72	6.87987	104	9.4417	1.0981
BSU_07710	842687	230	21.9774	132	11.9837	0.812053
BSU_07710	842691	63	6.01989	65	5.90106	0.993822
BSU_07710	842733	8	0.764431	NA	NA	0
BSU_07710	842775	34	3.24883	16	1.45257	0.750542
BSU_07710	842787	45	4.29992	32	2.90514	0.878483
BSU_07710	842789	23	2.19774	12	1.08943	0.782519
BSU_07710	842858	31	2.96217	8	0.726284	0.564362
BSU_07710	842888	189	18.0597	194	17.6124	0.992228
BSU_07710	842891	40	3.82215	30	2.72357	0.894983
BSU_07710	842910	NA	NA	NA	NA	NA
BSU_07710	842930	37	3.53549	34	3.08671	0.957932
BSU_07710	842940	29	2.77106	NA	NA	0
BSU_07710	842976	25	2.38885	33	2.99592	1.07017
BSU_07710	842987	68	6.49766	61	5.53792	0.95047
BSU_07710	842994	NA	NA	NA	NA	NA
BSU_07710	843043	11	1.05109	10	0.907855	0.9546
BSU_07710	843071	NA	NA	NA	NA	NA
BSU_07710	843090	NA	NA	NA	NA	NA
BSU_07710	843111	155	14.8108	91	8.26148	0.819092
BSU_07710	843138	18	1.71997	12	1.08943	0.858482
BSU_07710	843146	47	4.49103	40	3.63142	0.934159
BSU_07710	843159	13	1.2422	NA	NA	0
BSU_07710	843174	52	4.9688	38	3.44985	0.886933
BSU_07710	843178	21	2.00663	14	1.271	0.858482
BSU_07710	843210	31	2.96217	22	1.99728	0.877857
BSU_07710	843212	32	3.05772	16	1.45257	0.769329
BSU_07710	843222	116	11.0842	58	5.26556	0.769328
BSU_07710	843251	113	10.7976	79	7.17206	0.87321
BSU_07710	843284	115	10.9887	105	9.53248	0.955944
BSU_07710	843291	11	1.05109	NA	NA	0
BSU_07710	843305	182	17.3908	182	16.523	0.984136
BSU_07710	843320	41	3.91771	61	5.53792	1.10726
BSU_07710	843328	25	2.38885	17	1.54335	0.864619
BSU_07710	843337	29	2.77106	22	1.99728	0.898525
BSU_07710	843381	99	9.45983	97	8.8062	0.977811
BSU_07710	843388	48	4.58658	40	3.63142	0.927635
BSU_07710	843398	NA	NA	NA	NA	NA
BSU_07710	843413	63	6.01989	45	4.08535	0.879863
BSU_07710	843425	118	11.2754	102	9.26013	0.93898
BSU_07710	843437	107	10.2243	83	7.5352	0.905425
BSU_07710	843531	NA	NA	NA	NA	NA
BSU_07710	843574	101	9.65094	60	5.44713	0.822747
BSU_07710	843606	NA	NA	NA	NA	NA
BSU_07710	843612	29	2.77106	21	1.9065	0.884109
BSU_07710	843617	153	14.6197	111	10.0772	0.884686
BSU_07710	843681	27	2.57995	22	1.99728	0.92067
BSU_07710	843690	109	10.4154	103	9.35091	0.96659
BSU_07710	843705	18	1.71997	NA	NA	0
BSU_07710	843708	15	1.43331	10	0.907855	0.858482
BSU_07710	843728	55	5.25546	29	2.63278	0.785788
BSU_07710	843731	81	7.73986	74	6.71813	0.956126
BSU_07710	843746	63	6.01989	62	5.6287	0.979178
BSU_07710	843751	16	1.52886	18	1.63414	1.02064
BSU_07710	843763	NA	NA	NA	NA	NA
BSU_07710	843778	158	15.0975	143	12.9823	0.953223
BSU_07710	843780	130	12.422	139	12.6192	1.00488
BSU_07710	843796	NA	NA	NA	NA	NA
BSU_07710	843846	59	5.63768	40	3.63142	0.863691
BSU_07710	843868	NA	NA	NA	NA	NA
BSU_07710	843877	NA	NA	16	1.45257	NA
BSU_07710	843889	30	2.86661	20	1.81571	0.858482
BSU_07710	843895	10	0.955538	14	1.271	1.08841
BSU_07710	843914	48	4.58658	31	2.81435	0.848643
BSU_07710	843923	65	6.211	66	5.99185	0.988868
BSU_07710	843937	45	4.29992	43	3.90378	0.970047
BSU_07710	843955	84	8.02652	103	9.35091	1.04733
BSU_07710	843982	20	1.91108	12	1.08943	0.825831
BSU_07710	843984	NA	NA	NA	NA	NA
BSU_07720	844147	32	3.05772	56	5.08399	1.15756
BSU_07720	844150	52	4.9688	68	6.17342	1.06727
BSU_07720	844159	21	2.00663	32	2.90514	1.11467
BSU_07720	844169	69	6.59321	33	2.99592	0.755553
BSU_07720	844177	NA	NA	NA	NA	NA
BSU_07720	844183	59	5.63768	84	7.62599	1.09362
BSU_07720	844191	15	1.43331	9	0.81707	0.825831
BSU_07720	844199	NA	NA	11	0.998641	NA
BSU_07720	844213	37	3.53549	30	2.72357	0.919144
BSU_07720	844218	53	5.06435	32	2.90514	0.827774
BSU_07720	844223	186	17.773	225	20.4267	1.04313
BSU_07720	844225	170	16.2441	74	6.71813	0.72638
BSU_07720	844230	55	5.25546	80	7.26284	1.10025
BSU_07720	844232	52	4.9688	36	3.26828	0.870178
BSU_07735	844267	44	4.20437	111	10.0772	1.2709
BSU_07735	844282	NA	NA	NA	NA	NA
BSU_07735	844288	NA	NA	NA	NA	NA
BSU_07735	844391	NA	NA	NA	NA	NA
BSU_07735	844396	56	5.35101	44	3.99456	0.9094
BSU_07735	844450	110	10.5109	930	84.4306	1.64572
BSU_07735	844467	40	3.82215	56	5.08399	1.08841
BSU_07735	844481	90	8.59984	69	6.2642	0.901794
BSU_07735	844506	NA	NA	20	1.81571	NA
BSU_07735	844543	90	8.59984	110	9.98641	1.04632
BSU_07735	844592	31	2.96217	40	3.63142	1.06313
BSU_07735	844594	47	4.49103	88	7.98913	1.1785
BSU_07735	844600	87	8.31318	72	6.53656	0.92549
BSU_07735	844605	55	5.25546	49	4.44849	0.948339
BSU_07735	844607	15	1.43331	12	1.08943	0.914984
BSU_07750	844780	41	3.91771	44	3.99456	1.00602
BSU_07750	844783	349	33.3483	310	28.1435	0.947412
BSU_07750	844786	152	14.5242	118	10.7127	0.90567
BSU_07750	844792	11	1.05109	9	0.81707	0.921948
BSU_07750	844799	577	55.1346	542	49.2058	0.964742
BSU_07750	844801	122	11.6576	283	25.6923	1.2449
BSU_07750	844828	NA	NA	NA	NA	NA
BSU_07750	844857	67	6.40211	42	3.81299	0.839405
BSU_07750	844865	27	2.57995	22	1.99728	0.92067
BSU_07750	844893	NA	NA	NA	NA	NA
BSU_07750	844900	11	1.05109	NA	NA	0
BSU_07750	844902	113	10.7976	247	22.424	1.22648
BSU_07750	844930	31	2.96217	18	1.63414	0.815669
BSU_07750	845036	12	1.14665	9	0.81707	0.894984
BSU_07750	845039	236	22.5507	164	14.8888	0.871341
BSU_07750	845078	73	6.97543	98	8.89698	1.07541
BSU_07750	845086	85	8.12207	475	43.1231	1.51739
BSU_07750	845102	NA	NA	NA	NA	NA
BSU_07750	845133	41	3.91771	74	6.71813	1.16713
BSU_07750	845160	151	14.4286	237	21.5162	1.12384
BSU_07750	845178	87	8.31318	73	6.62735	0.929764
BSU_07750	845181	316	30.195	331	30.05	0.998508
BSU_07750	845185	28	2.67551	75	6.80892	1.28948
BSU_07750	845218	16	1.52886	NA	NA	0
BSU_07750	845261	68	6.49766	76	6.8997	1.01861
BSU_07750	845315	NA	NA	NA	NA	NA
BSU_07750	845320	59	5.63768	51	4.63006	0.93898
BSU_07750	845322	46	4.39548	73	6.62735	1.12725
BSU_07750	845356	62	5.92434	23	2.08807	0.676826
BSU_07750	845365	151	14.4286	140	12.71	0.960696
BSU_07750	845374	NA	NA	9	0.81707	NA
BSU_07750	845392	NA	NA	NA	NA	NA
BSU_07750	845414	37	3.53549	62	5.6287	1.14411
BSU_07750	845427	67	6.40211	75	6.80892	1.01909
BSU_07750	845464	17	1.62441	12	1.08943	0.876196
BSU_07750	845510	NA	NA	NA	NA	NA
BSU_07750	845589	44	4.20437	42	3.81299	0.96972
BSU_07750	845594	61	5.82878	11	0.998641	0.453283
BSU_07750	845701	161	15.3842	255	23.1503	1.12665
BSU_07750	845711	342	32.6794	9	0.81707	-0.143151
BSU_07750	845717	NA	NA	NA	NA	NA
BSU_07750	845726	49	4.68214	20	1.81571	0.706438
BSU_07750	845746	62	5.92434	293	26.6002	1.46543
BSU_07750	845808	25	2.38885	38	3.44985	1.1139
BSU_07750	845829	152	14.5242	196	17.794	1.06292
BSU_07750	845863	29	2.77106	38	3.44985	1.0679
BSU_07750	845873	35	3.34438	85	7.71677	1.25911
BSU_07750	845889	NA	NA	NA	NA	NA
BSU_07750	845896	NA	NA	NA	NA	NA
BSU_07750	845942	20	1.91108	25	2.26964	1.05329
BSU_07750	845952	51	4.87324	87	7.89834	1.14965
BSU_07750	845956	8	0.764431	21	1.9065	1.28322
BSU_07750	845963	27	2.57995	24	2.17885	0.947635
BSU_07750	845966	120	11.4665	117	10.6219	0.97629
BSU_07750	845971	139	13.282	173	15.7059	1.05195
BSU_07750	846007	83	7.93097	91	8.26148	1.01265
BSU_07750	846016	27	2.57995	27	2.45121	0.984136
BSU_07750	846029	831	79.4052	88	7.98913	0.288313
BSU_07750	846061	NA	NA	NA	NA	NA
BSU_07750	846076	NA	NA	NA	NA	NA
BSU_07750	846087	NA	NA	NA	NA	NA
BSU_07750	846101	28	2.67551	58	5.26556	1.20982
BSU_07750	846114	113	10.7976	139	12.6192	1.04831
BSU_07750	846117	51	4.87324	60	5.44713	1.0345
BSU_07750	846128	60	5.73323	33	2.99592	0.798866
BSU_07750	846130	48	4.58658	64	5.81028	1.07329
BSU_07750	846156	NA	NA	19	1.72493	NA
BSU_07750	846173	NA	NA	NA	NA	NA
BSU_07750	846183	12	1.14665	16	1.45257	1.07329
BSU_07760	846183	12	1.14665	16	1.45257	1.07329
BSU_07760	846221	NA	NA	10	0.907855	NA
BSU_07760	846231	54	5.15991	69	6.2642	1.0601
BSU_07760	846239	NA	NA	NA	NA	NA
BSU_07760	846263	NA	NA	NA	NA	NA
BSU_07760	846268	66	6.30655	94	8.53384	1.09373
BSU_07760	846289	NA	NA	NA	NA	NA
BSU_07760	846299	NA	NA	NA	NA	NA
BSU_07760	846310	68	6.49766	101	9.16934	1.10674
BSU_07760	846314	NA	NA	NA	NA	NA
BSU_07760	846335	48	4.58658	157	14.2533	1.35139
BSU_07760	846361	189	18.0597	1015	92.1473	1.50508
BSU_07760	846363	745	71.1876	459	41.6706	0.834033
BSU_07760	846392	NA	NA	NA	NA	NA
BSU_07760	846408	54	5.15991	51	4.63006	0.966423
BSU_07760	846410	NA	NA	NA	NA	NA
BSU_07760	846418	312	29.8128	390	35.4064	1.05329
BSU_07760	846420	227	21.6907	306	27.7804	1.07669
BSU_07760	846422	338	32.2972	518	47.0269	1.11645
BSU_07760	846434	19	1.81552	13	1.18021	0.866532
BSU_07760	846445	427	40.8015	31	2.81435	0.171329
BSU_07760	846502	14	1.33775	12	1.08943	0.936365
BSU_07760	846526	346	33.0616	380	34.4985	1.01318
BSU_07760	846528	386	36.8838	422	38.3115	1.01177
BSU_07760	846547	83	7.93097	145	13.1639	1.15703
BSU_07760	846587	18	1.71997	13	1.18021	0.883288
BSU_07760	846605	23	2.19774	48	4.35771	1.21213
BSU_07760	846620	10	0.955538	18	1.63414	1.16629
BSU_07760	846636	170	16.2441	35	3.17749	0.494352
BSU_07760	846641	NA	NA	NA	NA	NA
BSU_07760	846679	NA	NA	19	1.72493	NA
BSU_07760	846708	11	1.05109	NA	NA	0
BSU_07760	846711	9	0.859984	20	1.81571	1.23159
BSU_07760	846726	20	1.91108	16	1.45257	0.914984
BSU_07760	846734	66	6.30655	135	12.256	1.20591
BSU_07760	846787	22	2.10218	14	1.271	0.844066
BSU_07760	846824	64	6.11544	60	5.44713	0.964136
BSU_07760	846830	114	10.8931	124	11.2574	1.01019
BSU_07760	846874	9	0.859984	NA	NA	0
BSU_07760	846892	76	7.26209	131	11.8929	1.15287
BSU_07760	846895	115	10.9887	144	13.0731	1.05383
BSU_07760	846935	21	2.00663	21	1.9065	0.984136
BSU_07760	846943	NA	NA	NA	NA	NA
BSU_07760	846965	62	5.92434	52	4.72085	0.929627
BSU_07760	846967	43	4.10881	61	5.53792	1.0925
BSU_07760	846983	9	0.859984	NA	NA	0
BSU_07760	846993	40	3.82215	41	3.72221	0.991789
BSU_07760	847007	14	1.33775	10	0.907855	0.879863
BSU_07760	847015	9	0.859984	9	0.81707	0.984136
BSU_07760	847056	67	6.40211	64	5.81028	0.96994
BSU_07760	847060	17	1.62441	25	2.26964	1.10365
BSU_07760	847066	NA	NA	NA	NA	NA
BSU_07760	847090	71	6.78432	54	4.90242	0.899317
BSU_07760	847137	124	11.8487	171	15.5243	1.08373
BSU_07760	847193	12	1.14665	NA	NA	0
BSU_07760	847205	NA	NA	NA	NA	NA
BSU_07760	847210	126	12.0398	219	19.882	1.15545
BSU_07760	847212	50	4.77769	52	4.72085	0.996291
BSU_07760	847229	NA	NA	NA	NA	NA
BSU_07760	847239	13	1.2422	14	1.271	1.0071
BSU_07770	847293	1111	106.16	313	28.4159	0.591536
BSU_07770	847295	123	11.7531	158	14.3441	1.06174
BSU_07770	847299	20	1.91108	8	0.726284	0.700177
BSU_07770	847341	38	3.63104	53	4.81163	1.08724
BSU_07770	847343	122	11.6576	124	11.2574	0.989175
BSU_07770	847351	25	2.38885	10	0.907855	0.700177
BSU_07770	847372	46	4.39548	71	6.44577	1.11865
BSU_07770	847396	48	4.58658	70	6.35499	1.10106
BSU_07770	847404	NA	NA	NA	NA	NA
BSU_07770	847430	27	2.57995	30	2.72357	1.01679
BSU_07770	847436	637	60.8678	635	57.6488	0.983161
BSU_07770	847438	266	25.4173	58	5.26556	0.512138
BSU_07770	847465	14	1.33775	19	1.72493	1.07877
BSU_07770	847470	32	3.05772	32	2.90514	0.984136
BSU_07770	847472	264	25.2262	231	20.9715	0.942754
BSU_07780	847499	10	0.955538	NA	NA	0
BSU_07780	847517	82	7.83541	170	15.4335	1.21008
BSU_07780	847519	22	2.10218	38	3.44985	1.15351
BSU_07780	847569	34	3.24883	41	3.72221	1.04215
BSU_07780	847575	881	84.1829	575	52.2017	0.851897
BSU_07780	847577	139	13.282	236	21.4254	1.14819
BSU_07780	847579	287	27.4239	439	39.8549	1.11585
BSU_07780	847666	64	6.11544	79	7.17206	1.04939
BSU_07780	847708	49	4.68214	70	6.35499	1.09467
BSU_07780	847720	25	2.38885	22	1.99728	0.944521
BSU_07780	847739	92	8.79095	120	10.8943	1.06648
BSU_07780	847742	96	9.17317	97	8.8062	0.987348
BSU_07780	847766	22	2.10218	89	8.07991	1.41725
BSU_07780	847785	NA	NA	NA	NA	NA
BSU_07780	847788	37	3.53549	65	5.90106	1.15876
BSU_07780	847909	92	8.79095	126	11.439	1.0816
BSU_07780	847912	64	6.11544	69	6.2642	1.00745
BSU_07780	847980	9	0.859984	37	3.35907	1.42224
BSU_07780	848001	23	2.19774	31	2.81435	1.07664
BSU_07780	848031	22	2.10218	22	1.99728	0.984136
BSU_07780	848061	12	1.14665	NA	NA	0
BSU_07780	848084	17	1.62441	21	1.9065	1.04962
BSU_07780	848098	22	2.10218	46	4.17614	1.21272
BSU_07780	848104	36	3.43994	41	3.72221	1.02444
BSU_07780	848107	229	21.8818	57	5.17478	0.553164
BSU_07780	848128	NA	NA	NA	NA	NA
BSU_07780	848154	NA	NA	NA	NA	NA
BSU_07780	848208	45	4.29992	55	4.99321	1.04632
BSU_07780	848212	33	3.15328	68	6.17342	1.2082
BSU_07780	848242	17	1.62441	8	0.726284	0.750542
BSU_07780	848257	NA	NA	NA	NA	NA
BSU_07780	848281	NA	NA	NA	NA	NA
BSU_07780	848286	16	1.52886	10	0.907855	0.838482
BSU_07780	848319	56	5.35101	82	7.44441	1.10232
BSU_07780	848331	23	2.19774	25	2.26964	1.00998
BSU_07780	848340	88	8.40874	133	12.0745	1.11213
BSU_07780	848355	87	8.31318	118	10.7127	1.07859
BSU_07780	848409	41	3.91771	31	2.81435	0.897493
BSU_07780	848432	115	10.9887	254	23.0595	1.22971
BSU_07780	848482	76	7.26209	44	3.99456	0.814761
BSU_07780	848519	NA	NA	13	1.18021	NA
BSU_07780	848535	47	4.49103	32	2.90514	0.865007
BSU_07780	848599	71	6.78432	91	8.26148	1.06105
BSU_07780	848607	63	6.01989	54	4.90242	0.936365
BSU_07780	848634	264	25.2262	308	27.9619	1.03191
BSU_07780	848636	677	64.6899	585	53.1095	0.938869
BSU_07780	848638	85	8.12207	66	5.99185	0.905732
BSU_07790	848634	264	25.2262	308	27.9619	1.03191
BSU_07790	848636	677	64.6899	585	53.1095	0.938869
BSU_07790	848638	85	8.12207	66	5.99185	0.905732
BSU_07790	848700	52	4.9688	57	5.17478	1.01259
BSU_07790	848749	28	2.67551	10	0.907855	0.665057
BSU_07790	848756	30	2.86661	31	2.81435	0.994298
BSU_07790	848770	9	0.859984	NA	NA	0
BSU_07790	848789	NA	NA	9	0.81707	NA
BSU_07790	848793	131	12.5175	116	10.5311	0.94645
BSU_07790	848822	43	4.10881	76	6.8997	1.16064
BSU_07790	848834	79	7.54875	60	5.44713	0.898881
BSU_07790	848839	113	10.7976	122	11.0758	1.00789
BSU_07790	848854	90	8.59984	96	8.71541	1.00414
BSU_07790	848864	NA	NA	12	1.08943	NA
BSU_07790	848875	NA	NA	9	0.81707	NA
BSU_07790	848890	654	62.4922	43	3.90378	0.140614
BSU_07790	848920	44	4.20437	42	3.81299	0.96972
BSU_07790	848924	316	30.195	414	37.5852	1.06785
BSU_07790	848929	44	4.20437	24	2.17885	0.796294
BSU_07790	848944	15	1.43331	8	0.726284	0.78933
BSU_07790	848963	NA	NA	NA	NA	NA
BSU_07790	848969	55	5.25546	68	6.17342	1.04989
BSU_07790	849029	30	2.86661	64	5.81028	1.21894
BSU_07790	849043	121	11.562	34	3.08671	0.590738
BSU_07790	849115	NA	NA	NA	NA	NA
BSU_07790	849128	237	22.6463	209	18.9742	0.945173
BSU_07790	849179	55	5.25546	81	7.35363	1.1041
BSU_07790	849194	41	3.91771	22	1.99728	0.791214
BSU_07790	849207	80	7.64431	118	10.7127	1.10458
BSU_07790	849211	233	22.264	309	28.0527	1.07162
BSU_07790	849214	28	2.67551	21	1.9065	0.894983
BSU_07790	849225	139	13.282	99	8.98777	0.878969
BSU_07790	849229	NA	NA	12	1.08943	NA
BSU_07790	849240	107	10.2243	106	9.62327	0.981226
BSU_07790	849242	24	2.29329	41	3.72221	1.15009
BSU_07790	849254	NA	NA	NA	NA	NA
BSU_07790	849262	56	5.35101	74	6.71813	1.07051
BSU_07790	849264	127	12.1353	162	14.7073	1.05957
BSU_07790	849281	NA	NA	NA	NA	NA
BSU_07790	849286	52	4.9688	61	5.53792	1.03361
BSU_07790	849297	45	4.29992	86	7.80756	1.18486
BSU_07790	849306	323	30.8639	133	12.0745	0.709157
BSU_07790	849309	32	3.05772	38	3.44985	1.03739
BSU_07790	849328	43	4.10881	42	3.81299	0.976844
BSU_07790	849343	NA	NA	NA	NA	NA
BSU_07790	849356	29	2.77106	30	2.72357	0.994642
BSU_07790	849370	38	3.63104	31	2.81435	0.921041
BSU_07790	849373	348	33.2527	490	44.4849	1.09019
BSU_07790	849438	123	11.7531	136	12.3468	1.01527
BSU_07790	849462	96	9.17317	84	7.62599	0.942754
BSU_07790	849478	NA	NA	NA	NA	NA
BSU_07790	849490	101	9.65094	72	6.53656	0.879248
BSU_07790	849492	17	1.62441	8	0.726284	0.750542
BSU_07790	849503	13	1.2422	33	2.99592	1.27283
BSU_07790	849521	20	1.91108	23	2.08807	1.02745
BSU_07790	849553	19	1.81552	33	2.99592	1.15522
BSU_07790	849580	51	4.87324	51	4.63006	0.984136
BSU_07790	849582	98	9.36427	52	4.72085	0.787744
BSU_07790	849622	14	1.33775	9	0.81707	0.847212
BSU_07790	849637	NA	NA	NA	NA	NA
BSU_07790	849676	9	0.859984	NA	NA	0
BSU_07790	849734	NA	NA	NA	NA	NA
BSU_07790	849770	52	4.9688	35	3.17749	0.861448
BSU_07790	849772	133	12.7087	128	11.6206	0.972261
BSU_07790	849776	42	4.01326	44	3.99456	0.998553
BSU_07790	849809	58	5.54212	47	4.26692	0.918965
BSU_07790	849853	62	5.92434	76	6.8997	1.04723
BSU_07790	849863	13	1.2422	NA	NA	0
BSU_07790	849884	22	2.10218	36	3.26828	1.13676
BSU_07790	849889	16	1.52886	49	4.44849	1.33099
BSU_07790	849917	290	27.7106	169	15.3428	0.816793
BSU_07790	849938	40	3.82215	131	11.8929	1.35178
BSU_07790	849967	151	14.4286	138	12.5284	0.956237
BSU_07790	849980	13	1.2422	25	2.26964	1.18679
BSU_07790	849994	12	1.14665	NA	NA	0
BSU_07790	849996	42	4.01326	37	3.35907	0.944856
BSU_07790	850003	60	5.73323	53	4.81163	0.945692
BSU_07790	850039	32	3.05772	39	3.54064	1.04544
BSU_07790	850043	333	31.8194	791	71.8114	1.25226
BSU_07790	850067	25	2.38885	31	2.81435	1.0508
BSU_07790	850070	77	7.35764	74	6.71813	0.971821
BSU_07790	850168	NA	NA	NA	NA	NA
BSU_07800	850426	NA	NA	NA	NA	NA
BSU_07800	850450	28	2.67551	16	1.45257	0.810711
BSU_07800	850470	50	4.77769	9	0.81707	0.452719
BSU_07800	850473	149	14.2375	124	11.2574	0.927218
BSU_07800	850521	55	5.25546	45	4.08535	0.921948
BSU_07800	850560	13	1.2422	NA	NA	0
BSU_07800	850582	84	8.02652	40	3.63142	0.754209
BSU_07800	850587	177	16.913	128	11.6206	0.88369
BSU_07800	850589	253	24.1751	125	11.3482	0.76563
BSU_07800	850603	NA	NA	NA	NA	NA
BSU_07800	850663	15	1.43331	NA	NA	0
BSU_07800	850702	13	1.2422	NA	NA	0
BSU_07800	850708	NA	NA	NA	NA	NA
BSU_07800	850716	44	4.20437	15	1.36178	0.65064
BSU_07800	850746	20	1.91108	20	1.81571	0.984136
BSU_07800	850759	24	2.29329	12	1.08943	0.76933
BSU_07800	850767	12	1.14665	12	1.08943	0.984136
BSU_07800	850814	NA	NA	NA	NA	NA
BSU_07800	850837	108	10.3198	129	11.7113	1.0392
BSU_07800	850840	194	18.5374	239	21.6977	1.04878
BSU_07800	850846	55	5.25546	43	3.90378	0.907859
BSU_07800	850870	24	2.29329	19	1.72493	0.911739
BSU_07800	850887	NA	NA	NA	NA	NA
BSU_07800	850951	NA	NA	NA	NA	NA
BSU_07800	850988	24	2.29329	26	2.36042	1.00894
BSU_07800	851022	NA	NA	NA	NA	NA
BSU_07800	851031	53	5.06435	25	2.26964	0.751272
BSU_07800	851040	NA	NA	NA	NA	NA
BSU_07800	851060	9	0.859984	NA	NA	0
BSU_07800	851096	193	18.4419	117	10.6219	0.829024
BSU_07800	851098	168	16.053	191	17.34	1.0239
BSU_07800	851118	NA	NA	NA	NA	NA
BSU_07800	851124	NA	NA	NA	NA	NA
BSU_07800	851148	84	8.02652	51	4.63006	0.829498
BSU_07800	851173	75	7.16654	31	2.81435	0.710338
BSU_07800	851184	NA	NA	NA	NA	NA
BSU_07800	851203	102	9.74649	47	4.26692	0.744017
BSU_07800	851209	NA	NA	NA	NA	NA
BSU_07800	851221	NA	NA	11	0.998641	NA
BSU_07800	851236	NA	NA	NA	NA	NA
BSU_07800	851241	293	27.9973	23	2.08807	0.195538
BSU_07800	851257	26	2.4844	11	0.998641	0.717559
BSU_07800	851298	285	27.2328	238	21.607	0.928285
BSU_07800	851300	159	15.1931	119	10.8035	0.894332
BSU_07800	851312	18	1.71997	14	1.271	0.906254
BSU_07800	851329	NA	NA	NA	NA	NA
BSU_07800	851335	NA	NA	NA	NA	NA
BSU_07800	851400	14	1.33775	23	2.08807	1.13798
BSU_07800	851422	348	33.2527	26	2.36042	0.18022
BSU_07800	851425	90	8.59984	10	0.907855	0.303215
BSU_07800	851461	12	1.14665	30	2.72357	1.2681
BSU_07800	851516	37	3.53549	15	1.36178	0.704337
BSU_07800	851527	51	4.87324	31	2.81435	0.829856
BSU_07800	851561	NA	NA	NA	NA	NA
BSU_07800	851575	NA	NA	NA	NA	NA
BSU_07800	851612	114	10.8931	69	6.2642	0.828537
BSU_07800	851614	83	7.93097	52	4.72085	0.839227
BSU_07800	851690	14	1.33775	NA	NA	0
BSU_07800	851719	27	2.57995	20	1.81571	0.891134
BSU_07800	851724	135	12.8998	190	17.2493	1.09005
BSU_07800	851750	117	11.1798	82	7.44441	0.87398
BSU_07800	851756	106	10.1287	19	1.72493	0.451416
BSU_07800	851773	26	2.4844	47	4.26692	1.16761
BSU_07800	851777	266	25.4173	57	5.17478	0.506749
BSU_07810	851892	NA	NA	NA	NA	NA
BSU_07810	851901	NA	NA	NA	NA	NA
BSU_07810	851915	NA	NA	NA	NA	NA
BSU_07810	851921	NA	NA	NA	NA	NA
BSU_07810	851957	NA	NA	NA	NA	NA
BSU_07810	851973	NA	NA	NA	NA	NA
BSU_07810	851977	20	1.91108	NA	NA	0
BSU_07810	851986	16	1.52886	NA	NA	0
BSU_07810	852018	14	1.33775	NA	NA	0
BSU_07810	852038	NA	NA	NA	NA	NA
BSU_07810	852045	16	1.52886	NA	NA	0
BSU_07810	852050	22	2.10218	NA	NA	0
BSU_07810	852060	NA	NA	NA	NA	NA
BSU_07810	852063	NA	NA	NA	NA	NA
BSU_07810	852072	NA	NA	NA	NA	NA
BSU_07810	852081	NA	NA	NA	NA	NA
BSU_07810	852109	NA	NA	NA	NA	NA
BSU_07810	852125	43	4.10881	NA	NA	0
BSU_07810	852167	31	2.96217	NA	NA	0
BSU_07810	852211	10	0.955538	NA	NA	0
BSU_07810	852222	NA	NA	NA	NA	NA
BSU_07810	852234	37	3.53549	NA	NA	0
BSU_07810	852236	21	2.00663	NA	NA	0
BSU_07810	852238	17	1.62441	NA	NA	0
BSU_07810	852333	15	1.43331	NA	NA	0
BSU_07810	852336	60	5.73323	NA	NA	0
BSU_07810	852405	26	2.4844	NA	NA	0
BSU_07810	852439	10	0.955538	NA	NA	0
BSU_07810	852449	NA	NA	NA	NA	NA
BSU_07810	852476	NA	NA	NA	NA	NA
BSU_07810	852525	NA	NA	NA	NA	NA
BSU_07810	852588	NA	NA	NA	NA	NA
BSU_07810	852628	19	1.81552	NA	NA	0
BSU_07810	852645	NA	NA	NA	NA	NA
BSU_07810	852647	10	0.955538	NA	NA	0
BSU_07810	852662	NA	NA	NA	NA	NA
BSU_07810	852674	8	0.764431	NA	NA	0
BSU_07810	852708	15	1.43331	NA	NA	0
BSU_07810	852713	NA	NA	NA	NA	NA
BSU_07810	852769	NA	NA	NA	NA	NA
BSU_07810	852850	NA	NA	NA	NA	NA
BSU_07810	852858	NA	NA	NA	NA	NA
BSU_07810	852876	NA	NA	NA	NA	NA
BSU_07810	852878	25	2.38885	NA	NA	0
BSU_07810	852905	NA	NA	NA	NA	NA
BSU_07810	852917	40	3.82215	NA	NA	0
BSU_07810	852936	NA	NA	NA	NA	NA
BSU_07810	852938	82	7.83541	12	1.08943	0.388565
BSU_07810	852942	NA	NA	NA	NA	NA
BSU_07810	852988	36	3.43994	NA	NA	0
BSU_07810	852996	NA	NA	NA	NA	NA
BSU_07810	853023	23	2.19774	NA	NA	0
BSU_07810	853034	NA	NA	NA	NA	NA
BSU_07810	853061	16	1.52886	NA	NA	0
BSU_07810	853064	25	2.38885	NA	NA	0
BSU_07810	853075	NA	NA	NA	NA	NA
BSU_07810	853124	NA	NA	NA	NA	NA
BSU_07810	853142	NA	NA	NA	NA	NA
BSU_07810	853162	NA	NA	NA	NA	NA
BSU_07810	853179	NA	NA	NA	NA	NA
BSU_07810	853230	NA	NA	NA	NA	NA
BSU_07810	853236	NA	NA	NA	NA	NA
BSU_07810	853266	9	0.859984	NA	NA	0
BSU_07810	853286	22	2.10218	NA	NA	0
BSU_07810	853290	31	2.96217	NA	NA	0
BSU_07810	853297	45	4.29992	NA	NA	0
BSU_07810	853329	NA	NA	NA	NA	NA
BSU_07810	853370	NA	NA	NA	NA	NA
BSU_07810	853377	NA	NA	NA	NA	NA
BSU_07810	853397	14	1.33775	NA	NA	0
BSU_07810	853414	NA	NA	NA	NA	NA
BSU_07810	853497	11	1.05109	NA	NA	0
BSU_07810	853512	NA	NA	NA	NA	NA
BSU_07810	853519	NA	NA	NA	NA	NA
BSU_07810	853533	24	2.29329	17	1.54335	0.87727
BSU_07820	853567	NA	NA	NA	NA	NA
BSU_07820	853583	38	3.63104	22	1.99728	0.814762
BSU_07820	853585	11	1.05109	53	4.81163	1.47142
BSU_07820	853667	13	1.2422	46	4.17614	1.37576
BSU_07820	853672	80	7.64431	67	6.08263	0.92918
BSU_07820	853705	61	5.82878	53	4.81163	0.94057
BSU_07820	853724	35	3.34438	32	2.90514	0.956365
BSU_07820	853726	53	5.06435	66	5.99185	1.05212
BSU_07820	853851	31	2.96217	33	2.99592	1.00351
BSU_07820	853942	9	0.859984	10	0.907855	1.01679
BSU_07820	853982	NA	NA	NA	NA	NA
BSU_07820	854037	47	4.49103	83	7.5352	1.16038
BSU_07820	854039	122	11.6576	107	9.71405	0.943479
BSU_07820	854045	99	9.45983	94	8.53384	0.968075
BSU_07820	854047	84	8.02652	136	12.3468	1.13346
BSU_07820	854049	NA	NA	NA	NA	NA
BSU_07820	854078	25	2.38885	9	0.81707	0.667526
BSU_07820	854097	18	1.71997	NA	NA	0
BSU_07820	854110	15	1.43331	8	0.726284	0.78933
BSU_07820	854139	11	1.05109	21	1.9065	1.18453
BSU_07820	854147	15	1.43331	23	2.08807	1.1166
BSU_07820	854155	154	14.7153	88	7.98913	0.81071
BSU_07820	854174	17	1.62441	10	0.907855	0.819694
BSU_07820	854191	NA	NA	NA	NA	NA
BSU_07820	854207	30	2.86661	19	1.72493	0.842586
BSU_07820	854209	25	2.38885	41	3.72221	1.13744
BSU_07830	854422	8	0.764431	19	1.72493	1.2522
BSU_07830	854445	10	0.955538	38	3.44985	1.39785
BSU_07830	854465	9	0.859984	NA	NA	0
BSU_07830	854483	NA	NA	NA	NA	NA
BSU_07830	854513	11	1.05109	10	0.907855	0.9546
BSU_07830	854518	8	0.764431	NA	NA	0
BSU_07830	854613	40	3.82215	41	3.72221	0.991789
BSU_07830	854675	19	1.81552	29	2.63278	1.11518
BSU_07830	854687	8	0.764431	NA	NA	0
BSU_07830	854694	541	51.6946	232	21.0622	0.721743
BSU_07830	854696	157	15.0019	335	30.4132	1.21901
BSU_07830	854706	8	0.764431	NA	NA	0
BSU_07830	854722	16	1.52886	NA	NA	0
BSU_07830	854731	95	9.07761	24	2.17885	0.557767
BSU_07830	854754	48	4.58658	49	4.44849	0.990526
BSU_07830	854763	94	8.98206	96	8.71541	0.990661
BSU_07830	854767	26	2.4844	28	2.542	1.0071
BSU_07830	854853	78	7.4532	93	8.44306	1.03865
BSU_07830	854855	35	3.34438	19	1.72493	0.794815
BSU_07830	854928	50	4.77769	58	5.26556	1.03013
BSU_07830	854945	NA	NA	11	0.998641	NA
BSU_07830	854987	NA	NA	NA	NA	NA
BSU_07830	855012	NA	NA	NA	NA	NA
BSU_07830	855075	8	0.764431	NA	NA	0
BSU_07840	855115	NA	NA	NA	NA	NA
BSU_07840	855131	53	5.06435	45	4.08535	0.933427
BSU_07840	855153	39	3.7266	62	5.6287	1.1278
BSU_07840	855157	94	8.98206	91	8.26148	0.974084
BSU_07840	855208	60	5.73323	74	6.71813	1.04913
BSU_07840	855293	NA	NA	NA	NA	NA
BSU_07840	855317	14	1.33775	18	1.63414	1.06202
BSU_07840	855450	28	2.67551	39	3.54064	1.08682
BSU_07840	855460	109	10.4154	48	4.35771	0.729971
BSU_07840	855479	312	29.8128	404	36.6774	1.06422
BSU_07840	855481	45	4.29992	49	4.44849	1.01053
BSU_07840	855494	59	5.63768	66	5.99185	1.01888
BSU_07840	855545	NA	NA	NA	NA	NA
BSU_07840	855556	59	5.63768	86	7.80756	1.10091
BSU_07840	855569	NA	NA	NA	NA	NA
BSU_07840	855584	NA	NA	15	1.36178	NA
BSU_07840	855609	NA	NA	NA	NA	NA
BSU_07840	855630	NA	NA	NA	NA	NA
BSU_07840	855656	59	5.63768	66	5.99185	1.01888
BSU_07840	855664	91	8.6954	27	2.45121	0.607599
BSU_07840	855666	1120	107.02	344	31.2302	0.618302
BSU_07840	855698	NA	NA	NA	NA	NA
BSU_07840	855731	16	1.52886	11	0.998641	0.868019
BSU_07840	855760	NA	NA	NA	NA	NA
BSU_07840	855766	159	15.1931	168	15.252	1.0012
BSU_07840	855836	13	1.2422	20	1.81571	1.11764
BSU_07840	855845	17	1.62441	30	2.72357	1.16016
BSU_07840	855870	47	4.49103	86	7.80756	1.17138
BSU_07840	855877	23	2.19774	17	1.54335	0.890459
BSU_07840	855880	38	3.63104	42	3.81299	1.01515
BSU_07840	855905	NA	NA	NA	NA	NA
BSU_07840	855910	NA	NA	26	2.36042	NA
BSU_07840	855972	83	7.93097	99	8.98777	1.03877
BSU_07840	855998	NA	NA	NA	NA	NA
BSU_07840	856017	NA	NA	NA	NA	NA
BSU_07840	856048	128	12.2309	140	12.71	1.01191
BSU_07840	856057	NA	NA	NA	NA	NA
BSU_07840	856088	8	0.764431	NA	NA	0
BSU_07840	856099	NA	NA	NA	NA	NA
BSU_07840	856127	35	3.34438	21	1.9065	0.825831
BSU_07840	856144	14	1.33775	31	2.81435	1.23049
BSU_07840	856148	129	12.3264	197	17.8848	1.11535
BSU_07840	856157	66	6.30655	68	6.17342	0.993388
BSU_07840	856161	151	14.4286	110	9.98641	0.885959
BSU_07840	856163	53	5.06435	67	6.08263	1.05678
BSU_07840	856181	NA	NA	NA	NA	NA
BSU_07840	856203	19	1.81552	22	1.99728	1.02957
BSU_07840	856230	84	8.02652	112	10.168	1.07329
BSU_07840	856235	122	11.6576	189	17.1585	1.11979
BSU_07840	856241	231	22.0729	103	9.35091	0.73383
BSU_07840	856243	36	3.43994	37	3.35907	0.992627
BSU_07840	856296	45	4.29992	63	5.71949	1.08841
BSU_07840	856319	15	1.43331	14	1.271	0.962755
BSU_07840	856335	10	0.955538	NA	NA	0
BSU_07840	856348	62	5.92434	75	6.80892	1.04313
BSU_07840	856355	NA	NA	NA	NA	NA
BSU_07840	856397	161	15.3842	104	9.4417	0.848704
BSU_07840	856440	NA	NA	NA	NA	NA
BSU_07840	856446	18	1.71997	30	2.72357	1.14244
BSU_07840	856484	NA	NA	14	1.271	NA
BSU_07840	856564	NA	NA	NA	NA	NA
BSU_07840	856593	50	4.77769	27	2.45121	0.79318
BSU_07840	856646	109	10.4154	120	10.8943	1.01393
BSU_07840	856682	130	12.422	174	15.7967	1.07448
BSU_07840	856744	9	0.859984	NA	NA	0
BSU_07840	856803	NA	NA	10	0.907855	NA
BSU_07840	856848	NA	NA	NA	NA	NA
BSU_07840	856860	NA	NA	NA	NA	NA
BSU_07840	856877	NA	NA	14	1.271	NA
BSU_07840	856893	8	0.764431	NA	NA	0
BSU_07840	856901	NA	NA	NA	NA	NA
BSU_07840	856907	NA	NA	NA	NA	NA
BSU_07840	856911	NA	NA	NA	NA	NA
BSU_07840	856974	117	11.1798	63	5.71949	0.792295
BSU_07840	857009	31	2.96217	36	3.26828	1.03048
BSU_07840	857031	NA	NA	NA	NA	NA
BSU_07840	857058	50	4.77769	54	4.90242	1.00799
BSU_07840	857068	109	10.4154	106	9.62327	0.975487
BSU_07840	857105	NA	NA	NA	NA	NA
BSU_07840	857160	202	19.3019	364	33.0459	1.16664
BSU_07840	857203	NA	NA	NA	NA	NA
BSU_07840	857241	NA	NA	NA	NA	NA
BSU_07840	857305	24	2.29329	40	3.63142	1.14244
BSU_07840	857351	22	2.10218	33	2.99592	1.10979
BSU_07840	857354	29	2.77106	22	1.99728	0.898525
BSU_07840	857359	84	8.02652	14	1.271	0.428869
BSU_07840	857399	234	22.3596	57	5.17478	0.546471
BSU_07840	857421	21	2.00663	30	2.72357	1.09467
BSU_07840	857474	33	3.15328	53	4.81163	1.13096
BSU_07840	857516	18	1.71997	12	1.08943	0.858482
BSU_07840	857555	81	7.73986	102	9.26013	1.05558
BSU_07840	857557	342	32.6794	294	26.691	0.937268
BSU_07840	857566	79	7.54875	107	9.71405	1.07815
BSU_07840	857589	183	17.4863	196	17.794	1.0054
BSU_07840	857593	215	20.5441	258	23.4227	1.04064
BSU_07840	857612	NA	NA	NA	NA	NA
BSU_07840	857723	89	8.50429	114	10.3496	1.06086
BSU_07840	857728	68	6.49766	56	5.08399	0.923967
BSU_07840	857747	114	10.8931	101	9.16934	0.946614
BSU_07840	857777	29	2.77106	52	4.72085	1.1651
BSU_07840	857821	234	22.3596	262	23.7858	1.01916
BSU_07840	857825	99	9.45983	125	11.3482	1.0564
BSU_07840	857835	24	2.29329	11	0.998641	0.742365
BSU_07840	857875	51	4.87324	91	8.26148	1.16358
BSU_07840	857891	27	2.57995	36	3.26828	1.07329
BSU_07840	857932	128	12.2309	78	7.08127	0.830635
BSU_07840	857936	NA	NA	NA	NA	NA
BSU_07840	857962	171	16.3397	358	32.5012	1.21312
BSU_07840	857990	19	1.81552	15	1.36178	0.910879
BSU_07840	857992	21	2.00663	10	0.907855	0.754209
BSU_07840	858035	37	3.53549	21	1.9065	0.80861
BSU_07840	858122	134	12.8042	263	23.8766	1.19311
BSU_07840	858125	67	6.40211	100	9.07855	1.10825
BSU_07840	858130	104	9.9376	111	10.0772	1.00432
BSU_07840	858136	53	5.06435	84	7.62599	1.12685
BSU_07840	858155	NA	NA	NA	NA	NA
BSU_07840	858185	261	24.9395	156	14.1625	0.824639
BSU_07840	858187	83	7.93097	126	11.439	1.1135
BSU_07840	858190	156	14.9064	171	15.5243	1.01259
BSU_07840	858218	30	2.86661	18	1.63414	0.825831
BSU_07840	858237	NA	NA	NA	NA	NA
BSU_07840	858256	68	6.49766	124	11.2574	1.17032
BSU_07840	858263	NA	NA	NA	NA	NA
BSU_07840	858286	NA	NA	NA	NA	NA
BSU_07840	858353	19	1.81552	14	1.271	0.889498
BSU_07840	858356	45	4.29992	52	4.72085	1.02894
BSU_07840	858391	42	4.01326	107	9.71405	1.27394
BSU_07840	858431	12	1.14665	28	2.542	1.24671
BSU_07840	858467	182	17.3908	163	14.798	0.949967
BSU_07840	858476	81	7.73986	56	5.08399	0.869752
BSU_07840	858495	19	1.81552	30	2.72357	1.12569
BSU_07840	858543	31	2.96217	57	5.17478	1.17289
BSU_07840	858547	125	11.9442	144	13.0731	1.02799
BSU_07840	858587	60	5.73323	70	6.35499	1.03191
BSU_07840	858628	48	4.58658	52	4.72085	1.00894
BSU_07840	858668	12	1.14665	NA	NA	0
BSU_07840	858770	96	9.17317	57	5.17478	0.822585
BSU_07840	858825	374	35.7371	174	15.7967	0.746996
BSU_07840	858830	13	1.2422	21	1.9065	1.13276
BSU_07840	858900	343	32.775	180	16.3414	0.784317
BSU_07840	858904	20	1.91108	14	1.271	0.873603
BSU_07840	858915	27	2.57995	26	2.36042	0.972441
BSU_07840	858929	NA	NA	NA	NA	NA
BSU_07840	858959	NA	NA	NA	NA	NA
BSU_07840	858967	31	2.96217	33	2.99592	1.00351
BSU_07840	858974	37	3.53549	62	5.6287	1.14411
BSU_07840	858976	14	1.33775	17	1.54335	1.04431
BSU_07840	858992	12	1.14665	11	0.998641	0.957171
BSU_07840	859014	52	4.9688	69	6.2642	1.0718
BSU_07840	859066	32	3.05772	63	5.71949	1.19406
BSU_07840	859102	NA	NA	NA	NA	NA
BSU_07840	859127	NA	NA	NA	NA	NA
BSU_07840	859154	136	12.9953	154	13.981	1.02266
BSU_07840	859171	36	3.43994	65	5.90106	1.16725
BSU_07840	859183	8	0.764431	16	1.45257	1.19894
BSU_07840	859220	NA	NA	NA	NA	NA
BSU_07840	859238	50	4.77769	49	4.44849	0.977875
BSU_07840	859315	96	9.17317	122	11.0758	1.05841
BSU_07840	859318	108	10.3198	120	10.8943	1.01679
BSU_07840	859324	24	2.29329	24	2.17885	0.984136
BSU_07840	859346	174	16.6264	165	14.9796	0.967677
BSU_07840	859355	NA	NA	9	0.81707	NA
BSU_07840	859364	15	1.43331	30	2.72357	1.19894
BSU_07840	859425	28	2.67551	37	3.35907	1.07051
BSU_07840	859430	88	8.40874	85	7.71677	0.973387
BSU_07840	859434	172	16.4353	157	14.2533	0.955858
BSU_07840	859439	128	12.2309	119	10.8035	0.961542
BSU_07840	859457	18	1.71997	23	2.08807	1.0601
BSU_07840	859494	393	37.5526	160	14.5257	0.705644
BSU_07850	859770	43	4.10881	79	7.17206	1.17263
BSU_07850	859775	47	4.49103	44	3.99456	0.963696
BSU_07850	859778	14	1.33775	14	1.271	0.984136
BSU_07850	859796	75	7.16654	222	20.1544	1.32044
BSU_07850	859819	NA	NA	NA	NA	NA
BSU_07850	859872	154	14.7153	24	2.17885	0.408061
BSU_07850	859926	NA	NA	11	0.998641	NA
BSU_07850	860011	61	5.82878	72	6.53656	1.03552
BSU_07850	860023	16	1.52886	16	1.45257	0.984136
BSU_07850	860043	11	1.05109	31	2.81435	1.30522
BSU_07850	860073	9	0.859984	8	0.726284	0.947635
BSU_07850	860114	44	4.20437	42	3.81299	0.96972
BSU_07850	860116	137	13.0909	160	14.5257	1.03223
BSU_07850	860200	NA	NA	NA	NA	NA
BSU_07850	860218	211	20.1619	94	8.53384	0.73356
BSU_07850	860220	88	8.40874	106	9.62327	1.04181
BSU_07850	860230	NA	NA	NA	NA	NA
BSU_07850	860261	18	1.71997	38	3.44985	1.2157
BSU_07860	860304	13	1.2422	12	1.08943	0.959331
BSU_07860	860331	215	20.5441	46	4.17614	0.506269
BSU_07860	860337	18	1.71997	20	1.81571	1.01679
BSU_07860	860340	27	2.57995	29	2.63278	1.00628
BSU_07860	860390	NA	NA	NA	NA	NA
BSU_07860	860398	NA	NA	NA	NA	NA
BSU_07860	860425	NA	NA	NA	NA	NA
BSU_07860	860477	12	1.14665	NA	NA	0
BSU_07860	860488	NA	NA	NA	NA	NA
BSU_07860	860525	NA	NA	NA	NA	NA
BSU_07860	860530	247	23.6018	266	24.149	1.0071
BSU_07860	860536	45	4.29992	52	4.72085	1.02894
BSU_07860	860567	NA	NA	NA	NA	NA
BSU_07860	860602	44	4.20437	82	7.44441	1.17706
BSU_07860	860629	175	16.7219	121	10.9851	0.869783
BSU_07860	860633	96	9.17317	102	9.26013	1.00292
BSU_07860	860638	80	7.64431	96	8.71541	1.04064
BSU_07860	860641	27	2.57995	35	3.17749	1.06456
BSU_07860	860644	74	7.07098	105	9.53248	1.09257
BSU_07860	860649	189	18.0597	1492	135.452	1.62449
BSU_07860	860651	245	23.4107	455	41.3074	1.17598
BSU_07860	860660	NA	NA	NA	NA	NA
BSU_07860	860683	58	5.54212	120	10.8943	1.20945
BSU_07860	860699	NA	NA	NA	NA	NA
BSU_07860	860702	56	5.35101	64	5.81028	1.02552
BSU_07860	860705	69	6.59321	97	8.8062	1.08969
BSU_07860	860726	108	10.3198	188	17.0677	1.15592
BSU_07860	860728	209	19.9707	229	20.7899	1.01246
BSU_07860	860731	319	30.4817	345	31.321	1.00842
BSU_07860	860733	108	10.3198	224	20.336	1.21022
BSU_07860	860736	160	15.2886	97	8.8062	0.829041
BSU_07860	860750	95	9.07761	63	5.71949	0.856846
BSU_07860	860768	NA	NA	NA	NA	NA
BSU_07860	860790	NA	NA	NA	NA	NA
BSU_07860	860818	NA	NA	NA	NA	NA
BSU_07860	860822	56	5.35101	96	8.71541	1.15117
BSU_07860	860836	24	2.29329	44	3.99456	1.17198
BSU_07860	860848	110	10.5109	165	14.9796	1.10979
BSU_07860	860917	11	1.05109	20	1.81571	1.16941
BSU_07860	860920	95	9.07761	82	7.44441	0.938532
BSU_07860	860932	26	2.4844	19	1.72493	0.886934
BSU_07860	860941	10	0.955538	NA	NA	0
BSU_07860	860960	8	0.764431	NA	NA	0
BSU_07860	860964	90	8.59984	142	12.8915	1.12546
BSU_07860	860968	48	4.58658	65	5.90106	1.07809
BSU_07860	860971	147	14.0464	93	8.44306	0.842252
BSU_07860	860982	41	3.91771	155	14.0718	1.39626
BSU_07860	861000	33	3.15328	53	4.81163	1.13096
BSU_07860	861015	NA	NA	12	1.08943	NA
BSU_07860	861035	10	0.955538	10	0.907855	0.984136
BSU_07860	861079	554	52.9368	191	17.34	0.654119
BSU_07860	861088	10	0.955538	35	3.17749	1.37237
BSU_07860	861134	NA	NA	NA	NA	NA
BSU_07860	861144	62	5.92434	87	7.89834	1.08912
BSU_07860	861169	16	1.52886	27	2.45121	1.14629
BSU_07860	861182	NA	NA	8	0.726284	NA
BSU_07860	861185	101	9.65094	320	29.0514	1.34152
BSU_07860	861210	41	3.91771	25	2.26964	0.830829
BSU_07860	861221	22	2.10218	13	1.18021	0.8211
BSU_07860	861229	NA	NA	NA	NA	NA
BSU_07860	861236	NA	NA	NA	NA	NA
BSU_07860	861250	46	4.39548	70	6.35499	1.11425
BSU_07860	861292	38	3.63104	53	4.81163	1.08724
BSU_07860	861299	NA	NA	NA	NA	NA
BSU_07860	861318	207	19.7796	118	10.7127	0.80996
BSU_07860	861343	NA	NA	NA	NA	NA
BSU_07860	861357	59	5.63768	60	5.44713	0.989345
BSU_07860	861379	NA	NA	NA	NA	NA
BSU_07860	861395	14	1.33775	18	1.63414	1.06202
BSU_07860	861406	208	19.8752	277	25.1476	1.07292
BSU_07860	861447	56	5.35101	65	5.90106	1.03032
BSU_07860	861454	106	10.1287	318	28.8698	1.3246
BSU_07860	861456	203	19.3974	202	18.3387	0.982606
BSU_07860	861478	57	5.44657	83	7.5352	1.10059
BSU_07870	861587	53	5.06435	61	5.53792	1.0277
BSU_07870	861591	24	2.29329	31	2.81435	1.06345
BSU_07870	861604	16	1.52886	28	2.542	1.15756
BSU_07870	861674	103	9.84204	52	4.72085	0.772323
BSU_07870	861721	16	1.52886	8	0.726284	0.76933
BSU_07870	861775	23	2.19774	13	1.18021	0.807324
BSU_07870	861786	34	3.24883	47	4.26692	1.08448
BSU_07880	862008	86	8.21763	68	6.17342	0.911359
BSU_07880	862017	136	12.9953	687	62.3697	1.4861
BSU_07880	862029	35	3.34438	38	3.44985	1.00962
BSU_07880	862033	18	1.71997	13	1.18021	0.883288
BSU_07880	862069	NA	NA	NA	NA	NA
BSU_07880	862095	19	1.81552	43	3.90378	1.23725
BSU_07880	862126	23	2.19774	29	2.63278	1.05597
BSU_07880	862176	153	14.6197	184	16.7045	1.04131
BSU_07880	862253	103	9.84204	101	9.16934	0.978059
BSU_07880	862279	NA	NA	NA	NA	NA
BSU_07880	862309	NA	NA	NA	NA	NA
BSU_07880	862324	NA	NA	NA	NA	NA
BSU_07880	862343	60	5.73323	113	10.2588	1.18032
BSU_07880	862371	NA	NA	13	1.18021	NA
BSU_07880	862382	21	2.00663	15	1.36178	0.879863
BSU_07880	862385	107	10.2243	80	7.26284	0.894016
BSU_07880	862416	NA	NA	NA	NA	NA
BSU_07890	862508	105	10.0332	160	14.5257	1.11467
BSU_07890	862523	NA	NA	NA	NA	NA
BSU_07890	862553	19	1.81552	20	1.81571	1.00003
BSU_07890	862566	NA	NA	NA	NA	NA
BSU_07890	862614	30	2.86661	191	17.34	1.55779
BSU_07890	862627	95	9.07761	95	8.62463	0.984136
BSU_07890	862649	NA	NA	NA	NA	NA
BSU_07900	862866	124	11.8487	152	13.7994	1.04723
BSU_07900	862889	24	2.29329	35	3.17749	1.10106
BSU_07900	862908	19	1.81552	23	2.08807	1.04334
BSU_07900	862918	102	9.74649	135	12.256	1.071
BSU_07900	862946	NA	NA	NA	NA	NA
BSU_07900	862965	12	1.14665	59	5.35635	1.4777
BSU_07900	862979	62	5.92434	48	4.35771	0.904822
BSU_07900	862993	NA	NA	NA	NA	NA
BSU_07900	863002	64	6.11544	119	10.8035	1.17635
BSU_07900	863010	271	25.8951	335	30.4132	1.04984
BSU_07900	863048	NA	NA	NA	NA	NA
BSU_07900	863062	34	3.24883	34	3.08671	0.984136
BSU_07900	863066	41	3.91771	36	3.26828	0.943833
BSU_07900	863099	NA	NA	NA	NA	NA
BSU_07900	863110	79	7.54875	85	7.71677	1.00682
BSU_07900	863123	15	1.43331	20	1.81571	1.07329
BSU_07900	863163	63	6.01989	53	4.81163	0.930572
BSU_07900	863189	63	6.01989	38	3.44985	0.827466
BSU_07900	863203	NA	NA	NA	NA	NA
BSU_07900	863233	92	8.79095	95	8.62463	0.99408
BSU_07900	863237	22	2.10218	30	2.72357	1.08025
BSU_07900	863245	NA	NA	NA	NA	NA
BSU_07900	863266	12	1.14665	8	0.726284	0.858482
BSU_07900	863326	NA	NA	NA	NA	NA
BSU_07900	863394	86	8.21763	176	15.9783	1.20607
BSU_07900	863459	NA	NA	NA	NA	NA
BSU_07900	863496	2130	203.53	201	18.2479	0.25258
BSU_07900	863517	168	16.053	207	18.7926	1.04883
BSU_07900	863519	25	2.38885	30	2.72357	1.04064
BSU_07900	863529	NA	NA	NA	NA	NA
BSU_07900	863571	NA	NA	NA	NA	NA
BSU_07900	863587	58	5.54212	64	5.81028	1.01464
BSU_07900	863591	46	4.39548	57	5.17478	1.05058
BSU_07900	863596	NA	NA	NA	NA	NA
BSU_07900	863620	40	3.82215	68	6.17342	1.14858
BSU_07900	863624	42	4.01326	46	4.17614	1.01233
BSU_07900	863630	24	2.29329	44	3.99456	1.17198
BSU_07900	863655	13	1.2422	34	3.08671	1.28208
BSU_07900	863661	27	2.57995	10	0.907855	0.676327
BSU_07910	863863	NA	NA	NA	NA	NA
BSU_07910	863878	44	4.20437	48	4.35771	1.0111
BSU_07910	863939	442	42.2348	150	13.6178	0.649229
BSU_07910	863951	29	2.77106	47	4.26692	1.13377
BSU_07910	863959	35	3.34438	38	3.44985	1.00962
BSU_07910	863990	229	21.8818	438	39.7641	1.18511
BSU_07910	863992	100	9.55538	88	7.98913	0.94452
BSU_07910	864023	NA	NA	NA	NA	NA
BSU_07910	864038	47	4.49103	19	1.72493	0.703456
BSU_07910	864095	61	5.82878	71	6.44577	1.03118
BSU_07910	864097	234	22.3596	326	29.5961	1.08689
BSU_07910	864113	14	1.33775	34	3.08671	1.25911
BSU_07910	864143	NA	NA	NA	NA	NA
BSU_07910	864166	13	1.2422	16	1.45257	1.04848
BSU_07910	864180	18	1.71997	57	5.17478	1.34135
BSU_07910	864216	34	3.24883	20	1.81571	0.819694
BSU_07910	864247	71	6.78432	71	6.44577	0.984136
BSU_07910	864251	90	8.59984	123	11.1666	1.08094
BSU_07910	864284	92	8.79095	82	7.44441	0.948476
BSU_07910	864321	17	1.62441	20	1.81571	1.0345
BSU_07910	864330	NA	NA	NA	NA	NA
BSU_07910	864336	NA	NA	NA	NA	NA
BSU_07910	864355	8	0.764431	9	0.81707	1.02064
BSU_07910	864397	19	1.81552	21	1.9065	1.01515
BSU_07910	864407	131	12.5175	195	17.7032	1.10742
BSU_07910	864413	128	12.2309	304	27.5988	1.25221
BSU_07910	864445	NA	NA	NA	NA	NA
BSU_07910	864461	123	11.7531	197	17.8848	1.13011
BSU_07910	864499	NA	NA	NA	NA	NA
BSU_07910	864510	23	2.19774	25	2.26964	1.00998
BSU_07910	864560	44	4.20437	17	1.54335	0.689428
BSU_07910	864640	412	39.3682	335	30.4132	0.920018
BSU_07910	864644	119	11.3709	73	6.62735	0.832698
BSU_07910	864701	NA	NA	NA	NA	NA
BSU_07910	864779	45	4.29992	80	7.26284	1.16244
BSU_07910	864789	NA	NA	NA	NA	NA
BSU_07910	864795	32	3.05772	56	5.08399	1.15756
BSU_07910	864863	57	5.44657	63	5.71949	1.01515
BSU_07910	864890	21	2.00663	NA	NA	0
BSU_07910	864892	56	5.35101	63	5.71949	1.02064
BSU_07910	864920	26	2.4844	52	4.72085	1.19894
BSU_07910	865016	32	3.05772	18	1.63414	0.80583
BSU_07920	865213	NA	NA	NA	NA	NA
BSU_07920	865222	14	1.33775	NA	NA	0
BSU_07920	865227	NA	NA	NA	NA	NA
BSU_07920	865290	32	3.05772	37	3.35907	1.02913
BSU_07920	865301	10	0.955538	11	0.998641	1.01367
BSU_07920	865315	NA	NA	NA	NA	NA
BSU_07920	865331	191	18.2508	249	22.6056	1.06632
BSU_07920	865333	62	5.92434	41	3.72221	0.855973
BSU_07920	865378	NA	NA	NA	NA	NA
BSU_07920	865426	10	0.955538	9	0.81707	0.951485
BSU_07920	865443	NA	NA	NA	NA	NA
BSU_07920	865479	NA	NA	NA	NA	NA
BSU_07920	865512	NA	NA	NA	NA	NA
BSU_07920	865521	NA	NA	NA	NA	NA
BSU_07920	865542	11	1.05109	NA	NA	0
BSU_07920	865547	NA	NA	NA	NA	NA
BSU_07920	865549	NA	NA	NA	NA	NA
BSU_07920	865564	20	1.91108	17	1.54335	0.933772
BSU_07920	865567	20	1.91108	44	3.99456	1.22848
BSU_07920	865585	27	2.57995	23	2.08807	0.934446
BSU_07920	865638	69	6.59321	72	6.53656	0.997326
BSU_07920	865651	NA	NA	NA	NA	NA
BSU_07920	865677	13	1.2422	40	3.63142	1.33244
BSU_07920	865699	57	5.44657	91	8.26148	1.12911
BSU_07920	865710	86	8.21763	88	7.98913	0.991261
BSU_07920	865712	204	19.493	208	18.8834	0.990154
BSU_07920	865727	129	12.3264	31	2.81435	0.542271
BSU_07920	865732	63	6.01989	60	5.44713	0.969016
BSU_07920	865757	NA	NA	NA	NA	NA
BSU_07920	865768	NA	NA	10	0.907855	NA
BSU_07920	865859	726	69.3721	1000	90.7855	1.08338
BSU_07920	865863	NA	NA	NA	NA	NA
BSU_07920	865882	9	0.859984	10	0.907855	1.01679
BSU_07920	865927	20	1.91108	NA	NA	0
BSU_07920	865953	39	3.7266	27	2.45121	0.870178
BSU_07920	865984	130	12.422	110	9.98641	0.932366
BSU_07920	865987	12	1.14665	NA	NA	0
BSU_07920	866002	NA	NA	NA	NA	NA
BSU_07920	866031	16	1.52886	17	1.54335	1.00292
BSU_07920	866038	35	3.34438	43	3.90378	1.04793
BSU_07920	866053	31	2.96217	61	5.53792	1.1939
BSU_07920	866086	20	1.91108	21	1.9065	0.999256
BSU_07920	866115	71	6.78432	82	7.44441	1.02877
BSU_07920	866119	23	2.19774	37	3.35907	1.13147
BSU_07920	866145	18	1.71997	23	2.08807	1.0601
BSU_07920	866225	1003	95.8405	292	26.5094	0.601707
BSU_07920	866233	15	1.43331	11	0.998641	0.888019
BSU_07920	866258	NA	NA	9	0.81707	NA
BSU_07930	866344	13	1.2422	21	1.9065	1.13276
BSU_07930	866360	101	9.65094	92	8.35227	0.955212
BSU_07930	866371	NA	NA	NA	NA	NA
BSU_07930	866378	NA	NA	11	0.998641	NA
BSU_07930	866420	45	4.29992	32	2.90514	0.878483
BSU_07930	866429	22	2.10218	26	2.36042	1.03591
BSU_07930	866463	24	2.29329	29	2.63278	1.04278
BSU_07930	866539	26	2.4844	18	1.63414	0.870178
BSU_07930	866587	NA	NA	NA	NA	NA
BSU_07930	866608	44	4.20437	44	3.99456	0.984136
BSU_07930	866613	NA	NA	NA	NA	NA
BSU_07930	866626	19	1.81552	15	1.36178	0.910879
BSU_07930	866652	NA	NA	NA	NA	NA
BSU_07930	866685	10	0.955538	9	0.81707	0.951485
BSU_07930	866687	28	2.67551	31	2.81435	1.01568
BSU_07930	866699	18	1.71997	30	2.72357	1.14244
BSU_07930	866714	NA	NA	NA	NA	NA
BSU_07930	866748	24	2.29329	35	3.17749	1.10106
BSU_07930	866766	75	7.16654	59	5.35635	0.909775
BSU_07930	866792	60	5.73323	70	6.35499	1.03191
BSU_07930	866910	23	2.19774	37	3.35907	1.13147
BSU_07930	866912	474	45.2925	71	6.44577	0.395777
BSU_07930	866924	NA	NA	NA	NA	NA
BSU_07930	866937	NA	NA	NA	NA	NA
BSU_07930	866941	221	21.1174	215	19.5189	0.975606
BSU_07930	866949	163	15.5753	196	17.794	1.04127
BSU_07930	866985	NA	NA	NA	NA	NA
BSU_07930	866997	118	11.2754	100	9.07855	0.932843
BSU_07930	867001	49	4.68214	61	5.53792	1.05202
BSU_07930	867017	30	2.86661	31	2.81435	0.994298
BSU_07930	867123	15	1.43331	14	1.271	0.962755
BSU_07940	867165	22	2.10218	46	4.17614	1.21272
BSU_07940	867219	NA	NA	NA	NA	NA
BSU_07940	867245	17	1.62441	22	1.99728	1.06404
BSU_07940	867267	151	14.4286	96	8.71541	0.843771
BSU_07940	867292	38	3.63104	96	8.71541	1.27134
BSU_07940	867298	42	4.01326	40	3.63142	0.969016
BSU_07940	867322	12	1.14665	30	2.72357	1.2681
BSU_07940	867441	22	2.10218	60	5.44713	1.29506
BSU_07940	867463	10	0.955538	NA	NA	0
BSU_07940	867472	30	2.86661	73	6.62735	1.25972
BSU_07940	867487	NA	NA	NA	NA	NA
BSU_07940	867496	NA	NA	10	0.907855	NA
BSU_07940	867505	40	3.82215	33	2.99592	0.92452
BSU_07940	867508	103	9.84204	100	9.07855	0.974976
BSU_07940	867510	61	5.82878	88	7.98913	1.0977
BSU_07940	867518	228	21.7863	166	15.0704	0.885785
BSU_07940	867636	29	2.77106	38	3.44985	1.0679
BSU_07940	867663	66	6.30655	54	4.90242	0.921948
BSU_07940	867665	59	5.63768	159	14.4349	1.29136
BSU_07940	867668	282	26.9462	228	20.6991	0.918262
BSU_07940	867674	92	8.79095	183	16.6138	1.19726
BSU_07940	867727	32	3.05772	53	4.81163	1.1405
BSU_07940	867734	22	2.10218	86	7.80756	1.40663
BSU_07940	867752	695	66.4099	137	12.4376	0.480872
BSU_07940	867776	NA	NA	NA	NA	NA
BSU_07940	867784	43	4.10881	36	3.26828	0.929073
BSU_07940	867789	NA	NA	NA	NA	NA
BSU_07940	867796	49	4.68214	50	4.53928	0.990397
BSU_07940	867814	44	4.20437	89	8.07991	1.20245
BSU_07940	867816	13	1.2422	8	0.726284	0.833677
BSU_07940	867871	43	4.10881	29	2.63278	0.862065
BSU_07940	867886	NA	NA	NA	NA	NA
BSU_07940	867893	23	2.19774	18	1.63414	0.908173
BSU_07940	867899	35	3.34438	42	3.81299	1.04064
BSU_07940	867916	18	1.71997	16	1.45257	0.947635
BSU_07940	867937	NA	NA	NA	NA	NA
BSU_07940	867955	NA	NA	NA	NA	NA
BSU_07940	867967	NA	NA	NA	NA	NA
BSU_07940	867985	NA	NA	44	3.99456	NA
BSU_07955	868008	48	4.58658	92	8.35227	1.18576
BSU_07955	868039	31	2.96217	29	2.63278	0.963469
BSU_07955	868047	213	20.353	75	6.80892	0.660658
BSU_07955	868050	106	10.1287	127	11.5298	1.04015
BSU_07955	868146	59	5.63768	70	6.35499	1.03712
BSU_07955	868192	NA	NA	NA	NA	NA
BSU_07955	868213	64	6.11544	76	6.8997	1.03739
BSU_07955	868341	24	2.29329	21	1.9065	0.942755
BSU_07955	868372	120	11.4665	135	12.256	1.02064
BSU_07955	868387	40	3.82215	64	5.81028	1.12979
BSU_07955	868464	94	8.98206	158	14.3441	1.14507
BSU_07955	868498	51	4.87324	94	8.53384	1.17363
BSU_07955	868522	166	15.8619	226	20.5175	1.07976
BSU_07955	868531	53	5.06435	70	6.35499	1.07035
BSU_07955	868571	81	7.73986	63	5.71949	0.906253
BSU_07955	868577	153	14.6197	300	27.2357	1.19281
BSU_07955	868626	NA	NA	NA	NA	NA
BSU_07955	868708	NA	NA	9	0.81707	NA
BSU_07955	868717	312	29.8128	321	29.1422	0.992949
BSU_07955	868721	155	14.8108	140	12.71	0.952593
BSU_07955	868734	26	2.4844	35	3.17749	1.07625
BSU_07955	868752	NA	NA	NA	NA	NA
BSU_07955	868783	35	3.34438	32	2.90514	0.956365
BSU_07955	868815	1678	160.339	105	9.53248	0.125274
BSU_07955	868823	12	1.14665	15	1.36178	1.05329
BSU_07955	868836	75	7.16654	93	8.44306	1.0508
BSU_07955	868844	NA	NA	NA	NA	NA
BSU_07955	868922	8	0.764431	8	0.726284	0.984136
BSU_07955	868934	97	9.26872	104	9.4417	1.00573
BSU_07955	868957	30	2.86661	37	3.35907	1.04913
BSU_07955	868969	905	86.4762	941	85.4292	0.996225
BSU_07955	868971	30	2.86661	39	3.54064	1.06544
BSU_07955	868976	153	14.6197	182	16.523	1.03793
BSU_07955	868999	109	10.4154	134	12.1653	1.04813
BSU_07955	869052	NA	NA	NA	NA	NA
BSU_07955	869068	135	12.8998	136	12.3468	0.986423
BSU_07955	869070	408	38.986	457	41.489	1.01928
BSU_07955	869098	19	1.81552	20	1.81571	1.00003
BSU_07970	869286	20	1.91108	41	3.72221	1.2066
BSU_07970	869293	22	2.10218	39	3.54064	1.16156
BSU_07970	869312	8	0.764431	NA	NA	0
BSU_07970	869316	16	1.52886	38	3.44985	1.2522
BSU_07970	869338	82	7.83541	270	24.5121	1.35345
BSU_07970	869358	14	1.33775	25	2.26964	1.16382
BSU_07970	869386	48	4.58658	52	4.72085	1.00894
BSU_07970	869388	475	45.3881	1455	132.093	1.33109
BSU_07970	869398	55	5.25546	47	4.26692	0.935424
BSU_07970	869429	57	5.44657	40	3.63142	0.874378
BSU_07970	869440	NA	NA	NA	NA	NA
BSU_07970	869456	41	3.91771	41	3.72221	0.984136
BSU_07980	869578	67	6.40211	40	3.63142	0.824285
BSU_07980	869593	25	2.38885	24	2.17885	0.971486
BSU_07980	869645	14	1.33775	18	1.63414	1.06202
BSU_07980	869657	NA	NA	NA	NA	NA
BSU_07980	869710	NA	NA	NA	NA	NA
BSU_07980	869721	20	1.91108	29	2.63278	1.09928
BSU_07980	869733	NA	NA	NA	NA	NA
BSU_07980	869737	21	2.00663	29	2.63278	1.08416
BSU_07980	869744	31	2.96217	25	2.26964	0.917473
BSU_07980	869763	NA	NA	NA	NA	NA
BSU_07980	869767	NA	NA	NA	NA	NA
BSU_07980	869777	NA	NA	NA	NA	NA
BSU_07980	869784	NA	NA	NA	NA	NA
BSU_07980	869796	10	0.955538	35	3.17749	1.37237
BSU_07980	869798	109	10.4154	92	8.35227	0.931589
BSU_07980	869821	NA	NA	NA	NA	NA
BSU_07980	869836	NA	NA	NA	NA	NA
BSU_07980	869869	36	3.43994	47	4.26692	1.06676
BSU_07980	869915	57	5.44657	66	5.99185	1.02957
BSU_07980	869918	10	0.955538	11	0.998641	1.01367
BSU_07980	869950	15	1.43331	19	1.72493	1.05739
BSU_07980	870009	21	2.00663	15	1.36178	0.879863
BSU_07980	870011	25	2.38885	25	2.26964	0.984136
BSU_07980	870017	NA	NA	NA	NA	NA
BSU_07980	870039	55	5.25546	96	8.71541	1.15676
BSU_07980	870072	128	12.2309	165	14.9796	1.06283
BSU_07980	870076	9	0.859984	18	1.63414	1.19894
BSU_07980	870102	NA	NA	NA	NA	NA
BSU_07980	870168	359	34.3038	136	12.3468	0.683322
BSU_07980	870174	24	2.29329	13	1.18021	0.794135
BSU_07980	870182	41	3.91771	68	6.17342	1.14093
BSU_07980	870213	11	1.05109	13	1.18021	1.03591
BSU_07980	870229	NA	NA	NA	NA	NA
BSU_07980	870266	NA	NA	NA	NA	NA
BSU_07980	870288	73	6.97543	49	4.44849	0.860597
BSU_07980	870296	13	1.2422	25	2.26964	1.18679
BSU_07980	870348	10	0.955538	NA	NA	0
BSU_07990	870389	NA	NA	14	1.271	NA
BSU_07990	870394	11	1.05109	NA	NA	0
BSU_07990	870396	16	1.52886	11	0.998641	0.868019
BSU_07990	870402	69	6.59321	76	6.8997	1.01408
BSU_07990	870528	12	1.14665	20	1.81571	1.14244
BSU_07990	870541	NA	NA	NA	NA	NA
BSU_07990	870585	32	3.05772	33	2.99592	0.993672
BSU_07990	870596	662	63.2566	313	28.4159	0.751994
BSU_07990	870605	15	1.43331	20	1.81571	1.07329
BSU_07990	870640	NA	NA	NA	NA	NA
BSU_07990	870658	NA	NA	NA	NA	NA
BSU_07990	870665	NA	NA	NA	NA	NA
BSU_07990	870679	51	4.87324	61	5.53792	1.03962
BSU_07990	870694	12	1.14665	26	2.36042	1.22375
BSU_07990	870726	26	2.4844	44	3.99456	1.14717
BSU_07990	870778	41	3.91771	20	1.81571	0.761677
BSU_07990	870844	40	3.82215	37	3.35907	0.959976
BSU_07990	870849	14	1.33775	12	1.08943	0.936365
BSU_07990	870982	166	15.8619	235	21.3346	1.09186
BSU_07990	870997	20	1.91108	19	1.72493	0.968241
BSU_07990	871074	52	4.9688	87	7.89834	1.14363
BSU_07990	871104	8	0.764431	NA	NA	0
BSU_07990	871161	35	3.34438	72	6.53656	1.20767
BSU_07990	871163	83	7.93097	104	9.4417	1.05403
BSU_07990	871178	NA	NA	15	1.36178	NA
BSU_07990	871218	NA	NA	NA	NA	NA
BSU_08000	871352	31	2.96217	37	3.35907	1.03897
BSU_08000	871358	14	1.33775	11	0.998641	0.9094
BSU_08000	871373	101	9.65094	90	8.1707	0.948401
BSU_08000	871377	90	8.59984	88	7.98913	0.977172
BSU_08000	871425	11	1.05109	NA	NA	0
BSU_08000	871435	25	2.38885	17	1.54335	0.864619
BSU_08000	871441	15	1.43331	15	1.36178	0.984136
BSU_08000	871463	129	12.3264	166	15.0704	1.06229
BSU_08000	871478	24	2.29329	29	2.63278	1.04278
BSU_08000	871483	93	8.8865	108	9.80484	1.03048
BSU_08000	871485	80	7.64431	75	6.80892	0.964136
BSU_08000	871496	42	4.01326	21	1.9065	0.769329
BSU_08000	871524	34	3.24883	63	5.71949	1.17528
BSU_08000	871544	24	2.29329	37	3.35907	1.11828
BSU_08000	871569	NA	NA	NA	NA	NA
BSU_08000	871579	51	4.87324	51	4.63006	0.984136
BSU_08000	871638	NA	NA	NA	NA	NA
BSU_08000	871651	392	37.4571	669	60.7355	1.14979
BSU_08000	871653	177	16.913	213	19.3373	1.04151
BSU_08000	871666	43	4.10881	36	3.26828	0.929073
BSU_08000	871707	13	1.2422	9	0.81707	0.870178
BSU_08000	871717	NA	NA	NA	NA	NA
BSU_08000	871739	NA	NA	NA	NA	NA
BSU_08000	871761	107	10.2243	116	10.5311	1.00916
BSU_08000	871804	13	1.2422	33	2.99592	1.27283
BSU_08000	871856	NA	NA	NA	NA	NA
BSU_08000	871858	19	1.81552	28	2.542	1.10431
BSU_08000	871873	36	3.43994	23	2.08807	0.845293
BSU_08000	871901	81	7.73986	98	8.89698	1.04318
BSU_08000	871903	173	16.5308	118	10.7127	0.865565
BSU_08000	871910	29	2.77106	40	3.63142	1.0838
BSU_08000	871932	74	7.07098	68	6.17342	0.957932
BSU_08000	871948	59	5.63768	70	6.35499	1.03712
BSU_08000	871967	NA	NA	NA	NA	NA
BSU_08000	871973	NA	NA	NA	NA	NA
BSU_08000	871989	30	2.86661	12	1.08943	0.700177
BSU_08000	872027	28	2.67551	69	6.2642	1.26364
BSU_08000	872057	37	3.53549	45	4.08535	1.0448
BSU_08000	872077	354	33.8261	59	5.35635	0.428866
BSU_08000	872086	NA	NA	NA	NA	NA
BSU_08000	872095	46	4.39548	23	2.08807	0.769329
BSU_08000	872120	275	26.2773	326	29.5961	1.03686
BSU_08000	872175	NA	NA	NA	NA	NA
BSU_08000	872189	NA	NA	NA	NA	NA
BSU_08000	872203	NA	NA	NA	NA	NA
BSU_08000	872218	38	3.63104	28	2.542	0.889498
BSU_08000	872228	128	12.2309	508	46.1191	1.41133
BSU_08000	872256	10	0.955538	14	1.271	1.08841
BSU_08000	872258	NA	NA	NA	NA	NA
BSU_08000	872294	22	2.10218	NA	NA	0
BSU_08010	872441	111	10.6065	134	12.1653	1.04249
BSU_08010	872458	NA	NA	NA	NA	NA
BSU_08010	872492	99	9.45983	544	49.3873	1.51217
BSU_08010	872564	804	76.8253	600	54.4713	0.893432
BSU_08010	872568	271	25.8951	355	32.2289	1.06781
BSU_08010	872573	113	10.7976	100	9.07855	0.946261
BSU_08010	872579	45	4.29992	53	4.81163	1.03485
BSU_08010	872588	13	1.2422	17	1.54335	1.06727
BSU_08010	872770	10	0.955538	NA	NA	0
BSU_08010	872779	88	8.40874	136	12.3468	1.11904
BSU_08010	872802	NA	NA	NA	NA	NA
BSU_08010	872817	12	1.14665	35	3.17749	1.31587
BSU_08010	872833	27	2.57995	30	2.72357	1.01679
BSU_08010	872840	17	1.62441	14	1.271	0.923967
BSU_08010	872893	NA	NA	NA	NA	NA
BSU_08010	872926	NA	NA	23	2.08807	NA
BSU_08010	872971	8	0.764431	12	1.08943	1.10979
BSU_08010	872982	176	16.8175	337	30.5947	1.18545
BSU_08010	873033	44	4.20437	73	6.62735	1.14103
BSU_08010	873051	15	1.43331	NA	NA	0
BSU_08010	873078	NA	NA	NA	NA	NA
BSU_08010	873134	1085	103.676	103	9.35091	0.254436
BSU_08010	873150	NA	NA	NA	NA	NA
BSU_08010	873195	8	0.764431	NA	NA	0
BSU_08010	873244	75	7.16654	90	8.1707	1.04064
BSU_08010	873248	123	11.7531	569	51.657	1.45883
BSU_08010	873253	82	7.83541	102	9.26013	1.05177
BSU_08010	873265	66	6.30655	55	4.99321	0.927634
BSU_08010	873279	206	19.6841	182	16.523	0.945748
BSU_08010	873281	182	17.3908	407	36.9497	1.23355
BSU_08010	873286	26	2.4844	29	2.63278	1.01798
BSU_08020	873467	43	4.10881	90	8.1707	1.21303
BSU_08020	873482	NA	NA	8	0.726284	NA
BSU_08020	873501	NA	NA	NA	NA	NA
BSU_08020	873506	NA	NA	NA	NA	NA
BSU_08020	873602	NA	NA	NA	NA	NA
BSU_08020	873654	98	9.36427	81	7.35363	0.925094
BSU_08020	873693	56	5.35101	34	3.08671	0.829498
BSU_08020	873722	NA	NA	NA	NA	NA
BSU_08020	873749	38	3.63104	134	12.1653	1.37469
BSU_08020	873758	NA	NA	NA	NA	NA
BSU_08020	873813	23	2.19774	73	6.62735	1.34206
BSU_08020	873821	92	8.79095	141	12.8008	1.11646
BSU_08020	873874	26	2.4844	23	2.08807	0.946142
BSU_08020	873876	101	9.65094	106	9.62327	0.99911
BSU_08020	873896	157	15.0019	180	16.3414	1.0265
BSU_08020	873908	NA	NA	9	0.81707	NA
BSU_08020	873917	70	6.68877	128	11.6206	1.17117
BSU_08020	873970	18	1.71997	15	1.36178	0.927635
BSU_08020	873993	92	8.79095	89	8.07991	0.973862
BSU_08020	873995	26	2.4844	48	4.35771	1.17414
BSU_08020	874078	19	1.81552	27	2.45121	1.09303
BSU_08020	874157	62	5.92434	76	6.8997	1.04723
BSU_08020	874168	82	7.83541	36	3.26828	0.729025
BSU_08020	874255	45	4.29992	42	3.81299	0.962755
BSU_08020	874317	153	14.6197	148	13.4363	0.973839
BSU_08020	874374	285	27.2328	72	6.53656	0.557765
BSU_08020	874391	NA	NA	NA	NA	NA
BSU_08020	874466	NA	NA	NA	NA	NA
BSU_08020	874506	430	41.0881	389	35.3156	0.953081
BSU_08020	874510	58	5.54212	94	8.53384	1.13377
BSU_08020	874579	47	4.49103	64	5.81028	1.07981
BSU_08020	874653	70	6.68877	99	8.98777	1.09156
BSU_08020	874710	17	1.62441	42	3.81299	1.26443
BSU_08020	874722	268	25.6084	187	16.9769	0.872608
BSU_08020	874724	79	7.54875	67	6.08263	0.933078
BSU_08020	874739	10	0.955538	20	1.81571	1.19894
BSU_08020	874783	32	3.05772	21	1.9065	0.853602
BSU_08020	874786	NA	NA	NA	NA	NA
BSU_08020	874796	9	0.859984	29	2.63278	1.34674
BSU_08020	874800	14	1.33775	16	1.45257	1.02552
BSU_08029	875433	NA	NA	30	2.72357	NA
BSU_08029	875438	92	8.79095	100	9.07855	1.00998
BSU_08029	875440	11	1.05109	14	1.271	1.05887
BSU_08029	875442	67	6.40211	70	6.35499	0.997711
BSU_08029	875477	NA	NA	NA	NA	NA
BSU_08029	875480	NA	NA	NA	NA	NA
BSU_08029	875491	NA	NA	NA	NA	NA
BSU_08029	875496	10	0.955538	15	1.36178	1.10979
BSU_08029	875504	NA	NA	NA	NA	NA
BSU_08029	875510	17	1.62441	41	3.72221	1.25696
BSU_08029	875526	88	8.40874	174	15.7967	1.1954
BSU_08029	875530	155	14.8108	160	14.5257	0.993975
BSU_08029	875532	62	5.92434	109	9.89562	1.15899
BSU_08029	875561	111	10.6065	134	12.1653	1.04249
BSU_08029	875570	19	1.81552	20	1.81571	1.00003
BSU_08029	875587	52	4.9688	53	4.81163	0.990039
BSU_08029	875599	48	4.58658	83	7.5352	1.15385
BSU_08029	875604	41	3.91771	177	16.069	1.4374
BSU_08029	875616	32	3.05772	36	3.26828	1.02064
BSU_08029	875619	122	11.6576	33	2.99592	0.578936
BSU_08029	875622	97	9.26872	89	8.07991	0.957461
BSU_08029	875625	77	7.35764	92	8.35227	1.03929
BSU_08029	875649	46	4.39548	44	3.99456	0.970361
BSU_08029	875652	93	8.8865	113	10.2588	1.0445
BSU_08029	875654	64	6.11544	55	4.99321	0.937171
BSU_08029	875660	128	12.2309	118	10.7127	0.958927
BSU_08029	875664	37	3.53549	31	2.81435	0.929305
BSU_08029	875672	15	1.43331	NA	NA	0
BSU_08029	875682	25	2.38885	48	4.35771	1.18629
BSU_08029	875692	108	10.3198	50	4.53928	0.745478
BSU_08030	876451	8	0.764431	21	1.9065	1.28322
BSU_08030	876469	9	0.859984	NA	NA	0
BSU_08030	876514	115	10.9887	115	10.4403	0.984136
BSU_08030	876517	129	12.3264	182	16.523	1.0908
BSU_08030	876548	NA	NA	NA	NA	NA
BSU_08030	876573	162	15.4797	111	10.0772	0.866972
BSU_08030	876596	NA	NA	NA	NA	NA
BSU_08030	876620	12	1.14665	10	0.907855	0.927635
BSU_08030	876650	209	19.9707	191	17.34	0.956226
BSU_08030	876652	93	8.8865	164	14.8888	1.15993
BSU_08030	876662	46	4.39548	46	4.17614	0.984136
BSU_08030	876680	16	1.52886	23	2.08807	1.0966
BSU_08030	876689	19	1.81552	39	3.54064	1.20699
BSU_08030	876706	NA	NA	NA	NA	NA
BSU_08030	876713	37	3.53549	60	5.44713	1.13395
BSU_08030	876721	56	5.35101	51	4.63006	0.955152
BSU_08030	876725	117	11.1798	92	8.35227	0.90964
BSU_08030	876731	16	1.52886	22	1.99728	1.08283
BSU_08030	876749	113	10.7976	102	9.26013	0.952397
BSU_08030	876782	66	6.30655	94	8.53384	1.09373
BSU_08030	876811	32	3.05772	22	1.99728	0.868018
BSU_08030	876814	35	3.34438	48	4.35771	1.08202
BSU_08030	876844	19	1.81552	18	1.63414	0.967381
BSU_08030	876867	49	4.68214	28	2.542	0.810711
BSU_08030	876920	19	1.81552	24	2.17885	1.05653
BSU_08030	876935	35	3.34438	47	4.26692	1.0755
BSU_08030	876947	25	2.38885	26	2.36042	0.996291
BSU_08030	876970	20	1.91108	39	3.54064	1.1911
BSU_08030	877001	18	1.71997	22	1.99728	1.04632
BSU_08030	877031	40	3.82215	43	3.90378	1.00655
BSU_08030	877039	25	2.38885	27	2.45121	1.00799
BSU_08030	877045	29	2.77106	23	2.08807	0.912301
BSU_08030	877055	66	6.30655	61	5.53792	0.959722
BSU_08030	877095	25	2.38885	NA	NA	0
BSU_08030	877112	131	12.5175	161	14.6165	1.04804
BSU_08030	877117	NA	NA	NA	NA	NA
BSU_08030	877127	NA	NA	NA	NA	NA
BSU_08030	877133	15	1.43331	10	0.907855	0.858482
BSU_08030	877172	60	5.73323	77	6.99049	1.06144
BSU_08030	877198	112	10.702	179	16.2506	1.12945
BSU_08030	877227	NA	NA	9	0.81707	NA
BSU_08030	877251	88	8.40874	50	4.53928	0.808944
BSU_08030	877281	37	3.53549	21	1.9065	0.80861
BSU_08030	877312	12	1.14665	18	1.63414	1.10979
BSU_08030	877383	72	6.87987	71	6.44577	0.979802
BSU_08030	877396	18	1.71997	27	2.45121	1.10979
BSU_08030	877401	80	7.64431	74	6.71813	0.959976
BSU_08040	877609	604	57.7145	749	67.9984	1.05082
BSU_08040	877669	NA	NA	NA	NA	NA
BSU_08040	877686	55	5.25546	96	8.71541	1.15676
BSU_08040	877719	NA	NA	NA	NA	NA
BSU_08040	877803	40	3.82215	35	3.17749	0.942755
BSU_08040	877889	NA	NA	NA	NA	NA
BSU_08040	877900	115	10.9887	123	11.1666	1.00498
BSU_08040	877923	11	1.05109	NA	NA	0
BSU_08040	877936	25	2.38885	38	3.44985	1.1139
BSU_08040	877964	71	6.78432	68	6.17342	0.970757
BSU_08040	877978	NA	NA	NA	NA	NA
BSU_08040	877986	149	14.2375	172	15.6151	1.02862
BSU_08040	877996	61	5.82878	48	4.35771	0.909861
BSU_08040	878001	283	27.0417	405	36.7681	1.09522
BSU_08040	878003	75	7.16654	98	8.89698	1.06703
BSU_08040	878049	54	5.15991	276	25.0568	1.48972
BSU_08050	878118	12	1.14665	11	0.998641	0.957171
BSU_08050	878133	35	3.34438	23	2.08807	0.854023
BSU_08050	878135	481	45.9614	480	43.5771	0.983491
BSU_08050	878137	623	59.53	575	52.2017	0.959287
BSU_08050	878141	349	33.3483	438	39.7641	1.05453
BSU_08050	878148	146	13.9509	149	13.527	0.99044
BSU_08050	878193	96	9.17317	90	8.1707	0.964136
BSU_08050	878201	99	9.45983	84	7.62599	0.933218
BSU_08050	878216	NA	NA	NA	NA	NA
BSU_08050	878221	NA	NA	NA	NA	NA
BSU_08050	878250	80	7.64431	106	9.62327	1.07135
BSU_08050	878252	128	12.2309	159	14.4349	1.05135
BSU_08050	878254	169	16.1486	216	19.6097	1.06018
BSU_08050	878260	21	2.00663	10	0.907855	0.754209
BSU_08050	878273	60	5.73323	83	7.5352	1.0847
BSU_08050	878277	85	8.12207	132	11.9837	1.12054
BSU_08050	878306	NA	NA	NA	NA	NA
BSU_08050	878317	77	7.35764	75	6.80892	0.97598
BSU_08050	878338	180	17.1997	98	8.89698	0.795718
BSU_08050	878343	80	7.64431	74	6.71813	0.959976
BSU_08050	878369	141	13.4731	94	8.53384	0.858481
BSU_08050	878371	NA	NA	NA	NA	NA
BSU_08050	878382	NA	NA	NA	NA	NA
BSU_08050	878394	137	13.0909	128	11.6206	0.963078
BSU_08050	878452	14	1.33775	14	1.271	0.984136
BSU_08050	878454	37	3.53549	49	4.44849	1.07119
BSU_08050	878476	10	0.955538	25	2.26964	1.2681
BSU_08050	878499	37	3.53549	45	4.08535	1.0448
BSU_08050	878503	8	0.764431	13	1.18021	1.1346
BSU_08050	878539	21	2.00663	11	0.998641	0.783746
BSU_08050	878559	22	2.10218	41	3.72221	1.17706
BSU_08050	878574	NA	NA	NA	NA	NA
BSU_08050	878623	NA	NA	NA	NA	NA
BSU_08050	878636	793	75.7742	131	11.8929	0.426113
BSU_08050	878638	753	71.952	799	72.5377	1.00251
BSU_08050	878642	1086	103.771	187	16.9769	0.438964
BSU_08050	878658	35	3.34438	60	5.44713	1.15117
BSU_08050	878665	153	14.6197	119	10.8035	0.906253
BSU_08050	878689	NA	NA	NA	NA	NA
BSU_08050	878696	261	24.9395	188	17.0677	0.882463
BSU_08050	878705	24	2.29329	42	3.81299	1.15756
BSU_08050	878734	NA	NA	NA	NA	NA
BSU_08050	878760	40	3.82215	50	4.53928	1.05329
BSU_08050	878768	NA	NA	NA	NA	NA
BSU_08060	879012	NA	NA	NA	NA	NA
BSU_08060	879033	17	1.62441	34	3.08671	1.19894
BSU_08060	879059	16	1.52886	16	1.45257	0.984136
BSU_08060	879144	320	30.5772	247	22.424	0.903891
BSU_08060	879146	42	4.01326	59	5.35635	1.08946
BSU_08060	879171	NA	NA	NA	NA	NA
BSU_08060	879189	161	15.3842	177	16.069	1.0135
BSU_08060	879208	412	39.3682	626	56.8318	1.11378
BSU_08060	879238	94	8.98206	106	9.62327	1.02137
BSU_08060	879322	239	22.8374	432	39.2194	1.16759
BSU_08060	879343	NA	NA	NA	NA	NA
BSU_08060	879354	41	3.91771	50	4.53928	1.04564
BSU_08060	879385	91	8.6954	21	1.9065	0.529717
BSU_08060	879415	11	1.05109	10	0.907855	0.9546
BSU_08060	879419	48	4.58658	40	3.63142	0.927635
BSU_08060	879421	115	10.9887	91	8.26148	0.911596
BSU_08060	879430	NA	NA	NA	NA	NA
BSU_08060	879438	16	1.52886	18	1.63414	1.02064
BSU_08060	879469	18	1.71997	13	1.18021	0.883288
BSU_08060	879478	3148	300.803	66	5.99185	-0.213568
BSU_08060	879501	NA	NA	NA	NA	NA
BSU_08060	879510	40	3.82215	50	4.53928	1.05329
BSU_08060	879528	16	1.52886	23	2.08807	1.0966
BSU_08060	879551	NA	NA	NA	NA	NA
BSU_08060	879562	16	1.52886	16	1.45257	0.984136
BSU_08060	879575	14	1.33775	NA	NA	0
BSU_08060	879617	41	3.91771	85	7.71677	1.21008
BSU_08060	879619	109	10.4154	128	11.6206	1.03393
BSU_08060	879634	NA	NA	NA	NA	NA
BSU_08060	879652	NA	NA	NA	NA	NA
BSU_08060	879657	30	2.86661	37	3.35907	1.04913
BSU_08060	879665	NA	NA	NA	NA	NA
BSU_08060	879687	8	0.764431	8	0.726284	0.984136
BSU_08060	879730	65	6.211	151	13.7086	1.24535
BSU_08060	879737	67	6.40211	102	9.26013	1.11438
BSU_08060	879746	NA	NA	NA	NA	NA
BSU_08060	879776	41	3.91771	85	7.71677	1.21008
BSU_08060	879778	17	1.62441	14	1.271	0.923967
BSU_08060	879835	NA	NA	NA	NA	NA
BSU_08060	879842	NA	NA	NA	NA	NA
BSU_08060	879849	NA	NA	NA	NA	NA
BSU_08060	879865	169	16.1486	157	14.2533	0.961311
BSU_08060	879868	65	6.211	72	6.53656	1.01583
BSU_08060	879941	NA	NA	NA	NA	NA
BSU_08060	879974	569	54.3701	331	30.05	0.816238
BSU_08060	879983	8	0.764431	24	2.17885	1.3246
BSU_08060	880001	NA	NA	NA	NA	NA
BSU_08070	880020	120	11.4665	149	13.527	1.05122
BSU_08070	880155	106	10.1287	142	12.8915	1.07475
BSU_08070	880158	12	1.14665	23	2.08807	1.18575
BSU_08070	880179	16	1.52886	27	2.45121	1.14629
BSU_08070	880195	13	1.2422	22	1.99728	1.14717
BSU_08070	880232	155	14.8108	228	20.6991	1.10374
BSU_08070	880234	26	2.4844	27	2.45121	0.995832
BSU_08070	880246	NA	NA	16	1.45257	NA
BSU_08070	880294	NA	NA	NA	NA	NA
BSU_08070	880303	NA	NA	NA	NA	NA
BSU_08070	880352	109	10.4154	171	15.5243	1.12369
BSU_08070	880354	266	25.4173	251	22.7872	0.966148
BSU_08070	880384	NA	NA	NA	NA	NA
BSU_08070	880400	149	14.2375	1178	106.945	1.62494
BSU_08070	880445	43	4.10881	35	3.17749	0.920342
BSU_08070	880499	172	16.4353	192	17.4308	1.01823
BSU_08070	880530	102	9.74649	155	14.0718	1.11382
BSU_08070	880537	74	7.07098	98	8.89698	1.07119
BSU_08070	880574	22	2.10218	26	2.36042	1.03591
BSU_08070	880604	46	4.39548	78	7.08127	1.14779
BSU_08070	880607	176	16.8175	163	14.798	0.960356
BSU_08070	880609	247	23.6018	178	16.1598	0.88261
BSU_08070	880633	NA	NA	NA	NA	NA
BSU_08070	880657	13	1.2422	17	1.54335	1.06727
BSU_08070	880687	51	4.87324	34	3.08671	0.858482
BSU_08070	880794	13	1.2422	NA	NA	0
BSU_08070	880858	23	2.19774	25	2.26964	1.00998
BSU_08070	880909	17	1.62441	28	2.542	1.13877
BSU_08070	880918	38	3.63104	45	4.08535	1.03653
BSU_08070	880930	28	2.67551	17	1.54335	0.829499
BSU_08070	880967	192	18.3463	325	29.5053	1.14725
BSU_08070	880984	27	2.57995	18	1.63414	0.858482
BSU_08070	881033	19	1.81552	32	2.90514	1.14569
BSU_08080	881056	46	4.39548	64	5.81028	1.08648
BSU_08080	881062	44	4.20437	23	2.08807	0.783105
BSU_08080	881104	178	17.0086	331	30.05	1.17638
BSU_08080	881110	NA	NA	NA	NA	NA
BSU_08080	881117	NA	NA	NA	NA	NA
BSU_08080	881125	NA	NA	NA	NA	NA
BSU_08080	881222	NA	NA	NA	NA	NA
BSU_08080	881264	12	1.14665	17	1.54335	1.09208
BSU_08080	881271	78	7.4532	89	8.07991	1.02502
BSU_08080	881273	483	46.1525	80	7.26284	0.426934
BSU_08080	881333	176	16.8175	206	18.7018	1.03291
BSU_08080	881404	47	4.49103	33	2.99592	0.874543
BSU_08080	881425	12	1.14665	10	0.907855	0.927635
BSU_08080	881443	12	1.14665	25	2.26964	1.21159
BSU_08080	881449	20	1.91108	23	2.08807	1.02745
BSU_08080	881500	89	8.50429	112	10.168	1.05537
BSU_08080	881660	14	1.33775	19	1.72493	1.07877
BSU_08080	881715	112	10.702	38	3.44985	0.64916
BSU_08080	881799	NA	NA	NA	NA	NA
BSU_08080	881843	87	8.31318	90	8.1707	0.994642
BSU_08080	881851	22	2.10218	41	3.72221	1.17706
BSU_08080	881869	37	3.53549	70	6.35499	1.18172
BSU_08080	881902	49	4.68214	96	8.71541	1.19255
BSU_08080	881990	28	2.67551	45	4.08535	1.13117
BSU_08080	882002	42	4.01326	64	5.81028	1.11467
BSU_08080	882043	20	1.91108	36	3.26828	1.16629
BSU_08080	882046	83	7.93097	104	9.4417	1.05403
BSU_08080	882087	77	7.35764	201	18.2479	1.28149
BSU_08080	882102	39	3.7266	44	3.99456	1.02152
BSU_08080	882213	36	3.43994	52	4.72085	1.09809
BSU_08080	882235	35	3.34438	13	1.18021	0.677211
BSU_08080	882241	18	1.71997	18	1.63414	0.984136
BSU_08080	882243	NA	NA	11	0.998641	NA
BSU_08090	882273	18	1.71997	16	1.45257	0.947635
BSU_08090	882280	NA	NA	NA	NA	NA
BSU_08090	882302	NA	NA	NA	NA	NA
BSU_08090	882414	45	4.29992	79	7.17206	1.15854
BSU_08090	882436	128	12.2309	36	3.26828	0.591023
BSU_08090	882486	NA	NA	NA	NA	NA
BSU_08090	882502	NA	NA	NA	NA	NA
BSU_08090	882557	58	5.54212	83	7.5352	1.0952
BSU_08090	882561	85	8.12207	54	4.90242	0.843544
BSU_08090	882579	NA	NA	NA	NA	NA
BSU_08090	882588	169	16.1486	335	30.4132	1.19619
BSU_08090	882672	191	18.2508	187	16.9769	0.977577
BSU_08090	882783	80	7.64431	58	5.26556	0.884477
BSU_08090	882818	74	7.07098	123	11.1666	1.1416
BSU_08090	882901	22	2.10218	46	4.17614	1.21272
BSU_08090	882952	302	28.8573	266	24.149	0.944799
BSU_08090	882966	18	1.71997	29	2.63278	1.13194
BSU_08090	882999	NA	NA	NA	NA	NA
BSU_08090	883024	22	2.10218	20	1.81571	0.9546
BSU_08090	883040	36	3.43994	45	4.08535	1.05329
BSU_08090	883162	122	11.6576	111	10.0772	0.954853
BSU_08090	883166	71	6.78432	56	5.08399	0.910588
BSU_08090	883183	265	25.3218	286	25.9647	1.00777
BSU_08090	883185	36	3.43994	67	6.08263	1.17664
BSU_08090	883295	324	30.9594	355	32.2289	1.01245
BSU_08090	883297	361	34.4949	448	40.6719	1.05105
BSU_08090	883318	15	1.43331	12	1.08943	0.914984
BSU_08090	883350	213	20.353	321	29.1422	1.11124
BSU_08090	883352	47	4.49103	45	4.08535	0.97066
BSU_08090	883408	13	1.2422	19	1.72493	1.10174
BSU_08090	883494	56	5.35101	63	5.71949	1.02064
BSU_08090	883549	NA	NA	NA	NA	NA
BSU_08090	883564	NA	NA	NA	NA	NA
BSU_08090	883584	23	2.19774	19	1.72493	0.924928
BSU_08090	883611	NA	NA	NA	NA	NA
BSU_08090	883632	14	1.33775	18	1.63414	1.06202
BSU_08090	883640	91	8.6954	106	9.62327	1.03142
BSU_08100	883831	NA	NA	NA	NA	NA
BSU_08100	883887	106	10.1287	30	2.72357	0.592966
BSU_08100	883891	NA	NA	NA	NA	NA
BSU_08100	883912	NA	NA	NA	NA	NA
BSU_08100	883977	38	3.63104	42	3.81299	1.01515
BSU_08100	884002	19	1.81552	20	1.81571	1.00003
BSU_08100	884029	NA	NA	NA	NA	NA
BSU_08100	884082	32	3.05772	70	6.35499	1.22671
BSU_08100	884188	217	20.7352	213	19.3373	0.97837
BSU_08100	884205	122	11.6576	183	16.6138	1.10979
BSU_08100	884210	NA	NA	NA	NA	NA
BSU_08100	884278	84	8.02652	80	7.26284	0.969016
BSU_08100	884287	325	31.055	238	21.607	0.887583
BSU_08100	884318	142	13.5686	324	29.4145	1.23978
BSU_08100	884327	59	5.63768	97	8.8062	1.13821
BSU_08100	884346	49	4.68214	35	3.17749	0.879863
BSU_08100	884372	34	3.24883	29	2.63278	0.934842
BSU_08100	884450	124	11.8487	220	19.9728	1.16182
BSU_08100	884453	54	5.15991	57	5.17478	1.00089
BSU_08100	884526	29	2.77106	36	3.26828	1.05114
BSU_08100	884547	NA	NA	NA	NA	NA
BSU_08100	884572	47	4.49103	346	31.4118	1.6028
BSU_08100	884595	44	4.20437	19	1.72493	0.723897
BSU_08100	884735	NA	NA	NA	NA	NA
BSU_08100	884856	15	1.43331	NA	NA	0
BSU_08100	884873	33	3.15328	38	3.44985	1.02786
BSU_08100	884895	36	3.43994	55	4.99321	1.11548
BSU_08100	884897	56	5.35101	258	23.4227	1.45755
BSU_08100	884932	36	3.43994	16	1.45257	0.732828
BSU_08100	884938	NA	NA	NA	NA	NA
BSU_08100	884983	11	1.05109	18	1.63414	1.13676
BSU_08100	885007	17	1.62441	15	1.36178	0.945348
BSU_08100	885044	NA	NA	NA	NA	NA
BSU_08100	885053	161	15.3842	148	13.4363	0.958045
BSU_08100	885076	55	5.25546	29	2.63278	0.785788
BSU_08100	885120	25	2.38885	14	1.271	0.80445
BSU_08100	885135	19	1.81552	30	2.72357	1.12569
BSU_08100	885157	NA	NA	NA	NA	NA
BSU_08100	885176	NA	NA	NA	NA	NA
BSU_08100	885195	11	1.05109	NA	NA	0
BSU_08100	885198	125	11.9442	551	50.0228	1.44387
BSU_08100	885245	68	6.49766	51	4.63006	0.894983
BSU_08100	885278	NA	NA	NA	NA	NA
BSU_08100	885293	56	5.35101	139	12.6192	1.26588
BSU_08100	885314	NA	NA	NA	NA	NA
BSU_08100	885361	24	2.29329	NA	NA	0
BSU_08100	885425	33	3.15328	55	4.99321	1.14244
BSU_08100	885452	191	18.2508	241	21.8793	1.0562
BSU_08100	885534	153	14.6197	41	3.72221	0.576037
BSU_08100	885573	83	7.93097	75	6.80892	0.952727
BSU_08110	885634	10	0.955538	NA	NA	0
BSU_08110	885657	48	4.58658	63	5.71949	1.06841
BSU_08110	885681	96	9.17317	80	7.26284	0.927634
BSU_08110	885686	260	24.844	386	35.0432	1.1066
BSU_08110	885688	33	3.15328	91	8.26148	1.29849
BSU_08110	885700	24	2.29329	20	1.81571	0.927635
BSU_08110	885704	209	19.9707	59	5.35635	0.592173
BSU_08110	885717	27	2.57995	36	3.26828	1.07329
BSU_08110	885746	NA	NA	NA	NA	NA
BSU_08110	885795	12	1.14665	NA	NA	0
BSU_08110	885806	36	3.43994	18	1.63414	0.769329
BSU_08120	885845	NA	NA	10	0.907855	NA
BSU_08120	885862	44	4.20437	35	3.17749	0.913218
BSU_08120	885867	55	5.25546	41	3.72221	0.893099
BSU_08120	885911	13	1.2422	8	0.726284	0.833677
BSU_08120	885970	116	11.0842	256	23.2411	1.22945
BSU_08120	885980	24	2.29329	42	3.81299	1.15756
BSU_08120	885989	76	7.26209	57	5.17478	0.894983
BSU_08120	885991	88	8.40874	132	11.9837	1.10979
BSU_08120	886037	25	2.38885	11	0.998641	0.729714
BSU_08120	886039	128	12.2309	124	11.2574	0.974297
BSU_08120	886070	NA	NA	NA	NA	NA
BSU_08120	886099	NA	NA	NA	NA	NA
BSU_08120	886112	NA	NA	NA	NA	NA
BSU_08120	886150	45	4.29992	57	5.17478	1.05739
BSU_08120	886161	NA	NA	NA	NA	NA
BSU_08130	886224	NA	NA	NA	NA	NA
BSU_08130	886257	28	2.67551	27	2.45121	0.972866
BSU_08130	886279	27	2.57995	30	2.72357	1.01679
BSU_08130	886330	61	5.82878	59	5.35635	0.973805
BSU_08130	886332	30	2.86661	53	4.81163	1.1605
BSU_08130	886420	130	12.422	159	14.4349	1.04654
BSU_08130	886423	64	6.11544	65	5.90106	0.988941
BSU_08130	886452	56	5.35101	62	5.6287	1.01568
BSU_08130	886468	129	12.3264	190	17.2493	1.10414
BSU_08130	886470	157	15.0019	463	42.0337	1.3193
BSU_08130	886528	NA	NA	NA	NA	NA
BSU_08130	886541	12	1.14665	NA	NA	0
BSU_08130	886588	NA	NA	NA	NA	NA
BSU_08130	886608	11	1.05109	26	2.36042	1.25071
BSU_08130	886622	NA	NA	NA	NA	NA
BSU_08130	886638	15	1.43331	24	2.17885	1.12979
BSU_08130	886650	11	1.05109	21	1.9065	1.18453
BSU_08130	886654	26	2.4844	25	2.26964	0.971982
BSU_08140	886776	NA	NA	10	0.907855	NA
BSU_08140	886809	NA	NA	NA	NA	NA
BSU_08140	886831	12	1.14665	NA	NA	0
BSU_08140	886882	169	16.1486	NA	NA	0
BSU_08140	886884	94	8.98206	83	7.5352	0.945568
BSU_08140	886973	149	14.2375	109	9.89562	0.887261
BSU_08140	886975	214	20.4485	147	13.3455	0.867753
BSU_08140	886997	12	1.14665	13	1.18021	1.00894
BSU_08140	887002	19	1.81552	21	1.9065	1.01515
BSU_08140	887008	NA	NA	NA	NA	NA
BSU_08140	887035	56	5.35101	44	3.99456	0.9094
BSU_08140	887041	38	3.63104	17	1.54335	0.73486
BSU_08140	887047	NA	NA	NA	NA	NA
BSU_08140	887107	NA	NA	NA	NA	NA
BSU_08140	887143	41	3.91771	NA	NA	0
BSU_08140	887147	NA	NA	NA	NA	NA
BSU_08140	887151	8	0.764431	NA	NA	0
BSU_08140	887153	29	2.77106	53	4.81163	1.17101
BSU_08140	887192	168	16.053	447	40.5811	1.28741
BSU_08140	887195	54	5.15991	58	5.26556	1.00628
BSU_08140	887199	83	7.93097	40	3.63142	0.75792
BSU_08140	887202	111	10.6065	30	2.72357	0.578682
BSU_08140	887218	62	5.92434	27	2.45121	0.726516
BSU_08140	887221	28	2.67551	12	1.08943	0.721558
BSU_08140	887227	145	13.8553	34	3.08671	0.534663
BSU_08140	887229	80	7.64431	39	3.54064	0.761483
BSU_08140	887249	24	2.29329	9	0.81707	0.680177
BSU_08140	887257	NA	NA	NA	NA	NA
BSU_08140	887282	NA	NA	NA	NA	NA
BSU_08150	887385	40	3.82215	51	4.63006	1.05943
BSU_08150	887396	118	11.2754	146	13.2547	1.05012
BSU_08150	887411	NA	NA	NA	NA	NA
BSU_08150	887450	251	23.984	270	24.5121	1.00675
BSU_08150	887501	44	4.20437	12	1.08943	0.581488
BSU_08150	887512	17	1.62441	12	1.08943	0.876196
BSU_08150	887525	275	26.2773	480	43.5771	1.15676
BSU_08150	887531	NA	NA	17	1.54335	NA
BSU_08150	887576	NA	NA	NA	NA	NA
BSU_08150	887616	112	10.702	93	8.44306	0.926525
BSU_08150	887620	16	1.52886	28	2.542	1.15756
BSU_08150	887679	40	3.82215	74	6.71813	1.17478
BSU_08150	887696	NA	NA	NA	NA	NA
BSU_08150	887705	46	4.39548	33	2.99592	0.881208
BSU_08150	887709	167	15.9575	211	19.1558	1.05661
BSU_08150	887712	139	13.282	176	15.9783	1.05728
BSU_08150	887714	131	12.5175	117	10.6219	0.94911
BSU_08150	887718	20	1.91108	34	3.08671	1.14858
BSU_08150	887735	37	3.53549	56	5.08399	1.11257
BSU_08150	887742	44	4.20437	52	4.72085	1.03591
BSU_08150	887768	32	3.05772	26	2.36042	0.919789
BSU_08150	887809	68	6.49766	47	4.26692	0.869671
BSU_08150	887826	10	0.955538	15	1.36178	1.10979
BSU_08150	887864	NA	NA	NA	NA	NA
BSU_08150	887870	NA	NA	NA	NA	NA
BSU_08150	887885	109	10.4154	119	10.8035	1.01134
BSU_08150	887887	12	1.14665	15	1.36178	1.05329
BSU_08150	887901	44	4.20437	24	2.17885	0.796294
BSU_08150	887904	23	2.19774	34	3.08671	1.10527
BSU_08150	887912	NA	NA	NA	NA	NA
BSU_08150	887923	72	6.87987	51	4.63006	0.87727
BSU_08150	887934	NA	NA	NA	NA	NA
BSU_08150	887941	NA	NA	NA	NA	NA
BSU_08150	887956	NA	NA	NA	NA	NA
BSU_08150	887976	NA	NA	NA	NA	NA
BSU_08150	888003	18	1.71997	16	1.45257	0.947635
BSU_08150	888027	24	2.29329	16	1.45257	0.858482
BSU_08150	888040	10	0.955538	13	1.18021	1.06544
BSU_08150	888085	NA	NA	NA	NA	NA
BSU_08150	888108	136	12.9953	181	16.4322	1.07272
BSU_08150	888113	59	5.63768	211	19.1558	1.37905
BSU_08150	888119	32	3.05772	28	2.542	0.942755
BSU_08160	888144	8	0.764431	27	2.45121	1.3611
BSU_08160	888166	36	3.43994	39	3.54064	1.00894
BSU_08160	888188	52	4.9688	47	4.26692	0.952806
BSU_08160	888190	79	7.54875	151	13.7086	1.1849
BSU_08160	888242	16	1.52886	NA	NA	0
BSU_08160	888250	348	33.2527	555	50.386	1.12879
BSU_08160	888254	14	1.33775	22	1.99728	1.12421
BSU_08160	888262	26	2.4844	66	5.99185	1.27283
BSU_08160	888275	167	15.9575	274	24.8752	1.13758
BSU_08160	888334	62	5.92434	60	5.44713	0.973975
BSU_08160	888368	79	7.54875	162	14.7073	1.20669
BSU_08160	888397	21	2.00663	15	1.36178	0.879863
BSU_08160	888399	167	15.9575	329	29.8684	1.19427
BSU_08160	888435	152	14.5242	151	13.7086	0.982091
BSU_08160	888463	69	6.59321	106	9.62327	1.11719
BSU_08160	888541	8	0.764431	8	0.726284	0.984136
BSU_08160	888544	28	2.67551	15	1.36178	0.79071
BSU_08160	888598	NA	NA	NA	NA	NA
BSU_08160	888606	15	1.43331	22	1.99728	1.10283
BSU_08160	888615	NA	NA	NA	NA	NA
BSU_08160	888664	8	0.764431	21	1.9065	1.28322
BSU_08160	888679	NA	NA	24	2.17885	NA
BSU_08160	888740	132	12.6131	149	13.527	1.02168
BSU_08160	888754	86	8.21763	105	9.53248	1.046
BSU_08160	888771	65	6.211	53	4.81163	0.920887
BSU_08160	888816	127	12.1353	155	14.0718	1.04588
BSU_08160	888823	NA	NA	NA	NA	NA
BSU_08160	888832	70	6.68877	207	18.7926	1.32014
BSU_08160	888836	31	2.96217	49	4.44849	1.12602
BSU_08160	888876	139	13.282	291	26.4186	1.21311
BSU_08160	888880	54	5.15991	62	5.6287	1.02695
BSU_08160	888912	48	4.58658	61	5.53792	1.05841
BSU_08160	888940	32	3.05772	55	4.99321	1.15198
BSU_08160	888970	295	28.1884	1345	122.107	1.45435
BSU_08160	889003	13	1.2422	10	0.907855	0.90283
BSU_08160	889010	NA	NA	NA	NA	NA
BSU_08160	889017	NA	NA	11	0.998641	NA
BSU_08160	889020	32	3.05772	27	2.45121	0.931484
BSU_08160	889039	121	11.562	133	12.0745	1.01344
BSU_08160	889049	NA	NA	NA	NA	NA
BSU_08160	889063	NA	NA	NA	NA	NA
BSU_08160	889068	261	24.9395	424	38.4931	1.13451
BSU_08160	889077	53	5.06435	129	11.7113	1.2598
BSU_08160	889086	127	12.1353	183	16.6138	1.09734
BSU_08160	889102	19	1.81552	12	1.08943	0.841727
BSU_08160	889123	19	1.81552	24	2.17885	1.05653
BSU_08160	889165	67	6.40211	132	11.9837	1.19428
BSU_08160	889224	30	2.86661	47	4.26692	1.12327
BSU_08160	889276	222	21.2129	345	31.321	1.12076
BSU_08160	889278	109	10.4154	203	18.4295	1.17685
BSU_08160	889291	NA	NA	NA	NA	NA
BSU_08160	889298	83	7.93097	109	9.89562	1.06859
BSU_08160	889310	192	18.3463	342	31.0487	1.16305
BSU_08160	889336	NA	NA	NA	NA	NA
BSU_08170	889386	27	2.57995	29	2.63278	1.00628
BSU_08170	889407	91	8.6954	111	10.0772	1.0457
BSU_08170	889453	84	8.02652	86	7.80756	0.991428
BSU_08170	889517	9	0.859984	20	1.81571	1.23159
BSU_08170	889594	13	1.2422	9	0.81707	0.870178
BSU_08170	889647	140	13.3775	207	18.7926	1.10533
BSU_08170	889649	234	22.3596	325	29.5053	1.08594
BSU_08170	889674	100	9.55538	79	7.17206	0.911085
BSU_08170	889676	102	9.74649	147	13.3455	1.09739
BSU_08180	890047	14	1.33775	8	0.726284	0.810711
BSU_08180	890050	21	2.00663	10	0.907855	0.754209
BSU_08180	890086	67	6.40211	97	8.8062	1.09881
BSU_08180	890139	31	2.96217	42	3.81299	1.07825
BSU_08180	890144	40	3.82215	71	6.44577	1.16196
BSU_08180	890150	24	2.29329	29	2.63278	1.04278
BSU_08180	890192	NA	NA	8	0.726284	NA
BSU_08180	890213	NA	NA	NA	NA	NA
BSU_08180	890252	37	3.53549	44	3.99456	1.03783
BSU_08180	890270	NA	NA	NA	NA	NA
BSU_08180	890287	NA	NA	NA	NA	NA
BSU_08180	890295	62	5.92434	65	5.90106	0.99878
BSU_08180	890329	8	0.764431	25	2.26964	1.33725
BSU_08180	890334	8	0.764431	18	1.63414	1.23544
BSU_08180	890379	30	2.86661	35	3.17749	1.03191
BSU_08180	890384	31	2.96217	28	2.542	0.952594
BSU_08180	890413	77	7.35764	39	3.54064	0.773328
BSU_08180	890416	438	41.8526	113	10.2588	0.564268
BSU_08180	890421	11	1.05109	54	4.90242	1.47722
BSU_08180	890433	NA	NA	NA	NA	NA
BSU_08180	890460	23	2.19774	15	1.36178	0.851671
BSU_08180	890492	10	0.955538	21	1.9065	1.21406
BSU_08180	890504	16	1.52886	12	1.08943	0.894983
BSU_08180	890516	NA	NA	NA	NA	NA
BSU_08180	890528	71	6.78432	52	4.72085	0.887622
BSU_08180	890537	34	3.24883	37	3.35907	1.01034
BSU_08180	890581	38	3.63104	51	4.63006	1.07532
BSU_08180	890610	NA	NA	NA	NA	NA
BSU_08180	890613	8	0.764431	NA	NA	0
BSU_08180	890671	38	3.63104	27	2.45121	0.878228
BSU_08180	890695	77	7.35764	98	8.89698	1.05887
BSU_08180	890703	NA	NA	NA	NA	NA
BSU_08180	890709	117	11.1798	187	16.9769	1.12946
BSU_08180	890711	18	1.71997	29	2.63278	1.13194
BSU_08180	890810	56	5.35101	73	6.62735	1.06629
BSU_08180	890814	38	3.63104	21	1.9065	0.800345
BSU_08180	890823	67	6.40211	117	10.6219	1.1569
BSU_08180	890826	121	11.562	213	19.3373	1.15939
BSU_08180	890843	91	8.6954	88	7.98913	0.973747
BSU_08180	890870	12	1.14665	22	1.99728	1.17198
BSU_08180	890909	10	0.955538	NA	NA	0
BSU_08180	890966	21	2.00663	21	1.9065	0.984136
BSU_08180	890988	191	18.2508	217	19.7005	1.02369
BSU_08180	890990	63	6.01989	88	7.98913	1.08771
BSU_08180	891018	134	12.8042	144	13.0731	1.00644
BSU_08180	891056	53	5.06435	63	5.71949	1.0377
BSU_08180	891137	10	0.955538	11	0.998641	1.01367
BSU_08180	891187	14	1.33775	22	1.99728	1.12421
BSU_08180	891310	31	2.96217	13	1.18021	0.714821
BSU_08180	891364	10	0.955538	17	1.54335	1.14858
BSU_08180	891369	245	23.4107	182	16.523	0.892016
BSU_08190	891466	77	7.35764	63	5.71949	0.921948
BSU_08190	891495	NA	NA	NA	NA	NA
BSU_08190	891500	NA	NA	14	1.271	NA
BSU_08190	891505	NA	NA	NA	NA	NA
BSU_08190	891507	34	3.24883	49	4.44849	1.09739
BSU_08190	891509	222	21.2129	222	20.1544	0.984136
BSU_08190	891519	30	2.86661	26	2.36042	0.939789
BSU_08190	891532	174	16.6264	139	12.6192	0.914537
BSU_08190	891572	21	2.00663	23	2.08807	1.01233
BSU_08190	891590	8	0.764431	11	0.998641	1.08283
BSU_08190	891622	10	0.955538	NA	NA	0
BSU_08190	891644	NA	NA	NA	NA	NA
BSU_08190	891678	412	39.3682	34	3.08671	0.211037
BSU_08190	891705	16	1.52886	20	1.81571	1.05329
BSU_08190	891728	NA	NA	8	0.726284	NA
BSU_08190	891790	NA	NA	NA	NA	NA
BSU_08190	891815	29	2.77106	32	2.90514	1.01464
BSU_08190	891843	NA	NA	NA	NA	NA
BSU_08190	891859	48	4.58658	53	4.81163	1.01484
BSU_08190	891864	115	10.9887	125	11.3482	1.00998
BSU_08190	891891	19	1.81552	33	2.99592	1.15522
BSU_08190	891912	14	1.33775	27	2.45121	1.18767
BSU_08190	891930	NA	NA	NA	NA	NA
BSU_08190	891999	36	3.43994	47	4.26692	1.06676
BSU_08190	892008	67	6.40211	179	16.2506	1.28868
BSU_08190	892017	NA	NA	12	1.08943	NA
BSU_08190	892025	NA	NA	NA	NA	NA
BSU_08190	892059	13	1.2422	NA	NA	0
BSU_08190	892066	NA	NA	NA	NA	NA
BSU_08190	892091	28	2.67551	54	4.90242	1.18767
BSU_08190	892098	41	3.91771	84	7.62599	1.20641
BSU_08190	892159	151	14.4286	516	46.8453	1.36496
BSU_08190	892168	66	6.30655	67	6.08263	0.988797
BSU_08190	892198	NA	NA	14	1.271	NA
BSU_08200	892264	60	5.73323	37	3.35907	0.834322
BSU_08200	892267	21	2.00663	289	26.237	1.79668
BSU_08200	892286	NA	NA	NA	NA	NA
BSU_08200	892295	NA	NA	NA	NA	NA
BSU_08200	892310	13	1.2422	9	0.81707	0.870178
BSU_08200	892316	19	1.81552	14	1.271	0.889498
BSU_08200	892359	59	5.63768	25	2.26964	0.718036
BSU_08200	892371	215	20.5441	214	19.4281	0.982691
BSU_08200	892373	219	20.9263	345	31.321	1.12498
BSU_08200	892403	NA	NA	NA	NA	NA
BSU_08200	892420	77	7.35764	61	5.53792	0.91195
BSU_08200	892487	48	4.58658	38	3.44985	0.911739
BSU_08200	892494	34	3.24883	49	4.44849	1.09739
BSU_08200	892509	105	10.0332	96	8.71541	0.956365
BSU_08200	892525	NA	NA	NA	NA	NA
BSU_08200	892534	170	16.2441	53	4.81163	0.622943
BSU_08200	892591	NA	NA	NA	NA	NA
BSU_08200	892609	NA	NA	NA	NA	NA
BSU_08200	892622	NA	NA	NA	NA	NA
BSU_08200	892646	90	8.59984	269	24.4213	1.32345
BSU_08200	892673	16	1.52886	30	2.72357	1.17894
BSU_08200	892680	NA	NA	NA	NA	NA
BSU_08200	892688	NA	NA	NA	NA	NA
BSU_08200	892731	376	35.9282	825	74.8981	1.22767
BSU_08200	892733	185	17.6775	184	16.7045	0.982456
BSU_08200	892754	25	2.38885	22	1.99728	0.944521
BSU_08200	892757	93	8.8865	60	5.44713	0.84832
BSU_08200	892785	62	5.92434	85	7.71677	1.08192
BSU_08200	892787	110	10.5109	183	16.6138	1.14188
BSU_08200	892864	33	3.15328	36	3.26828	1.0111
BSU_08200	892866	178	17.0086	231	20.9715	1.06491
BSU_08200	892888	NA	NA	NA	NA	NA
BSU_08200	892913	24	2.29329	71	6.44577	1.32026
BSU_08200	892917	12	1.14665	26	2.36042	1.22375
BSU_08200	892928	24	2.29329	22	1.99728	0.957171
BSU_08200	892932	138	13.1864	230	20.8807	1.14244
BSU_08200	892945	24	2.29329	33	2.99592	1.08283
BSU_08200	892968	117	11.1798	176	15.9783	1.11067
BSU_08200	892992	40	3.82215	46	4.17614	1.02745
BSU_08200	893072	NA	NA	12	1.08943	NA
BSU_08200	893081	NA	NA	NA	NA	NA
BSU_08200	893097	158	15.0975	128	11.6206	0.918881
BSU_08200	893177	NA	NA	NA	NA	NA
BSU_08200	893180	11	1.05109	33	2.99592	1.3246
BSU_08200	893198	16	1.52886	28	2.542	1.15756
BSU_08200	893206	15	1.43331	14	1.271	0.962755
BSU_08200	893224	61	5.82878	65	5.90106	1.00382
BSU_08200	893267	291	27.8062	529	48.0256	1.16936
BSU_08200	893271	427	40.8015	471	42.76	1.01453
BSU_08200	893273	44	4.20437	42	3.81299	0.96972
BSU_08200	893294	68	6.49766	48	4.35771	0.876195
BSU_08200	893320	NA	NA	NA	NA	NA
BSU_08200	893357	118	11.2754	99	8.98777	0.929728
BSU_08200	893364	682	65.1677	957	86.8818	1.08913
BSU_08200	893370	114	10.8931	160	14.5257	1.08919
BSU_08200	893396	9	0.859984	12	1.08943	1.07329
BSU_08200	893406	NA	NA	NA	NA	NA
BSU_08200	893428	56	5.35101	80	7.26284	1.09467
BSU_08200	893444	NA	NA	NA	NA	NA
BSU_08200	893450	12	1.14665	31	2.81435	1.27826
BSU_08200	893491	49	4.68214	91	8.26148	1.17598
BSU_08200	893493	23	2.19774	39	3.54064	1.14779
BSU_08200	893508	NA	NA	NA	NA	NA
BSU_08200	893577	61	5.82878	61	5.53792	0.984136
BSU_08200	893579	14	1.33775	10	0.907855	0.879863
BSU_08200	893683	36	3.43994	49	4.44849	1.07968
BSU_08200	893737	41	3.91771	63	5.71949	1.11726
BSU_08200	893741	43	4.10881	36	3.26828	0.929073
BSU_08200	893749	33	3.15328	200	18.1571	1.54252
BSU_08200	893785	53	5.06435	34	3.08671	0.846561
BSU_08200	893796	25	2.38885	NA	NA	0
BSU_08210	893926	NA	NA	NA	NA	NA
BSU_08210	893934	87	8.31318	94	8.53384	1.00812
BSU_08210	893966	42	4.01326	43	3.90378	0.991428
BSU_08210	894004	NA	NA	NA	NA	NA
BSU_08210	894034	NA	NA	NA	NA	NA
BSU_08210	894058	439	41.9481	400	36.3142	0.955303
BSU_08210	894064	NA	NA	NA	NA	NA
BSU_08210	894097	53	5.06435	56	5.08399	1.0012
BSU_08210	894129	29	2.77106	22	1.99728	0.898525
BSU_08210	894159	17	1.62441	14	1.271	0.923967
BSU_08210	894164	13	1.2422	23	2.08807	1.16095
BSU_08210	894204	17	1.62441	39	3.54064	1.24146
BSU_08210	894237	148	14.142	193	17.5216	1.06641
BSU_08210	894239	159	15.1931	258	23.4227	1.13415
BSU_08210	894242	785	75.0097	361	32.7736	0.743394
BSU_08210	894278	NA	NA	NA	NA	NA
BSU_08210	894287	NA	NA	NA	NA	NA
BSU_08210	894302	33	3.15328	33	2.99592	0.984136
BSU_08210	894319	NA	NA	NA	NA	NA
BSU_08210	894356	8	0.764431	21	1.9065	1.28322
BSU_08210	894415	14	1.33775	13	1.18021	0.96117
BSU_08210	894421	28	2.67551	24	2.17885	0.936365
BSU_08210	894424	418	39.9415	47	4.26692	0.306897
BSU_08210	894499	NA	NA	NA	NA	NA
BSU_08210	894557	12	1.14665	49	4.44849	1.42014
BSU_08210	894628	83	7.93097	159	14.4349	1.18559
BSU_08210	894681	119	11.3709	134	12.1653	1.02093
BSU_08210	894686	176	16.8175	212	19.2465	1.04181
BSU_08210	894689	91	8.6954	104	9.4417	1.02552
BSU_08210	894727	17	1.62441	10	0.907855	0.819694
BSU_08210	894731	105	10.0332	178	16.1598	1.14771
BSU_08210	894735	62	5.92434	104	9.4417	1.14444
BSU_08210	894749	119	11.3709	75	6.80892	0.841074
BSU_08210	894782	14	1.33775	NA	NA	0
BSU_08210	894815	9	0.859984	9	0.81707	0.984136
BSU_08210	894868	152	14.5242	176	15.9783	1.02957
BSU_08210	894907	102	9.74649	114	10.3496	1.01861
BSU_08210	894918	NA	NA	NA	NA	NA
BSU_08210	895044	15	1.43331	25	2.26964	1.14244
BSU_08210	895068	119	11.3709	143	12.9823	1.04107
BSU_08210	895072	160	15.2886	155	14.0718	0.974297
BSU_08210	895094	14	1.33775	29	2.63278	1.20982
BSU_08210	895128	438	41.8526	515	46.7546	1.03433
BSU_08210	895132	48	4.58658	67	6.08263	1.08749
BSU_08210	895204	11	1.05109	29	2.63278	1.28455
BSU_08210	895213	39	3.7266	296	26.8725	1.61225
BSU_08210	895255	64	6.11544	176	15.9783	1.29764
BSU_08210	895272	15	1.43331	26	2.36042	1.1546
BSU_08210	895364	NA	NA	NA	NA	NA
BSU_08210	895372	85	8.12207	67	6.08263	0.910392
BSU_08210	895375	131	12.5175	190	17.2493	1.09937
BSU_08210	895440	45	4.29992	54	4.90242	1.04064
BSU_08210	895463	34	3.24883	48	4.35771	1.091
BSU_08210	895474	25	2.38885	38	3.44985	1.1139
BSU_08210	895570	98	9.36427	75	6.80892	0.901244
BSU_08210	895572	201	19.2063	239	21.6977	1.0378
BSU_08210	895584	33	3.15328	42	3.81299	1.05887
BSU_08210	895623	71	6.78432	66	5.99185	0.961506
BSU_08220	895623	71	6.78432	66	5.99185	0.961506
BSU_08220	895649	24	2.29329	39	3.54064	1.1346
BSU_08220	895708	51	4.87324	143	12.9823	1.30365
BSU_08220	895739	21	2.00663	38	3.44985	1.16793
BSU_08220	895767	74	7.07098	64	5.81028	0.939144
BSU_08220	895779	51	4.87324	84	7.62599	1.13877
BSU_08220	895800	33	3.15328	15	1.36178	0.739793
BSU_08220	895849	NA	NA	NA	NA	NA
BSU_08220	895903	24	2.29329	23	2.08807	0.970947
BSU_08220	895907	1364	130.335	623	56.5594	0.741272
BSU_08220	895909	16	1.52886	38	3.44985	1.2522
BSU_08220	895943	30	2.86661	60	5.44713	1.19894
BSU_08220	895954	193	18.4419	148	13.4363	0.901863
BSU_08220	896035	NA	NA	NA	NA	NA
BSU_08220	896095	10	0.955538	16	1.45257	1.12979
BSU_08220	896100	18	1.71997	35	3.17749	1.19021
BSU_08220	896168	105	10.0332	155	14.0718	1.10483
BSU_08220	896185	116	11.0842	56	5.08399	0.758454
BSU_08220	896194	16	1.52886	13	1.18021	0.919789
BSU_08220	896206	69	6.59321	59	5.35635	0.935615
BSU_08220	896263	NA	NA	NA	NA	NA
BSU_08220	896300	74	7.07098	89	8.07991	1.04134
BSU_08220	896302	53	5.06435	105	9.53248	1.19601
BSU_08220	896342	76	7.26209	104	9.4417	1.08134
BSU_08220	896362	27	2.57995	36	3.26828	1.07329
BSU_08220	896434	NA	NA	NA	NA	NA
BSU_08220	896461	19	1.81552	23	2.08807	1.04334
BSU_08220	896466	121	11.562	97	8.8062	0.915623
BSU_08220	896473	87	8.31318	243	22.0609	1.30246
BSU_08220	896552	49	4.68214	23	2.08807	0.74975
BSU_08220	896566	56	5.35101	40	3.63142	0.879863
BSU_08220	896577	149	14.2375	47	4.26692	0.626572
BSU_08220	896599	185	17.6775	71	6.44577	0.68735
BSU_08220	896602	30	2.86661	56	5.08399	1.17756
BSU_08220	896741	NA	NA	NA	NA	NA
BSU_08220	896746	9	0.859984	8	0.726284	0.947635
BSU_08220	896772	60	5.73323	104	9.4417	1.1546
BSU_08220	896779	NA	NA	NA	NA	NA
BSU_08220	896811	28	2.67551	26	2.36042	0.96117
BSU_08220	896845	NA	NA	29	2.63278	NA
BSU_08220	896864	NA	NA	NA	NA	NA
BSU_08220	896872	NA	NA	9	0.81707	NA
BSU_08220	896889	NA	NA	NA	NA	NA
BSU_08220	896899	42	4.01326	68	6.17342	1.13346
BSU_08220	896905	85	8.12207	77	6.99049	0.953504
BSU_08220	896908	67	6.40211	76	6.8997	1.0232
BSU_08220	896917	20	1.91108	27	2.45121	1.07714
BSU_08220	896920	69	6.59321	64	5.81028	0.960824
BSU_08220	896931	14	1.33775	24	2.17885	1.15117
BSU_08220	896970	33	3.15328	37	3.35907	1.01959
BSU_08220	897002	NA	NA	12	1.08943	NA
BSU_08220	897064	25	2.38885	18	1.63414	0.882333
BSU_08220	897070	36	3.43994	35	3.17749	0.975406
BSU_08220	897092	54	5.15991	59	5.35635	1.01158
BSU_08220	897102	NA	NA	NA	NA	NA
BSU_08220	897154	10	0.955538	34	3.08671	1.36339
BSU_08220	897156	12	1.14665	NA	NA	0
BSU_08220	897220	NA	NA	9	0.81707	NA
BSU_08220	897226	NA	NA	NA	NA	NA
BSU_08220	897261	NA	NA	NA	NA	NA
BSU_08220	897336	NA	NA	9	0.81707	NA
BSU_08220	897398	22	2.10218	23	2.08807	0.997912
BSU_08220	897408	61	5.82878	111	10.0772	1.16966
BSU_08220	897410	111	10.6065	101	9.16934	0.954878
BSU_08220	897431	81	7.73986	50	4.53928	0.834632
BSU_08230	897593	NA	NA	9	0.81707	NA
BSU_08230	897616	54	5.15991	61	5.53792	1.02191
BSU_08230	897622	NA	NA	NA	NA	NA
BSU_08230	897629	50	4.77769	48	4.35771	0.971485
BSU_08230	897632	24	2.29329	28	2.542	1.03191
BSU_08230	897638	37	3.53549	71	6.44577	1.18612
BSU_08230	897641	66	6.30655	96	8.71541	1.10025
BSU_08230	897661	NA	NA	NA	NA	NA
BSU_08230	897709	132	12.6131	65	5.90106	0.764597
BSU_08230	897725	9	0.859984	19	1.72493	1.2157
BSU_08230	897732	66	6.30655	345	31.321	1.49669
BSU_08230	897788	NA	NA	NA	NA	NA
BSU_08230	897794	269	25.704	266	24.149	0.98066
BSU_08230	897805	39	3.7266	87	7.89834	1.23279
BSU_08230	897818	23	2.19774	17	1.54335	0.890459
BSU_08230	897845	10	0.955538	22	1.99728	1.22848
BSU_08230	897885	51	4.87324	78	7.08127	1.11581
BSU_08230	897920	36	3.43994	39	3.54064	1.00894
BSU_08230	897959	10	0.955538	NA	NA	0
BSU_08230	897990	26	2.4844	13	1.18021	0.76933
BSU_08240	898030	48	4.58658	89	8.07991	1.17548
BSU_08240	898043	27	2.57995	16	1.45257	0.821981
BSU_08240	898088	106	10.1287	74	6.71813	0.872765
BSU_08240	898093	171	16.3397	85	7.71677	0.76751
BSU_08240	898116	NA	NA	NA	NA	NA
BSU_08240	898143	11	1.05109	NA	NA	0
BSU_08240	898164	19	1.81552	11	0.998641	0.814762
BSU_08240	898171	81	7.73986	80	7.26284	0.980286
BSU_08240	898229	NA	NA	NA	NA	NA
BSU_08240	898306	NA	NA	NA	NA	NA
BSU_08240	898343	47	4.49103	39	3.54064	0.926313
BSU_08240	898379	20	1.91108	15	1.36178	0.894983
BSU_08240	898427	85	8.12207	51	4.63006	0.82583
BSU_08240	898510	60	5.73323	75	6.80892	1.05329
BSU_08240	898568	20	1.91108	62	5.6287	1.33476
BSU_08240	898570	172	16.4353	174	15.7967	0.987719
BSU_08240	898578	37	3.53549	51	4.63006	1.08359
BSU_08240	898604	26	2.4844	44	3.99456	1.14717
BSU_08240	898643	21	2.00663	31	2.81435	1.10483
BSU_08240	898654	21	2.00663	13	1.18021	0.835516
BSU_08240	898662	17	1.62441	14	1.271	0.923967
BSU_08240	898693	NA	NA	NA	NA	NA
BSU_08240	898716	NA	NA	NA	NA	NA
BSU_08240	898721	183	17.4863	149	13.527	0.920438
BSU_08240	898724	242	23.124	256	23.2411	1.00157
BSU_08240	898726	386	36.8838	418	37.9484	1.00882
BSU_08240	898790	NA	NA	NA	NA	NA
BSU_08240	898847	107	10.2243	118	10.7127	1.01446
BSU_08240	898849	55	5.25546	34	3.08671	0.835082
BSU_08240	898852	191	18.2508	466	42.3061	1.26055
BSU_08240	898865	NA	NA	NA	NA	NA
BSU_08250	898992	NA	NA	10	0.907855	NA
BSU_08250	898998	110	10.5109	245	22.2425	1.2323
BSU_08250	899006	38	3.63104	34	3.08671	0.949667
BSU_08250	899019	15	1.43331	17	1.54335	1.02292
BSU_08250	899042	30	2.86661	28	2.542	0.962755
BSU_08250	899051	NA	NA	NA	NA	NA
BSU_08250	899075	143	13.6642	269	24.4213	1.17996
BSU_08250	899077	69	6.59321	102	9.26013	1.10527
BSU_08250	899092	83	7.93097	69	6.2642	0.926887
BSU_08250	899105	NA	NA	10	0.907855	NA
BSU_08250	899117	22	2.10218	54	4.90242	1.26241
BSU_08250	899124	17	1.62441	22	1.99728	1.06404
BSU_08250	899138	70	6.68877	113	10.2588	1.13255
BSU_08250	899141	45	4.29992	72	6.53656	1.12979
BSU_08250	899158	191	18.2508	182	16.523	0.969178
BSU_08250	899162	82	7.83541	104	9.4417	1.05779
BSU_08250	899246	37	3.53549	44	3.99456	1.03783
BSU_08250	899326	36	3.43994	32	2.90514	0.947635
BSU_08250	899379	NA	NA	14	1.271	NA
BSU_08250	899427	81	7.73986	139	12.6192	1.15149
BSU_08250	899460	NA	NA	NA	NA	NA
BSU_08250	899480	25	2.38885	20	1.81571	0.914984
BSU_08250	899553	83	7.93097	88	7.98913	1.00226
BSU_08250	899577	NA	NA	NA	NA	NA
BSU_08250	899596	NA	NA	NA	NA	NA
BSU_08250	899608	66	6.30655	58	5.26556	0.944093
BSU_08250	899625	99	9.45983	58	5.26556	0.818439
BSU_08250	899634	67	6.40211	69	6.2642	0.993252
BSU_08250	899660	23	2.19774	27	2.45121	1.03383
BSU_08250	899688	NA	NA	NA	NA	NA
BSU_08250	899731	NA	NA	NA	NA	NA
BSU_08250	899739	17	1.62441	12	1.08943	0.876196
BSU_08250	899763	85	8.12207	65	5.90106	0.901001
BSU_08250	899768	74	7.07098	97	8.8062	1.06801
BSU_08250	899791	NA	NA	NA	NA	NA
BSU_08250	899828	24	2.29329	18	1.63414	0.894983
BSU_08250	899830	32	3.05772	63	5.71949	1.19406
BSU_08250	899863	NA	NA	NA	NA	NA
BSU_08250	899903	41	3.91771	65	5.90106	1.12694
BSU_08260	900085	NA	NA	8	0.726284	NA
BSU_08260	900105	NA	NA	NA	NA	NA
BSU_08260	900108	NA	NA	NA	NA	NA
BSU_08260	900123	NA	NA	9	0.81707	NA
BSU_08260	900130	11	1.05109	10	0.907855	0.9546
BSU_08260	900141	13	1.2422	NA	NA	0
BSU_08260	900151	75	7.16654	125	11.3482	1.14244
BSU_08260	900159	109	10.4154	110	9.98641	0.986966
BSU_08260	900163	119	11.3709	158	14.3441	1.07199
BSU_08260	900188	NA	NA	NA	NA	NA
BSU_08260	900193	57	5.44657	72	6.53656	1.05653
BSU_08260	900205	96	9.17317	649	58.9198	1.57641
BSU_08260	900223	8	0.764431	NA	NA	0
BSU_08260	900250	33	3.15328	69	6.2642	1.21272
BSU_08260	900259	16	1.52886	12	1.08943	0.894983
BSU_08260	900362	29	2.77106	37	3.35907	1.05964
BSU_08260	900366	NA	NA	NA	NA	NA
BSU_08260	900372	152	14.5242	49	4.44849	0.633309
BSU_08260	900400	43	4.10881	36	3.26828	0.929073
BSU_08260	900474	NA	NA	NA	NA	NA
BSU_08260	900492	NA	NA	NA	NA	NA
BSU_08260	900555	28	2.67551	16	1.45257	0.810711
BSU_08260	900575	24	2.29329	23	2.08807	0.970947
BSU_08260	900583	17	1.62441	32	2.90514	1.18016
BSU_08260	900592	28	2.67551	46	4.17614	1.13798
BSU_08260	900624	53	5.06435	83	7.5352	1.12314
BSU_08260	900632	98	9.36427	128	11.6206	1.0669
BSU_08260	900634	196	18.7285	239	21.6977	1.04561
BSU_08260	900669	9	0.859984	9	0.81707	0.984136
BSU_08260	900718	50	4.77769	31	2.81435	0.835992
BSU_08260	900789	23	2.19774	24	2.17885	0.997326
BSU_08260	900861	NA	NA	NA	NA	NA
BSU_08260	900873	41	3.91771	30	2.72357	0.887331
BSU_08260	900900	8	0.764431	NA	NA	0
BSU_08260	900910	23	2.19774	41	3.72221	1.16328
BSU_08260	900928	92	8.79095	97	8.8062	1.00054
BSU_08260	900932	75	7.16654	68	6.17342	0.953772
BSU_08260	900935	NA	NA	NA	NA	NA
BSU_08260	900984	9	0.859984	68	6.17342	1.61085
BSU_08260	900994	62	5.92434	57	5.17478	0.958079
BSU_08260	901009	14	1.33775	28	2.542	1.19894
BSU_08260	901018	165	15.7664	133	12.0745	0.917322
BSU_08260	901038	NA	NA	NA	NA	NA
BSU_08260	901125	53	5.06435	173	15.7059	1.35075
BSU_08260	901160	40	3.82215	27	2.45121	0.862332
BSU_08260	901216	20	1.91108	NA	NA	0
BSU_08260	901252	41	3.91771	31	2.81435	0.897493
BSU_08260	901306	31	2.96217	38	3.44985	1.04723
BSU_08260	901348	27	2.57995	63	5.71949	1.24672
BSU_08260	901372	14	1.33775	21	1.9065	1.10979
BSU_08260	901384	19	1.81552	195	17.7032	1.70577
BSU_08260	901390	32	3.05772	35	3.17749	1.01191
BSU_08260	901395	30	2.86661	10	0.907855	0.643676
BSU_08260	901404	54	5.15991	72	6.53656	1.07329
BSU_08260	901418	52	4.9688	35	3.17749	0.861448
BSU_08260	901475	8	0.764431	NA	NA	0
BSU_08260	901521	97	9.26872	75	6.80892	0.904422
BSU_08260	901526	NA	NA	NA	NA	NA
BSU_08270	901562	110	10.5109	106	9.62327	0.972657
BSU_08270	901567	306	29.2395	338	30.6855	1.01496
BSU_08270	901571	151	14.4286	91	8.26148	0.827195
BSU_08270	901583	NA	NA	NA	NA	NA
BSU_08270	901638	26	2.4844	23	2.08807	0.946142
BSU_08270	901769	53	5.06435	71	6.44577	1.07475
BSU_08270	901790	55	5.25546	77	6.99049	1.08841
BSU_08270	901826	92	8.79095	123	11.1666	1.07413
BSU_08270	901856	29	2.77106	80	7.26284	1.2986
BSU_08270	901859	18	1.71997	12	1.08943	0.858482
BSU_08270	901936	270	25.7995	291	26.4186	1.00735
BSU_08270	901943	104	9.9376	125	11.3482	1.04113
BSU_08270	901961	16	1.52886	29	2.63278	1.16844
BSU_08270	901968	16	1.52886	19	1.72493	1.03739
BSU_08270	901978	123	11.7531	141	12.8008	1.02646
BSU_08270	902005	12	1.14665	11	0.998641	0.957171
BSU_08270	902054	24	2.29329	30	2.72357	1.05329
BSU_08270	902081	240	22.9329	218	19.7912	0.95434
BSU_08270	902086	101	9.65094	147	13.3455	1.10045
BSU_08270	902088	41	3.91771	55	4.99321	1.07517
BSU_08270	902165	24	2.29329	16	1.45257	0.858482
BSU_08270	902254	44	4.20437	20	1.81571	0.739793
BSU_08270	902258	42	4.01326	35	3.17749	0.927635
BSU_08270	902279	NA	NA	8	0.726284	NA
BSU_08270	902323	72	6.87987	176	15.9783	1.26113
BSU_08270	902327	83	7.93097	60	5.44713	0.883574
BSU_08270	902351	44	4.20437	33	2.99592	0.894983
BSU_08270	902381	NA	NA	NA	NA	NA
BSU_08270	902395	52	4.9688	54	4.90242	0.995832
BSU_08270	902414	NA	NA	NA	NA	NA
BSU_08270	902457	1461	139.604	293	26.6002	0.486201
BSU_08270	902465	54	5.15991	75	6.80892	1.08594
BSU_08270	902474	10	0.955538	11	0.998641	1.01367
BSU_08270	902494	13	1.2422	32	2.90514	1.26329
BSU_08280	902513	NA	NA	NA	NA	NA
BSU_08280	902535	71	6.78432	43	3.90378	0.828727
BSU_08280	902558	9	0.859984	16	1.45257	1.16244
BSU_08280	902587	69	6.59321	42	3.81299	0.83029
BSU_08280	902589	307	29.335	536	48.6611	1.15685
BSU_08280	902598	44	4.20437	41	3.72221	0.962252
BSU_08280	902619	62	5.92434	83	7.5352	1.07454
BSU_08280	902633	NA	NA	NA	NA	NA
BSU_08280	902652	NA	NA	NA	NA	NA
BSU_08280	902713	NA	NA	NA	NA	NA
BSU_08280	902722	51	4.87324	50	4.53928	0.977999
BSU_08280	902765	38	3.63104	74	6.71813	1.19068
BSU_08280	902771	213	20.353	177	16.069	0.926759
BSU_08280	902774	13	1.2422	12	1.08943	0.959331
BSU_08280	902803	14	1.33775	8	0.726284	0.810711
BSU_08280	902814	NA	NA	NA	NA	NA
BSU_08280	902935	66	6.30655	15	1.36178	0.524986
BSU_08280	903003	NA	NA	NA	NA	NA
BSU_08280	903025	91	8.6954	81	7.35363	0.94806
BSU_08280	903065	8	0.764431	32	2.90514	1.41375
BSU_08280	903131	9	0.859984	NA	NA	0
BSU_08280	903135	NA	NA	NA	NA	NA
BSU_08280	903145	323	30.8639	398	36.1326	1.04885
BSU_08280	903148	3458	330.425	719	65.2748	0.497371
BSU_08280	903150	159	15.1931	196	17.794	1.04897
BSU_08280	903162	153	14.6197	175	15.8875	1.02577
BSU_08280	903165	15	1.43331	19	1.72493	1.05739
BSU_08280	903183	NA	NA	NA	NA	NA
BSU_08280	903233	32	3.05772	66	5.99185	1.20848
BSU_08280	903240	NA	NA	8	0.726284	NA
BSU_08280	903262	NA	NA	NA	NA	NA
BSU_08280	903315	186	17.773	257	23.3319	1.08434
BSU_08280	903327	84	8.02652	135	12.256	1.13117
BSU_08280	903394	108	10.3198	75	6.80892	0.871132
BSU_08280	903442	29	2.77106	31	2.81435	1.0048
BSU_08280	903446	72	6.87987	86	7.80756	1.0392
BSU_08280	903485	NA	NA	NA	NA	NA
BSU_08280	903519	183	17.4863	66	5.99185	0.668088
BSU_08280	903523	52	4.9688	95	8.62463	1.17089
BSU_08280	903528	14	1.33775	16	1.45257	1.02552
BSU_08280	903545	NA	NA	NA	NA	NA
BSU_08280	903592	NA	NA	NA	NA	NA
BSU_08280	903681	NA	NA	NA	NA	NA
BSU_08280	903685	9	0.859984	NA	NA	0
BSU_08290	903828	NA	NA	NA	NA	NA
BSU_08290	903860	108	10.3198	137	12.4376	1.05785
BSU_08290	903865	120	11.4665	69	6.2642	0.812641
BSU_08290	903888	14	1.33775	21	1.9065	1.10979
BSU_08290	903901	86	8.21763	28	2.542	0.636383
BSU_08290	903905	367	35.0682	639	58.012	1.156
BSU_08290	903909	78	7.4532	38	3.44985	0.761279
BSU_08290	903911	45	4.29992	53	4.81163	1.03485
BSU_08290	903931	264	25.2262	195	17.7032	0.89025
BSU_08290	903993	49	4.68214	36	3.26828	0.888593
BSU_08290	904020	18	1.71997	9	0.81707	0.76933
BSU_08290	904047	233	22.264	185	16.7953	0.912646
BSU_08290	904050	109	10.4154	144	13.0731	1.07043
BSU_08290	904095	29	2.77106	10	0.907855	0.654182
BSU_08290	904118	61	5.82878	86	7.80756	1.09058
BSU_08290	904131	19	1.81552	19	1.72493	0.984136
BSU_08290	904136	NA	NA	NA	NA	NA
BSU_08290	904158	149	14.2375	113	10.2588	0.89843
BSU_08290	904162	341	32.5839	359	32.592	1.00008
BSU_08290	904203	25	2.38885	156	14.1625	1.55156
BSU_08290	904244	13	1.2422	27	2.45121	1.21064
BSU_08290	904272	NA	NA	NA	NA	NA
BSU_08290	904346	242	23.124	279	25.3292	1.02823
BSU_08290	904348	50	4.77769	36	3.26828	0.882332
BSU_08290	904381	50	4.77769	64	5.81028	1.06064
BSU_08290	904416	155	14.8108	185	16.7953	1.03897
BSU_08290	904428	82	7.83541	19	1.72493	0.530974
BSU_08290	904508	195	18.633	185	16.7953	0.967822
BSU_08290	904556	64	6.11544	75	6.80892	1.03329
BSU_08290	904562	47	4.49103	55	4.99321	1.03285
BSU_08290	904595	NA	NA	NA	NA	NA
BSU_08290	904775	41	3.91771	47	4.26692	1.02646
BSU_08290	904815	14	1.33775	8	0.726284	0.810711
BSU_08290	904869	9	0.859984	12	1.08943	1.07329
BSU_08290	904935	71	6.78432	41	3.72221	0.813967
BSU_08290	904940	39	3.7266	54	4.90242	1.08499
BSU_08290	904965	15	1.43331	10	0.907855	0.858482
BSU_08290	905006	50	4.77769	74	6.71813	1.10563
BSU_08300	905015	171	16.3397	756	68.6339	1.44479
BSU_08300	905027	NA	NA	NA	NA	NA
BSU_08300	905042	NA	NA	NA	NA	NA
BSU_08300	905156	NA	NA	NA	NA	NA
BSU_08300	905164	39	3.7266	55	4.99321	1.09067
BSU_08300	905212	NA	NA	NA	NA	NA
BSU_08300	905236	14	1.33775	9	0.81707	0.847212
BSU_08300	905261	NA	NA	8	0.726284	NA
BSU_08300	905310	NA	NA	14	1.271	NA
BSU_08300	905324	103	9.84204	340	30.8671	1.35423
BSU_08300	905336	NA	NA	NA	NA	NA
BSU_08300	905344	48	4.58658	157	14.2533	1.35139
BSU_08300	905446	16	1.52886	17	1.54335	1.00292
BSU_08300	905455	14	1.33775	29	2.63278	1.20982
BSU_08300	905465	12	1.14665	18	1.63414	1.10979
BSU_08300	905520	NA	NA	NA	NA	NA
BSU_08300	905531	NA	NA	9	0.81707	NA
BSU_08300	905556	43	4.10881	24	2.17885	0.803419
BSU_08300	905561	63	6.01989	81	7.35363	1.06202
BSU_08300	905594	25	2.38885	23	2.08807	0.958296
BSU_08300	905597	NA	NA	NA	NA	NA
BSU_08300	905640	21	2.00663	19	1.72493	0.95312
BSU_08300	905652	128	12.2309	152	13.7994	1.03739
BSU_08300	905659	145	13.8553	96	8.71541	0.856337
BSU_08310	905846	NA	NA	NA	NA	NA
BSU_08310	905920	NA	NA	NA	NA	NA
BSU_08310	906002	133	12.7087	117	10.6219	0.944414
BSU_08310	906007	12	1.14665	33	2.99592	1.29763
BSU_08310	906069	159	15.1931	254	23.0595	1.12931
BSU_08310	906071	55	5.25546	66	5.99185	1.04064
BSU_08310	906100	24	2.29329	20	1.81571	0.927635
BSU_08310	906119	NA	NA	NA	NA	NA
BSU_08310	906127	31	2.96217	27	2.45121	0.941323
BSU_08310	906170	170	16.2441	328	29.7777	1.18781
BSU_08310	906193	NA	NA	NA	NA	NA
BSU_08310	906199	28	2.67551	52	4.72085	1.17598
BSU_08310	906255	29	2.77106	27	2.45121	0.961991
BSU_08310	906262	63	6.01989	66	5.99185	0.998553
BSU_08310	906280	23	2.19774	22	1.99728	0.970361
BSU_08310	906301	NA	NA	NA	NA	NA
BSU_08310	906330	25	2.38885	NA	NA	0
BSU_08310	906374	170	16.2441	207	18.7926	1.04516
BSU_08310	906376	41	3.91771	19	1.72493	0.745781
BSU_08310	906386	151	14.4286	173	15.7059	1.02629
BSU_08310	906408	NA	NA	NA	NA	NA
BSU_08310	906426	51	4.87324	95	8.62463	1.17691
BSU_08310	906493	NA	NA	NA	NA	NA
BSU_08310	906573	108	10.3198	156	14.1625	1.0981
BSU_08310	906579	124	11.8487	185	16.7953	1.10812
BSU_08310	906588	NA	NA	NA	NA	NA
BSU_08310	906667	153	14.6197	157	14.2533	0.992134
BSU_08310	906669	75	7.16654	44	3.99456	0.818866
BSU_08320	906777	74	7.07098	129	11.7113	1.15636
BSU_08320	906829	65	6.211	209	18.9742	1.34609
BSU_08320	906838	570	54.4657	54	4.90242	0.253805
BSU_08320	906843	10	0.955538	16	1.45257	1.12979
BSU_08320	906858	NA	NA	NA	NA	NA
BSU_08320	906865	35	3.34438	62	5.6287	1.16133
BSU_08320	906870	NA	NA	NA	NA	NA
BSU_08320	906919	9	0.859984	38	3.44985	1.43051
BSU_08320	906932	NA	NA	NA	NA	NA
BSU_08320	906955	42	4.01326	59	5.35635	1.08946
BSU_08320	906970	8	0.764431	11	0.998641	1.08283
BSU_08320	907002	NA	NA	NA	NA	NA
BSU_08320	907068	128	12.2309	158	14.3441	1.04939
BSU_08320	907078	NA	NA	8	0.726284	NA
BSU_08320	907120	93	8.8865	54	4.90242	0.815669
BSU_08320	907180	139	13.282	165	14.9796	1.03728
BSU_08320	907182	21	2.00663	25	2.26964	1.03817
BSU_08320	907190	470	44.9103	187	16.9769	0.698519
BSU_08320	907192	151	14.4286	178	16.1598	1.03512
BSU_08320	907200	NA	NA	NA	NA	NA
BSU_08320	907229	154	14.7153	57	5.17478	0.676124
BSU_08320	907237	25	2.38885	28	2.542	1.01926
BSU_08320	907251	37	3.53549	73	6.62735	1.19473
BSU_08320	907305	NA	NA	NA	NA	NA
BSU_08320	907330	117	11.1798	152	13.7994	1.06524
BSU_08320	907333	97	9.26872	204	18.5203	1.21452
BSU_08320	907366	NA	NA	NA	NA	NA
BSU_08320	907379	95	9.07761	94	8.53384	0.980857
BSU_08320	907382	10	0.955538	8	0.726284	0.914984
BSU_08320	907408	87	8.31318	130	11.8021	1.1086
BSU_08320	907420	58	5.54212	39	3.54064	0.861142
BSU_08320	907446	NA	NA	NA	NA	NA
BSU_08320	907459	19	1.81552	18	1.63414	0.967381
BSU_08320	907535	46	4.39548	77	6.99049	1.14379
BSU_08320	907551	46	4.39548	38	3.44985	0.924928
BSU_08320	907563	13	1.2422	11	0.998641	0.932366
BSU_08320	907587	98	9.36427	103	9.35091	0.999557
BSU_08320	907609	NA	NA	NA	NA	NA
BSU_08320	907620	88	8.40874	89	8.07991	0.987638
BSU_08320	907629	20	1.91108	32	2.90514	1.12979
BSU_08320	907643	NA	NA	14	1.271	NA
BSU_08320	907656	57	5.44657	57	5.17478	0.984136
BSU_08320	907663	8	0.764431	8	0.726284	0.984136
BSU_08320	907696	NA	NA	NA	NA	NA
BSU_08320	907716	NA	NA	NA	NA	NA
BSU_08320	907772	41	3.91771	22	1.99728	0.791214
BSU_08320	907800	NA	NA	NA	NA	NA
BSU_08320	907848	NA	NA	NA	NA	NA
BSU_08320	907923	117	11.1798	121	10.9851	0.994554
BSU_08320	907930	44	4.20437	65	5.90106	1.10506
BSU_08320	907945	99	9.45983	121	10.9851	1.04632
BSU_08320	907952	79	7.54875	218	19.7912	1.2987
BSU_08330	907981	8	0.764431	22	1.99728	1.29763
BSU_08330	908015	NA	NA	NA	NA	NA
BSU_08330	908031	14	1.33775	20	1.81571	1.09467
BSU_08330	908063	9	0.859984	10	0.907855	1.01679
BSU_08330	908071	63	6.01989	51	4.63006	0.918651
BSU_08330	908081	70	6.68877	151	13.7086	1.22239
BSU_08330	908102	71	6.78432	94	8.53384	1.0711
BSU_08330	908135	47	4.49103	37	3.35907	0.909999
BSU_08330	908154	278	26.564	335	30.4132	1.04194
BSU_08330	908156	511	48.828	117	10.6219	0.527276
BSU_08330	908183	132	12.6131	199	18.0663	1.11135
BSU_08330	908187	700	66.8877	929	84.3398	1.07185
BSU_08330	908191	36	3.43994	64	5.81028	1.16244
BSU_08330	908361	39	3.7266	19	1.72493	0.76128
BSU_08330	908390	12	1.14665	15	1.36178	1.05329
BSU_08330	908451	10	0.955538	19	1.72493	1.18305
BSU_08330	908453	42	4.01326	16	1.45257	0.685057
BSU_08330	908483	102	9.74649	94	8.53384	0.958824
BSU_08330	908485	129	12.3264	152	13.7994	1.03498
BSU_08330	908497	32	3.05772	47	4.26692	1.10327
BSU_08330	908519	25	2.38885	29	2.63278	1.03013
BSU_08330	908620	40	3.82215	57	5.17478	1.09389
BSU_08330	908641	42	4.01326	37	3.35907	0.944856
BSU_08330	908657	103	9.84204	165	14.9796	1.13017
BSU_08330	908694	16	1.52886	61	5.53792	1.39887
BSU_08330	908737	23	2.19774	26	2.36042	1.02213
BSU_08330	908795	51	4.87324	82	7.44441	1.13131
BSU_08330	908800	69	6.59321	122	11.0758	1.16075
BSU_08330	908803	331	31.6283	60	5.44713	0.454893
BSU_08330	908818	NA	NA	NA	NA	NA
BSU_08330	908915	284	27.1373	343	31.1394	1.04263
BSU_08330	908931	321	30.6728	228	20.6991	0.878118
BSU_08330	908960	10	0.955538	45	4.08535	1.45025
BSU_08330	909020	30	2.86661	32	2.90514	1.00414
BSU_08330	909026	10	0.955538	13	1.18021	1.06544
BSU_08330	909047	14	1.33775	27	2.45121	1.18767
BSU_08330	909123	NA	NA	10	0.907855	NA
BSU_08340	909199	NA	NA	NA	NA	NA
BSU_08340	909206	127	12.1353	170	15.4335	1.07451
BSU_08340	909210	245	23.4107	216	19.6097	0.945094
BSU_08340	909215	147	14.0464	146	13.2547	0.982021
BSU_08340	909219	74	7.07098	94	8.53384	1.05827
BSU_08340	909244	14	1.33775	NA	NA	0
BSU_08340	909273	NA	NA	NA	NA	NA
BSU_08340	909283	145	13.8553	104	9.4417	0.881142
BSU_08340	909332	NA	NA	NA	NA	NA
BSU_08340	909343	33	3.15328	34	3.08671	0.993388
BSU_08340	909354	24	2.29329	39	3.54064	1.1346
BSU_08340	909423	NA	NA	NA	NA	NA
BSU_08340	909439	17	1.62441	40	3.63142	1.24931
BSU_08340	909452	26	2.4844	37	3.35907	1.09348
BSU_08340	909477	NA	NA	NA	NA	NA
BSU_08340	909538	56	5.35101	73	6.62735	1.06629
BSU_08340	909587	61	5.82878	84	7.62599	1.08329
BSU_08340	909622	16	1.52886	17	1.54335	1.00292
BSU_08340	909668	12	1.14665	9	0.81707	0.894984
BSU_08340	909673	36	3.43994	37	3.35907	0.992627
BSU_08340	909680	21	2.00663	22	1.99728	0.998553
BSU_08340	909683	16	1.52886	8	0.726284	0.76933
BSU_08340	909688	NA	NA	NA	NA	NA
BSU_08340	909720	NA	NA	29	2.63278	NA
BSU_08340	909723	64	6.11544	92	8.35227	1.0966
BSU_08340	909730	73	6.97543	47	4.26692	0.847683
BSU_08340	909735	45	4.29992	52	4.72085	1.02894
BSU_08340	909738	57	5.44657	90	8.1707	1.12569
BSU_08350	910029	15	1.43331	32	2.90514	1.21894
BSU_08350	910033	110	10.5109	167	15.1612	1.11353
BSU_08350	910045	26	2.4844	13	1.18021	0.76933
BSU_08350	910053	8	0.764431	NA	NA	0
BSU_08350	910065	25	2.38885	57	5.17478	1.23955
BSU_08350	910074	NA	NA	NA	NA	NA
BSU_08350	910110	25	2.38885	25	2.26964	0.984136
BSU_08350	910114	182	17.3908	83	7.5352	0.740811
BSU_08350	910140	51	4.87324	75	6.80892	1.10365
BSU_08350	910154	32	3.05772	36	3.26828	1.02064
BSU_08350	910168	NA	NA	9	0.81707	NA
BSU_08350	910171	NA	NA	NA	NA	NA
BSU_08350	910178	NA	NA	NA	NA	NA
BSU_08350	910182	86	8.21763	857	77.8032	1.69666
BSU_08350	910214	24	2.29329	29	2.63278	1.04278
BSU_08350	910229	NA	NA	NA	NA	NA
BSU_08350	910234	18	1.71997	21	1.9065	1.03191
BSU_08350	910251	51	4.87324	55	4.99321	1.00754
BSU_08350	910255	NA	NA	NA	NA	NA
BSU_08350	910277	319	30.4817	139	12.6192	0.726693
BSU_08350	910293	NA	NA	NA	NA	NA
BSU_08350	910317	40	3.82215	71	6.44577	1.16196
BSU_08350	910321	147	14.0464	171	15.5243	1.031
BSU_08350	910333	141	13.4731	112	10.168	0.912777
BSU_08350	910336	85	8.12207	90	8.1707	1.00185
BSU_08350	910351	10	0.955538	10	0.907855	0.984136
BSU_08350	910358	67	6.40211	98	8.89698	1.10198
BSU_08350	910361	244	23.3151	152	13.7994	0.837462
BSU_08350	910363	62	5.92434	61	5.53792	0.979097
BSU_08350	910366	69	6.59321	41	3.72221	0.822822
BSU_08350	910370	45	4.29992	57	5.17478	1.05739
BSU_08350	910374	11	1.05109	NA	NA	0
BSU_08350	910387	35	3.34438	23	2.08807	0.854023
BSU_08350	910404	NA	NA	NA	NA	NA
BSU_08350	910420	NA	NA	11	0.998641	NA
BSU_08350	910428	16	1.52886	19	1.72493	1.03739
BSU_08350	910462	11	1.05109	17	1.54335	1.11904
BSU_08350	910478	40	3.82215	56	5.08399	1.08841
BSU_08350	910480	410	39.1771	456	41.3982	1.01709
BSU_08350	910486	59	5.63768	66	5.99185	1.01888
BSU_08350	910490	353	33.7305	78	7.08127	0.516257
BSU_08350	910519	83	7.93097	47	4.26692	0.807897
BSU_08350	910533	19	1.81552	15	1.36178	0.910879
BSU_08350	910559	12	1.14665	9	0.81707	0.894984
BSU_08350	910573	23	2.19774	49	4.44849	1.21852
BSU_08350	910588	35	3.34438	54	4.90242	1.11852
BSU_08350	910591	47	4.49103	24	2.17885	0.775854
BSU_08350	910607	32	3.05772	23	2.08807	0.881794
BSU_08350	910609	95	9.07761	77	6.99049	0.919035
BSU_08350	910642	14	1.33775	23	2.08807	1.13798
BSU_08350	910649	72	6.87987	77	6.99049	1.00494
BSU_08360	910848	12	1.14665	8	0.726284	0.858482
BSU_08360	910860	NA	NA	NA	NA	NA
BSU_08360	910883	91	8.6954	124	11.2574	1.08003
BSU_08360	910902	17	1.62441	30	2.72357	1.16016
BSU_08360	910947	40	3.82215	116	10.5311	1.31409
BSU_08360	911004	24	2.29329	8	0.726284	0.643676
BSU_08360	911024	NA	NA	NA	NA	NA
BSU_08360	911038	37	3.53549	333	30.2316	1.66507
BSU_08360	911066	NA	NA	12	1.08943	NA
BSU_08360	911102	21	2.00663	28	2.542	1.07329
BSU_08360	911106	10	0.955538	20	1.81571	1.19894
BSU_08360	911156	18	1.71997	24	2.17885	1.07329
BSU_08360	911182	18	1.71997	26	2.36042	1.09809
BSU_08360	911195	20	1.91108	26	2.36042	1.06544
BSU_08360	911201	8	0.764431	21	1.9065	1.28322
BSU_08360	911211	NA	NA	NA	NA	NA
BSU_08360	911218	61	5.82878	66	5.99185	1.00855
BSU_08360	911245	22	2.10218	9	0.81707	0.707142
BSU_08360	911256	263	25.1307	347	31.5026	1.07003
BSU_08360	911272	40	3.82215	30	2.72357	0.894983
BSU_08360	911307	27	2.57995	24	2.17885	0.947635
BSU_08360	911332	31	2.96217	47	4.26692	1.11311
BSU_08360	911336	54	5.15991	105	9.53248	1.19021
BSU_08360	911341	18	1.71997	NA	NA	0
BSU_08360	911428	19	1.81552	12	1.08943	0.841727
BSU_08360	911438	23	2.19774	17	1.54335	0.890459
BSU_08360	911443	40	3.82215	28	2.542	0.873602
BSU_08360	911446	34	3.24883	29	2.63278	0.934842
BSU_08360	911461	15	1.43331	35	3.17749	1.24671
BSU_08360	911474	NA	NA	NA	NA	NA
BSU_08360	911491	8	0.764431	NA	NA	0
BSU_08360	911506	29	2.77106	29	2.63278	0.984136
BSU_08360	911551	54	5.15991	28	2.542	0.7806
BSU_08360	911592	124	11.8487	90	8.1707	0.884821
BSU_08360	911602	94	8.98206	57	5.17478	0.82911
BSU_08360	911676	50	4.77769	55	4.99321	1.01367
BSU_08360	911686	75	7.16654	141	12.8008	1.17977
BSU_08360	911701	30	2.86661	18	1.63414	0.825831
BSU_08360	911716	629	60.1033	37	3.35907	0.106121
BSU_08360	911721	50	4.77769	72	6.53656	1.09714
BSU_08360	911727	193	18.4419	206	18.7018	1.00434
BSU_08360	911729	44	4.20437	69	6.2642	1.12357
BSU_08360	911734	67	6.40211	53	4.81163	0.911495
BSU_08360	911751	29	2.77106	29	2.63278	0.984136
BSU_08360	911771	NA	NA	NA	NA	NA
BSU_08360	911817	30	2.86661	33	2.99592	1.01367
BSU_08360	911838	18	1.71997	15	1.36178	0.927635
BSU_08360	911848	53	5.06435	41	3.72221	0.904578
BSU_08360	911854	NA	NA	NA	NA	NA
BSU_08360	911858	68	6.49766	78	7.08127	1.02666
BSU_08360	911875	19	1.81552	NA	NA	0
BSU_08360	911897	33	3.15328	61	5.53792	1.17453
BSU_08370	911965	12	1.14665	10	0.907855	0.927635
BSU_08370	911994	45	4.29992	34	3.08671	0.89727
BSU_08370	911998	52	4.9688	35	3.17749	0.861448
BSU_08370	912000	40	3.82215	17	1.54335	0.718965
BSU_08370	912027	56	5.35101	65	5.90106	1.03032
BSU_08370	912052	38	3.63104	17	1.54335	0.73486
BSU_08370	912083	35	3.34438	20	1.81571	0.810711
BSU_08370	912104	21	2.00663	NA	NA	0
BSU_08370	912159	32	3.05772	12	1.08943	0.680177
BSU_08370	912190	25	2.38885	15	1.36178	0.825831
BSU_08370	912205	11	1.05109	8	0.726284	0.885447
BSU_08370	912240	22	2.10218	24	2.17885	1.0111
BSU_08370	912244	13	1.2422	8	0.726284	0.833677
BSU_08370	912269	82	7.83541	62	5.6287	0.897492
BSU_08370	912276	132	12.6131	96	8.71541	0.885446
BSU_08370	912310	29	2.77106	20	1.81571	0.868988
BSU_08370	912353	11	1.05109	NA	NA	0
BSU_08370	912392	21	2.00663	16	1.45257	0.899864
BSU_08370	912427	NA	NA	NA	NA	NA
BSU_08370	912433	NA	NA	NA	NA	NA
BSU_08370	912465	48	4.58658	36	3.26828	0.894983
BSU_08370	912486	35	3.34438	107	9.71405	1.33045
BSU_08370	912506	NA	NA	NA	NA	NA
BSU_08370	912528	NA	NA	NA	NA	NA
BSU_08370	912548	NA	NA	10	0.907855	NA
BSU_08370	912567	21	2.00663	25	2.26964	1.03817
BSU_08380	912548	NA	NA	10	0.907855	NA
BSU_08380	912567	21	2.00663	25	2.26964	1.03817
BSU_08380	912584	NA	NA	8	0.726284	NA
BSU_08380	912609	19	1.81552	43	3.90378	1.23725
BSU_08380	912613	179	17.1041	129	11.7113	0.88262
BSU_08380	912615	155	14.8108	294	26.691	1.18252
BSU_08380	912621	79	7.54875	52	4.72085	0.854534
BSU_08380	912673	49	4.68214	52	4.72085	1.00255
BSU_08380	912720	24	2.29329	12	1.08943	0.76933
BSU_08380	912747	NA	NA	NA	NA	NA
BSU_08380	912762	NA	NA	NA	NA	NA
BSU_08380	912770	21	2.00663	34	3.08671	1.13346
BSU_08380	912813	24	2.29329	23	2.08807	0.970947
BSU_08380	912856	91	8.6954	142	12.8915	1.12203
BSU_08380	912858	19	1.81552	47	4.26692	1.26482
BSU_08380	912885	NA	NA	NA	NA	NA
BSU_08380	912892	20	1.91108	52	4.72085	1.28025
BSU_08380	912916	33	3.15328	66	5.99185	1.19894
BSU_08380	912947	17	1.62441	41	3.72221	1.25696
BSU_08380	912956	20	1.91108	22	1.99728	1.01367
BSU_08380	912981	NA	NA	NA	NA	NA
BSU_08380	912993	92	8.79095	90	8.1707	0.977325
BSU_08380	913015	10	0.955538	19	1.72493	1.18305
BSU_08380	913068	15	1.43331	23	2.08807	1.1166
BSU_08380	913074	20	1.91108	10	0.907855	0.76933
BSU_08380	913126	88	8.40874	40	3.63142	0.739792
BSU_08380	913129	87	8.31318	75	6.80892	0.938141
BSU_08380	913138	42	4.01326	35	3.17749	0.927635
BSU_08380	913141	136	12.9953	79	7.17206	0.815795
BSU_08380	913182	94	8.98206	75	6.80892	0.914158
BSU_08380	913188	54	5.15991	60	5.44713	1.01679
BSU_08380	913215	25	2.38885	20	1.81571	0.914984
BSU_08380	913228	9	0.859984	NA	NA	0
BSU_08380	913291	NA	NA	20	1.81571	NA
BSU_08380	913293	18	1.71997	29	2.63278	1.13194
BSU_08380	913295	26	2.4844	67	6.08263	1.27749
BSU_08380	913309	15	1.43331	13	1.18021	0.939789
BSU_08380	913368	NA	NA	17	1.54335	NA
BSU_08380	913428	NA	NA	NA	NA	NA
BSU_08380	913443	NA	NA	11	0.998641	NA
BSU_08380	913450	NA	NA	NA	NA	NA
BSU_08380	913483	NA	NA	NA	NA	NA
BSU_08380	913489	309	29.5261	380	34.4985	1.04823
BSU_08380	913493	115	10.9887	155	14.0718	1.07664
BSU_08380	913517	21	2.00663	20	1.81571	0.969016
BSU_08380	913530	NA	NA	NA	NA	NA
BSU_08380	913558	NA	NA	31	2.81435	NA
BSU_08380	913606	25	2.38885	19	1.72493	0.899088
BSU_08380	913618	57	5.44657	53	4.81163	0.961588
BSU_08380	913648	83	7.93097	84	7.62599	0.987848
BSU_08380	913659	209	19.9707	177	16.069	0.932635
BSU_08380	913663	134	12.8042	140	12.71	0.997711
BSU_08380	913693	NA	NA	NA	NA	NA
BSU_08380	913699	9	0.859984	NA	NA	0
BSU_08380	913753	38	3.63104	30	2.72357	0.910879
BSU_08390	913940	97	9.26872	96	8.71541	0.980925
BSU_08390	913945	NA	NA	12	1.08943	NA
BSU_08390	913952	24	2.29329	15	1.36178	0.838482
BSU_08390	913960	89	8.50429	86	7.80756	0.97351
BSU_08390	913979	NA	NA	NA	NA	NA
BSU_08390	913998	NA	NA	NA	NA	NA
BSU_08390	914012	28	2.67551	36	3.26828	1.06202
BSU_08390	914048	24	2.29329	17	1.54335	0.87727
BSU_08390	914083	NA	NA	NA	NA	NA
BSU_08390	914139	141	13.4731	165	14.9796	1.03285
BSU_08390	914149	184	17.5819	517	46.9361	1.30431
BSU_08390	914151	55	5.25546	64	5.81028	1.0311
BSU_08390	914160	NA	NA	NA	NA	NA
BSU_08390	914190	NA	NA	NA	NA	NA
BSU_08390	914200	8	0.764431	NA	NA	0
BSU_08390	914225	39	3.7266	38	3.44985	0.976086
BSU_08390	914328	NA	NA	NA	NA	NA
BSU_08390	914341	NA	NA	NA	NA	NA
BSU_08390	914352	139	13.282	119	10.8035	0.935992
BSU_08390	914367	14	1.33775	13	1.18021	0.96117
BSU_08390	914392	97	9.26872	111	10.0772	1.02592
BSU_08390	914415	56	5.35101	47	4.26692	0.92984
BSU_08390	914424	103	9.84204	138	12.5284	1.07479
BSU_08390	914427	225	21.4996	328	29.7777	1.10094
BSU_08390	914458	8	0.764431	NA	NA	0
BSU_08400	914458	8	0.764431	NA	NA	0
BSU_08400	914486	16	1.52886	14	1.271	0.942755
BSU_08400	914492	NA	NA	NA	NA	NA
BSU_08400	914533	100	9.55538	105	9.53248	0.999256
BSU_08400	914535	264	25.2262	322	29.2329	1.04568
BSU_08400	914545	NA	NA	NA	NA	NA
BSU_08400	914580	13	1.2422	19	1.72493	1.10174
BSU_08400	914628	90	8.59984	88	7.98913	0.977172
BSU_08400	914686	17	1.62441	15	1.36178	0.945348
BSU_08400	914700	NA	NA	NA	NA	NA
BSU_08400	914724	117	11.1798	203	18.4295	1.1549
BSU_08400	914747	17	1.62441	10	0.907855	0.819694
BSU_08400	914758	59	5.63768	97	8.8062	1.13821
BSU_08400	914765	13	1.2422	126	11.439	1.68803
BSU_08400	914793	49	4.68214	45	4.08535	0.957746
BSU_08400	914796	46	4.39548	49	4.44849	1.00372
BSU_08400	914819	19	1.81552	23	2.08807	1.04334
BSU_08400	914825	22	2.10218	38	3.44985	1.15351
BSU_08400	914847	19	1.81552	48	4.35771	1.27134
BSU_08400	914871	NA	NA	NA	NA	NA
BSU_08400	914949	23	2.19774	19	1.72493	0.924928
BSU_08400	914987	18	1.71997	NA	NA	0
BSU_08400	914997	NA	NA	NA	NA	NA
BSU_08400	915017	24	2.29329	13	1.18021	0.794135
BSU_08400	915076	21	2.00663	9	0.81707	0.721558
BSU_08400	915106	73	6.97543	84	7.62599	1.02763
BSU_08400	915118	42	4.01326	30	2.72357	0.879863
BSU_08400	915128	NA	NA	NA	NA	NA
BSU_08400	915159	NA	NA	NA	NA	NA
BSU_08400	915173	64	6.11544	54	4.90242	0.931484
BSU_08400	915191	255	24.3662	294	26.691	1.02824
BSU_08400	915211	52	4.9688	79	7.17206	1.11374
BSU_08400	915256	27	2.57995	50	4.53928	1.17509
BSU_08400	915263	16	1.52886	18	1.63414	1.02064
BSU_08400	915282	46	4.39548	74	6.71813	1.13147
BSU_08400	915293	NA	NA	10	0.907855	NA
BSU_08400	915296	44	4.20437	69	6.2642	1.12357
BSU_08400	915304	60	5.73323	47	4.26692	0.908459
BSU_08400	915330	38	3.63104	60	5.44713	1.12569
BSU_08400	915364	121	11.562	118	10.7127	0.976356
BSU_08400	915375	9	0.859984	10	0.907855	1.01679
BSU_08400	915422	NA	NA	NA	NA	NA
BSU_08400	915449	NA	NA	NA	NA	NA
BSU_08400	915474	109	10.4154	86	7.80756	0.910689
BSU_08400	915494	105	10.0332	NA	NA	0
BSU_08400	915504	NA	NA	NA	NA	NA
BSU_08400	915548	NA	NA	NA	NA	NA
BSU_08400	915696	15	1.43331	NA	NA	0
BSU_08400	915790	NA	NA	NA	NA	NA
BSU_08400	915830	NA	NA	NA	NA	NA
BSU_08400	915842	132	12.6131	116	10.5311	0.944093
BSU_08400	915844	104	9.9376	162	14.7073	1.12149
BSU_08400	915851	NA	NA	NA	NA	NA
BSU_08400	915897	69	6.59321	56	5.08399	0.919443
BSU_08400	915906	104	9.9376	124	11.2574	1.03865
BSU_08400	915920	NA	NA	NA	NA	NA
BSU_08400	915929	NA	NA	NA	NA	NA
BSU_08400	915933	67	6.40211	57	5.17478	0.934043
BSU_08400	915944	39	3.7266	40	3.63142	0.991982
BSU_08400	915959	9	0.859984	11	0.998641	1.04632
BSU_08400	915999	NA	NA	NA	NA	NA
BSU_08410	916125	13	1.2422	36	3.26828	1.29979
BSU_08410	916145	371	35.4505	131	11.8929	0.661524
BSU_08410	916162	22	2.10218	19	1.72493	0.938704
BSU_08410	916176	36	3.43994	35	3.17749	0.975406
BSU_08410	916211	21	2.00663	41	3.72221	1.19148
BSU_08410	916245	11	1.05109	13	1.18021	1.03591
BSU_08410	916292	148	14.142	96	8.71541	0.84999
BSU_08410	916369	55	5.25546	26	2.36042	0.751947
BSU_08410	916433	20	1.91108	34	3.08671	1.14858
BSU_08410	916436	87	8.31318	96	8.71541	1.01464
BSU_08410	916468	8	0.764431	18	1.63414	1.23544
BSU_08410	916514	94	8.98206	29	2.63278	0.619693
BSU_08410	916525	67	6.40211	165	14.9796	1.26344
BSU_08410	916527	239	22.8374	337	30.5947	1.09063
BSU_08410	916538	124	11.8487	156	14.1625	1.05528
BSU_08410	916574	NA	NA	NA	NA	NA
BSU_08410	916585	84	8.02652	99	8.98777	1.03505
BSU_08410	916592	NA	NA	NA	NA	NA
BSU_08410	916597	40	3.82215	33	2.99592	0.92452
BSU_08410	916599	112	10.702	118	10.7127	1.00031
BSU_08425	916786	20	1.91108	36	3.26828	1.16629
BSU_08425	916800	43	4.10881	62	5.6287	1.09754
BSU_08425	916806	69	6.59321	136	12.3468	1.19442
BSU_08425	916809	13	1.2422	28	2.542	1.22191
BSU_08425	916825	19	1.81552	44	3.99456	1.24438
BSU_08425	916839	75	7.16654	105	9.53248	1.08841
BSU_08425	916846	55	5.25546	134	12.1653	1.26011
BSU_08425	916850	40	3.82215	39	3.54064	0.97629
BSU_08425	916891	674	64.4033	181	16.4322	0.576692
BSU_08425	916929	121	11.562	141	12.8008	1.03154
BSU_08425	916969	45	4.29992	42	3.81299	0.962755
BSU_08425	916979	132	12.6131	206	18.7018	1.12207
BSU_08425	916985	226	21.5952	366	33.2275	1.13354
BSU_08425	916997	35	3.34438	83	7.5352	1.25173
BSU_08425	917010	NA	NA	NA	NA	NA
BSU_08425	917062	165	15.7664	393	35.6787	1.2531
BSU_08425	917065	113	10.7976	132	11.9837	1.0323
BSU_08425	917088	24	2.29329	66	5.99185	1.29763
BSU_08425	917103	19	1.81552	41	3.72221	1.22249
BSU_08425	917117	302	28.8573	556	50.4768	1.17329
BSU_08425	917119	56	5.35101	64	5.81028	1.02552
BSU_08425	917128	12	1.14665	12	1.08943	0.984136
BSU_08425	917140	172	16.4353	296	26.8725	1.15237
BSU_08425	917179	606	57.9056	563	51.1123	0.961326
BSU_08425	917193	42	4.01326	57	5.17478	1.07877
BSU_08425	917278	NA	NA	NA	NA	NA
BSU_08425	917295	26	2.4844	54	4.90242	1.21064
BSU_08425	917304	10	0.955538	13	1.18021	1.06544
BSU_08425	917310	NA	NA	NA	NA	NA
BSU_08425	917325	NA	NA	NA	NA	NA
BSU_08425	917362	NA	NA	NA	NA	NA
BSU_08425	917387	107	10.2243	254	23.0595	1.25205
BSU_08425	917389	217	20.7352	358	32.5012	1.13929
BSU_08425	917435	128	12.2309	192	17.4308	1.10979
BSU_08425	917452	NA	NA	NA	NA	NA
BSU_08425	917470	104	9.9376	77	6.99049	0.890984
BSU_08425	917477	163	15.5753	265	24.0582	1.13474
BSU_08425	917559	75	7.16654	142	12.8915	1.18196
BSU_08425	917588	44	4.20437	80	7.26284	1.16941
BSU_08425	917608	127	12.1353	183	16.6138	1.09734
BSU_08425	917614	293	27.9973	542	49.2058	1.17476
BSU_08425	917624	73	6.97543	91	8.26148	1.05244
BSU_08425	917636	26	2.4844	27	2.45121	0.995832
BSU_08425	917644	34	3.24883	35	3.17749	0.99312
BSU_08425	917653	57	5.44657	93	8.44306	1.13585
BSU_08425	917695	97	9.26872	147	13.3455	1.11297
BSU_08425	917778	86	8.21763	92	8.35227	1.00504
BSU_08425	917781	95	9.07761	11466	1040.95	2.47036
BSU_08425	917812	393	37.5526	603	54.7437	1.11681
BSU_08425	917823	28	2.67551	50	4.53928	1.16382
BSU_08425	917878	97	9.26872	275	24.966	1.30708
BSU_08425	917880	100	9.55538	207	18.7926	1.20961
BSU_08425	917928	57	5.44657	64	5.81028	1.02003
BSU_08425	917969	61	5.82878	84	7.62599	1.08329
BSU_08425	917971	21	2.00663	27	2.45121	1.06202
BSU_08425	917990	24	2.29329	48	4.35771	1.19894
BSU_08425	918004	25	2.38885	73	6.62735	1.31622
BSU_08425	918039	17	1.62441	99	8.98777	1.53016
BSU_08425	918049	26	2.4844	29	2.63278	1.01798
BSU_08425	918063	32	3.05772	22	1.99728	0.868018
BSU_08425	918069	NA	NA	13	1.18021	NA
BSU_08425	918082	21	2.00663	104	9.4417	1.47994
BSU_08425	918087	17	1.62441	76	6.8997	1.44822
BSU_08425	918099	NA	NA	NA	NA	NA
BSU_08425	918134	135	12.8998	178	16.1598	1.06983
BSU_08425	918136	227	21.6907	477	43.3047	1.21427
BSU_08425	918153	53	5.06435	61	5.53792	1.0277
BSU_08425	918172	130	12.422	198	17.9755	1.11452
BSU_08425	918187	12	1.14665	35	3.17749	1.31587
BSU_08425	918191	157	15.0019	219	19.882	1.08728
BSU_08425	918211	55	5.25546	46	4.17614	0.928759
BSU_08425	918248	431	41.1837	166	15.0704	0.688449
BSU_08425	918271	103	9.84204	149	13.527	1.09856
BSU_08425	918274	703	67.1743	891	80.8899	1.05758
BSU_08425	918324	15	1.43331	45	4.08535	1.3246
BSU_08425	918328	189	18.0597	128	11.6206	0.863361
BSU_08425	918338	42	4.01326	93	8.44306	1.23049
BSU_08425	918343	116	11.0842	182	16.523	1.12372
BSU_08425	918448	NA	NA	NA	NA	NA
BSU_08425	918458	16	1.52886	29	2.63278	1.16844
BSU_08425	918466	NA	NA	20	1.81571	NA
BSU_08425	918614	NA	NA	NA	NA	NA
BSU_08425	918644	36	3.43994	43	3.90378	1.0392
BSU_08425	918659	NA	NA	NA	NA	NA
BSU_08425	918670	23	2.19774	26	2.36042	1.02213
BSU_08425	918689	556	53.1279	835	75.8059	1.11017
BSU_08425	918693	31	2.96217	70	6.35499	1.23655
BSU_08425	918699	22	2.10218	41	3.72221	1.17706
BSU_08425	918703	43	4.10881	45	4.08535	0.998225
BSU_08425	918709	57	5.44657	79	7.17206	1.08529
BSU_08425	918751	24	2.29329	49	4.44849	1.20533
BSU_08425	918773	184	17.5819	376	34.1354	1.20561
BSU_08425	918775	54	5.15991	102	9.26013	1.18123
BSU_08425	918899	45	4.29992	81	7.35363	1.16629
BSU_08425	918903	29	2.77106	54	4.90242	1.1768
BSU_08425	918923	20	1.91108	126	11.439	1.55453
BSU_08425	918925	40	3.82215	84	7.62599	1.21406
BSU_08425	918977	60	5.73323	84	7.62599	1.08841
BSU_08425	918993	19	1.81552	20	1.81571	1.00003
BSU_08425	919013	NA	NA	NA	NA	NA
BSU_08425	919039	18	1.71997	16	1.45257	0.947635
BSU_08425	919054	62	5.92434	46	4.17614	0.891633
BSU_08425	919060	NA	NA	NA	NA	NA
BSU_08425	919068	NA	NA	NA	NA	NA
BSU_08425	919090	26	2.4844	24	2.17885	0.959331
BSU_08425	919099	363	34.686	442	40.1272	1.04516
BSU_08425	919102	41	3.91771	63	5.71949	1.11726
BSU_08425	919141	173	16.5308	374	33.9538	1.22307
BSU_08425	919180	9	0.859984	10	0.907855	1.01679
BSU_08425	919183	11	1.05109	13	1.18021	1.03591
BSU_08425	919193	609	58.1923	607	55.1068	0.983116
BSU_08425	919199	172	16.4353	279	25.3292	1.13404
BSU_08425	919215	NA	NA	NA	NA	NA
BSU_08425	919225	NA	NA	10	0.907855	NA
BSU_08425	919235	63	6.01989	74	6.71813	1.03401
BSU_08425	919237	31	2.96217	37	3.35907	1.03897
BSU_08425	919259	94	8.98206	178	16.1598	1.18201
BSU_08425	919263	132	12.6131	160	14.5257	1.04375
BSU_08425	919268	NA	NA	NA	NA	NA
BSU_08425	919309	58	5.54212	93	8.44306	1.13046
BSU_08425	919346	9	0.859984	8	0.726284	0.947635
BSU_08440	919367	NA	NA	NA	NA	NA
BSU_08440	919378	NA	NA	NA	NA	NA
BSU_08440	919385	15	1.43331	19	1.72493	1.05739
BSU_08440	919395	44	4.20437	45	4.08535	0.991101
BSU_08440	919409	31	2.96217	44	3.99456	1.09266
BSU_08440	919422	21	2.00663	49	4.44849	1.24672
BSU_08440	919444	32	3.05772	29	2.63278	0.95363
BSU_08440	919470	64	6.11544	58	5.26556	0.95363
BSU_08440	919501	NA	NA	NA	NA	NA
BSU_08440	919551	NA	NA	NA	NA	NA
BSU_08440	919560	56	5.35101	94	8.53384	1.14465
BSU_08440	919562	92	8.79095	72	6.53656	0.908172
BSU_08440	919571	11	1.05109	10	0.907855	0.9546
BSU_08440	919593	15	1.43331	10	0.907855	0.858482
BSU_08440	919602	17	1.62441	24	2.17885	1.091
BSU_08440	919611	11	1.05109	NA	NA	0
BSU_08440	919629	58	5.54212	106	9.62327	1.17101
BSU_08440	919650	29	2.77106	19	1.72493	0.853093
BSU_08440	919696	NA	NA	NA	NA	NA
BSU_08440	919701	37	3.53549	39	3.54064	1.00045
BSU_08440	919722	NA	NA	11	0.998641	NA
BSU_08440	919724	52	4.9688	93	8.44306	1.1643
BSU_08440	919727	269	25.704	99	8.98777	0.674359
BSU_08440	919747	NA	NA	NA	NA	NA
BSU_08440	919756	NA	NA	NA	NA	NA
BSU_08440	919801	8	0.764431	17	1.54335	1.21773
BSU_08440	919818	NA	NA	NA	NA	NA
BSU_08440	919857	31	2.96217	32	2.90514	0.993975
BSU_08440	919874	68	6.49766	119	10.8035	1.15756
BSU_08440	919876	37	3.53549	60	5.44713	1.13395
BSU_08440	919887	13	1.2422	9	0.81707	0.870178
BSU_08440	919942	NA	NA	NA	NA	NA
BSU_08440	919952	NA	NA	NA	NA	NA
BSU_08440	919983	NA	NA	NA	NA	NA
BSU_08440	919999	28	2.67551	73	6.62735	1.2811
BSU_08440	920049	11	1.05109	22	1.99728	1.19894
BSU_08440	920075	104	9.9376	109	9.89562	0.998688
BSU_08440	920081	29	2.77106	25	2.26964	0.938141
BSU_08440	920107	NA	NA	NA	NA	NA
BSU_08440	920124	8	0.764431	23	2.08807	1.31141
BSU_08440	920137	12	1.14665	10	0.907855	0.927635
BSU_08440	920160	60	5.73323	57	5.17478	0.96824
BSU_08440	920164	NA	NA	NA	NA	NA
BSU_08440	920277	95	9.07761	99	8.98777	0.996918
BSU_08440	920280	54	5.15991	76	6.8997	1.09005
BSU_08440	920293	25	2.38885	39	3.54064	1.12195
BSU_08440	920298	14	1.33775	NA	NA	0
BSU_08440	920308	35	3.34438	85	7.71677	1.25911
BSU_08440	920314	28	2.67551	46	4.17614	1.13798
BSU_08440	920320	62	5.92434	85	7.71677	1.08192
BSU_08440	920331	54	5.15991	65	5.90106	1.04159
BSU_08450	920511	101	9.65094	154	13.981	1.11486
BSU_08450	920514	118	11.2754	183	16.6138	1.12012
BSU_08450	920532	34	3.24883	12	1.08943	0.661389
BSU_08450	920561	97	9.26872	200	18.1571	1.20839
BSU_08450	920567	627	59.9122	92	8.35227	0.389382
BSU_08450	920569	188	17.9641	254	23.0595	1.07738
BSU_08450	920575	229	21.8818	199	18.0663	0.94062
BSU_08450	920594	35	3.34438	29	2.63278	0.925859
BSU_08450	920605	48	4.58658	61	5.53792	1.05841
BSU_08450	920764	8	0.764431	NA	NA	0
BSU_08450	920785	NA	NA	NA	NA	NA
BSU_08450	920812	17	1.62441	44	3.99456	1.27885
BSU_08450	920832	141	13.4731	249	22.6056	1.16038
BSU_08450	920835	112	10.702	146	13.2547	1.06629
BSU_08450	920863	51	4.87324	29	2.63278	0.809188
BSU_08450	920879	71	6.78432	90	8.1707	1.05762
BSU_08450	921077	10	0.955538	NA	NA	0
BSU_08450	921096	126	12.0398	1358	123.287	1.72098
BSU_08450	921124	NA	NA	NA	NA	NA
BSU_08450	921136	NA	NA	NA	NA	NA
BSU_08450	921256	NA	NA	NA	NA	NA
BSU_08450	921268	71	6.78432	72	6.53656	0.988471
BSU_08450	921298	49	4.68214	34	3.08671	0.87088
BSU_08450	921305	33	3.15328	55	4.99321	1.14244
BSU_08450	921364	NA	NA	NA	NA	NA
BSU_08450	921377	101	9.65094	149	13.527	1.10463
BSU_08450	921379	708	67.6521	319	28.9606	0.737059
BSU_08450	921385	342	32.6794	534	48.4795	1.12223
BSU_08450	921446	152	14.5242	227	20.6083	1.10843
BSU_08450	921471	51	4.87324	66	5.99185	1.06404
BSU_08460	921492	23	2.19774	14	1.271	0.83029
BSU_08460	921533	12	1.14665	18	1.63414	1.10979
BSU_08460	921542	NA	NA	NA	NA	NA
BSU_08460	921554	55	5.25546	71	6.44577	1.06327
BSU_08460	921563	35	3.34438	22	1.99728	0.840248
BSU_08460	921588	97	9.26872	105	9.53248	1.0087
BSU_08460	921605	177	16.913	51	4.63006	0.598518
BSU_08460	921689	14	1.33775	10	0.907855	0.879863
BSU_08460	921725	NA	NA	NA	NA	NA
BSU_08460	921765	11	1.05109	24	2.17885	1.22591
BSU_08460	921768	44	4.20437	49	4.44849	1.01749
BSU_08460	921776	138	13.1864	67	6.08263	0.760213
BSU_08460	921794	NA	NA	NA	NA	NA
BSU_08460	921809	358	34.2083	296	26.8725	0.925199
BSU_08460	921843	47	4.49103	65	5.90106	1.08462
BSU_08460	921879	48	4.58658	49	4.44849	0.990526
BSU_08460	921910	43	4.10881	56	5.08399	1.066
BSU_08460	921914	72	6.87987	101	9.16934	1.08902
BSU_08460	921922	71	6.78432	153	13.8902	1.22207
BSU_08460	921957	NA	NA	NA	NA	NA
BSU_08460	921996	29	2.77106	34	3.08671	1.03343
BSU_08460	922024	NA	NA	NA	NA	NA
BSU_08460	922048	501	47.8725	441	40.0364	0.944603
BSU_08460	922050	46	4.39548	31	2.81435	0.861832
BSU_08460	922066	14	1.33775	21	1.9065	1.10979
BSU_08460	922088	29	2.77106	29	2.63278	0.984136
BSU_08460	922094	46	4.39548	45	4.08535	0.977325
BSU_08460	922098	115	10.9887	117	10.6219	0.989479
BSU_08460	922101	90	8.59984	122	11.0758	1.07841
BSU_08460	922106	35	3.34438	26	2.36042	0.892018
BSU_08460	922121	13	1.2422	14	1.271	1.0071
BSU_08460	922142	NA	NA	NA	NA	NA
BSU_08460	922149	208	19.8752	136	12.3468	0.852463
BSU_08460	922155	28	2.67551	24	2.17885	0.936365
BSU_08460	922157	135	12.8998	153	13.8902	1.02292
BSU_08460	922176	134	12.8042	185	16.7953	1.08409
BSU_08460	922236	NA	NA	NA	NA	NA
BSU_08460	922245	27	2.57995	67	6.08263	1.26579
BSU_08460	922305	NA	NA	21	1.9065	NA
BSU_08460	922333	30	2.86661	18	1.63414	0.825831
BSU_08460	922362	123	11.7531	66	5.99185	0.791213
BSU_08460	922382	NA	NA	18	1.63414	NA
BSU_08460	922392	18	1.71997	10	0.907855	0.801981
BSU_08460	922409	145	13.8553	148	13.4363	0.990483
BSU_08460	922443	39	3.7266	33	2.99592	0.932366
BSU_08460	922452	NA	NA	NA	NA	NA
BSU_08460	922465	NA	NA	NA	NA	NA
BSU_08460	922470	13	1.2422	15	1.36178	1.02848
BSU_08460	922474	39	3.7266	61	5.53792	1.12276
BSU_08460	922483	NA	NA	9	0.81707	NA
BSU_08460	922485	17	1.62441	31	2.81435	1.17032
BSU_08460	922501	NA	NA	NA	NA	NA
BSU_08470	922634	11	1.05109	9	0.81707	0.921948
BSU_08470	922637	11	1.05109	11	0.998641	0.984136
BSU_08470	922642	NA	NA	12	1.08943	NA
BSU_08470	922653	42	4.01326	48	4.35771	1.02552
BSU_08470	922708	100	9.55538	127	11.5298	1.05821
BSU_08470	922710	86	8.21763	264	23.9674	1.33173
BSU_08470	922733	112	10.702	115	10.4403	0.992328
BSU_08470	922750	NA	NA	NA	NA	NA
BSU_08470	922767	NA	NA	NA	NA	NA
BSU_08470	922804	24	2.29329	40	3.63142	1.14244
BSU_08470	922809	16	1.52886	15	1.36178	0.964136
BSU_08470	922861	51	4.87324	45	4.08535	0.945348
BSU_08470	922868	82	7.83541	98	8.89698	1.03938
BSU_08470	922896	8	0.764431	NA	NA	0
BSU_08470	922903	64	6.11544	105	9.53248	1.13756
BSU_08470	922926	NA	NA	NA	NA	NA
BSU_08470	922968	71	6.78432	88	7.98913	1.05066
BSU_08470	923007	30	2.86661	59	5.35635	1.19374
BSU_08470	923043	NA	NA	NA	NA	NA
BSU_08470	923099	NA	NA	NA	NA	NA
BSU_08470	923121	21	2.00663	39	3.54064	1.17598
BSU_08470	923157	23	2.19774	24	2.17885	0.997326
BSU_08470	923180	43	4.10881	57	5.17478	1.07148
BSU_08470	923214	21	2.00663	20	1.81571	0.969016
BSU_08470	923272	NA	NA	NA	NA	NA
BSU_08470	923329	200	19.1108	121	10.9851	0.828401
BSU_08470	923331	241	23.0285	277	25.1476	1.02728
BSU_08470	923341	40	3.82215	67	6.08263	1.14399
BSU_08470	923361	8	0.764431	NA	NA	0
BSU_08470	923367	19	1.81552	NA	NA	0
BSU_08470	923470	8	0.764431	8	0.726284	0.984136
BSU_08470	923484	37	3.53549	31	2.81435	0.929305
BSU_08470	923490	32	3.05772	23	2.08807	0.881794
BSU_08470	923497	29	2.77106	14	1.271	0.758455
BSU_08480	923606	24	2.29329	34	3.08671	1.09208
BSU_08480	923621	16	1.52886	22	1.99728	1.08283
BSU_08480	923636	36	3.43994	234	21.2438	1.56422
BSU_08480	923664	139	13.282	102	9.26013	0.888221
BSU_08480	923678	14	1.33775	11	0.998641	0.9094
BSU_08480	923719	25	2.38885	46	4.17614	1.1731
BSU_08480	923757	15	1.43331	18	1.63414	1.04064
BSU_08480	923761	34	3.24883	27	2.45121	0.912697
BSU_08480	923781	153	14.6197	146	13.2547	0.969623
BSU_08480	923796	61	5.82878	68	6.17342	1.0178
BSU_08480	923799	289	27.6151	47	4.26692	0.421268
BSU_08480	923817	NA	NA	NA	NA	NA
BSU_08480	923835	NA	NA	NA	NA	NA
BSU_08480	924034	9	0.859984	12	1.08943	1.07329
BSU_08480	924065	31	2.96217	52	4.72085	1.14443
BSU_08480	924072	NA	NA	NA	NA	NA
BSU_08480	924095	137	13.0909	263	23.8766	1.18625
BSU_08480	924106	NA	NA	NA	NA	NA
BSU_08480	924169	16	1.52886	27	2.45121	1.14629
BSU_08490	924211	NA	NA	NA	NA	NA
BSU_08490	924298	61	5.82878	50	4.53928	0.922512
BSU_08490	924307	9	0.859984	14	1.271	1.12106
BSU_08490	924330	18	1.71997	43	3.90378	1.25401
BSU_08490	924368	NA	NA	NA	NA	NA
BSU_08490	924386	NA	NA	NA	NA	NA
BSU_08500	924469	17	1.62441	19	1.72493	1.01861
BSU_08500	924479	NA	NA	NA	NA	NA
BSU_08500	924500	8	0.764431	NA	NA	0
BSU_08500	924514	NA	NA	13	1.18021	NA
BSU_08510	924634	86	8.21763	353	32.0473	1.42176
BSU_08510	924636	25	2.38885	11	0.998641	0.729714
BSU_08510	924654	NA	NA	NA	NA	NA
BSU_08510	924688	57	5.44657	59	5.35635	0.994824
BSU_08510	924692	8	0.764431	8	0.726284	0.984136
BSU_08510	924711	NA	NA	NA	NA	NA
BSU_08510	924780	NA	NA	NA	NA	NA
BSU_08510	924916	NA	NA	NA	NA	NA
BSU_08510	925001	66	6.30655	63	5.71949	0.96972
BSU_08510	925003	46	4.39548	30	2.72357	0.851671
BSU_08510	925063	NA	NA	NA	NA	NA
BSU_08510	925091	19	1.81552	32	2.90514	1.14569
BSU_08510	925124	46	4.39548	53	4.81163	1.02803
BSU_08510	925192	33	3.15328	60	5.44713	1.16941
BSU_08510	925250	9	0.859984	NA	NA	0
BSU_08510	925280	NA	NA	NA	NA	NA
BSU_08510	925350	NA	NA	NA	NA	NA
BSU_08510	925364	670	64.0211	470	42.6692	0.874257
BSU_08510	925414	110	10.5109	386	35.0432	1.37318
BSU_08510	925421	NA	NA	NA	NA	NA
BSU_08510	925455	105	10.0332	127	11.5298	1.04309
BSU_08510	925460	33	3.15328	33	2.99592	0.984136
BSU_08510	925462	13	1.2422	15	1.36178	1.02848
BSU_08510	925484	NA	NA	NA	NA	NA
BSU_08510	925538	20	1.91108	19	1.72493	0.968241
BSU_08520	925641	16	1.52886	NA	NA	0
BSU_08520	925644	17	1.62441	23	2.08807	1.07781
BSU_08520	925652	15	1.43331	NA	NA	0
BSU_08520	925671	NA	NA	NA	NA	NA
BSU_08520	925686	9	0.859984	27	2.45121	1.3246
BSU_08520	925701	63	6.01989	89	8.07991	1.09121
BSU_08520	925705	8	0.764431	8	0.726284	0.984136
BSU_08520	925795	NA	NA	NA	NA	NA
BSU_08520	925841	44	4.20437	28	2.542	0.844066
BSU_08520	925846	NA	NA	NA	NA	NA
BSU_08520	925883	13	1.2422	15	1.36178	1.02848
BSU_08520	925929	19	1.81552	26	2.36042	1.08134
BSU_08520	925935	NA	NA	NA	NA	NA
BSU_08520	925942	587	56.0901	1288	116.932	1.22769
BSU_08520	925948	17	1.62441	9	0.81707	0.787043
BSU_08520	925952	15	1.43331	12	1.08943	0.914984
BSU_08520	925978	28	2.67551	25	2.26964	0.949016
BSU_08520	926036	47	4.49103	51	4.63006	1.00945
BSU_08520	926061	76	7.26209	79	7.17206	0.996134
BSU_08520	926067	24	2.29329	30	2.72357	1.05329
BSU_08520	926078	NA	NA	NA	NA	NA
BSU_08520	926148	15	1.43331	10	0.907855	0.858482
BSU_08520	926223	39	3.7266	13	1.18021	0.643676
BSU_08520	926251	19	1.81552	12	1.08943	0.841727
BSU_08520	926310	NA	NA	NA	NA	NA
BSU_08520	926317	NA	NA	NA	NA	NA
BSU_08520	926323	8	0.764431	9	0.81707	1.02064
BSU_08520	926335	38	3.63104	70	6.35499	1.17346
BSU_08520	926366	NA	NA	NA	NA	NA
BSU_08520	926393	NA	NA	NA	NA	NA
BSU_08520	926405	54	5.15991	56	5.08399	0.995407
BSU_08520	926422	NA	NA	9	0.81707	NA
BSU_08530	926441	NA	NA	NA	NA	NA
BSU_08530	926470	NA	NA	NA	NA	NA
BSU_08530	926484	176	16.8175	136	12.3468	0.904234
BSU_08530	926526	19	1.81552	14	1.271	0.889498
BSU_08530	926557	15	1.43331	21	1.9065	1.08841
BSU_08530	926573	312	29.8128	120	10.8943	0.688019
BSU_08530	926594	73	6.97543	140	12.71	1.18594
BSU_08530	926612	210	20.0663	341	30.9579	1.13437
BSU_08530	926641	26	2.4844	24	2.17885	0.959331
BSU_08530	926651	20	1.91108	25	2.26964	1.05329
BSU_08530	926655	69	6.59321	74	6.71813	1.00582
BSU_08530	926678	58	5.54212	81	7.35363	1.08765
BSU_08530	926724	37	3.53549	36	3.26828	0.975645
BSU_08530	926741	40	3.82215	60	5.44713	1.10979
BSU_08540	926891	11	1.05109	16	1.45257	1.10025
BSU_08540	926908	NA	NA	NA	NA	NA
BSU_08540	926915	37	3.53549	33	2.99592	0.94868
BSU_08540	926918	31	2.96217	52	4.72085	1.14443
BSU_08540	926920	187	17.8686	235	21.3346	1.05494
BSU_08540	926930	28	2.67551	36	3.26828	1.06202
BSU_08540	926939	38	3.63104	37	3.35907	0.975872
BSU_08540	926955	252	24.0796	NA	NA	0
BSU_08540	926957	58	5.54212	43	3.90378	0.8914
BSU_08540	926964	NA	NA	9	0.81707	NA
BSU_08540	926978	45	4.29992	19	1.72493	0.716932
BSU_08540	927008	56	5.35101	53	4.81163	0.967073
BSU_08540	927010	255	24.3662	923	83.7951	1.38281
BSU_08540	927045	38	3.63104	18	1.63414	0.752574
BSU_08540	927136	83	7.93097	150	13.6178	1.16754
BSU_08540	927140	46	4.39548	43	3.90378	0.963236
BSU_08540	927184	NA	NA	10	0.907855	NA
BSU_08540	927205	10	0.955538	NA	NA	0
BSU_08540	927247	30	2.86661	12	1.08943	0.700177
BSU_08540	927325	28	2.67551	50	4.53928	1.16382
BSU_08540	927351	50	4.77769	43	3.90378	0.937396
BSU_08540	927395	19	1.81552	34	3.08671	1.16447
BSU_08540	927421	NA	NA	NA	NA	NA
BSU_08540	927428	16	1.52886	31	2.81435	1.1891
BSU_08540	927473	23	2.19774	27	2.45121	1.03383
BSU_08540	927494	9	0.859984	NA	NA	0
BSU_08540	927527	NA	NA	NA	NA	NA
BSU_08540	927535	10	0.955538	11	0.998641	1.01367
BSU_08540	927540	20	1.91108	27	2.45121	1.07714
BSU_08540	927554	NA	NA	NA	NA	NA
BSU_08540	927561	25	2.38885	30	2.72357	1.04064
BSU_08540	927569	NA	NA	NA	NA	NA
BSU_08540	927617	24	2.29329	24	2.17885	0.984136
BSU_08540	927636	12	1.14665	NA	NA	0
BSU_08540	927679	NA	NA	8	0.726284	NA
BSU_08540	927715	51	4.87324	54	4.90242	1.00185
BSU_08540	927727	NA	NA	NA	NA	NA
BSU_08540	927745	23	2.19774	56	5.08399	1.2599
BSU_08540	927753	90	8.59984	27	2.45121	0.611024
BSU_08540	927765	NA	NA	19	1.72493	NA
BSU_08540	927796	NA	NA	NA	NA	NA
BSU_08540	927892	31	2.96217	28	2.542	0.952594
BSU_08540	927902	26	2.4844	41	3.72221	1.12529
BSU_08540	927946	NA	NA	NA	NA	NA
BSU_08540	927963	109	10.4154	64	5.81028	0.819124
BSU_08540	927992	23	2.19774	128	11.6206	1.5161
BSU_08540	928019	NA	NA	NA	NA	NA
BSU_08540	928033	90	8.59984	102	9.26013	1.02292
BSU_08540	928053	26	2.4844	37	3.35907	1.09348
BSU_08540	928059	15	1.43331	8	0.726284	0.78933
BSU_08540	928070	10	0.955538	11	0.998641	1.01367
BSU_08540	928077	NA	NA	NA	NA	NA
BSU_08550	928113	NA	NA	NA	NA	NA
BSU_08550	928159	106	10.1287	154	13.981	1.09989
BSU_08550	928185	104	9.9376	88	7.98913	0.932366
BSU_08550	928233	NA	NA	NA	NA	NA
BSU_08550	928252	19	1.81552	22	1.99728	1.02957
BSU_08560	928394	260	24.844	277	25.1476	1.00376
BSU_08560	928398	216	20.6396	300	27.2357	1.08594
BSU_08560	928415	9	0.859984	26	2.36042	1.3129
BSU_08560	928449	162	15.4797	200	18.1571	1.04944
BSU_08560	928451	75	7.16654	165	14.9796	1.22848
BSU_08560	928453	118	11.2754	133	12.0745	1.02122
BSU_08560	928480	17	1.62441	20	1.81571	1.0345
BSU_08560	928503	36	3.43994	66	5.99185	1.17198
BSU_08560	928524	18	1.71997	19	1.72493	1.00089
BSU_08560	928575	28	2.67551	23	2.08807	0.923176
BSU_08560	928610	NA	NA	NA	NA	NA
BSU_08560	928626	44	4.20437	55	4.99321	1.05329
BSU_08560	928630	21	2.00663	16	1.45257	0.899864
BSU_08560	928656	38	3.63104	59	5.35635	1.12048
BSU_08570	928819	146	13.9509	146	13.2547	0.984136
BSU_08570	928831	NA	NA	9	0.81707	NA
BSU_08570	928906	302	28.8573	3114	282.706	1.70734
BSU_08570	928931	19	1.81552	8	0.726284	0.716073
BSU_08570	928935	389	37.1704	354	32.1381	0.954917
BSU_08570	928942	162	15.4797	94	8.53384	0.815455
BSU_08570	928991	20	1.91108	30	2.72357	1.10979
BSU_08570	929005	44	4.20437	51	4.63006	1.02989
BSU_08570	929023	18	1.71997	71	6.44577	1.40942
BSU_08570	929033	NA	NA	NA	NA	NA
BSU_08570	929041	74	7.07098	59	5.35635	0.913935
BSU_08570	929085	43	4.10881	60	5.44713	1.08738
BSU_08570	929087	115	10.9887	137	12.4376	1.03838
BSU_08570	929104	12	1.14665	12	1.08943	0.984136
BSU_08570	929151	244	23.3151	165	14.9796	0.862894
BSU_08570	929153	93	8.8865	143	12.9823	1.11747
BSU_08570	929180	29	2.77106	30	2.72357	0.994642
BSU_08570	929212	114	10.8931	119	10.8035	0.997439
BSU_08570	929271	12	1.14665	14	1.271	1.03191
BSU_08570	929282	13	1.2422	8	0.726284	0.833677
BSU_08570	929289	32	3.05772	34	3.08671	1.00292
BSU_08570	929291	197	18.8241	139	12.6192	0.876063
BSU_08570	929308	10	0.955538	8	0.726284	0.914984
BSU_08570	929319	NA	NA	NA	NA	NA
BSU_08580	929416	NA	NA	NA	NA	NA
BSU_08580	929432	68	6.49766	60	5.44713	0.945348
BSU_08580	929449	27	2.57995	32	2.90514	1.03679
BSU_08580	929490	32	3.05772	27	2.45121	0.931484
BSU_08580	929496	NA	NA	NA	NA	NA
BSU_08580	929530	22	2.10218	33	2.99592	1.10979
BSU_08580	929550	55	5.25546	58	5.26556	1.0006
BSU_08580	929563	63	6.01989	71	6.44577	1.02118
BSU_08580	929624	30	2.86661	40	3.63142	1.07329
BSU_08580	929636	13	1.2422	63	5.71949	1.47322
BSU_08580	929662	1114	106.447	423	38.4023	0.684033
BSU_08580	929669	248	23.6973	221	20.0636	0.948414
BSU_08580	929674	NA	NA	NA	NA	NA
BSU_08580	929720	109	10.4154	107	9.71405	0.978397
BSU_08580	929736	NA	NA	8	0.726284	NA
BSU_08590	929736	NA	NA	8	0.726284	NA
BSU_08590	929754	75	7.16654	45	4.08535	0.825831
BSU_08590	929807	37	3.53549	55	4.99321	1.10699
BSU_08590	929842	NA	NA	NA	NA	NA
BSU_08590	929884	NA	NA	NA	NA	NA
BSU_08590	929914	NA	NA	14	1.271	NA
BSU_08590	929950	NA	NA	NA	NA	NA
BSU_08590	929961	143	13.6642	555	50.386	1.40442
BSU_08590	929966	135	12.8998	174	15.7967	1.06278
BSU_08590	929976	56	5.35101	46	4.17614	0.923175
BSU_08590	929988	NA	NA	NA	NA	NA
BSU_08590	929991	94	8.98206	105	9.53248	1.01843
BSU_08590	930079	40	3.82215	24	2.17885	0.825831
BSU_08590	930105	57	5.44657	395	35.8603	1.58407
BSU_08590	930134	NA	NA	NA	NA	NA
BSU_08590	930145	13	1.2422	NA	NA	0
BSU_08590	930172	236	22.5507	1461	132.638	1.54915
BSU_08590	930174	48	4.58658	60	5.44713	1.05329
BSU_08590	930181	79	7.54875	71	6.44577	0.951049
BSU_08590	930198	14	1.33775	14	1.271	0.984136
BSU_08590	930200	28	2.67551	18	1.63414	0.847212
BSU_08590	930215	NA	NA	8	0.726284	NA
BSU_08590	930229	51	4.87324	63	5.71949	1.04962
BSU_08590	930234	74	7.07098	140	12.71	1.18172
BSU_08590	930239	10	0.955538	NA	NA	0
BSU_08590	930257	13	1.2422	NA	NA	0
BSU_08590	930279	NA	NA	NA	NA	NA
BSU_08590	930301	21	2.00663	39	3.54064	1.17598
BSU_08590	930339	221	21.1174	161	14.6165	0.885971
BSU_08590	930352	28	2.67551	29	2.63278	0.995011
BSU_08590	930394	16	1.52886	20	1.81571	1.05329
BSU_08590	930404	52	4.9688	57	5.17478	1.01259
BSU_08590	930409	NA	NA	NA	NA	NA
BSU_08590	930525	NA	NA	NA	NA	NA
BSU_08590	930568	NA	NA	NA	NA	NA
BSU_08590	930573	69	6.59321	70	6.35499	0.988595
BSU_08590	930583	25	2.38885	37	3.35907	1.10563
BSU_08600	930831	48	4.58658	86	7.80756	1.16485
BSU_08600	930841	60	5.73323	104	9.4417	1.1546
BSU_08600	930844	10	0.955538	8	0.726284	0.914984
BSU_08600	930854	27	2.57995	34	3.08671	1.05558
BSU_08600	930866	114	10.8931	135	12.256	1.03653
BSU_08600	930868	91	8.6954	112	10.168	1.04848
BSU_08600	930874	25	2.38885	26	2.36042	0.996291
BSU_08600	930894	NA	NA	NA	NA	NA
BSU_08600	930907	NA	NA	NA	NA	NA
BSU_08600	930920	58	5.54212	152	13.7994	1.28271
BSU_08600	930926	NA	NA	NA	NA	NA
BSU_08600	930933	24	2.29329	40	3.63142	1.14244
BSU_08600	930942	NA	NA	NA	NA	NA
BSU_08600	931008	NA	NA	NA	NA	NA
BSU_08600	931013	154	14.7153	195	17.7032	1.05729
BSU_08600	931015	132	12.6131	131	11.8929	0.981779
BSU_08600	931017	85	8.12207	77	6.99049	0.953504
BSU_08600	931090	21	2.00663	33	2.99592	1.12421
BSU_08600	931124	52	4.9688	29	2.63278	0.80317
BSU_08600	931141	17	1.62441	20	1.81571	1.0345
BSU_08600	931151	NA	NA	NA	NA	NA
BSU_08600	931163	21	2.00663	NA	NA	0
BSU_08600	931221	102	9.74649	102	9.26013	0.984136
BSU_08600	931228	479	45.7703	405	36.7681	0.932128
BSU_08600	931232	81	7.73986	92	8.35227	1.0236
BSU_08600	931235	42	4.01326	55	4.99321	1.06771
BSU_08600	931246	137	13.0909	85	7.71677	0.83621
BSU_08600	931249	3233	308.925	73	6.62735	-0.190587
BSU_08600	931299	92	8.79095	67	6.08263	0.885867
BSU_08600	931395	35	3.34438	58	5.26556	1.14067
BSU_08600	931400	13	1.2422	NA	NA	0
BSU_08600	931456	NA	NA	NA	NA	NA
BSU_08600	931460	NA	NA	NA	NA	NA
BSU_08600	931486	94	8.98206	63	5.71949	0.860126
BSU_08600	931492	53	5.06435	69	6.2642	1.06589
BSU_08600	931506	31	2.96217	47	4.26692	1.11311
BSU_08600	931514	28	2.67551	48	4.35771	1.15117
BSU_08600	931516	40	3.82215	83	7.5352	1.21035
BSU_08600	931550	146	13.9509	192	17.4308	1.06902
BSU_08600	931552	32	3.05772	33	2.99592	0.993672
BSU_08600	931570	NA	NA	NA	NA	NA
BSU_08600	931582	NA	NA	NA	NA	NA
BSU_08600	931588	58	5.54212	38	3.44985	0.853092
BSU_08600	931604	17	1.62441	NA	NA	0
BSU_08600	931615	57	5.44657	77	6.99049	1.07734
BSU_08600	931629	18	1.71997	13	1.18021	0.883288
BSU_08600	931644	27	2.57995	19	1.72493	0.875238
BSU_08600	931653	79	7.54875	190	17.2493	1.2561
BSU_08600	931665	34	3.24883	32	2.90514	0.965349
BSU_08600	931668	84	8.02652	109	9.89562	1.06488
BSU_08600	931676	NA	NA	NA	NA	NA
BSU_08600	931678	NA	NA	8	0.726284	NA
BSU_08600	931691	NA	NA	NA	NA	NA
BSU_08600	931694	14	1.33775	29	2.63278	1.20982
BSU_08600	931718	90	8.59984	36	3.26828	0.700176
BSU_08600	931738	28	2.67551	33	2.99592	1.03505
BSU_08600	931773	NA	NA	NA	NA	NA
BSU_08610	931893	56	5.35101	42	3.81299	0.894983
BSU_08610	931903	63	6.01989	75	6.80892	1.03817
BSU_08610	931972	793	75.7742	428	38.8562	0.793012
BSU_08610	931974	273	26.0862	284	25.7831	0.996378
BSU_08610	932012	64	6.11544	96	8.71541	1.10979
BSU_08610	932016	NA	NA	NA	NA	NA
BSU_08610	932024	17	1.62441	12	1.08943	0.876196
BSU_08610	932027	21	2.00663	23	2.08807	1.01233
BSU_08610	932038	102	9.74649	97	8.8062	0.96856
BSU_08610	932040	171	16.3397	131	11.8929	0.901557
BSU_08610	932059	NA	NA	8	0.726284	NA
BSU_08610	932065	373	35.6416	163	14.798	0.727587
BSU_08610	932107	31	2.96217	78	7.08127	1.27009
BSU_08610	932110	9	0.859984	NA	NA	0
BSU_08610	932193	NA	NA	NA	NA	NA
BSU_08610	932223	NA	NA	8	0.726284	NA
BSU_08610	932229	31	2.96217	64	5.81028	1.20878
BSU_08610	932256	36	3.43994	268	24.3305	1.60626
BSU_08610	932278	156	14.9064	156	14.1625	0.984136
BSU_08610	932286	13	1.2422	12	1.08943	0.959331
BSU_08610	932321	36	3.43994	50	4.53928	1.08594
BSU_08610	932323	50	4.77769	67	6.08263	1.07484
BSU_08610	932337	26	2.4844	40	3.63142	1.11764
BSU_08610	932341	19	1.81552	30	2.72357	1.12569
BSU_08610	932359	55	5.25546	93	8.44306	1.14692
BSU_08610	932379	23	2.19774	17	1.54335	0.890459
BSU_08610	932424	24	2.29329	26	2.36042	1.00894
BSU_08610	932427	16	1.52886	8	0.726284	0.76933
BSU_08610	932451	39	3.7266	85	7.71677	1.22558
BSU_08610	932474	31	2.96217	31	2.81435	0.984136
BSU_08610	932488	12	1.14665	8	0.726284	0.858482
BSU_08610	932497	74	7.07098	121	10.9851	1.13652
BSU_08610	932501	154	14.7153	242	21.9701	1.12421
BSU_08610	932508	100	9.55538	128	11.6206	1.06064
BSU_08610	932510	103	9.84204	83	7.5352	0.917232
BSU_08610	932524	122	11.6576	121	10.9851	0.981586
BSU_08610	932591	92	8.79095	116	10.5311	1.05597
BSU_08610	932648	49	4.68214	82	7.44441	1.1437
BSU_08610	932651	65	6.211	49	4.44849	0.896568
BSU_08610	932653	159	15.1931	690	62.642	1.43903
BSU_08610	932663	15	1.43331	19	1.72493	1.05739
BSU_08610	932683	17	1.62441	26	2.36042	1.11581
BSU_08610	932696	28	2.67551	46	4.17614	1.13798
BSU_08610	932718	137	13.0909	235	21.3346	1.15136
BSU_08610	932721	182	17.3908	261	23.695	1.09586
BSU_08610	932726	36	3.43994	68	6.17342	1.18123
BSU_08610	932778	NA	NA	NA	NA	NA
BSU_08610	932781	NA	NA	NA	NA	NA
BSU_08610	932791	NA	NA	NA	NA	NA
BSU_08610	932838	25	2.38885	47	4.26692	1.17977
BSU_08610	932860	14	1.33775	17	1.54335	1.04431
BSU_08610	932877	NA	NA	NA	NA	NA
BSU_08610	932911	98	9.36427	137	12.4376	1.08796
BSU_08610	932925	56	5.35101	60	5.44713	1.00552
BSU_08610	933019	248	23.6973	200	18.1571	0.917472
BSU_08610	933025	179	17.1041	311	28.2343	1.15533
BSU_08610	933030	52	4.9688	61	5.53792	1.03361
BSU_08610	933040	95	9.07761	329	29.8684	1.3691
BSU_08610	933042	91	8.6954	105	9.53248	1.02848
BSU_08610	933051	227	21.6907	272	24.6937	1.04018
BSU_08610	933053	468	44.7192	467	42.3969	0.983473
BSU_08610	933075	55	5.25546	60	5.44713	1.0111
BSU_08610	933080	192	18.3463	232	21.0622	1.04278
BSU_08610	933089	55	5.25546	62	5.6287	1.02126
BSU_08610	933154	90	8.59984	99	8.98777	1.01367
BSU_08610	933159	13	1.2422	15	1.36178	1.02848
BSU_08610	933161	90	8.59984	104	9.4417	1.02894
BSU_08610	933196	NA	NA	NA	NA	NA
BSU_08610	933205	10	0.955538	11	0.998641	1.01367
BSU_08610	933250	91	8.6954	44	3.99456	0.75894
BSU_08610	933255	154	14.7153	107	9.71405	0.871293
BSU_08610	933268	55	5.25546	70	6.35499	1.05887
BSU_08610	933305	22	2.10218	21	1.9065	0.96972
BSU_08610	933363	30	2.86661	63	5.71949	1.21406
BSU_08610	933366	178	17.0086	229	20.7899	1.06221
BSU_08610	933379	NA	NA	16	1.45257	NA
BSU_08610	933387	10	0.955538	8	0.726284	0.914984
BSU_08610	933403	NA	NA	NA	NA	NA
BSU_08610	933416	16	1.52886	NA	NA	0
BSU_08610	933439	127	12.1353	191	17.34	1.1106
BSU_08610	933452	128	12.2309	98	8.89698	0.901373
BSU_08610	933462	NA	NA	NA	NA	NA
BSU_08610	933487	NA	NA	NA	NA	NA
BSU_08610	933515	39	3.7266	42	3.81299	1.0071
BSU_08610	933517	20	1.91108	50	4.53928	1.2681
BSU_08610	933529	11	1.05109	8	0.726284	0.885447
BSU_08610	933538	110	10.5109	115	10.4403	0.997912
BSU_08610	933541	774	73.9587	215	19.5189	0.587165
BSU_08610	933543	97	9.26872	222	20.1544	1.24073
BSU_08610	933577	NA	NA	NA	NA	NA
BSU_08610	933596	NA	NA	NA	NA	NA
BSU_08610	933610	21	2.00663	61	5.53792	1.3146
BSU_08610	933619	30	2.86661	45	4.08535	1.10979
BSU_08610	933631	80	7.64431	128	11.6206	1.12979
BSU_08610	933648	NA	NA	NA	NA	NA
BSU_08610	933665	150	14.3331	119	10.8035	0.91239
BSU_08610	933667	62	5.92434	117	10.6219	1.18094
BSU_08610	933732	115	10.9887	111	10.0772	0.973165
BSU_08610	933734	NA	NA	NA	NA	NA
BSU_08610	933737	49	4.68214	40	3.63142	0.921245
BSU_08610	933823	12	1.14665	18	1.63414	1.10979
BSU_08610	933839	NA	NA	NA	NA	NA
BSU_08610	933845	39	3.7266	60	5.44713	1.11764
BSU_08610	933910	124	11.8487	178	16.1598	1.09617
BSU_08610	933913	126	12.0398	138	12.5284	1.01233
BSU_08610	933925	66	6.30655	72	6.53656	1.0111
BSU_08610	933957	22	2.10218	63	5.71949	1.31018
BSU_08610	933962	NA	NA	NA	NA	NA
BSU_08610	933968	NA	NA	NA	NA	NA
BSU_08610	933976	114	10.8931	187	16.9769	1.13751
BSU_08610	934009	106	10.1287	143	12.9823	1.07692
BSU_08610	934011	40	3.82215	49	4.44849	1.04703
BSU_08610	934022	8	0.764431	15	1.36178	1.17894
BSU_08610	934026	71	6.78432	80	7.26284	1.02112
BSU_08610	934029	213	20.353	230	20.8807	1.00793
BSU_08610	934031	88	8.40874	117	10.6219	1.07241
BSU_08610	934037	104	9.9376	145	13.1639	1.08713
BSU_08610	934047	NA	NA	NA	NA	NA
BSU_08610	934059	47	4.49103	51	4.63006	1.00945
BSU_08610	934087	152	14.5242	189	17.1585	1.05165
BSU_08610	934103	77	7.35764	79	7.17206	0.992083
BSU_08610	934111	57	5.44657	71	6.44577	1.0522
BSU_08610	934123	NA	NA	8	0.726284	NA
BSU_08610	934145	NA	NA	NA	NA	NA
BSU_08610	934155	NA	NA	NA	NA	NA
BSU_08610	934210	36	3.43994	44	3.99456	1.04632
BSU_08610	934231	180	17.1997	279	25.3292	1.11995
BSU_08610	934252	21	2.00663	23	2.08807	1.01233
BSU_08610	934312	NA	NA	NA	NA	NA
BSU_08610	934320	32	3.05772	52	4.72085	1.1346
BSU_08610	934322	15	1.43331	16	1.45257	1.00414
BSU_08610	934366	50	4.77769	26	2.36042	0.781484
BSU_08610	934369	32	3.05772	46	4.17614	1.0966
BSU_08610	934378	71	6.78432	57	5.17478	0.916073
BSU_08610	934388	NA	NA	NA	NA	NA
BSU_08610	934400	105	10.0332	95	8.62463	0.95312
BSU_08610	934432	12	1.14665	NA	NA	0
BSU_08610	934434	NA	NA	9	0.81707	NA
BSU_08610	934436	40	3.82215	57	5.17478	1.09389
BSU_08610	934443	31	2.96217	17	1.54335	0.797956
BSU_08610	934458	52	4.9688	43	3.90378	0.925241
BSU_08610	934460	25	2.38885	20	1.81571	0.914984
BSU_08610	934462	61	5.82878	95	8.62463	1.12142
BSU_08620	934458	52	4.9688	43	3.90378	0.925241
BSU_08620	934460	25	2.38885	20	1.81571	0.914984
BSU_08620	934462	61	5.82878	95	8.62463	1.12142
BSU_08620	934475	55	5.25546	46	4.17614	0.928759
BSU_08620	934505	50	4.77769	25	2.26964	0.769329
BSU_08620	934516	43	4.10881	41	3.72221	0.969376
BSU_08620	934518	101	9.65094	49	4.44849	0.759984
BSU_08620	934549	18	1.71997	NA	NA	0
BSU_08620	934572	18	1.71997	26	2.36042	1.09809
BSU_08620	934590	NA	NA	NA	NA	NA
BSU_08620	934603	22	2.10218	17	1.54335	0.904235
BSU_08620	934617	14	1.33775	24	2.17885	1.15117
BSU_08620	934627	44	4.20437	34	3.08671	0.904235
BSU_08620	934633	15	1.43331	NA	NA	0
BSU_08620	934650	NA	NA	NA	NA	NA
BSU_08620	934652	NA	NA	NA	NA	NA
BSU_08620	934684	NA	NA	NA	NA	NA
BSU_08620	934709	122	11.6576	59	5.35635	0.758997
BSU_08620	934738	11	1.05109	9	0.81707	0.921948
BSU_08620	934744	41	3.91771	21	1.9065	0.776797
BSU_08620	934781	39	3.7266	26	2.36042	0.858482
BSU_08620	934785	158	15.0975	126	11.439	0.914001
BSU_08620	934846	57	5.44657	15	1.36178	0.570418
BSU_08620	934849	18	1.71997	22	1.99728	1.04632
BSU_08620	934894	35	3.34438	35	3.17749	0.984136
BSU_08620	934926	132	12.6131	121	10.9851	0.957171
BSU_08620	934929	30	2.86661	11	0.998641	0.673212
BSU_08620	934934	23	2.19774	NA	NA	0
BSU_08620	934940	98	9.36427	78	7.08127	0.913398
BSU_08620	934945	171	16.3397	336	30.5039	1.19346
BSU_08620	934947	210	20.0663	165	14.9796	0.909399
BSU_08620	934949	215	20.5441	216	19.6097	0.985574
BSU_08620	934986	39	3.7266	34	3.08671	0.941618
BSU_08620	934999	18	1.71997	9	0.81707	0.76933
BSU_08620	935017	NA	NA	NA	NA	NA
BSU_08620	935023	NA	NA	NA	NA	NA
BSU_08620	935038	42	4.01326	43	3.90378	0.991428
BSU_08620	935041	187	17.8686	73	6.62735	0.692626
BSU_08620	935097	27	2.57995	27	2.45121	0.984136
BSU_08620	935108	104	9.9376	89	8.07991	0.935867
BSU_08620	935110	123	11.7531	78	7.08127	0.842983
BSU_08620	935181	14	1.33775	13	1.18021	0.96117
BSU_08620	935186	65	6.211	46	4.17614	0.876989
BSU_08620	935190	20	1.91108	16	1.45257	0.914984
BSU_08620	935245	58	5.54212	29	2.63278	0.769329
BSU_08620	935264	83	7.93097	54	4.90242	0.850923
BSU_08620	935266	50	4.77769	25	2.26964	0.769329
BSU_08620	935268	NA	NA	NA	NA	NA
BSU_08620	935284	NA	NA	NA	NA	NA
BSU_08620	935291	26	2.4844	41	3.72221	1.12529
BSU_08620	935299	55	5.25546	48	4.35771	0.941949
BSU_08620	935305	NA	NA	NA	NA	NA
BSU_08620	935341	15	1.43331	NA	NA	0
BSU_08620	935395	NA	NA	NA	NA	NA
BSU_08620	935416	10	0.955538	NA	NA	0
BSU_08620	935434	NA	NA	NA	NA	NA
BSU_08630	935663	145	13.8553	36	3.26828	0.552377
BSU_08630	935678	16	1.52886	35	3.17749	1.22671
BSU_08630	935693	NA	NA	NA	NA	NA
BSU_08630	935714	46	4.39548	79	7.17206	1.15173
BSU_08630	935773	86	8.21763	146	13.2547	1.14816
BSU_08630	935775	253	24.1751	551	50.0228	1.22536
BSU_08630	935786	NA	NA	NA	NA	NA
BSU_08630	935816	20	1.91108	44	3.99456	1.22848
BSU_08630	935833	40	3.82215	51	4.63006	1.05943
BSU_08630	935849	26	2.4844	49	4.44849	1.18053
BSU_08630	935926	13	1.2422	8	0.726284	0.833677
BSU_08630	935929	32	3.05772	27	2.45121	0.931484
BSU_08630	935960	NA	NA	NA	NA	NA
BSU_08630	935980	NA	NA	8	0.726284	NA
BSU_08630	936023	NA	NA	8	0.726284	NA
BSU_08630	936040	10	0.955538	12	1.08943	1.04064
BSU_08630	936042	156	14.9064	185	16.7953	1.03697
BSU_08630	936070	96	9.17317	152	13.7994	1.12655
BSU_08630	936075	78	7.4532	110	9.98641	1.09067
BSU_08630	936128	25	2.38885	58	5.26556	1.24494
BSU_08630	936132	40	3.82215	74	6.71813	1.17478
BSU_08630	936144	65	6.211	58	5.26556	0.948825
BSU_08630	936185	59	5.63768	43	3.90378	0.886103
BSU_08630	936195	NA	NA	18	1.63414	NA
BSU_08630	936222	32	3.05772	75	6.80892	1.2481
BSU_08630	936258	NA	NA	NA	NA	NA
BSU_08630	936344	NA	NA	NA	NA	NA
BSU_08630	936392	35	3.34438	42	3.81299	1.04064
BSU_08630	936418	200	19.1108	332	30.1408	1.1412
BSU_08630	936420	17	1.62441	43	3.90378	1.27172
BSU_08630	936438	32	3.05772	27	2.45121	0.931484
BSU_08630	936527	8	0.764431	NA	NA	0
BSU_08630	936538	16	1.52886	NA	NA	0
BSU_08630	936545	138	13.1864	103	9.35091	0.893482
BSU_08630	936555	NA	NA	8	0.726284	NA
BSU_08630	936575	35	3.34438	44	3.99456	1.05505
BSU_08630	936602	NA	NA	NA	NA	NA
BSU_08630	936609	38	3.63104	17	1.54335	0.73486
BSU_08630	936627	15	1.43331	15	1.36178	0.984136
BSU_08630	936632	40	3.82215	52	4.72085	1.06544
BSU_08630	936648	NA	NA	NA	NA	NA
BSU_08630	936668	NA	NA	NA	NA	NA
BSU_08630	936763	15	1.43331	30	2.72357	1.19894
BSU_08640	936774	51	4.87324	42	3.81299	0.923967
BSU_08640	936780	60	5.73323	106	9.62327	1.1605
BSU_08640	936804	11	1.05109	22	1.99728	1.19894
BSU_08640	936854	NA	NA	NA	NA	NA
BSU_08640	936864	20	1.91108	63	5.71949	1.33972
BSU_08640	936891	26	2.4844	41	3.72221	1.12529
BSU_08640	936898	12	1.14665	NA	NA	0
BSU_08640	936924	8	0.764431	10	0.907855	1.05329
BSU_08640	936979	44	4.20437	26	2.36042	0.821099
BSU_08640	936993	269	25.704	236	21.4254	0.943575
BSU_08650	937090	NA	NA	NA	NA	NA
BSU_08650	937104	49	4.68214	31	2.81435	0.842253
BSU_08650	937163	8	0.764431	11	0.998641	1.08283
BSU_08650	937165	139	13.282	56	5.08399	0.702397
BSU_08650	937177	74	7.07098	63	5.71949	0.934264
BSU_08650	937181	153	14.6197	77	6.99049	0.771347
BSU_08650	937206	52	4.9688	25	2.26964	0.757175
BSU_08650	937240	NA	NA	NA	NA	NA
BSU_08650	937254	82	7.83541	23	2.08807	0.590182
BSU_08650	937266	28	2.67551	18	1.63414	0.847212
BSU_08650	937342	NA	NA	NA	NA	NA
BSU_08650	937359	41	3.91771	17	1.54335	0.711312
BSU_08650	937362	109	10.4154	69	6.2642	0.842436
BSU_08650	937380	80	7.64431	48	4.35771	0.82583
BSU_08650	937414	174	16.6264	124	11.2574	0.879149
BSU_08650	937458	9	0.859984	NA	NA	0
BSU_08650	937483	29	2.77106	29	2.63278	0.984136
BSU_08650	937495	175	16.7219	118	10.7127	0.862003
BSU_08650	937503	32	3.05772	26	2.36042	0.919789
BSU_08650	937510	9	0.859984	NA	NA	0
BSU_08650	937517	NA	NA	14	1.271	NA
BSU_08650	937529	62	5.92434	11	0.998641	0.448244
BSU_08650	937545	30	2.86661	21	1.9065	0.873602
BSU_08650	937560	NA	NA	NA	NA	NA
BSU_08650	937569	NA	NA	NA	NA	NA
BSU_08650	937577	12	1.14665	14	1.271	1.03191
BSU_08650	937609	18	1.71997	NA	NA	0
BSU_08650	937669	NA	NA	NA	NA	NA
BSU_08650	937702	8	0.764431	NA	NA	0
BSU_08650	937729	21	2.00663	NA	NA	0
BSU_08650	937744	10	0.955538	NA	NA	0
BSU_08650	937758	901	86.094	26	2.36042	-0.114584
BSU_08650	937798	96	9.17317	59	5.35635	0.833273
BSU_08650	937829	9	0.859984	NA	NA	0
BSU_08660	937905	NA	NA	NA	NA	NA
BSU_08660	937914	NA	NA	9	0.81707	NA
BSU_08660	937944	14	1.33775	13	1.18021	0.96117
BSU_08660	938001	NA	NA	NA	NA	NA
BSU_08660	938082	NA	NA	NA	NA	NA
BSU_08660	938105	26	2.4844	30	2.72357	1.02848
BSU_08660	938152	47	4.49103	65	5.90106	1.08462
BSU_08670	938263	28	2.67551	45	4.08535	1.13117
BSU_08670	938281	15	1.43331	NA	NA	0
BSU_08670	938297	26	2.4844	49	4.44849	1.18053
BSU_08670	938299	35	3.34438	46	4.17614	1.06883
BSU_08670	938349	74	7.07098	32	2.90514	0.724337
BSU_08670	938374	NA	NA	NA	NA	NA
BSU_08670	938484	NA	NA	NA	NA	NA
BSU_08670	938506	14	1.33775	20	1.81571	1.09467
BSU_08670	938508	111	10.6065	172	15.6151	1.11986
BSU_08670	938515	74	7.07098	64	5.81028	0.939144
BSU_08670	938552	69	6.59321	35	3.17749	0.773788
BSU_08670	938585	21	2.00663	21	1.9065	0.984136
BSU_08680	938737	NA	NA	NA	NA	NA
BSU_08680	938773	25	2.38885	10	0.907855	0.700177
BSU_08680	938775	19	1.81552	8	0.726284	0.716073
BSU_08680	938796	NA	NA	NA	NA	NA
BSU_08680	938822	NA	NA	NA	NA	NA
BSU_08680	938829	NA	NA	NA	NA	NA
BSU_08680	938870	NA	NA	NA	NA	NA
BSU_08680	938897	NA	NA	NA	NA	NA
BSU_08680	938920	NA	NA	NA	NA	NA
BSU_08680	938943	12	1.14665	NA	NA	0
BSU_08680	938980	10	0.955538	NA	NA	0
BSU_08680	938983	NA	NA	NA	NA	NA
BSU_08680	939010	NA	NA	NA	NA	NA
BSU_08680	939027	32	3.05772	NA	NA	0
BSU_08680	939031	23	2.19774	NA	NA	0
BSU_08680	939033	25	2.38885	NA	NA	0
BSU_08680	939040	15	1.43331	8	0.726284	0.78933
BSU_08680	939047	NA	NA	NA	NA	NA
BSU_08680	939054	NA	NA	NA	NA	NA
BSU_08680	939076	38	3.63104	23	2.08807	0.828538
BSU_08680	939081	26	2.4844	11	0.998641	0.717559
BSU_08680	939100	18	1.71997	10	0.907855	0.801981
BSU_08680	939127	NA	NA	NA	NA	NA
BSU_08680	939147	NA	NA	NA	NA	NA
BSU_08680	939152	NA	NA	NA	NA	NA
BSU_08680	939160	NA	NA	NA	NA	NA
BSU_08680	939164	NA	NA	NA	NA	NA
BSU_08680	939168	13	1.2422	NA	NA	0
BSU_08680	939225	13	1.2422	NA	NA	0
BSU_08680	939232	NA	NA	NA	NA	NA
BSU_08680	939241	NA	NA	NA	NA	NA
BSU_08680	939250	NA	NA	NA	NA	NA
BSU_08680	939252	34	3.24883	10	0.907855	0.604888
BSU_08680	939259	NA	NA	NA	NA	NA
BSU_08690	939357	NA	NA	NA	NA	NA
BSU_08690	939367	18	1.71997	14	1.271	0.906254
BSU_08690	939388	143	13.6642	9	0.81707	0.127069
BSU_08690	939390	256	24.4618	44	3.99456	0.438403
BSU_08690	939408	NA	NA	NA	NA	NA
BSU_08690	939416	NA	NA	NA	NA	NA
BSU_08690	939428	NA	NA	14	1.271	NA
BSU_08690	939469	19	1.81552	31	2.81435	1.13585
BSU_08690	939473	131	12.5175	163	14.798	1.05187
BSU_08690	939486	73	6.97543	75	6.80892	0.992513
BSU_08690	939537	NA	NA	NA	NA	NA
BSU_08690	939557	NA	NA	NA	NA	NA
BSU_08690	939563	NA	NA	NA	NA	NA
BSU_08690	939586	41	3.91771	88	7.98913	1.22083
BSU_08690	939589	NA	NA	NA	NA	NA
BSU_08690	939598	11	1.05109	12	1.08943	1.0111
BSU_08690	939631	32	3.05772	45	4.08535	1.08979
BSU_08690	939636	63	6.01989	145	13.1639	1.24247
BSU_08690	939638	65	6.211	95	8.62463	1.10174
BSU_08690	939645	109	10.4154	41	3.72221	0.681122
BSU_08690	939660	54	5.15991	62	5.6287	1.02695
BSU_08690	939662	31	2.96217	12	1.08943	0.690016
BSU_08690	939685	21	2.00663	19	1.72493	0.95312
BSU_08690	939693	35	3.34438	28	2.542	0.914984
BSU_08690	939726	23	2.19774	20	1.81571	0.940824
BSU_08690	939734	46	4.39548	43	3.90378	0.963236
BSU_08690	939774	300	28.6661	156	14.1625	0.781481
BSU_08690	939776	38	3.63104	43	3.90378	1.02244
BSU_08690	939786	34	3.24883	19	1.72493	0.803798
BSU_08690	939806	NA	NA	11	0.998641	NA
BSU_08690	939813	20	1.91108	16	1.45257	0.914984
BSU_08690	939834	46	4.39548	162	14.7073	1.37429
BSU_08690	939839	27	2.57995	11	0.998641	0.705864
BSU_08690	939852	29	2.77106	21	1.9065	0.884109
BSU_08690	939860	NA	NA	NA	NA	NA
BSU_08690	939869	9	0.859984	NA	NA	0
BSU_08690	939871	81	7.73986	91	8.26148	1.02021
BSU_08690	939878	NA	NA	NA	NA	NA
BSU_08690	939889	NA	NA	NA	NA	NA
BSU_08690	939895	15	1.43331	14	1.271	0.962755
BSU_08690	939905	NA	NA	NA	NA	NA
BSU_08690	940004	NA	NA	NA	NA	NA
BSU_08690	940029	NA	NA	NA	NA	NA
BSU_08690	940052	9	0.859984	NA	NA	0
BSU_08690	940056	23	2.19774	NA	NA	0
BSU_08690	940104	27	2.57995	25	2.26964	0.960286
BSU_08690	940107	37	3.53549	45	4.08535	1.0448
BSU_08690	940113	37	3.53549	40	3.63142	1.0083
BSU_08690	940139	50	4.77769	58	5.26556	1.03013
BSU_08690	940153	NA	NA	NA	NA	NA
BSU_08690	940164	NA	NA	NA	NA	NA
BSU_08690	940207	39	3.7266	30	2.72357	0.902829
BSU_08690	940209	91	8.6954	109	9.89562	1.04007
BSU_08690	940222	57	5.44657	155	14.0718	1.29416
BSU_08690	940233	18	1.71997	17	1.54335	0.966423
BSU_08690	940254	21	2.00663	48	4.35771	1.24033
BSU_08690	940302	31	2.96217	20	1.81571	0.848321
BSU_08690	940315	21	2.00663	10	0.907855	0.754209
BSU_08690	940343	NA	NA	8	0.726284	NA
BSU_08690	940396	28	2.67551	26	2.36042	0.96117
BSU_08690	940416	17	1.62441	19	1.72493	1.01861
BSU_08690	940430	50	4.77769	25	2.26964	0.769329
BSU_08690	940436	28	2.67551	23	2.08807	0.923176
BSU_08690	940442	NA	NA	NA	NA	NA
BSU_08690	940446	20	1.91108	13	1.18021	0.850636
BSU_08690	940460	52	4.9688	61	5.53792	1.03361
BSU_08690	940522	19	1.81552	21	1.9065	1.01515
BSU_08690	940529	26	2.4844	26	2.36042	0.984136
BSU_08690	940563	NA	NA	NA	NA	NA
BSU_08690	940573	37	3.53549	40	3.63142	1.0083
BSU_08690	940605	16	1.52886	11	0.998641	0.868019
BSU_08690	940620	NA	NA	NA	NA	NA
BSU_08690	940628	66	6.30655	253	22.9687	1.40057
BSU_08690	940632	298	28.475	64	5.81028	0.507441
BSU_08690	940653	NA	NA	NA	NA	NA
BSU_08690	940691	21	2.00663	25	2.26964	1.03817
BSU_08690	940728	NA	NA	NA	NA	NA
BSU_08690	940750	78	7.4532	61	5.53792	0.907951
BSU_08690	940779	NA	NA	NA	NA	NA
BSU_08690	940823	NA	NA	NA	NA	NA
BSU_08690	940853	16	1.52886	12	1.08943	0.894983
BSU_08690	940863	55	5.25546	38	3.44985	0.869551
BSU_08690	940894	42	4.01326	96	8.71541	1.24033
BSU_08690	940929	NA	NA	11	0.998641	NA
BSU_08690	940958	NA	NA	NA	NA	NA
BSU_08690	940980	NA	NA	NA	NA	NA
BSU_08690	941044	83	7.93097	87	7.89834	0.998723
BSU_08690	941056	61	5.82878	98	8.89698	1.13106
BSU_08690	941066	64	6.11544	76	6.8997	1.03739
BSU_08690	941070	72	6.87987	21	1.9065	0.602294
BSU_08690	941089	NA	NA	NA	NA	NA
BSU_08700	941169	NA	NA	NA	NA	NA
BSU_08700	941183	9	0.859984	10	0.907855	1.01679
BSU_08700	941205	9	0.859984	10	0.907855	1.01679
BSU_08700	941224	42	4.01326	30	2.72357	0.879863
BSU_08700	941234	9	0.859984	NA	NA	0
BSU_08700	941256	NA	NA	NA	NA	NA
BSU_08700	941275	22	2.10218	20	1.81571	0.9546
BSU_08700	941278	88	8.40874	58	5.26556	0.85494
BSU_08700	941292	65	6.211	34	3.08671	0.783312
BSU_08700	941299	20	1.91108	12	1.08943	0.825831
BSU_08700	941314	NA	NA	NA	NA	NA
BSU_08700	941330	NA	NA	NA	NA	NA
BSU_08700	941345	84	8.02652	11	0.998641	0.354133
BSU_08700	941356	11	1.05109	NA	NA	0
BSU_08700	941358	20	1.91108	20	1.81571	0.984136
BSU_08700	941436	NA	NA	NA	NA	NA
BSU_08700	941445	48	4.58658	53	4.81163	1.01484
BSU_08700	941488	NA	NA	NA	NA	NA
BSU_08700	941493	91	8.6954	65	5.90106	0.879863
BSU_08700	941530	38	3.63104	17	1.54335	0.73486
BSU_08700	941551	16	1.52886	25	2.26964	1.12244
BSU_08700	941554	56	5.35101	49	4.44849	0.942755
BSU_08700	941595	27	2.57995	29	2.63278	1.00628
BSU_08700	941608	NA	NA	NA	NA	NA
BSU_08700	941613	25	2.38885	NA	NA	0
BSU_08700	941629	89	8.50429	71	6.44577	0.914112
BSU_08700	941631	13	1.2422	14	1.271	1.0071
BSU_08700	941633	52	4.9688	45	4.08535	0.93933
BSU_08700	941640	21	2.00663	10	0.907855	0.754209
BSU_08700	941683	NA	NA	NA	NA	NA
BSU_08700	941743	9	0.859984	NA	NA	0
BSU_08700	941767	NA	NA	10	0.907855	NA
BSU_08700	941770	12	1.14665	12	1.08943	0.984136
BSU_08700	941790	38	3.63104	36	3.26828	0.967381
BSU_08700	941794	NA	NA	14	1.271	NA
BSU_08700	941821	NA	NA	NA	NA	NA
BSU_08700	941840	NA	NA	NA	NA	NA
BSU_08700	941876	NA	NA	NA	NA	NA
BSU_08700	941900	18	1.71997	13	1.18021	0.883288
BSU_08700	941903	NA	NA	NA	NA	NA
BSU_08700	941918	39	3.7266	26	2.36042	0.858482
BSU_08700	941938	NA	NA	NA	NA	NA
BSU_08700	941950	NA	NA	NA	NA	NA
BSU_08700	941968	19	1.81552	15	1.36178	0.910879
BSU_08700	941977	46	4.39548	48	4.35771	0.997326
BSU_08700	941987	19	1.81552	NA	NA	0
BSU_08700	941998	NA	NA	NA	NA	NA
BSU_08700	942019	NA	NA	NA	NA	NA
BSU_08700	942055	36	3.43994	32	2.90514	0.947635
BSU_08700	942076	36	3.43994	28	2.542	0.906254
BSU_08700	942079	22	2.10218	24	2.17885	1.0111
BSU_08700	942096	NA	NA	NA	NA	NA
BSU_08700	942119	19	1.81552	27	2.45121	1.09303
BSU_08700	942174	33	3.15328	31	2.81435	0.964761
BSU_08700	942187	15	1.43331	21	1.9065	1.08841
BSU_08710	942450	NA	NA	NA	NA	NA
BSU_08710	942458	10	0.955538	9	0.81707	0.951485
BSU_08710	942466	59	5.63768	47	4.26692	0.913668
BSU_08710	942487	NA	NA	NA	NA	NA
BSU_08710	942499	140	13.3775	148	13.4363	1.00136
BSU_08710	942502	8	0.764431	NA	NA	0
BSU_08710	942514	57	5.44657	83	7.5352	1.10059
BSU_08710	942526	9	0.859984	NA	NA	0
BSU_08710	942529	8	0.764431	13	1.18021	1.1346
BSU_08710	942543	75	7.16654	123	11.1666	1.13744
BSU_08710	942547	83	7.93097	54	4.90242	0.850923
BSU_08710	942557	NA	NA	NA	NA	NA
BSU_08710	942562	NA	NA	NA	NA	NA
BSU_08710	942595	NA	NA	28	2.542	NA
BSU_08710	942633	10	0.955538	NA	NA	0
BSU_08710	942660	85	8.12207	423	38.4023	1.48145
BSU_08710	942662	13	1.2422	21	1.9065	1.13276
BSU_08710	942680	NA	NA	NA	NA	NA
BSU_08710	942694	16	1.52886	31	2.81435	1.1891
BSU_08710	942745	32	3.05772	26	2.36042	0.919789
BSU_08710	942771	NA	NA	NA	NA	NA
BSU_08710	942815	NA	NA	NA	NA	NA
BSU_08710	942855	78	7.4532	43	3.90378	0.799587
BSU_08710	942866	NA	NA	NA	NA	NA
BSU_08710	942875	NA	NA	NA	NA	NA
BSU_08710	942906	NA	NA	NA	NA	NA
BSU_08710	942934	NA	NA	NA	NA	NA
BSU_08710	942953	NA	NA	NA	NA	NA
BSU_08710	942971	13	1.2422	15	1.36178	1.02848
BSU_08710	942993	53	5.06435	46	4.17614	0.940239
BSU_08710	942997	95	9.07761	30	2.72357	0.626919
BSU_08710	943012	NA	NA	NA	NA	NA
BSU_08710	943026	51	4.87324	18	1.63414	0.661389
BSU_08710	943030	75	7.16654	74	6.71813	0.979976
BSU_08710	943048	106	10.1287	104	9.4417	0.978233
BSU_08710	943055	57	5.44657	29	2.63278	0.774719
BSU_08710	943064	28	2.67551	17	1.54335	0.829499
BSU_08710	943073	NA	NA	NA	NA	NA
BSU_08710	943099	NA	NA	NA	NA	NA
BSU_08710	943171	41	3.91771	31	2.81435	0.897493
BSU_08710	943173	253	24.1751	286	25.9647	1.02213
BSU_08710	943177	19	1.81552	28	2.542	1.10431
BSU_08710	943183	116	11.0842	38	3.44985	0.638285
BSU_08710	943189	146	13.9509	287	26.0555	1.19359
BSU_08710	943196	15	1.43331	10	0.907855	0.858482
BSU_08710	943229	NA	NA	NA	NA	NA
BSU_08710	943258	9	0.859984	19	1.72493	1.2157
BSU_08710	943308	13	1.2422	NA	NA	0
BSU_08710	943324	40	3.82215	38	3.44985	0.96824
BSU_08710	943345	237	22.6463	256	23.2411	1.00804
BSU_08710	943347	120	11.4665	55	4.99321	0.742363
BSU_08710	943375	NA	NA	NA	NA	NA
BSU_08710	943387	NA	NA	NA	NA	NA
BSU_08710	943406	62	5.92434	89	8.07991	1.09617
BSU_08710	943417	NA	NA	NA	NA	NA
BSU_08710	943453	18	1.71997	NA	NA	0
BSU_08710	943479	119	11.3709	126	11.439	1.00185
BSU_08710	943484	134	12.8042	69	6.2642	0.778444
BSU_08710	943507	NA	NA	NA	NA	NA
BSU_08710	943519	63	6.01989	80	7.26284	1.05817
BSU_08710	943522	48	4.58658	45	4.08535	0.964136
BSU_08710	943543	NA	NA	NA	NA	NA
BSU_08710	943546	16	1.52886	17	1.54335	1.00292
BSU_08710	943557	NA	NA	NA	NA	NA
BSU_08710	943565	14	1.33775	11	0.998641	0.9094
BSU_08710	943569	25	2.38885	19	1.72493	0.899088
BSU_08710	943578	20	1.91108	NA	NA	0
BSU_08710	943605	13	1.2422	NA	NA	0
BSU_08710	943657	108	10.3198	100	9.07855	0.960286
BSU_08710	943659	99	9.45983	72	6.53656	0.885447
BSU_08710	943666	27	2.57995	89	8.07991	1.35379
BSU_08710	943679	43	4.10881	34	3.08671	0.911359
BSU_08710	943700	85	8.12207	73	6.62735	0.936972
BSU_08710	943732	8	0.764431	NA	NA	0
BSU_08720	943896	15	1.43331	36	3.26828	1.25545
BSU_08720	943898	95	9.07761	19	1.72493	0.48537
BSU_08720	943931	17	1.62441	NA	NA	0
BSU_08720	943955	NA	NA	NA	NA	NA
BSU_08720	943961	NA	NA	NA	NA	NA
BSU_08720	943969	NA	NA	NA	NA	NA
BSU_08720	943971	29	2.77106	69	6.2642	1.25276
BSU_08720	943981	12	1.14665	12	1.08943	0.984136
BSU_08720	943993	9	0.859984	34	3.08671	1.39604
BSU_08720	943999	NA	NA	NA	NA	NA
BSU_08720	944025	55	5.25546	40	3.63142	0.885447
BSU_08720	944088	NA	NA	NA	NA	NA
BSU_08720	944130	NA	NA	NA	NA	NA
BSU_08720	944142	20	1.91108	41	3.72221	1.2066
BSU_08720	944178	56	5.35101	61	5.53792	1.01064
BSU_08720	944233	8	0.764431	NA	NA	0
BSU_08720	944235	21	2.00663	NA	NA	0
BSU_08720	944261	NA	NA	NA	NA	NA
BSU_08720	944268	NA	NA	NA	NA	NA
BSU_08720	944286	NA	NA	NA	NA	NA
BSU_08720	944303	NA	NA	NA	NA	NA
BSU_08720	944309	NA	NA	NA	NA	NA
BSU_08720	944321	NA	NA	NA	NA	NA
BSU_08720	944349	18	1.71997	10	0.907855	0.801981
BSU_08720	944362	NA	NA	NA	NA	NA
BSU_08730	944503	15	1.43331	NA	NA	0
BSU_08730	944515	NA	NA	NA	NA	NA
BSU_08730	944546	NA	NA	NA	NA	NA
BSU_08730	944574	NA	NA	NA	NA	NA
BSU_08730	944582	NA	NA	NA	NA	NA
BSU_08730	944588	17	1.62441	NA	NA	0
BSU_08730	944612	12	1.14665	NA	NA	0
BSU_08730	944614	35	3.34438	NA	NA	0
BSU_08730	944616	20	1.91108	NA	NA	0
BSU_08730	944618	23	2.19774	NA	NA	0
BSU_08730	944642	NA	NA	NA	NA	NA
BSU_08730	944653	NA	NA	NA	NA	NA
BSU_08730	944662	NA	NA	NA	NA	NA
BSU_08730	944664	11	1.05109	NA	NA	0
BSU_08730	944666	11	1.05109	NA	NA	0
BSU_08730	944701	NA	NA	NA	NA	NA
BSU_08730	944715	10	0.955538	NA	NA	0
BSU_08730	944760	NA	NA	NA	NA	NA
BSU_08730	944786	NA	NA	NA	NA	NA
BSU_08730	944805	NA	NA	NA	NA	NA
BSU_08730	944860	NA	NA	NA	NA	NA
BSU_08730	944875	NA	NA	NA	NA	NA
BSU_08730	944883	NA	NA	NA	NA	NA
BSU_08730	944922	NA	NA	NA	NA	NA
BSU_08740	944960	NA	NA	NA	NA	NA
BSU_08740	944979	16	1.52886	29	2.63278	1.16844
BSU_08740	944982	62	5.92434	69	6.2642	1.01729
BSU_08740	944984	20	1.91108	38	3.44985	1.18305
BSU_08740	945010	15	1.43331	47	4.26692	1.33807
BSU_08740	945018	9	0.859984	NA	NA	0
BSU_08740	945022	322	30.7683	135	12.256	0.714743
BSU_08740	945054	119	11.3709	138	12.5284	1.03004
BSU_08740	945061	13	1.2422	22	1.99728	1.14717
BSU_08740	945067	NA	NA	NA	NA	NA
BSU_08740	945084	NA	NA	NA	NA	NA
BSU_08740	945117	15	1.43331	9	0.81707	0.825831
BSU_08740	945143	33	3.15328	45	4.08535	1.08025
BSU_08740	945148	86	8.21763	137	12.4376	1.12844
BSU_08740	945169	NA	NA	NA	NA	NA
BSU_08740	945181	41	3.91771	46	4.17614	1.0198
BSU_08740	945186	34	3.24883	50	4.53928	1.10365
BSU_08740	945195	17	1.62441	44	3.99456	1.27885
BSU_08740	945233	14	1.33775	30	2.72357	1.22032
BSU_08740	945237	241	23.0285	272	24.6937	1.02164
BSU_08740	945243	NA	NA	NA	NA	NA
BSU_08740	945265	NA	NA	NA	NA	NA
BSU_08740	945285	NA	NA	NA	NA	NA
BSU_08740	945288	NA	NA	NA	NA	NA
BSU_08740	945302	NA	NA	NA	NA	NA
BSU_08750	945544	NA	NA	NA	NA	NA
BSU_08750	945570	33	3.15328	28	2.542	0.933219
BSU_08750	945585	NA	NA	NA	NA	NA
BSU_08750	945617	14	1.33775	NA	NA	0
BSU_08750	945624	NA	NA	NA	NA	NA
BSU_08750	945653	25	2.38885	NA	NA	0
BSU_08750	945678	NA	NA	NA	NA	NA
BSU_08750	945680	NA	NA	NA	NA	NA
BSU_08750	945688	NA	NA	NA	NA	NA
BSU_08750	945725	NA	NA	NA	NA	NA
BSU_08750	945768	26	2.4844	79	7.17206	1.32855
BSU_08750	945779	NA	NA	NA	NA	NA
BSU_08750	945791	NA	NA	14	1.271	NA
BSU_08750	945816	NA	NA	9	0.81707	NA
BSU_08750	945823	44	4.20437	53	4.81163	1.04181
BSU_08750	945827	16	1.52886	21	1.9065	1.06841
BSU_08750	945852	NA	NA	NA	NA	NA
BSU_08750	945873	NA	NA	NA	NA	NA
BSU_08750	945895	NA	NA	NA	NA	NA
BSU_08750	945905	NA	NA	NA	NA	NA
BSU_08750	945916	9	0.859984	55	4.99321	1.54509
BSU_08750	945956	NA	NA	NA	NA	NA
BSU_08750	945964	34	3.24883	36	3.26828	1.00185
BSU_08750	945995	NA	NA	NA	NA	NA
BSU_08750	946002	NA	NA	NA	NA	NA
BSU_08750	946010	NA	NA	NA	NA	NA
BSU_08750	946078	NA	NA	NA	NA	NA
BSU_08750	946085	NA	NA	NA	NA	NA
BSU_08750	946087	NA	NA	NA	NA	NA
BSU_08750	946136	NA	NA	NA	NA	NA
BSU_08750	946139	NA	NA	NA	NA	NA
BSU_08750	946145	NA	NA	NA	NA	NA
BSU_08750	946205	NA	NA	NA	NA	NA
BSU_08750	946259	NA	NA	NA	NA	NA
BSU_08750	946269	NA	NA	NA	NA	NA
BSU_08750	946287	10	0.955538	13	1.18021	1.06544
BSU_08750	946297	NA	NA	NA	NA	NA
BSU_08750	946317	17	1.62441	28	2.542	1.13877
BSU_08750	946334	NA	NA	NA	NA	NA
BSU_08750	946357	NA	NA	NA	NA	NA
BSU_08750	946369	NA	NA	NA	NA	NA
BSU_08750	946377	NA	NA	NA	NA	NA
BSU_rRNA_22	946699	NA	NA	NA	NA	NA
BSU_rRNA_22	946746	NA	NA	NA	NA	NA
BSU_rRNA_22	946749	NA	NA	NA	NA	NA
BSU_rRNA_22	946793	NA	NA	NA	NA	NA
BSU_rRNA_22	946811	NA	NA	NA	NA	NA
BSU_rRNA_22	946822	NA	NA	NA	NA	NA
BSU_rRNA_22	946833	NA	NA	NA	NA	NA
BSU_rRNA_22	946844	NA	NA	NA	NA	NA
BSU_rRNA_22	946864	NA	NA	NA	NA	NA
BSU_rRNA_22	946867	NA	NA	NA	NA	NA
BSU_rRNA_22	946902	NA	NA	NA	NA	NA
BSU_rRNA_22	946919	NA	NA	NA	NA	NA
BSU_rRNA_22	946926	NA	NA	NA	NA	NA
BSU_rRNA_22	946948	NA	NA	NA	NA	NA
BSU_rRNA_22	946952	NA	NA	NA	NA	NA
BSU_rRNA_22	946964	NA	NA	NA	NA	NA
BSU_rRNA_22	946990	NA	NA	NA	NA	NA
BSU_rRNA_22	947046	NA	NA	NA	NA	NA
BSU_rRNA_22	947061	NA	NA	NA	NA	NA
BSU_rRNA_22	947132	NA	NA	NA	NA	NA
BSU_rRNA_22	947146	NA	NA	NA	NA	NA
BSU_rRNA_22	947160	NA	NA	NA	NA	NA
BSU_rRNA_22	947171	NA	NA	NA	NA	NA
BSU_rRNA_22	947179	NA	NA	NA	NA	NA
BSU_rRNA_22	947190	NA	NA	NA	NA	NA
BSU_rRNA_22	947194	NA	NA	NA	NA	NA
BSU_rRNA_22	947212	NA	NA	NA	NA	NA
BSU_rRNA_22	947216	NA	NA	NA	NA	NA
BSU_rRNA_22	947235	NA	NA	NA	NA	NA
BSU_rRNA_22	947238	NA	NA	NA	NA	NA
BSU_rRNA_22	947242	NA	NA	NA	NA	NA
BSU_rRNA_22	947266	NA	NA	NA	NA	NA
BSU_rRNA_22	947275	NA	NA	NA	NA	NA
BSU_rRNA_22	947298	NA	NA	NA	NA	NA
BSU_rRNA_22	947390	NA	NA	NA	NA	NA
BSU_rRNA_22	947405	NA	NA	NA	NA	NA
BSU_rRNA_22	947451	NA	NA	NA	NA	NA
BSU_rRNA_22	947493	NA	NA	NA	NA	NA
BSU_rRNA_22	947497	NA	NA	NA	NA	NA
BSU_rRNA_22	947505	NA	NA	NA	NA	NA
BSU_rRNA_22	947517	NA	NA	NA	NA	NA
BSU_rRNA_22	947531	NA	NA	NA	NA	NA
BSU_rRNA_22	947538	NA	NA	NA	NA	NA
BSU_rRNA_22	947556	NA	NA	NA	NA	NA
BSU_rRNA_22	947568	NA	NA	NA	NA	NA
BSU_rRNA_22	947576	NA	NA	NA	NA	NA
BSU_rRNA_22	947596	NA	NA	NA	NA	NA
BSU_rRNA_22	947662	NA	NA	NA	NA	NA
BSU_rRNA_22	947687	NA	NA	NA	NA	NA
BSU_rRNA_22	947716	NA	NA	NA	NA	NA
BSU_rRNA_22	947722	NA	NA	NA	NA	NA
BSU_rRNA_22	947796	NA	NA	NA	NA	NA
BSU_rRNA_22	947827	NA	NA	NA	NA	NA
BSU_rRNA_22	947854	NA	NA	NA	NA	NA
BSU_rRNA_22	947916	NA	NA	NA	NA	NA
BSU_rRNA_22	947928	NA	NA	NA	NA	NA
BSU_rRNA_22	947939	NA	NA	NA	NA	NA
BSU_rRNA_22	947977	NA	NA	NA	NA	NA
BSU_rRNA_22	948049	NA	NA	NA	NA	NA
BSU_rRNA_22	948052	NA	NA	NA	NA	NA
BSU_rRNA_22	948080	NA	NA	NA	NA	NA
BSU_rRNA_22	948097	NA	NA	NA	NA	NA
BSU_rRNA_22	948128	NA	NA	NA	NA	NA
BSU_rRNA_22	948149	NA	NA	NA	NA	NA
BSU_rRNA_22	948157	NA	NA	NA	NA	NA
BSU_rRNA_22	948203	NA	NA	NA	NA	NA
BSU_rRNA_22	948211	NA	NA	NA	NA	NA
BSU_rRNA_22	948217	NA	NA	NA	NA	NA
BSU_rRNA_22	948249	NA	NA	NA	NA	NA
BSU_rRNA_17	948421	NA	NA	NA	NA	NA
BSU_rRNA_17	948426	NA	NA	NA	NA	NA
BSU_rRNA_17	948457	NA	NA	NA	NA	NA
BSU_rRNA_17	948489	NA	NA	NA	NA	NA
BSU_rRNA_17	948506	NA	NA	NA	NA	NA
BSU_rRNA_17	948555	NA	NA	NA	NA	NA
BSU_rRNA_17	948566	NA	NA	NA	NA	NA
BSU_rRNA_17	948572	NA	NA	NA	NA	NA
BSU_rRNA_17	948584	NA	NA	NA	NA	NA
BSU_rRNA_17	948589	NA	NA	NA	NA	NA
BSU_rRNA_17	948622	NA	NA	NA	NA	NA
BSU_rRNA_17	948626	NA	NA	NA	NA	NA
BSU_rRNA_17	948663	NA	NA	NA	NA	NA
BSU_rRNA_17	948684	NA	NA	NA	NA	NA
BSU_rRNA_17	948718	NA	NA	NA	NA	NA
BSU_rRNA_17	948730	NA	NA	NA	NA	NA
BSU_rRNA_17	948738	NA	NA	NA	NA	NA
BSU_rRNA_17	948753	NA	NA	NA	NA	NA
BSU_rRNA_17	948782	NA	NA	NA	NA	NA
BSU_rRNA_17	948789	NA	NA	NA	NA	NA
BSU_rRNA_17	948800	NA	NA	NA	NA	NA
BSU_rRNA_17	948837	NA	NA	NA	NA	NA
BSU_rRNA_17	948891	NA	NA	NA	NA	NA
BSU_rRNA_17	948895	NA	NA	NA	NA	NA
BSU_rRNA_17	948902	NA	NA	NA	NA	NA
BSU_rRNA_17	948912	NA	NA	NA	NA	NA
BSU_rRNA_17	948923	NA	NA	NA	NA	NA
BSU_rRNA_17	948988	NA	NA	NA	NA	NA
BSU_rRNA_17	948994	NA	NA	NA	NA	NA
BSU_rRNA_17	949008	NA	NA	NA	NA	NA
BSU_rRNA_17	949032	NA	NA	NA	NA	NA
BSU_rRNA_17	949050	NA	NA	NA	NA	NA
BSU_rRNA_17	949068	NA	NA	NA	NA	NA
BSU_rRNA_17	949108	NA	NA	NA	NA	NA
BSU_rRNA_17	949121	NA	NA	NA	NA	NA
BSU_rRNA_17	949131	NA	NA	NA	NA	NA
BSU_rRNA_17	949152	NA	NA	NA	NA	NA
BSU_rRNA_17	949178	NA	NA	NA	NA	NA
BSU_rRNA_17	949237	NA	NA	NA	NA	NA
BSU_rRNA_17	949267	NA	NA	NA	NA	NA
BSU_rRNA_17	949286	NA	NA	NA	NA	NA
BSU_rRNA_17	949292	NA	NA	NA	NA	NA
BSU_rRNA_17	949298	NA	NA	NA	NA	NA
BSU_rRNA_17	949309	NA	NA	NA	NA	NA
BSU_rRNA_17	949324	NA	NA	NA	NA	NA
BSU_rRNA_17	949341	NA	NA	NA	NA	NA
BSU_rRNA_17	949351	NA	NA	NA	NA	NA
BSU_rRNA_17	949359	NA	NA	NA	NA	NA
BSU_rRNA_17	949394	NA	NA	NA	NA	NA
BSU_rRNA_17	949421	NA	NA	NA	NA	NA
BSU_rRNA_17	949430	NA	NA	NA	NA	NA
BSU_rRNA_17	949462	NA	NA	NA	NA	NA
BSU_rRNA_17	949475	NA	NA	NA	NA	NA
BSU_rRNA_17	949477	NA	NA	NA	NA	NA
BSU_rRNA_17	949482	NA	NA	NA	NA	NA
BSU_rRNA_17	949508	NA	NA	NA	NA	NA
BSU_rRNA_17	949529	NA	NA	NA	NA	NA
BSU_rRNA_17	949546	NA	NA	NA	NA	NA
BSU_rRNA_17	949557	NA	NA	NA	NA	NA
BSU_rRNA_17	949560	NA	NA	NA	NA	NA
BSU_rRNA_17	949595	NA	NA	NA	NA	NA
BSU_rRNA_17	949604	NA	NA	NA	NA	NA
BSU_rRNA_17	949610	NA	NA	NA	NA	NA
BSU_rRNA_17	949646	NA	NA	NA	NA	NA
BSU_rRNA_17	949659	NA	NA	NA	NA	NA
BSU_rRNA_17	949700	NA	NA	NA	NA	NA
BSU_rRNA_17	949718	NA	NA	NA	NA	NA
BSU_rRNA_17	949724	NA	NA	NA	NA	NA
BSU_rRNA_17	949762	NA	NA	NA	NA	NA
BSU_rRNA_17	949797	NA	NA	NA	NA	NA
BSU_rRNA_17	949808	NA	NA	NA	NA	NA
BSU_rRNA_17	949828	NA	NA	NA	NA	NA
BSU_rRNA_17	949850	NA	NA	NA	NA	NA
BSU_rRNA_17	949858	NA	NA	NA	NA	NA
BSU_rRNA_17	949901	NA	NA	NA	NA	NA
BSU_rRNA_17	949906	NA	NA	NA	NA	NA
BSU_rRNA_17	949915	NA	NA	NA	NA	NA
BSU_rRNA_17	949922	NA	NA	NA	NA	NA
BSU_rRNA_17	949940	NA	NA	NA	NA	NA
BSU_rRNA_17	949952	NA	NA	NA	NA	NA
BSU_rRNA_17	949971	NA	NA	NA	NA	NA
BSU_rRNA_17	949999	NA	NA	NA	NA	NA
BSU_rRNA_17	950001	NA	NA	NA	NA	NA
BSU_rRNA_17	950004	NA	NA	NA	NA	NA
BSU_rRNA_17	950043	NA	NA	NA	NA	NA
BSU_rRNA_17	950064	NA	NA	NA	NA	NA
BSU_rRNA_17	950083	NA	NA	NA	NA	NA
BSU_rRNA_17	950101	NA	NA	NA	NA	NA
BSU_rRNA_17	950125	NA	NA	NA	NA	NA
BSU_rRNA_17	950150	NA	NA	NA	NA	NA
BSU_rRNA_17	950176	NA	NA	NA	NA	NA
BSU_rRNA_17	950207	NA	NA	NA	NA	NA
BSU_rRNA_17	950225	NA	NA	NA	NA	NA
BSU_rRNA_17	950254	NA	NA	NA	NA	NA
BSU_rRNA_17	950264	NA	NA	NA	NA	NA
BSU_rRNA_17	950266	NA	NA	NA	NA	NA
BSU_rRNA_17	950298	NA	NA	NA	NA	NA
BSU_rRNA_17	950311	NA	NA	NA	NA	NA
BSU_rRNA_17	950316	NA	NA	NA	NA	NA
BSU_rRNA_17	950344	NA	NA	NA	NA	NA
BSU_rRNA_17	950357	NA	NA	NA	NA	NA
BSU_rRNA_17	950361	NA	NA	NA	NA	NA
BSU_rRNA_17	950363	NA	NA	NA	NA	NA
BSU_rRNA_17	950372	NA	NA	NA	NA	NA
BSU_rRNA_17	950377	NA	NA	NA	NA	NA
BSU_rRNA_17	950397	NA	NA	NA	NA	NA
BSU_rRNA_17	950463	NA	NA	NA	NA	NA
BSU_rRNA_17	950465	NA	NA	NA	NA	NA
BSU_rRNA_17	950468	NA	NA	NA	NA	NA
BSU_rRNA_17	950487	NA	NA	NA	NA	NA
BSU_rRNA_17	950522	NA	NA	NA	NA	NA
BSU_rRNA_17	950535	NA	NA	NA	NA	NA
BSU_rRNA_17	950548	NA	NA	NA	NA	NA
BSU_rRNA_17	950557	NA	NA	NA	NA	NA
BSU_rRNA_17	950564	NA	NA	NA	NA	NA
BSU_rRNA_17	950568	NA	NA	NA	NA	NA
BSU_rRNA_17	950618	NA	NA	NA	NA	NA
BSU_rRNA_17	950621	NA	NA	NA	NA	NA
BSU_rRNA_17	950632	NA	NA	NA	NA	NA
BSU_rRNA_17	950643	NA	NA	NA	NA	NA
BSU_rRNA_17	950657	NA	NA	NA	NA	NA
BSU_rRNA_17	950711	NA	NA	NA	NA	NA
BSU_rRNA_17	950718	NA	NA	NA	NA	NA
BSU_rRNA_17	950772	NA	NA	NA	NA	NA
BSU_rRNA_17	950803	NA	NA	NA	NA	NA
BSU_rRNA_17	950833	NA	NA	NA	NA	NA
BSU_rRNA_17	950877	NA	NA	NA	NA	NA
BSU_rRNA_17	950884	NA	NA	NA	NA	NA
BSU_rRNA_17	950895	NA	NA	NA	NA	NA
BSU_rRNA_17	950904	NA	NA	NA	NA	NA
BSU_rRNA_17	950976	NA	NA	NA	NA	NA
BSU_rRNA_17	951009	NA	NA	NA	NA	NA
BSU_rRNA_17	951017	NA	NA	NA	NA	NA
BSU_rRNA_17	951059	NA	NA	NA	NA	NA
BSU_rRNA_17	951099	NA	NA	NA	NA	NA
BSU_rRNA_17	951102	NA	NA	NA	NA	NA
BSU_rRNA_17	951135	NA	NA	NA	NA	NA
BSU_rRNA_17	951166	NA	NA	NA	NA	NA
BSU_rRNA_17	951170	NA	NA	NA	NA	NA
BSU_rRNA_17	951185	NA	NA	NA	NA	NA
BSU_rRNA_17	951202	NA	NA	NA	NA	NA
BSU_rRNA_17	951250	NA	NA	NA	NA	NA
BSU_rRNA_17	951278	NA	NA	NA	NA	NA
BSU_rRNA_17	951320	NA	NA	NA	NA	NA
BSU_rRNA_17	951323	NA	NA	NA	NA	NA
BSU_rRNA_17	951339	NA	NA	NA	NA	NA
BSU_rRNA_18	951510	NA	NA	NA	NA	NA
BSU_rRNA_18	951531	NA	NA	NA	NA	NA
BSU_rRNA_18	951557	NA	NA	NA	NA	NA
BSU_tRNA_29	951589	12	1.14665	10	0.907855	0.927635
BSU_tRNA_29	951600	NA	NA	NA	NA	NA
BSU_tRNA_29	951606	NA	NA	NA	NA	NA
BSU_tRNA_29	951616	NA	NA	NA	NA	NA
BSU_tRNA_29	951630	NA	NA	NA	NA	NA
BSU_tRNA_29	951643	9	0.859984	NA	NA	0
BSU_tRNA_30	951706	NA	NA	NA	NA	NA
BSU_tRNA_31	951807	NA	NA	NA	NA	NA
BSU_tRNA_31	951831	NA	NA	NA	NA	NA
BSU_tRNA_31	951851	NA	NA	NA	NA	NA
BSU_tRNA_32	951876	NA	NA	NA	NA	NA
BSU_tRNA_32	951902	NA	NA	NA	NA	NA
BSU_tRNA_33	951974	NA	NA	NA	NA	NA
BSU_tRNA_33	951990	NA	NA	NA	NA	NA
BSU_tRNA_34	952049	NA	NA	NA	NA	NA
BSU_tRNA_34	952062	NA	NA	NA	NA	NA
BSU_tRNA_35	952138	NA	NA	NA	NA	NA
BSU_tRNA_35	952150	NA	NA	NA	NA	NA
BSU_tRNA_36	952219	NA	NA	NA	NA	NA
BSU_tRNA_36	952231	NA	NA	NA	NA	NA
BSU_tRNA_36	952247	NA	NA	NA	NA	NA
BSU_tRNA_36	952254	NA	NA	NA	NA	NA
BSU_tRNA_37	952314	NA	NA	NA	NA	NA
BSU_tRNA_37	952326	NA	NA	NA	NA	NA
BSU_tRNA_37	952342	NA	NA	NA	NA	NA
BSU_tRNA_38	952404	NA	NA	NA	NA	NA
BSU_tRNA_38	952409	NA	NA	NA	NA	NA
BSU_tRNA_38	952415	NA	NA	NA	NA	NA
BSU_tRNA_38	952457	NA	NA	NA	NA	NA
BSU_tRNA_39	952514	NA	NA	NA	NA	NA
BSU_tRNA_40	952585	NA	NA	NA	NA	NA
BSU_tRNA_40	952587	NA	NA	NA	NA	NA
BSU_tRNA_40	952598	NA	NA	NA	NA	NA
BSU_tRNA_40	952644	NA	NA	NA	NA	NA
BSU_tRNA_41	952708	NA	NA	NA	NA	NA
BSU_tRNA_41	952719	NA	NA	NA	NA	NA
BSU_tRNA_42	952788	NA	NA	NA	NA	NA
BSU_tRNA_42	952799	NA	NA	NA	NA	NA
BSU_tRNA_42	952823	NA	NA	NA	NA	NA
BSU_tRNA_43	952893	NA	NA	NA	NA	NA
BSU_tRNA_43	952906	NA	NA	NA	NA	NA
BSU_tRNA_43	952914	NA	NA	NA	NA	NA
BSU_tRNA_44	953293	NA	NA	NA	NA	NA
BSU_08760	953374	10	0.955538	NA	NA	0
BSU_08760	953383	12	1.14665	NA	NA	0
BSU_08760	953391	15	1.43331	14	1.271	0.962755
BSU_08760	953403	31	2.96217	50	4.53928	1.13228
BSU_08760	953415	11	1.05109	11	0.998641	0.984136
BSU_08760	953426	NA	NA	NA	NA	NA
BSU_08760	953460	16	1.52886	19	1.72493	1.03739
BSU_08760	953480	60	5.73323	34	3.08671	0.808117
BSU_08760	953482	100	9.55538	92	8.35227	0.958296
BSU_08760	953559	NA	NA	NA	NA	NA
BSU_08760	953577	NA	NA	NA	NA	NA
BSU_08760	953599	NA	NA	NA	NA	NA
BSU_08760	953602	24	2.29329	36	3.26828	1.10979
BSU_08760	953659	10	0.955538	19	1.72493	1.18305
BSU_08760	953687	NA	NA	NA	NA	NA
BSU_08760	953774	19	1.81552	14	1.271	0.889498
BSU_08760	953780	NA	NA	NA	NA	NA
BSU_08760	953820	32	3.05772	44	3.99456	1.08283
BSU_08760	953829	NA	NA	NA	NA	NA
BSU_08760	953843	NA	NA	16	1.45257	NA
BSU_08760	953847	NA	NA	NA	NA	NA
BSU_08760	953895	32	3.05772	25	2.26964	0.907634
BSU_08760	953900	62	5.92434	75	6.80892	1.04313
BSU_08760	953933	NA	NA	NA	NA	NA
BSU_08760	953938	NA	NA	12	1.08943	NA
BSU_08760	953964	10	0.955538	NA	NA	0
BSU_08760	953974	38	3.63104	21	1.9065	0.800345
BSU_08760	953984	32	3.05772	35	3.17749	1.01191
BSU_08760	953991	37	3.53549	8	0.726284	0.509531
BSU_08760	953999	11	1.05109	10	0.907855	0.9546
BSU_08760	954001	61	5.82878	90	8.1707	1.10467
BSU_08760	954039	NA	NA	NA	NA	NA
BSU_08760	954051	NA	NA	NA	NA	NA
BSU_08760	954070	14	1.33775	9	0.81707	0.847212
BSU_08760	954084	8	0.764431	17	1.54335	1.21773
BSU_08760	954092	NA	NA	NA	NA	NA
BSU_08760	954096	NA	NA	NA	NA	NA
BSU_08760	954137	NA	NA	NA	NA	NA
BSU_08770	954302	NA	NA	NA	NA	NA
BSU_08770	954328	NA	NA	NA	NA	NA
BSU_08770	954367	8	0.764431	50	4.53928	1.55206
BSU_08770	954377	19	1.81552	28	2.542	1.10431
BSU_08770	954379	61	5.82878	77	6.99049	1.05632
BSU_08770	954386	19	1.81552	13	1.18021	0.866532
BSU_08770	954421	10	0.955538	9	0.81707	0.951485
BSU_08770	954430	NA	NA	NA	NA	NA
BSU_08770	954449	19	1.81552	10	0.907855	0.785225
BSU_08770	954451	56	5.35101	125	11.3482	1.23298
BSU_08770	954463	27	2.57995	74	6.71813	1.29659
BSU_08770	954475	9	0.859984	8	0.726284	0.947635
BSU_08770	954492	18	1.71997	17	1.54335	0.966423
BSU_08779	954600	NA	NA	NA	NA	NA
BSU_08779	954631	41	3.91771	66	5.99185	1.13168
BSU_08779	954641	17	1.62441	12	1.08943	0.876196
BSU_08779	954645	43	4.10881	42	3.81299	0.976844
BSU_08779	954706	35	3.34438	44	3.99456	1.05505
BSU_08779	954713	NA	NA	12	1.08943	NA
BSU_08779	954726	22	2.10218	23	2.08807	0.997912
BSU_08779	954735	NA	NA	NA	NA	NA
BSU_08779	954749	18	1.71997	15	1.36178	0.927635
BSU_08779	954801	NA	NA	NA	NA	NA
BSU_08779	954814	37	3.53549	31	2.81435	0.929305
BSU_08779	954822	NA	NA	NA	NA	NA
BSU_08779	954845	26	2.4844	17	1.54335	0.852465
BSU_08779	954847	50	4.77769	139	12.6192	1.301
BSU_08780	954904	NA	NA	NA	NA	NA
BSU_08780	954943	NA	NA	NA	NA	NA
BSU_08780	954962	73	6.97543	82	7.44441	1.02017
BSU_08780	954964	86	8.21763	144	13.0731	1.14388
BSU_08780	954997	89	8.50429	57	5.17478	0.846049
BSU_08780	955037	9	0.859984	27	2.45121	1.3246
BSU_08780	955039	22	2.10218	40	3.63142	1.16941
BSU_08780	955052	NA	NA	NA	NA	NA
BSU_08780	955092	32	3.05772	30	2.72357	0.964136
BSU_08780	955102	11	1.05109	NA	NA	0
BSU_08780	955122	16	1.52886	NA	NA	0
BSU_08780	955135	NA	NA	NA	NA	NA
BSU_08780	955154	22	2.10218	15	1.36178	0.865447
BSU_08780	955171	NA	NA	NA	NA	NA
BSU_08780	955182	51	4.87324	77	6.99049	1.11181
BSU_08780	955191	NA	NA	NA	NA	NA
BSU_08780	955216	43	4.10881	46	4.17614	1.00504
BSU_08780	955251	NA	NA	NA	NA	NA
BSU_08780	955260	21	2.00663	27	2.45121	1.06202
BSU_08780	955335	NA	NA	NA	NA	NA
BSU_08780	955367	53	5.06435	77	6.99049	1.09989
BSU_08780	955397	9	0.859984	NA	NA	0
BSU_08780	955410	NA	NA	NA	NA	NA
BSU_08780	955414	99	9.45983	68	6.17342	0.867733
BSU_08780	955425	43	4.10881	51	4.63006	1.03701
BSU_08780	955436	NA	NA	NA	NA	NA
BSU_08780	955470	NA	NA	NA	NA	NA
BSU_08780	955520	27	2.57995	NA	NA	0
BSU_08780	955548	NA	NA	NA	NA	NA
BSU_08780	955574	NA	NA	NA	NA	NA
BSU_08780	955578	34	3.24883	56	5.08399	1.13877
BSU_misc_RNA_11	955657	54	5.15991	19	1.72493	0.660431
BSU_misc_RNA_11	955661	48	4.58658	35	3.17749	0.886253
BSU_misc_RNA_11	955706	NA	NA	NA	NA	NA
BSU_misc_RNA_11	955732	8	0.764431	NA	NA	0
BSU_misc_RNA_11	955748	NA	NA	NA	NA	NA
BSU_08790	955933	70	6.68877	93	8.44306	1.07218
BSU_08790	955962	25	2.38885	16	1.45257	0.845832
BSU_08790	955964	140	13.3775	173	15.7059	1.04973
BSU_08790	956069	51	4.87324	59	5.35635	1.02929
BSU_08790	956074	78	7.4532	100	9.07855	1.06114
BSU_08790	956087	42	4.01326	63	5.71949	1.10979
BSU_08790	956089	NA	NA	NA	NA	NA
BSU_08790	956103	13	1.2422	NA	NA	0
BSU_08790	956110	56	5.35101	34	3.08671	0.829498
BSU_08790	956113	16	1.52886	22	1.99728	1.08283
BSU_08790	956127	34	3.24883	45	4.08535	1.071
BSU_08790	956177	55	5.25546	68	6.17342	1.04989
BSU_08790	956191	14	1.33775	NA	NA	0
BSU_08790	956193	27	2.57995	33	2.99592	1.04632
BSU_08790	956206	NA	NA	NA	NA	NA
BSU_08790	956213	NA	NA	NA	NA	NA
BSU_08790	956215	18	1.71997	19	1.72493	1.00089
BSU_08790	956235	48	4.58658	36	3.26828	0.894983
BSU_08790	956240	211	20.1619	142	12.8915	0.861404
BSU_08790	956250	NA	NA	10	0.907855	NA
BSU_08790	956303	42	4.01326	46	4.17614	1.01233
BSU_08790	956323	115	10.9887	124	11.2574	1.00749
BSU_08790	956341	9	0.859984	NA	NA	0
BSU_08790	956388	19	1.81552	26	2.36042	1.08134
BSU_08790	956407	14	1.33775	40	3.63142	1.30948
BSU_08790	956422	11	1.05109	16	1.45257	1.10025
BSU_08790	956449	NA	NA	11	0.998641	NA
BSU_08790	956476	19	1.81552	61	5.53792	1.34562
BSU_08790	956485	NA	NA	NA	NA	NA
BSU_08790	956503	12	1.14665	NA	NA	0
BSU_08790	956563	15	1.43331	22	1.99728	1.10283
BSU_08790	956581	NA	NA	NA	NA	NA
BSU_08790	956593	81	7.73986	70	6.35499	0.938905
BSU_08790	956599	295	28.1884	30	2.72357	0.275771
BSU_08790	956617	11	1.05109	19	1.72493	1.15351
BSU_08790	956657	NA	NA	NA	NA	NA
BSU_08790	956676	21	2.00663	58	5.26556	1.29897
BSU_08790	956685	NA	NA	NA	NA	NA
BSU_08790	956697	136	12.9953	16	1.45257	0.320928
BSU_08790	956711	31	2.96217	31	2.81435	0.984136
BSU_08790	956719	18	1.71997	18	1.63414	0.984136
BSU_08790	956724	49	4.68214	36	3.26828	0.888593
BSU_08790	956753	16	1.52886	21	1.9065	1.06841
BSU_08790	956758	NA	NA	10	0.907855	NA
BSU_08790	956782	25	2.38885	26	2.36042	0.996291
BSU_08790	956786	126	12.0398	110	9.98641	0.942051
BSU_08790	956790	75	7.16654	80	7.26284	1.00414
BSU_08790	956818	14	1.33775	28	2.542	1.19894
BSU_08790	956842	NA	NA	NA	NA	NA
BSU_08790	956883	11	1.05109	19	1.72493	1.15351
BSU_08790	956885	14	1.33775	12	1.08943	0.936365
BSU_08790	956904	NA	NA	NA	NA	NA
BSU_08790	956914	NA	NA	NA	NA	NA
BSU_08790	956924	26	2.4844	57	5.17478	1.2274
BSU_08790	956929	10	0.955538	NA	NA	0
BSU_08790	957006	NA	NA	NA	NA	NA
BSU_08790	957091	8	0.764431	NA	NA	0
BSU_08790	957112	NA	NA	NA	NA	NA
BSU_08790	957130	NA	NA	NA	NA	NA
BSU_08790	957146	10	0.955538	13	1.18021	1.06544
BSU_08790	957172	29	2.77106	18	1.63414	0.836337
BSU_08790	957185	17	1.62441	23	2.08807	1.07781
BSU_08790	957193	46	4.39548	37	3.35907	0.916663
BSU_08790	957196	130	12.422	222	20.1544	1.14998
BSU_08790	957230	NA	NA	NA	NA	NA
BSU_08790	957251	41	3.91771	31	2.81435	0.897493
BSU_08790	957255	24	2.29329	19	1.72493	0.911739
BSU_08790	957313	206	19.6841	246	22.3332	1.03913
BSU_08790	957317	143	13.6642	135	12.256	0.966295
BSU_08790	957319	197	18.8241	65	5.90106	0.640511
BSU_08790	957387	NA	NA	NA	NA	NA
BSU_08790	957427	26	2.4844	47	4.26692	1.16761
BSU_08790	957432	13	1.2422	9	0.81707	0.870178
BSU_08790	957461	NA	NA	NA	NA	NA
BSU_08790	957556	NA	NA	NA	NA	NA
BSU_08790	957566	9	0.859984	11	0.998641	1.04632
BSU_08790	957603	9	0.859984	NA	NA	0
BSU_08790	957607	NA	NA	12	1.08943	NA
BSU_08790	957615	NA	NA	NA	NA	NA
BSU_08790	957643	NA	NA	NA	NA	NA
BSU_08790	957657	27	2.57995	18	1.63414	0.858482
BSU_08790	957659	NA	NA	8	0.726284	NA
BSU_08790	957665	NA	NA	NA	NA	NA
BSU_08800	957706	NA	NA	NA	NA	NA
BSU_08800	957737	99	9.45983	70	6.35499	0.876716
BSU_08800	957772	105	10.0332	170	15.4335	1.13346
BSU_08800	957814	53	5.06435	47	4.26692	0.946903
BSU_08800	957817	46	4.39548	46	4.17614	0.984136
BSU_08800	957845	NA	NA	NA	NA	NA
BSU_08800	957858	40	3.82215	73	6.62735	1.17057
BSU_08800	957862	27	2.57995	22	1.99728	0.92067
BSU_08800	957954	129	12.3264	2248	204.086	1.86994
BSU_08800	957958	93	8.8865	60	5.44713	0.84832
BSU_08800	957985	NA	NA	NA	NA	NA
BSU_08800	957988	22	2.10218	22	1.99728	0.984136
BSU_08800	958077	17	1.62441	NA	NA	0
BSU_08800	958089	120	11.4665	140	12.71	1.03191
BSU_08800	958113	NA	NA	NA	NA	NA
BSU_08800	958178	NA	NA	NA	NA	NA
BSU_08800	958188	NA	NA	NA	NA	NA
BSU_08800	958215	8	0.764431	14	1.271	1.15756
BSU_08800	958248	NA	NA	NA	NA	NA
BSU_08800	958257	NA	NA	NA	NA	NA
BSU_08800	958269	NA	NA	NA	NA	NA
BSU_08800	958308	64	6.11544	55	4.99321	0.937171
BSU_08800	958317	NA	NA	NA	NA	NA
BSU_08800	958325	9	0.859984	NA	NA	0
BSU_08800	958338	97	9.26872	64	5.81028	0.85527
BSU_08800	958349	34	3.24883	64	5.81028	1.18016
BSU_08800	958364	71	6.78432	67	6.08263	0.966166
BSU_08800	958366	17	1.62441	NA	NA	0
BSU_08800	958391	102	9.74649	175	15.8875	1.15143
BSU_08800	958393	75	7.16654	91	8.26148	1.04406
BSU_08800	958395	677	64.6899	207	18.7926	0.61691
BSU_08800	958424	105	10.0332	202	18.3387	1.18691
BSU_08800	958427	22	2.10218	33	2.99592	1.10979
BSU_08800	958463	16	1.52886	26	2.36042	1.1346
BSU_08800	958482	31	2.96217	31	2.81435	0.984136
BSU_08800	958524	12	1.14665	19	1.72493	1.12655
BSU_08800	958553	28	2.67551	26	2.36042	0.96117
BSU_08800	958584	NA	NA	NA	NA	NA
BSU_08800	958619	20	1.91108	33	2.99592	1.13933
BSU_08800	958638	34	3.24883	33	2.99592	0.974885
BSU_08800	958665	8	0.764431	9	0.81707	1.02064
BSU_08800	958680	18	1.71997	39	3.54064	1.22375
BSU_08800	958685	66	6.30655	91	8.26148	1.08368
BSU_08800	958717	NA	NA	NA	NA	NA
BSU_08800	958735	20	1.91108	32	2.90514	1.12979
BSU_08800	958766	69	6.59321	49	4.44849	0.878061
BSU_08800	958768	87	8.31318	90	8.1707	0.994642
BSU_08800	958781	NA	NA	NA	NA	NA
BSU_08800	958797	13	1.2422	NA	NA	0
BSU_08800	958815	11	1.05109	13	1.18021	1.03591
BSU_08800	958823	NA	NA	NA	NA	NA
BSU_08800	958835	NA	NA	NA	NA	NA
BSU_08800	958839	70	6.68877	85	7.71677	1.04431
BSU_08800	958858	NA	NA	NA	NA	NA
BSU_08800	958877	328	31.3417	43	3.90378	0.354474
BSU_08800	958880	25	2.38885	18	1.63414	0.882333
BSU_08800	958966	22	2.10218	16	1.45257	0.885447
BSU_08800	958974	68	6.49766	131	11.8929	1.18734
BSU_08800	958980	44	4.20437	163	14.798	1.38997
BSU_08800	958985	NA	NA	NA	NA	NA
BSU_08800	958988	81	7.73986	92	8.35227	1.0236
BSU_08800	959006	45	4.29992	56	5.08399	1.05191
BSU_08800	959008	18	1.71997	27	2.45121	1.10979
BSU_08800	959033	22	2.10218	27	2.45121	1.0476
BSU_08810	959362	NA	NA	9	0.81707	NA
BSU_08810	959418	30	2.86661	24	2.17885	0.914984
BSU_08810	959420	50	4.77769	44	3.99456	0.944521
BSU_08810	959449	22	2.10218	18	1.63414	0.921948
BSU_08810	959451	51	4.87324	24	2.17885	0.750542
BSU_08810	959472	38	3.63104	29	2.63278	0.900373
BSU_08810	959483	36	3.43994	35	3.17749	0.975406
BSU_08810	959487	10	0.955538	14	1.271	1.08841
BSU_08810	959491	NA	NA	19	1.72493	NA
BSU_08810	959493	10	0.955538	15	1.36178	1.10979
BSU_08820	959536	42	4.01326	92	8.35227	1.22714
BSU_08820	959549	15	1.43331	10	0.907855	0.858482
BSU_08820	959587	NA	NA	NA	NA	NA
BSU_08820	959605	32	3.05772	15	1.36178	0.749329
BSU_08820	959646	14	1.33775	21	1.9065	1.10979
BSU_08820	959663	NA	NA	NA	NA	NA
BSU_08820	959669	26	2.4844	25	2.26964	0.971982
BSU_08820	959687	33	3.15328	85	7.71677	1.27735
BSU_08820	959706	11	1.05109	11	0.998641	0.984136
BSU_08820	959713	NA	NA	NA	NA	NA
BSU_08820	959734	69	6.59321	13	1.18021	0.466863
BSU_08820	959743	84	8.02652	40	3.63142	0.754209
BSU_08820	959752	67	6.40211	57	5.17478	0.934043
BSU_08820	959757	69	6.59321	60	5.44713	0.940824
BSU_08820	959771	20	1.91108	18	1.63414	0.951485
BSU_08820	959778	NA	NA	NA	NA	NA
BSU_08820	959785	NA	NA	17	1.54335	NA
BSU_08820	959798	19	1.81552	19	1.72493	0.984136
BSU_08820	959834	13	1.2422	10	0.907855	0.90283
BSU_08820	959842	29	2.77106	15	1.36178	0.779836
BSU_08820	959845	33	3.15328	18	1.63414	0.796294
BSU_08820	959864	NA	NA	NA	NA	NA
BSU_08820	959896	12	1.14665	13	1.18021	1.00894
BSU_08820	959904	52	4.9688	66	5.99185	1.05802
BSU_08820	959959	NA	NA	NA	NA	NA
BSU_08820	959977	33	3.15328	30	2.72357	0.9546
BSU_08820	960005	NA	NA	NA	NA	NA
BSU_08820	960023	NA	NA	NA	NA	NA
BSU_08820	960063	43	4.10881	35	3.17749	0.920342
BSU_08820	960076	9	0.859984	12	1.08943	1.07329
BSU_08820	960096	15	1.43331	10	0.907855	0.858482
BSU_08820	960120	NA	NA	NA	NA	NA
BSU_08820	960127	NA	NA	NA	NA	NA
BSU_08820	960175	9	0.859984	NA	NA	0
BSU_08820	960179	56	5.35101	60	5.44713	1.00552
BSU_08820	960192	362	34.5905	31	2.81435	0.222505
BSU_08820	960211	160	15.2886	187	16.9769	1.03246
BSU_08820	960213	100	9.55538	154	13.981	1.11795
BSU_08820	960229	NA	NA	NA	NA	NA
BSU_08820	960266	12	1.14665	13	1.18021	1.00894
BSU_08820	960271	31	2.96217	62	5.6287	1.19894
BSU_08820	960305	NA	NA	NA	NA	NA
BSU_08820	960341	NA	NA	NA	NA	NA
BSU_08820	960349	10	0.955538	26	2.36042	1.28025
BSU_08820	960353	109	10.4154	79	7.17206	0.884379
BSU_08820	960360	11	1.05109	NA	NA	0
BSU_08820	960395	69	6.59321	100	9.07855	1.09913
BSU_08820	960504	9	0.859984	NA	NA	0
BSU_08820	960512	NA	NA	NA	NA	NA
BSU_08820	960551	8	0.764431	19	1.72493	1.2522
BSU_08820	960572	52	4.9688	49	4.44849	0.965721
BSU_08820	960587	NA	NA	NA	NA	NA
BSU_08820	960594	73	6.97543	100	9.07855	1.08167
BSU_08820	960602	126	12.0398	109	9.89562	0.939221
BSU_08820	960622	28	2.67551	35	3.17749	1.05329
BSU_08820	960638	37	3.53549	9	0.81707	0.546032
BSU_08820	960640	NA	NA	NA	NA	NA
BSU_08820	960647	15	1.43331	22	1.99728	1.10283
BSU_08820	960769	29	2.77106	16	1.45257	0.799836
BSU_08820	960777	NA	NA	8	0.726284	NA
BSU_08820	960799	20	1.91108	11	0.998641	0.798866
BSU_08820	960879	17	1.62441	12	1.08943	0.876196
BSU_08820	960885	58	5.54212	57	5.17478	0.978747
BSU_08820	960897	47	4.49103	67	6.08263	1.09401
BSU_08820	960938	25	2.38885	27	2.45121	1.00799
BSU_08820	960962	17	1.62441	18	1.63414	1.00185
BSU_08820	960974	NA	NA	NA	NA	NA
BSU_08830	961458	22	2.10218	37	3.35907	1.14525
BSU_08830	961467	51	4.87324	40	3.63142	0.908847
BSU_08830	961473	27	2.57995	9	0.81707	0.643676
BSU_08830	961497	19	1.81552	11	0.998641	0.814762
BSU_08830	961504	NA	NA	NA	NA	NA
BSU_08830	961539	NA	NA	NA	NA	NA
BSU_08830	961546	27	2.57995	40	3.63142	1.10594
BSU_08830	961568	53	5.06435	64	5.81028	1.04258
BSU_08830	961588	22	2.10218	9	0.81707	0.707142
BSU_08830	961602	NA	NA	8	0.726284	NA
BSU_08830	961615	13	1.2422	19	1.72493	1.10174
BSU_08830	961630	NA	NA	NA	NA	NA
BSU_08830	961678	13	1.2422	8	0.726284	0.833677
BSU_08830	961772	NA	NA	NA	NA	NA
BSU_08830	961809	21	2.00663	19	1.72493	0.95312
BSU_08830	961854	88	8.40874	73	6.62735	0.926222
BSU_08830	961885	53	5.06435	81	7.35363	1.11558
BSU_08830	961918	61	5.82878	116	10.5311	1.18332
BSU_08830	961920	167	15.9575	125	11.3482	0.894363
BSU_08830	961963	21	2.00663	9	0.81707	0.721558
BSU_08830	961965	150	14.3331	147	13.3455	0.977875
BSU_08830	961979	139	13.282	105	9.53248	0.897204
BSU_08830	961983	NA	NA	NA	NA	NA
BSU_08830	962005	NA	NA	NA	NA	NA
BSU_08830	962029	12	1.14665	60	5.44713	1.4829
BSU_08830	962054	NA	NA	NA	NA	NA
BSU_08830	962138	NA	NA	9	0.81707	NA
BSU_08830	962157	22	2.10218	22	1.99728	0.984136
BSU_08830	962159	268	25.6084	205	18.611	0.901088
BSU_08840	962198	31	2.96217	39	3.54064	1.05528
BSU_08840	962211	NA	NA	NA	NA	NA
BSU_08840	962280	NA	NA	NA	NA	NA
BSU_08840	962286	16	1.52886	13	1.18021	0.919789
BSU_08840	962300	10	0.955538	10	0.907855	0.984136
BSU_08840	962448	35	3.34438	26	2.36042	0.892018
BSU_08840	962490	11	1.05109	8	0.726284	0.885447
BSU_08840	962568	NA	NA	NA	NA	NA
BSU_08840	962576	15	1.43331	26	2.36042	1.1546
BSU_08840	962629	39	3.7266	26	2.36042	0.858482
BSU_08840	962631	NA	NA	NA	NA	NA
BSU_08840	962661	13	1.2422	12	1.08943	0.959331
BSU_08840	962676	24	2.29329	35	3.17749	1.10106
BSU_08840	962752	208	19.8752	114	10.3496	0.797779
BSU_08840	962762	NA	NA	NA	NA	NA
BSU_08840	962816	54	5.15991	255	23.1503	1.4652
BSU_08840	962818	25	2.38885	37	3.35907	1.10563
BSU_08840	962832	22	2.10218	17	1.54335	0.904235
BSU_08840	962837	18	1.71997	22	1.99728	1.04632
BSU_08840	962840	72	6.87987	67	6.08263	0.961832
BSU_08840	962898	50	4.77769	62	5.6287	1.0508
BSU_08840	962901	32	3.05772	38	3.44985	1.03739
BSU_08840	962912	27	2.57995	46	4.17614	1.14925
BSU_08840	962948	80	7.64431	155	14.0718	1.18911
BSU_08840	962950	47	4.49103	80	7.26284	1.14897
BSU_08840	962961	41	3.91771	35	3.17749	0.935102
BSU_08840	962973	14	1.33775	NA	NA	0
BSU_08840	963003	NA	NA	13	1.18021	NA
BSU_08840	963015	93	8.8865	56	5.08399	0.826939
BSU_08840	963089	48	4.58658	75	6.80892	1.12244
BSU_08840	963093	64	6.11544	154	13.981	1.25625
BSU_08840	963123	NA	NA	NA	NA	NA
BSU_08840	963132	NA	NA	NA	NA	NA
BSU_08840	963146	38	3.63104	59	5.35635	1.12048
BSU_08850	963252	NA	NA	NA	NA	NA
BSU_08850	963274	NA	NA	NA	NA	NA
BSU_08850	963335	17	1.62441	15	1.36178	0.945348
BSU_08850	963347	34	3.24883	29	2.63278	0.934842
BSU_08850	963356	20	1.91108	26	2.36042	1.06544
BSU_08850	963374	27	2.57995	132	11.9837	1.47594
BSU_08850	963383	207	19.7796	194	17.6124	0.964035
BSU_08850	963426	NA	NA	NA	NA	NA
BSU_08850	963513	NA	NA	NA	NA	NA
BSU_08850	963539	40	3.82215	61	5.53792	1.11491
BSU_08850	963547	38	3.63104	63	5.71949	1.14081
BSU_08850	963575	127	12.1353	71	6.44577	0.803926
BSU_08850	963580	137	13.0909	30	2.72357	0.513463
BSU_08850	963601	26	2.4844	38	3.44985	1.10174
BSU_08850	963605	NA	NA	NA	NA	NA
BSU_08850	963645	10	0.955538	52	4.72085	1.49506
BSU_08850	963647	25	2.38885	35	3.17749	1.08841
BSU_08850	963653	241	23.0285	230	20.8807	0.969658
BSU_08850	963659	NA	NA	NA	NA	NA
BSU_08850	963716	26	2.4844	17	1.54335	0.852465
BSU_08850	963733	NA	NA	NA	NA	NA
BSU_08850	963745	11	1.05109	NA	NA	0
BSU_08850	963767	224	21.4041	203	18.4295	0.953629
BSU_08850	963769	311	29.7172	317	28.779	0.990058
BSU_08850	963775	18	1.71997	61	5.53792	1.36237
BSU_08850	963787	NA	NA	NA	NA	NA
BSU_08850	963855	52	4.9688	66	5.99185	1.05802
BSU_08850	963857	110	10.5109	151	13.7086	1.08231
BSU_08850	963893	53	5.06435	37	3.35907	0.872766
BSU_08850	963911	10	0.955538	15	1.36178	1.10979
BSU_08850	963976	32	3.05772	NA	NA	0
BSU_08850	963993	NA	NA	13	1.18021	NA
BSU_08850	964002	32	3.05772	18	1.63414	0.80583
BSU_08860	964044	33	3.15328	58	5.26556	1.1589
BSU_08860	964046	26	2.4844	28	2.542	1.0071
BSU_08860	964069	28	2.67551	10	0.907855	0.665057
BSU_08860	964073	58	5.54212	69	6.2642	1.03795
BSU_08860	964111	33	3.15328	32	2.90514	0.9746
BSU_08860	964116	43	4.10881	40	3.63142	0.961724
BSU_08860	964150	19	1.81552	13	1.18021	0.866532
BSU_08860	964152	244	23.3151	338	30.6855	1.08513
BSU_08860	964200	NA	NA	NA	NA	NA
BSU_08860	964235	NA	NA	NA	NA	NA
BSU_08860	964244	25	2.38885	46	4.17614	1.1731
BSU_08860	964253	NA	NA	NA	NA	NA
BSU_08860	964265	16	1.52886	11	0.998641	0.868019
BSU_08860	964304	NA	NA	NA	NA	NA
BSU_08860	964360	22	2.10218	32	2.90514	1.10025
BSU_08860	964386	64	6.11544	82	7.44441	1.06094
BSU_08860	964405	NA	NA	NA	NA	NA
BSU_08860	964427	NA	NA	NA	NA	NA
BSU_08860	964468	13	1.2422	14	1.271	1.0071
BSU_08860	964482	23	2.19774	35	3.17749	1.11425
BSU_08860	964484	126	12.0398	112	10.168	0.947635
BSU_08860	964543	58	5.54212	68	6.17342	1.03343
BSU_08860	964590	161	15.3842	171	15.5243	1.00281
BSU_08860	964600	32	3.05772	75	6.80892	1.2481
BSU_08860	964631	16	1.52886	14	1.271	0.942755
BSU_08860	964643	21	2.00663	32	2.90514	1.11467
BSU_08860	964698	20	1.91108	30	2.72357	1.10979
BSU_08860	964813	NA	NA	NA	NA	NA
BSU_08860	964967	NA	NA	NA	NA	NA
BSU_08860	964975	20	1.91108	38	3.44985	1.18305
BSU_08860	964991	NA	NA	NA	NA	NA
BSU_08860	965001	40	3.82215	58	5.26556	1.09928
BSU_08860	965003	58	5.54212	40	3.63142	0.868988
BSU_08860	965014	NA	NA	NA	NA	NA
BSU_08860	965024	55	5.25546	51	4.63006	0.960736
BSU_08860	965035	94	8.98206	82	7.44441	0.941811
BSU_08860	965038	18	1.71997	31	2.81435	1.1526
BSU_08860	965054	15	1.43331	10	0.907855	0.858482
BSU_08860	965120	NA	NA	NA	NA	NA
BSU_08860	965131	130	12.422	280	25.42	1.22191
BSU_08870	965313	67	6.40211	73	6.62735	1.01072
BSU_08870	965380	23	2.19774	15	1.36178	0.851671
BSU_08870	965392	9	0.859984	35	3.17749	1.40502
BSU_08870	965411	446	42.617	196	17.794	0.729329
BSU_08870	965423	12	1.14665	17	1.54335	1.09208
BSU_08870	965471	24	2.29329	26	2.36042	1.00894
BSU_08870	965491	NA	NA	10	0.907855	NA
BSU_08870	965496	14	1.33775	29	2.63278	1.20982
BSU_08870	965507	NA	NA	NA	NA	NA
BSU_08870	965539	32	3.05772	38	3.44985	1.03739
BSU_08870	965545	85	8.12207	73	6.62735	0.936972
BSU_08870	965572	27	2.57995	23	2.08807	0.934446
BSU_08870	965584	94	8.98206	100	9.07855	1.00331
BSU_08870	965586	51	4.87324	52	4.72085	0.990154
BSU_08870	965617	199	19.0152	77	6.99049	0.689884
BSU_08870	965644	19	1.81552	49	4.44849	1.27773
BSU_08870	965665	NA	NA	9	0.81707	NA
BSU_08870	965698	137	13.0909	182	16.523	1.07216
BSU_08870	965701	103	9.84204	121	10.9851	1.03405
BSU_08870	965737	8	0.764431	14	1.271	1.15756
BSU_08870	965752	13	1.2422	15	1.36178	1.02848
BSU_08870	965769	83	7.93097	249	22.6056	1.3246
BSU_08870	965774	320	30.5772	95	8.62463	0.607776
BSU_08870	965777	40	3.82215	69	6.2642	1.1531
BSU_08870	965795	152	14.5242	184	16.7045	1.04335
BSU_08880	965914	NA	NA	NA	NA	NA
BSU_08880	965940	NA	NA	NA	NA	NA
BSU_08880	965966	36	3.43994	18	1.63414	0.769329
BSU_08880	965974	NA	NA	NA	NA	NA
BSU_08880	965977	43	4.10881	48	4.35771	1.01823
BSU_08880	966005	20	1.91108	16	1.45257	0.914984
BSU_08880	966069	9	0.859984	NA	NA	0
BSU_08880	966089	862	82.3674	389	35.3156	0.737545
BSU_08880	966091	281	26.8506	432	39.2194	1.11742
BSU_08880	966103	178	17.0086	63	5.71949	0.662256
BSU_08880	966139	19	1.81552	17	1.54335	0.949667
BSU_08880	966176	NA	NA	NA	NA	NA
BSU_08890	966197	16	1.52886	16	1.45257	0.984136
BSU_08890	966242	44	4.20437	79	7.17206	1.16551
BSU_08890	966270	23	2.19774	33	2.99592	1.09601
BSU_08890	966279	93	8.8865	118	10.7127	1.05792
BSU_08890	966282	95	9.07761	176	15.9783	1.17523
BSU_08890	966285	15	1.43331	25	2.26964	1.14244
BSU_08890	966313	NA	NA	NA	NA	NA
BSU_08890	966320	NA	NA	NA	NA	NA
BSU_08890	966359	33	3.15328	40	3.63142	1.04375
BSU_08890	966369	215	20.5441	252	22.878	1.03335
BSU_08890	966371	256	24.4618	85	7.71677	0.64246
BSU_08890	966445	59	5.63768	69	6.2642	1.03266
BSU_08890	966478	28	2.67551	22	1.99728	0.9094
BSU_08890	966482	26	2.4844	35	3.17749	1.07625
BSU_08890	966488	64	6.11544	121	10.9851	1.18152
BSU_08890	966516	9	0.859984	10	0.907855	1.01679
BSU_08890	966532	14	1.33775	17	1.54335	1.04431
BSU_08890	966541	47	4.49103	59	5.35635	1.0546
BSU_08890	966577	33	3.15328	27	2.45121	0.921948
BSU_08890	966599	18	1.71997	28	2.542	1.12106
BSU_08890	966631	37	3.53549	39	3.54064	1.00045
BSU_08899	966672	37	3.53549	28	2.542	0.897763
BSU_08899	966686	9	0.859984	20	1.81571	1.23159
BSU_08899	966740	NA	NA	NA	NA	NA
BSU_08899	966759	26	2.4844	35	3.17749	1.07625
BSU_08899	966831	15	1.43331	28	2.542	1.17756
BSU_08899	966857	NA	NA	NA	NA	NA
BSU_08899	966862	NA	NA	NA	NA	NA
BSU_tRNA_82	967072	NA	NA	NA	NA	NA
BSU_tRNA_82	967077	NA	NA	NA	NA	NA
BSU_tRNA_82	967083	NA	NA	NA	NA	NA
BSU_08900	967230	234	22.3596	137	12.4376	0.818232
BSU_08900	967234	18	1.71997	23	2.08807	1.0601
BSU_08900	967244	356	34.0172	210	19.065	0.82056
BSU_08900	967249	51	4.87324	92	8.35227	1.16697
BSU_08900	967286	15	1.43331	15	1.36178	0.984136
BSU_08900	967295	22	2.10218	57	5.17478	1.27917
BSU_08900	967303	NA	NA	NA	NA	NA
BSU_08900	967354	233	22.264	52	4.72085	0.519347
BSU_08900	967360	31	2.96217	24	2.17885	0.904822
BSU_08900	967380	NA	NA	NA	NA	NA
BSU_08900	967439	18	1.71997	17	1.54335	0.966423
BSU_08900	967497	82	7.83541	77	6.99049	0.964639
BSU_08900	967504	105	10.0332	150	13.6178	1.09467
BSU_08900	967507	NA	NA	12	1.08943	NA
BSU_08900	967518	19	1.81552	10	0.907855	0.785225
BSU_08900	967523	11	1.05109	10	0.907855	0.9546
BSU_08900	967561	18	1.71997	14	1.271	0.906254
BSU_08900	967586	NA	NA	NA	NA	NA
BSU_08900	967639	9	0.859984	20	1.81571	1.23159
BSU_08900	967648	33	3.15328	44	3.99456	1.07329
BSU_08900	967688	10	0.955538	23	2.08807	1.24226
BSU_08900	967690	76	7.26209	119	10.8035	1.12309
BSU_08900	967704	37	3.53549	28	2.542	0.897763
BSU_08900	967777	NA	NA	NA	NA	NA
BSU_08900	967785	44	4.20437	25	2.26964	0.808945
BSU_08900	967805	71	6.78432	107	9.71405	1.11124
BSU_08900	967825	96	9.17317	116	10.5311	1.04278
BSU_08900	967828	36	3.43994	57	5.17478	1.12655
BSU_08900	967846	30	2.86661	30	2.72357	0.984136
BSU_08910	967944	NA	NA	NA	NA	NA
BSU_08910	967963	126	12.0398	85	7.71677	0.862149
BSU_08910	967971	9	0.859984	NA	NA	0
BSU_08910	967990	8	0.764431	12	1.08943	1.10979
BSU_08910	968006	NA	NA	10	0.907855	NA
BSU_08910	968018	42	4.01326	39	3.54064	0.96117
BSU_08910	968032	59	5.63768	63	5.71949	1.00447
BSU_08910	968067	NA	NA	NA	NA	NA
BSU_08910	968093	41	3.91771	40	3.63142	0.976484
BSU_08910	968143	14	1.33775	29	2.63278	1.20982
BSU_08910	968163	32	3.05772	52	4.72085	1.1346
BSU_08910	968247	117	11.1798	188	17.0677	1.13111
BSU_08910	968293	NA	NA	NA	NA	NA
BSU_08910	968312	12	1.14665	12	1.08943	0.984136
BSU_08910	968336	99	9.45983	145	13.1639	1.1024
BSU_08910	968402	52	4.9688	72	6.53656	1.08499
BSU_08910	968421	21	2.00663	32	2.90514	1.11467
BSU_08910	968430	337	32.2016	425	38.5839	1.05604
BSU_08910	968436	152	14.5242	138	12.5284	0.954191
BSU_08910	968459	24	2.29329	136	12.3468	1.52169
BSU_08910	968492	243	23.2196	330	29.9592	1.07898
BSU_08910	968546	NA	NA	NA	NA	NA
BSU_08910	968561	34	3.24883	43	3.90378	1.05691
BSU_08910	968646	41	3.91771	43	3.90378	0.998896
BSU_08910	968657	62	5.92434	123	11.1666	1.19644
BSU_08910	968671	32	3.05772	18	1.63414	0.80583
BSU_08910	968684	9	0.859984	11	0.998641	1.04632
BSU_08910	968746	NA	NA	NA	NA	NA
BSU_08910	968783	15	1.43331	11	0.998641	0.888019
BSU_08910	968867	40	3.82215	69	6.2642	1.1531
BSU_08910	968976	NA	NA	NA	NA	NA
BSU_08910	969058	71	6.78432	150	13.6178	1.21593
BSU_08910	969077	NA	NA	8	0.726284	NA
BSU_08920	969186	23	2.19774	40	3.63142	1.15563
BSU_08920	969193	20	1.91108	15	1.36178	0.894983
BSU_08920	969202	38	3.63104	31	2.81435	0.921041
BSU_08920	969230	NA	NA	NA	NA	NA
BSU_08920	969242	66	6.30655	75	6.80892	1.02375
BSU_08920	969272	40	3.82215	43	3.90378	1.00655
BSU_08920	969287	NA	NA	11	0.998641	NA
BSU_08920	969311	36	3.43994	38	3.44985	1.00089
BSU_08920	969325	328	31.3417	271	24.6029	0.924976
BSU_08920	969350	16	1.52886	34	3.08671	1.21773
BSU_08920	969393	93	8.8865	123	11.1666	1.07078
BSU_08920	969395	76	7.26209	104	9.4417	1.08134
BSU_08920	969405	9	0.859984	NA	NA	0
BSU_08920	969411	50	4.77769	53	4.81163	1.00219
BSU_08920	969419	NA	NA	9	0.81707	NA
BSU_08920	969441	209	19.9707	346	31.4118	1.14036
BSU_08920	969443	111	10.6065	97	8.8062	0.942355
BSU_08920	969445	306	29.2395	309	28.0527	0.987159
BSU_08920	969457	94	8.98206	112	10.168	1.03843
BSU_08920	969480	57	5.44657	28	2.542	0.763844
BSU_08920	969497	27	2.57995	46	4.17614	1.14925
BSU_08920	969548	226	21.5952	265	24.0582	1.03347
BSU_08920	969551	29	2.77106	33	2.99592	1.02418
BSU_08920	969558	21	2.00663	33	2.99592	1.12421
BSU_08920	969606	22	2.10218	22	1.99728	0.984136
BSU_08920	969630	8	0.764431	14	1.271	1.15756
BSU_08920	969666	16	1.52886	25	2.26964	1.12244
BSU_08920	969668	27	2.57995	28	2.542	0.995407
BSU_08920	969683	20	1.91108	41	3.72221	1.2066
BSU_08920	969689	23	2.19774	48	4.35771	1.21213
BSU_08920	969698	8	0.764431	8	0.726284	0.984136
BSU_08920	969789	39	3.7266	37	3.35907	0.967822
BSU_08920	969812	NA	NA	NA	NA	NA
BSU_08920	969822	NA	NA	NA	NA	NA
BSU_08920	969903	36	3.43994	16	1.45257	0.732828
BSU_08920	969929	34	3.24883	478	43.3955	1.8033
BSU_08920	969935	45	4.29992	52	4.72085	1.02894
BSU_08920	969968	41	3.91771	71	6.44577	1.15431
BSU_08920	969993	187	17.8686	211	19.1558	1.02156
BSU_08920	970011	31	2.96217	47	4.26692	1.11311
BSU_08920	970020	55	5.25546	55	4.99321	0.984136
BSU_08920	970031	11	1.05109	20	1.81571	1.16941
BSU_08920	970038	31	2.96217	55	4.99321	1.16182
BSU_08920	970051	NA	NA	10	0.907855	NA
BSU_08920	970056	NA	NA	NA	NA	NA
BSU_08920	970070	28	2.67551	65	5.90106	1.24513
BSU_08920	970082	NA	NA	NA	NA	NA
BSU_08920	970095	51	4.87324	18	1.63414	0.661389
BSU_08930	970151	414	39.5593	379	34.4077	0.956761
BSU_08930	970163	289	27.6151	66	5.99185	0.526481
BSU_08930	970165	63	6.01989	72	6.53656	1.02552
BSU_08930	970185	NA	NA	10	0.907855	NA
BSU_08930	970197	NA	NA	21	1.9065	NA
BSU_08930	970206	37	3.53549	27	2.45121	0.886492
BSU_08930	970224	88	8.40874	98	8.89698	1.01749
BSU_08930	970232	111	10.6065	53	4.81163	0.755045
BSU_08930	970269	40	3.82215	43	3.90378	1.00655
BSU_08930	970297	NA	NA	11	0.998641	NA
BSU_08930	970311	NA	NA	12	1.08943	NA
BSU_08930	970321	90	8.59984	54	4.90242	0.82583
BSU_08930	970334	NA	NA	NA	NA	NA
BSU_08930	970354	22	2.10218	18	1.63414	0.921948
BSU_08930	970356	60	5.73323	65	5.90106	1.00894
BSU_08930	970377	10	0.955538	62	5.6287	1.54957
BSU_08930	970380	32	3.05772	55	4.99321	1.15198
BSU_08930	970404	106	10.1287	127	11.5298	1.04015
BSU_08930	970417	32	3.05772	51	4.63006	1.12858
BSU_08930	970438	95	9.07761	115	10.4403	1.04334
BSU_08930	970484	NA	NA	NA	NA	NA
BSU_08930	970494	49	4.68214	52	4.72085	1.00255
BSU_08930	970497	220	21.0218	35	3.17749	0.414451
BSU_08930	970544	61	5.82878	71	6.44577	1.03118
BSU_08930	970557	31	2.96217	32	2.90514	0.993975
BSU_08930	970576	16	1.52886	23	2.08807	1.0966
BSU_08930	970600	NA	NA	NA	NA	NA
BSU_08930	970610	NA	NA	NA	NA	NA
BSU_08930	970615	24	2.29329	20	1.81571	0.927635
BSU_08940	970690	10	0.955538	9	0.81707	0.951485
BSU_08940	970698	404	38.6037	170	15.4335	0.715876
BSU_08940	970707	263	25.1307	326	29.5961	1.05069
BSU_08940	970712	282	26.9462	255	23.1503	0.952946
BSU_08940	970719	31	2.96217	27	2.45121	0.941323
BSU_08940	970741	47	4.49103	52	4.72085	1.01547
BSU_08940	970755	94	8.98206	97	8.8062	0.993872
BSU_08940	970762	NA	NA	NA	NA	NA
BSU_08940	970773	NA	NA	NA	NA	NA
BSU_08940	970796	NA	NA	NA	NA	NA
BSU_08940	970808	21	2.00663	19	1.72493	0.95312
BSU_08940	970830	49	4.68214	67	6.08263	1.0811
BSU_08940	970833	9	0.859984	NA	NA	0
BSU_08940	970849	38	3.63104	54	4.90242	1.09304
BSU_08940	970855	73	6.97543	85	7.71677	1.0313
BSU_08940	970867	21	2.00663	15	1.36178	0.879863
BSU_08940	970905	NA	NA	NA	NA	NA
BSU_08940	970912	72	6.87987	108	9.80484	1.10979
BSU_08940	970914	40	3.82215	54	4.90242	1.07714
BSU_08940	971020	27	2.57995	27	2.45121	0.984136
BSU_08940	971054	50	4.77769	28	2.542	0.80445
BSU_08940	971175	13	1.2422	NA	NA	0
BSU_08940	971178	30	2.86661	37	3.35907	1.04913
BSU_08940	971191	9	0.859984	14	1.271	1.12106
BSU_08940	971257	72	6.87987	55	4.99321	0.900669
BSU_08940	971259	NA	NA	NA	NA	NA
BSU_08940	971298	NA	NA	23	2.08807	NA
BSU_08940	971316	NA	NA	NA	NA	NA
BSU_08940	971322	34	3.24883	61	5.53792	1.16528
BSU_08940	971325	52	4.9688	22	1.99728	0.717559
BSU_08940	971343	19	1.81552	14	1.271	0.889498
BSU_08940	971356	167	15.9575	226	20.5175	1.0779
BSU_08940	971381	125	11.9442	195	17.7032	1.12195
BSU_08950	971381	125	11.9442	195	17.7032	1.12195
BSU_08950	971399	9	0.859984	9	0.81707	0.984136
BSU_08950	971418	62	5.92434	146	13.2547	1.24956
BSU_08950	971448	61	5.82878	58	5.26556	0.968508
BSU_08950	971499	NA	NA	NA	NA	NA
BSU_08950	971543	NA	NA	NA	NA	NA
BSU_08950	971547	23	2.19774	31	2.81435	1.07664
BSU_08950	971567	58	5.54212	80	7.26284	1.0838
BSU_08950	971592	NA	NA	NA	NA	NA
BSU_08950	971616	22	2.10218	48	4.35771	1.22591
BSU_08950	971630	35	3.34438	56	5.08399	1.12979
BSU_08950	971703	NA	NA	NA	NA	NA
BSU_08950	971783	54	5.15991	52	4.72085	0.97244
BSU_08950	971805	26	2.4844	70	6.35499	1.29106
BSU_08950	971827	54	5.15991	37	3.35907	0.866973
BSU_08950	971915	13	1.2422	17	1.54335	1.06727
BSU_08950	971958	62	5.92434	85	7.71677	1.08192
BSU_08950	971982	NA	NA	NA	NA	NA
BSU_08950	971985	NA	NA	10	0.907855	NA
BSU_08950	972028	61	5.82878	62	5.6287	0.989175
BSU_08950	972040	32	3.05772	36	3.26828	1.02064
BSU_08950	972042	196	18.7285	199	18.0663	0.988844
BSU_08950	972085	26	2.4844	26	2.36042	0.984136
BSU_08960	972124	15	1.43331	65	5.90106	1.43856
BSU_08960	972130	114	10.8931	93	8.44306	0.92104
BSU_08960	972132	16	1.52886	71	6.44577	1.44592
BSU_08960	972162	15	1.43331	NA	NA	0
BSU_08960	972191	91	8.6954	97	8.8062	1.00392
BSU_08960	972193	111	10.6065	87	7.89834	0.908637
BSU_08960	972217	22	2.10218	31	2.81435	1.09042
BSU_08960	972229	34	3.24883	72	6.53656	1.21666
BSU_08960	972231	129	12.3264	148	13.4363	1.02672
BSU_08960	972299	129	12.3264	148	13.4363	1.02672
BSU_08960	972329	53	5.06435	52	4.72085	0.978233
BSU_08960	972331	1292	123.456	456	41.3982	0.661373
BSU_08960	972333	480	45.8658	2840	257.831	1.53517
BSU_08960	972410	62	5.92434	90	8.1707	1.09963
BSU_08960	972446	NA	NA	NA	NA	NA
BSU_08960	972451	95	9.07761	96	8.71541	0.987381
BSU_08960	972454	67	6.40211	68	6.17342	0.988727
BSU_08960	972502	22	2.10218	66	5.99185	1.3246
BSU_08960	972511	9	0.859984	11	0.998641	1.04632
BSU_08960	972514	15	1.43331	29	2.63278	1.18844
BSU_08960	972551	469	44.8147	220	19.9728	0.749544
BSU_08960	972553	50	4.77769	71	6.44577	1.09281
BSU_08960	972587	277	26.4684	159	14.4349	0.812104
BSU_08960	972614	NA	NA	NA	NA	NA
BSU_08960	972649	14	1.33775	22	1.99728	1.12421
BSU_08960	972666	11	1.05109	19	1.72493	1.15351
BSU_08960	972677	11	1.05109	NA	NA	0
BSU_08960	972747	NA	NA	NA	NA	NA
BSU_08960	972753	39	3.7266	63	5.71949	1.13276
BSU_08960	972785	NA	NA	NA	NA	NA
BSU_08960	972804	NA	NA	NA	NA	NA
BSU_08970	973161	40	3.82215	79	7.17206	1.19505
BSU_08970	973163	83	7.93097	108	9.80484	1.06573
BSU_08970	973166	46	4.39548	68	6.17342	1.10527
BSU_08970	973183	44	4.20437	53	4.81163	1.04181
BSU_08970	973231	NA	NA	NA	NA	NA
BSU_08970	973242	14	1.33775	20	1.81571	1.09467
BSU_08970	973245	14	1.33775	32	2.90514	1.24032
BSU_08970	973290	8	0.764431	8	0.726284	0.984136
BSU_08970	973293	27	2.57995	13	1.18021	0.757634
BSU_08970	973298	63	6.01989	92	8.35227	1.10148
BSU_08970	973313	29	2.77106	29	2.63278	0.984136
BSU_08970	973339	22	2.10218	13	1.18021	0.8211
BSU_08970	973402	74	7.07098	127	11.5298	1.15152
BSU_08970	973427	38	3.63104	54	4.90242	1.09304
BSU_08970	973448	26	2.4844	19	1.72493	0.886934
BSU_08970	973476	11	1.05109	10	0.907855	0.9546
BSU_08970	973500	32	3.05772	65	5.90106	1.20375
BSU_08970	973519	33	3.15328	53	4.81163	1.13096
BSU_08970	973533	38	3.63104	36	3.26828	0.967381
BSU_08970	973544	60	5.73323	97	8.8062	1.133
BSU_08970	973546	75	7.16654	119	10.8035	1.1272
BSU_08970	973554	19	1.81552	82	7.44441	1.4373
BSU_08970	973583	28	2.67551	49	4.44849	1.15756
BSU_08970	973589	30	2.86661	61	5.53792	1.20407
BSU_08970	973604	44	4.20437	64	5.81028	1.10025
BSU_08970	973618	15	1.43331	32	2.90514	1.21894
BSU_08970	973627	NA	NA	NA	NA	NA
BSU_08970	973635	50	4.77769	39	3.54064	0.907138
BSU_08970	973640	90	8.59984	118	10.7127	1.06808
BSU_08970	973661	45	4.29992	36	3.26828	0.914984
BSU_08970	973687	14	1.33775	21	1.9065	1.10979
BSU_08970	973740	8	0.764431	16	1.45257	1.19894
BSU_08970	973746	NA	NA	NA	NA	NA
BSU_08970	973791	NA	NA	NA	NA	NA
BSU_08970	973812	86	8.21763	73	6.62735	0.933347
BSU_08970	973837	NA	NA	NA	NA	NA
BSU_08970	973864	NA	NA	NA	NA	NA
BSU_08970	973887	25	2.38885	10	0.907855	0.700177
BSU_08970	973983	NA	NA	NA	NA	NA
BSU_08970	974003	15	1.43331	22	1.99728	1.10283
BSU_08970	974050	25	2.38885	11	0.998641	0.729714
BSU_08970	974061	51	4.87324	71	6.44577	1.08667
BSU_08970	974067	33	3.15328	39	3.54064	1.03591
BSU_08970	974070	22	2.10218	22	1.99728	0.984136
BSU_08970	974119	142	13.5686	163	14.798	1.02688
BSU_08970	974121	82	7.83541	43	3.90378	0.784089
BSU_08970	974126	15	1.43331	19	1.72493	1.05739
BSU_08970	974152	NA	NA	NA	NA	NA
BSU_08970	974193	67	6.40211	130	11.8021	1.18955
BSU_08970	974205	59	5.63768	80	7.26284	1.0785
BSU_08970	974238	NA	NA	NA	NA	NA
BSU_08970	974246	20	1.91108	NA	NA	0
BSU_08970	974268	NA	NA	NA	NA	NA
BSU_08970	974296	38	3.63104	68	6.17342	1.16447
BSU_08970	974320	43	4.10881	65	5.90106	1.11218
BSU_08970	974322	117	11.1798	345	31.321	1.31926
BSU_08970	974343	NA	NA	NA	NA	NA
BSU_08970	974356	32	3.05772	47	4.26692	1.10327
BSU_08970	974358	NA	NA	NA	NA	NA
BSU_08970	974392	8	0.764431	9	0.81707	1.02064
BSU_08970	974421	8	0.764431	12	1.08943	1.10979
BSU_08970	974433	NA	NA	NA	NA	NA
BSU_08970	974445	NA	NA	NA	NA	NA
BSU_08970	974471	61	5.82878	68	6.17342	1.0178
BSU_08970	974524	NA	NA	NA	NA	NA
BSU_08970	974535	NA	NA	NA	NA	NA
BSU_08970	974557	24	2.29329	19	1.72493	0.911739
BSU_08970	974565	13	1.2422	36	3.26828	1.29979
BSU_08970	974599	38	3.63104	47	4.26692	1.05001
BSU_08970	974605	37	3.53549	45	4.08535	1.0448
BSU_08970	974628	80	7.64431	48	4.35771	0.82583
BSU_08970	974638	29	2.77106	20	1.81571	0.868988
BSU_08970	974646	NA	NA	NA	NA	NA
BSU_08970	974651	59	5.63768	80	7.26284	1.0785
BSU_08970	974659	32	3.05772	36	3.26828	1.02064
BSU_08970	974667	NA	NA	NA	NA	NA
BSU_08970	974792	NA	NA	NA	NA	NA
BSU_08970	974809	NA	NA	NA	NA	NA
BSU_08970	974836	64	6.11544	53	4.81163	0.925692
BSU_08970	974865	19	1.81552	18	1.63414	0.967381
BSU_08970	974904	NA	NA	NA	NA	NA
BSU_08970	974910	NA	NA	NA	NA	NA
BSU_08970	974954	14	1.33775	28	2.542	1.19894
BSU_08970	974975	NA	NA	NA	NA	NA
BSU_08970	974992	8	0.764431	10	0.907855	1.05329
BSU_08970	975025	61	5.82878	16	1.45257	0.569401
BSU_08970	975049	NA	NA	NA	NA	NA
BSU_08980	975364	NA	NA	10	0.907855	NA
BSU_08980	975380	89	8.50429	103	9.35091	1.02941
BSU_08980	975383	115	10.9887	127	11.5298	1.0149
BSU_08980	975389	16	1.52886	8	0.726284	0.76933
BSU_08980	975403	89	8.50429	178	16.1598	1.19895
BSU_08980	975435	NA	NA	12	1.08943	NA
BSU_08980	975437	71	6.78432	78	7.08127	1.01328
BSU_08980	975447	NA	NA	NA	NA	NA
BSU_08980	975449	12	1.14665	10	0.907855	0.927635
BSU_08980	975453	29	2.77106	37	3.35907	1.05964
BSU_08980	975458	12	1.14665	16	1.45257	1.07329
BSU_08980	975464	35	3.34438	42	3.81299	1.04064
BSU_08980	975472	13	1.2422	17	1.54335	1.06727
BSU_08980	975585	33	3.15328	32	2.90514	0.9746
BSU_08980	975588	26	2.4844	30	2.72357	1.02848
BSU_08980	975607	8	0.764431	NA	NA	0
BSU_08980	975616	NA	NA	NA	NA	NA
BSU_08980	975632	NA	NA	NA	NA	NA
BSU_08980	975640	15	1.43331	21	1.9065	1.08841
BSU_08980	975677	39	3.7266	32	2.90514	0.92283
BSU_08980	975686	16	1.52886	13	1.18021	0.919789
BSU_08980	975692	14	1.33775	22	1.99728	1.12421
BSU_08980	975701	19	1.81552	11	0.998641	0.814762
BSU_08980	975707	NA	NA	NA	NA	NA
BSU_08980	975713	29	2.77106	33	2.99592	1.02418
BSU_08980	975724	10	0.955538	NA	NA	0
BSU_08980	975731	10	0.955538	NA	NA	0
BSU_08980	975734	109	10.4154	150	13.6178	1.08308
BSU_08980	975740	25	2.38885	29	2.63278	1.03013
BSU_08980	975767	NA	NA	NA	NA	NA
BSU_08980	975801	NA	NA	11	0.998641	NA
BSU_08980	975810	NA	NA	NA	NA	NA
BSU_08980	975828	265	25.3218	112	10.168	0.717237
BSU_08980	975830	113	10.7976	117	10.6219	0.994917
BSU_08980	975877	NA	NA	NA	NA	NA
BSU_08980	975890	77	7.35764	64	5.81028	0.926828
BSU_08980	975902	19	1.81552	10	0.907855	0.785225
BSU_08980	975921	17	1.62441	15	1.36178	0.945348
BSU_08980	975972	33	3.15328	55	4.99321	1.14244
BSU_08980	975995	NA	NA	NA	NA	NA
BSU_08980	976007	103	9.84204	88	7.98913	0.93536
BSU_08980	976081	NA	NA	19	1.72493	NA
BSU_08980	976083	37	3.53549	32	2.90514	0.939144
BSU_08980	976103	76	7.26209	62	5.6287	0.921041
BSU_08980	976116	10	0.955538	13	1.18021	1.06544
BSU_08980	976131	25	2.38885	28	2.542	1.01926
BSU_08980	976133	42	4.01326	32	2.90514	0.899864
BSU_08980	976140	NA	NA	NA	NA	NA
BSU_08980	976181	18	1.71997	NA	NA	0
BSU_08980	976211	54	5.15991	71	6.44577	1.06896
BSU_08980	976214	100	9.55538	129	11.7113	1.06305
BSU_08980	976239	NA	NA	NA	NA	NA
BSU_08980	976257	52	4.9688	164	14.8888	1.3401
BSU_08980	976276	NA	NA	19	1.72493	NA
BSU_08980	976287	10	0.955538	11	0.998641	1.01367
BSU_08980	976289	27	2.57995	37	3.35907	1.08178
BSU_08980	976297	NA	NA	NA	NA	NA
BSU_08980	976313	NA	NA	NA	NA	NA
BSU_08980	976317	60	5.73323	52	4.72085	0.939789
BSU_08980	976320	43	4.10881	96	8.71541	1.23303
BSU_08980	976322	16	1.52886	35	3.17749	1.22671
BSU_08980	976327	18	1.71997	23	2.08807	1.0601
BSU_08980	976357	8	0.764431	15	1.36178	1.17894
BSU_08980	976390	NA	NA	8	0.726284	NA
BSU_08980	976407	NA	NA	NA	NA	NA
BSU_08990	976616	51	4.87324	35	3.17749	0.867465
BSU_08990	976630	33	3.15328	39	3.54064	1.03591
BSU_08990	976632	106	10.1287	87	7.89834	0.922921
BSU_08990	976634	99	9.45983	116	10.5311	1.03325
BSU_08990	976651	NA	NA	NA	NA	NA
BSU_08990	976679	55	5.25546	54	4.90242	0.97845
BSU_08990	976682	29	2.77106	49	4.44849	1.14669
BSU_08990	976695	26	2.4844	44	3.99456	1.14717
BSU_08990	976709	9	0.859984	9	0.81707	0.984136
BSU_08990	976738	244	23.3151	48	4.35771	0.480246
BSU_08990	976766	24	2.29329	13	1.18021	0.794135
BSU_08990	976796	63	6.01989	57	5.17478	0.95312
BSU_08990	976803	71	6.78432	85	7.71677	1.03991
BSU_08990	976805	20	1.91108	33	2.99592	1.13933
BSU_08990	976827	NA	NA	NA	NA	NA
BSU_08990	976850	NA	NA	NA	NA	NA
BSU_08990	976867	8	0.764431	NA	NA	0
BSU_08990	976891	NA	NA	NA	NA	NA
BSU_08990	976911	NA	NA	16	1.45257	NA
BSU_08990	976935	56	5.35101	73	6.62735	1.06629
BSU_08990	976949	396	37.8393	124	11.2574	0.624296
BSU_08990	976965	70	6.68877	76	6.8997	1.00962
BSU_08990	976978	9	0.859984	NA	NA	0
BSU_08990	976990	NA	NA	NA	NA	NA
BSU_08990	977027	14	1.33775	26	2.36042	1.17598
BSU_08990	977031	11	1.05109	27	2.45121	1.26241
BSU_09000	977073	18	1.71997	16	1.45257	0.947635
BSU_09000	977118	273	26.0862	38	3.44985	0.373046
BSU_09000	977134	NA	NA	NA	NA	NA
BSU_09000	977161	53	5.06435	53	4.81163	0.984136
BSU_09000	977163	25	2.38885	16	1.45257	0.845832
BSU_09000	977177	175	16.7219	147	13.3455	0.930103
BSU_09000	977180	228	21.7863	818	74.2626	1.38006
BSU_09000	977183	49	4.68214	96	8.71541	1.19255
BSU_09000	977186	88	8.40874	51	4.63006	0.815081
BSU_09000	977201	42	4.01326	55	4.99321	1.06771
BSU_09000	977205	8	0.764431	8	0.726284	0.984136
BSU_09000	977226	NA	NA	NA	NA	NA
BSU_09000	977236	NA	NA	NA	NA	NA
BSU_09000	977245	136	12.9953	50	4.53928	0.674038
BSU_09000	977248	8	0.764431	NA	NA	0
BSU_09000	977266	88	8.40874	87	7.89834	0.980594
BSU_09000	977271	49	4.68214	37	3.35907	0.897084
BSU_09000	977355	NA	NA	NA	NA	NA
BSU_09000	977365	NA	NA	12	1.08943	NA
BSU_09000	977412	NA	NA	NA	NA	NA
BSU_09000	977422	NA	NA	NA	NA	NA
BSU_09000	977457	236	22.5507	236	21.4254	0.984136
BSU_09000	977459	239	22.8374	332	30.1408	1.08599
BSU_09000	977473	44	4.20437	36	3.26828	0.921948
BSU_09000	977476	32	3.05772	23	2.08807	0.881794
BSU_09000	977488	21	2.00663	29	2.63278	1.08416
BSU_09000	977497	NA	NA	NA	NA	NA
BSU_09000	977505	18	1.71997	15	1.36178	0.927635
BSU_09000	977512	66	6.30655	204	18.5203	1.33385
BSU_09000	977517	27	2.57995	39	3.54064	1.09809
BSU_09000	977523	38	3.63104	91	8.26148	1.25477
BSU_09000	977526	32	3.05772	22	1.99728	0.868018
BSU_09000	977545	21	2.00663	30	2.72357	1.09467
BSU_09000	977548	243	23.2196	181	16.4322	0.892849
BSU_09000	977560	12	1.14665	9	0.81707	0.894984
BSU_09000	977565	57	5.44657	49	4.44849	0.93727
BSU_09000	977579	NA	NA	NA	NA	NA
BSU_09000	977587	11	1.05109	NA	NA	0
BSU_09000	977602	41	3.91771	44	3.99456	1.00602
BSU_09000	977614	NA	NA	NA	NA	NA
BSU_09000	977633	NA	NA	NA	NA	NA
BSU_09000	977643	23	2.19774	42	3.81299	1.17075
BSU_09000	977689	23	2.19774	45	4.08535	1.19213
BSU_09000	977719	NA	NA	14	1.271	NA
BSU_09000	977732	12	1.14665	60	5.44713	1.4829
BSU_09010	977780	NA	NA	NA	NA	NA
BSU_09010	977810	13	1.2422	9	0.81707	0.870178
BSU_09010	977830	19	1.81552	77	6.99049	1.4178
BSU_09010	977842	NA	NA	8	0.726284	NA
BSU_09010	977857	9	0.859984	9	0.81707	0.984136
BSU_09010	977873	52	4.9688	79	7.17206	1.11374
BSU_09010	977893	56	5.35101	81	7.35363	1.09852
BSU_09010	977911	30	2.86661	34	3.08671	1.02292
BSU_09010	977946	174	16.6264	382	34.6801	1.22784
BSU_09010	977957	NA	NA	NA	NA	NA
BSU_09010	977965	15	1.43331	13	1.18021	0.939789
BSU_09010	977977	23	2.19774	38	3.44985	1.13974
BSU_09010	977993	35	3.34438	24	2.17885	0.867212
BSU_09010	978041	10	0.955538	10	0.907855	0.984136
BSU_09010	978050	20	1.91108	11	0.998641	0.798866
BSU_09010	978055	35	3.34438	20	1.81571	0.810711
BSU_09010	978065	NA	NA	NA	NA	NA
BSU_09010	978074	38	3.63104	28	2.542	0.889498
BSU_09010	978083	77	7.35764	23	2.08807	0.609679
BSU_09010	978125	12	1.14665	20	1.81571	1.14244
BSU_09010	978143	22	2.10218	8	0.726284	0.670641
BSU_09010	978160	21	2.00663	12	1.08943	0.810711
BSU_09010	978208	NA	NA	NA	NA	NA
BSU_09010	978257	21	2.00663	22	1.99728	0.998553
BSU_09010	978267	116	11.0842	187	16.9769	1.13212
BSU_09010	978269	270	25.7995	300	27.2357	1.01679
BSU_09010	978281	112	10.702	46	4.17614	0.708368
BSU_09010	978288	9	0.859984	16	1.45257	1.16244
BSU_09010	978317	28	2.67551	106	9.62327	1.39669
BSU_09010	978341	17	1.62441	NA	NA	0
BSU_09010	978347	34	3.24883	21	1.9065	0.834814
BSU_09010	978377	NA	NA	NA	NA	NA
BSU_09010	978418	56	5.35101	31	2.81435	0.800872
BSU_09010	978421	45	4.29992	67	6.08263	1.10749
BSU_09010	978423	27	2.57995	44	3.99456	1.13548
BSU_09010	978469	87	8.31318	109	9.89562	1.054
BSU_09010	978476	NA	NA	NA	NA	NA
BSU_09010	978482	38	3.63104	15	1.36178	0.696072
BSU_09010	978485	NA	NA	NA	NA	NA
BSU_09010	978563	12	1.14665	18	1.63414	1.10979
BSU_09010	978567	8	0.764431	16	1.45257	1.19894
BSU_09010	978596	47	4.49103	40	3.63142	0.934159
BSU_09010	978599	116	11.0842	71	6.44577	0.832002
BSU_09010	978605	20	1.91108	12	1.08943	0.825831
BSU_09010	978608	46	4.39548	71	6.44577	1.11865
BSU_09010	978621	NA	NA	NA	NA	NA
BSU_09010	978629	55	5.25546	44	3.99456	0.914984
BSU_09010	978640	11	1.05109	10	0.907855	0.9546
BSU_09010	978648	26	2.4844	11	0.998641	0.717559
BSU_09010	978671	NA	NA	NA	NA	NA
BSU_09010	978716	124	11.8487	15	1.36178	0.329554
BSU_09010	978725	83	7.93097	47	4.26692	0.807897
BSU_09010	978743	34	3.24883	35	3.17749	0.99312
BSU_09010	978755	11	1.05109	NA	NA	0
BSU_09010	978782	NA	NA	NA	NA	NA
BSU_09010	978805	NA	NA	NA	NA	NA
BSU_09010	978813	22	2.10218	30	2.72357	1.08025
BSU_09010	978819	46	4.39548	90	8.1707	1.19213
BSU_09010	978839	98	9.36427	113	10.2588	1.02827
BSU_09010	978846	143	13.6642	136	12.3468	0.968582
BSU_09010	978848	1089	104.058	242	21.9701	0.518009
BSU_09010	978867	34	3.24883	60	5.44713	1.16016
BSU_09010	978887	86	8.21763	115	10.4403	1.07419
BSU_09010	978898	39	3.7266	39	3.54064	0.984136
BSU_09010	978971	19	1.81552	26	2.36042	1.08134
BSU_09010	979012	34	3.24883	54	4.90242	1.1275
BSU_09010	979016	10	0.955538	NA	NA	0
BSU_09010	979026	121	11.562	162	14.7073	1.07457
BSU_09010	979028	27	2.57995	18	1.63414	0.858482
BSU_09010	979050	31	2.96217	27	2.45121	0.941323
BSU_09010	979067	29	2.77106	52	4.72085	1.1651
BSU_09010	979126	43	4.10881	29	2.63278	0.862065
BSU_09010	979136	74	7.07098	94	8.53384	1.05827
BSU_09010	979149	66	6.30655	70	6.35499	1.00237
BSU_09010	979154	NA	NA	NA	NA	NA
BSU_09010	979167	152	14.5242	308	27.9619	1.203
BSU_09010	979173	110	10.5109	165	14.9796	1.10979
BSU_09010	979181	53	5.06435	45	4.08535	0.933427
BSU_09010	979185	132	12.6131	128	11.6206	0.9746
BSU_09010	979187	21	2.00663	24	2.17885	1.02552
BSU_09010	979222	20	1.91108	9	0.81707	0.736678
BSU_09010	979235	124	11.8487	112	10.168	0.952593
BSU_09010	979249	98	9.36427	68	6.17342	0.870879
BSU_09010	979258	57	5.44657	8	0.726284	0.375613
BSU_09010	979273	31	2.96217	42	3.81299	1.07825
BSU_09010	979277	31	2.96217	19	1.72493	0.832425
BSU_09010	979304	NA	NA	NA	NA	NA
BSU_09010	979313	10	0.955538	NA	NA	0
BSU_09010	979339	58	5.54212	77	6.99049	1.07195
BSU_09010	979361	14	1.33775	23	2.08807	1.13798
BSU_09010	979371	17	1.62441	22	1.99728	1.06404
BSU_09020	979405	19	1.81552	18	1.63414	0.967381
BSU_09020	979409	68	6.49766	74	6.71813	1.01034
BSU_09020	979414	165	15.7664	277	25.1476	1.14469
BSU_09020	979419	12	1.14665	40	3.63142	1.35725
BSU_09020	979434	102	9.74649	146	13.2547	1.09528
BSU_09020	979437	41	3.91771	20	1.81571	0.761677
BSU_09020	979508	49	4.68214	51	4.63006	0.996534
BSU_09020	979521	NA	NA	NA	NA	NA
BSU_09020	979533	10	0.955538	19	1.72493	1.18305
BSU_09020	979539	27	2.57995	31	2.81435	1.02695
BSU_09020	979551	20	1.91108	32	2.90514	1.12979
BSU_09020	979596	11	1.05109	NA	NA	0
BSU_09020	979621	8	0.764431	NA	NA	0
BSU_09020	979718	24	2.29329	46	4.17614	1.18575
BSU_09020	979789	51	4.87324	39	3.54064	0.901001
BSU_09020	979798	118	11.2754	87	7.89834	0.889685
BSU_09020	979801	25	2.38885	25	2.26964	0.984136
BSU_09020	979826	NA	NA	NA	NA	NA
BSU_09020	979841	133	12.7087	122	11.0758	0.957383
BSU_09020	979857	22	2.10218	29	2.63278	1.06975
BSU_09020	979910	134	12.8042	118	10.7127	0.94473
BSU_09020	979924	598	57.1412	108	9.80484	0.453748
BSU_09030	979947	159	15.1931	205	18.611	1.06288
BSU_09030	979950	50	4.77769	62	5.6287	1.0508
BSU_09030	979952	34	3.24883	54	4.90242	1.1275
BSU_09030	979958	109	10.4154	150	13.6178	1.08308
BSU_09030	979989	28	2.67551	33	2.99592	1.03505
BSU_09030	979992	70	6.68877	110	9.98641	1.12421
BSU_09030	979998	44	4.20437	36	3.26828	0.921948
BSU_09030	980046	24	2.29329	14	1.271	0.817101
BSU_09030	980086	19	1.81552	18	1.63414	0.967381
BSU_09030	980115	29	2.77106	69	6.2642	1.25276
BSU_09030	980175	230	21.9774	203	18.4295	0.945437
BSU_09030	980179	68	6.49766	62	5.6287	0.95551
BSU_09030	980202	NA	NA	NA	NA	NA
BSU_09030	980272	33	3.15328	50	4.53928	1.11291
BSU_09030	980292	NA	NA	NA	NA	NA
BSU_09030	980301	NA	NA	NA	NA	NA
BSU_09030	980311	NA	NA	NA	NA	NA
BSU_09040	980333	15	1.43331	9	0.81707	0.825831
BSU_09040	980372	8	0.764431	12	1.08943	1.10979
BSU_09040	980380	NA	NA	NA	NA	NA
BSU_09040	980387	NA	NA	NA	NA	NA
BSU_09040	980400	102	9.74649	132	11.9837	1.06404
BSU_09040	980407	28	2.67551	27	2.45121	0.972866
BSU_09040	980422	57	5.44657	60	5.44713	1.00003
BSU_09040	980427	625	59.7211	89	8.07991	0.380099
BSU_09040	980430	315	30.0995	674	61.1895	1.21988
BSU_09040	980435	63	6.01989	40	3.63142	0.843362
BSU_09040	980441	17	1.62441	17	1.54335	0.984136
BSU_09040	980466	30	2.86661	10	0.907855	0.643676
BSU_09050	980486	NA	NA	NA	NA	NA
BSU_09050	980492	20	1.91108	38	3.44985	1.18305
BSU_09050	980495	10	0.955538	NA	NA	0
BSU_09050	980505	21	2.00663	11	0.998641	0.783746
BSU_09050	980531	11	1.05109	8	0.726284	0.885447
BSU_09050	980534	52	4.9688	44	3.99456	0.932366
BSU_09050	980540	NA	NA	NA	NA	NA
BSU_09050	980558	NA	NA	NA	NA	NA
BSU_09050	980574	73	6.97543	70	6.35499	0.971131
BSU_09050	980577	224	21.4041	289	26.237	1.06309
BSU_09050	980579	91	8.6954	118	10.7127	1.06466
BSU_09050	980603	NA	NA	8	0.726284	NA
BSU_09050	980651	NA	NA	NA	NA	NA
BSU_09050	980671	NA	NA	NA	NA	NA
BSU_09050	980710	42	4.01326	33	2.99592	0.9094
BSU_09050	980729	NA	NA	NA	NA	NA
BSU_09050	980745	12	1.14665	27	2.45121	1.23544
BSU_09050	980767	24	2.29329	13	1.18021	0.794135
BSU_09050	980792	17	1.62441	30	2.72357	1.16016
BSU_09050	980800	NA	NA	NA	NA	NA
BSU_09050	980807	78	7.4532	117	10.6219	1.10979
BSU_09050	980815	112	10.702	89	8.07991	0.912901
BSU_09050	980820	106	10.1287	73	6.62735	0.868549
BSU_09050	980831	NA	NA	8	0.726284	NA
BSU_09050	980859	39	3.7266	10	0.907855	0.562369
BSU_09050	980861	67	6.40211	72	6.53656	1.00644
BSU_09050	980868	14	1.33775	8	0.726284	0.810711
BSU_09050	980886	17	1.62441	14	1.271	0.923967
BSU_09050	980890	172	16.4353	163	14.798	0.967481
BSU_09050	980898	NA	NA	NA	NA	NA
BSU_09050	980909	31	2.96217	46	4.17614	1.10644
BSU_09050	980913	38	3.63104	35	3.17749	0.958651
BSU_09050	980921	18	1.71997	77	6.99049	1.43456
BSU_09050	981014	30	2.86661	14	1.271	0.747949
BSU_09050	981028	250	23.8885	80	7.26284	0.631022
BSU_09050	981035	39	3.7266	52	4.72085	1.07329
BSU_09050	981074	NA	NA	NA	NA	NA
BSU_09050	981082	25	2.38885	25	2.26964	0.984136
BSU_09050	981128	56	5.35101	11	0.998641	0.479786
BSU_09050	981135	34	3.24883	35	3.17749	0.99312
BSU_09050	981152	NA	NA	NA	NA	NA
BSU_09050	981162	33	3.15328	42	3.81299	1.05887
BSU_09050	981168	79	7.54875	92	8.35227	1.03135
BSU_09050	981170	47	4.49103	54	4.90242	1.02716
BSU_09050	981219	28	2.67551	25	2.26964	0.949016
BSU_09050	981224	44	4.20437	25	2.26964	0.808945
BSU_09050	981232	31	2.96217	23	2.08807	0.891633
BSU_09060	981270	NA	NA	NA	NA	NA
BSU_09060	981297	13	1.2422	NA	NA	0
BSU_09060	981299	10	0.955538	NA	NA	0
BSU_09060	981346	10	0.955538	17	1.54335	1.14858
BSU_09060	981368	NA	NA	NA	NA	NA
BSU_09060	981373	10	0.955538	15	1.36178	1.10979
BSU_09060	981383	25	2.38885	16	1.45257	0.845832
BSU_09060	981399	28	2.67551	NA	NA	0
BSU_09060	981422	15	1.43331	24	2.17885	1.12979
BSU_09060	981455	31	2.96217	69	6.2642	1.23209
BSU_09060	981478	12	1.14665	8	0.726284	0.858482
BSU_09060	981550	NA	NA	NA	NA	NA
BSU_09060	981568	NA	NA	10	0.907855	NA
BSU_09060	981578	85	8.12207	63	5.71949	0.891315
BSU_09060	981600	22	2.10218	19	1.72493	0.938704
BSU_09070	981617	70	6.68877	30	2.72357	0.721558
BSU_09070	981626	34	3.24883	14	1.271	0.70916
BSU_09070	981637	NA	NA	NA	NA	NA
BSU_09070	981648	NA	NA	NA	NA	NA
BSU_09070	981677	55	5.25546	34	3.08671	0.835082
BSU_09070	981694	44	4.20437	91	8.26148	1.20933
BSU_09070	981779	NA	NA	NA	NA	NA
BSU_09070	981801	17	1.62441	17	1.54335	0.984136
BSU_09070	981829	8	0.764431	NA	NA	0
BSU_09070	981834	27	2.57995	10	0.907855	0.676327
BSU_09070	981846	66	6.30655	73	6.62735	1.01538
BSU_09070	981853	NA	NA	9	0.81707	NA
BSU_09070	981870	NA	NA	NA	NA	NA
BSU_09070	981876	16	1.52886	9	0.81707	0.805831
BSU_09070	981889	NA	NA	NA	NA	NA
BSU_09070	981915	NA	NA	NA	NA	NA
BSU_09070	981928	152	14.5242	71	6.44577	0.748238
BSU_09070	981930	137	13.0909	101	9.16934	0.889659
BSU_09070	981935	25	2.38885	22	1.99728	0.944521
BSU_09070	981980	22	2.10218	20	1.81571	0.9546
BSU_09070	982022	17	1.62441	NA	NA	0
BSU_09070	982097	62	5.92434	86	7.80756	1.08554
BSU_09070	982114	24	2.29329	27	2.45121	1.02064
BSU_09070	982181	86	8.21763	133	12.0745	1.11925
BSU_09070	982190	80	7.64431	77	6.99049	0.972291
BSU_09070	982232	NA	NA	NA	NA	NA
BSU_09070	982239	37	3.53549	45	4.08535	1.0448
BSU_09070	982278	NA	NA	NA	NA	NA
BSU_09070	982300	NA	NA	12	1.08943	NA
BSU_09080	982351	26	2.4844	16	1.45257	0.833677
BSU_09080	982393	NA	NA	NA	NA	NA
BSU_09080	982413	32	3.05772	49	4.44849	1.11618
BSU_09080	982425	21	2.00663	14	1.271	0.858482
BSU_09080	982476	NA	NA	NA	NA	NA
BSU_09080	982522	29	2.77106	35	3.17749	1.04241
BSU_09080	982532	24	2.29329	40	3.63142	1.14244
BSU_09080	982546	48	4.58658	77	6.99049	1.1306
BSU_09080	982552	NA	NA	NA	NA	NA
BSU_09080	982583	33	3.15328	25	2.26964	0.898098
BSU_09080	982585	9	0.859984	NA	NA	0
BSU_09080	982601	NA	NA	NA	NA	NA
BSU_09080	982603	46	4.39548	40	3.63142	0.940824
BSU_09080	982683	24	2.29329	36	3.26828	1.10979
BSU_09080	982715	367	35.0682	24	2.17885	0.138941
BSU_09080	982842	40	3.82215	52	4.72085	1.06544
BSU_09080	982957	NA	NA	NA	NA	NA
BSU_09080	982968	NA	NA	NA	NA	NA
BSU_09080	982996	67	6.40211	66	5.99185	0.979476
BSU_09080	983000	246	23.5062	346	31.4118	1.08985
BSU_09080	983035	NA	NA	NA	NA	NA
BSU_09080	983043	28	2.67551	39	3.54064	1.08682
BSU_09080	983051	21	2.00663	21	1.9065	0.984136
BSU_09080	983065	35	3.34438	119	10.8035	1.36339
BSU_09080	983079	48	4.58658	34	3.08671	0.87727
BSU_09080	983095	14	1.33775	32	2.90514	1.24032
BSU_09080	983116	NA	NA	NA	NA	NA
BSU_09080	983146	34	3.24883	21	1.9065	0.834814
BSU_09080	983150	12	1.14665	17	1.54335	1.09208
BSU_09080	983166	10	0.955538	NA	NA	0
BSU_09080	983178	28	2.67551	53	4.81163	1.18188
BSU_09080	983193	206	19.6841	15	1.36178	0.17225
BSU_09080	983234	45	4.29992	81	7.35363	1.16629
BSU_09090	983234	45	4.29992	81	7.35363	1.16629
BSU_09090	983244	89	8.50429	147	13.3455	1.13964
BSU_09090	983246	76	7.26209	62	5.6287	0.921041
BSU_09090	983404	NA	NA	NA	NA	NA
BSU_09090	983445	26	2.4844	23	2.08807	0.946142
BSU_09090	983447	15	1.43331	9	0.81707	0.825831
BSU_09090	983472	NA	NA	NA	NA	NA
BSU_09090	983486	205	19.5885	167	15.1612	0.920601
BSU_09090	983489	45	4.29992	65	5.90106	1.09809
BSU_09090	983495	18	1.71997	31	2.81435	1.1526
BSU_09090	983508	57	5.44657	58	5.26556	0.989526
BSU_09090	983510	367	35.0682	204	18.5203	0.802146
BSU_09090	983515	39	3.7266	37	3.35907	0.967822
BSU_09090	983523	86	8.21763	65	5.90106	0.897376
BSU_09090	983527	8	0.764431	10	0.907855	1.05329
BSU_09090	983546	16	1.52886	27	2.45121	1.14629
BSU_09090	983555	NA	NA	12	1.08943	NA
BSU_09090	983567	22	2.10218	25	2.26964	1.02375
BSU_09090	983570	49	4.68214	62	5.6287	1.05706
BSU_09090	983573	114	10.8931	115	10.4403	0.986843
BSU_09090	983606	48	4.58658	165	14.9796	1.36679
BSU_09090	983621	19	1.81552	9	0.81707	0.752574
BSU_09090	983626	31	2.96217	18	1.63414	0.815669
BSU_09090	983629	26	2.4844	43	3.90378	1.14005
BSU_09090	983673	103	9.84204	42	3.81299	0.706136
BSU_09090	983675	18	1.71997	29	2.63278	1.13194
BSU_09090	983678	51	4.87324	29	2.63278	0.809188
BSU_09090	983716	15	1.43331	34	3.08671	1.23773
BSU_09090	983720	NA	NA	NA	NA	NA
BSU_09090	983729	19	1.81552	20	1.81571	1.00003
BSU_09090	983734	17	1.62441	12	1.08943	0.876196
BSU_09090	983737	NA	NA	NA	NA	NA
BSU_09090	983780	8	0.764431	13	1.18021	1.1346
BSU_09090	983788	36	3.43994	36	3.26828	0.984136
BSU_09090	983793	22	2.10218	16	1.45257	0.885447
BSU_09090	983795	NA	NA	NA	NA	NA
BSU_09090	983840	57	5.44657	24	2.17885	0.716073
BSU_09090	983847	27	2.57995	36	3.26828	1.07329
BSU_09090	983872	26	2.4844	11	0.998641	0.717559
BSU_09090	983894	87	8.31318	91	8.26148	0.998067
BSU_09090	983908	NA	NA	NA	NA	NA
BSU_09090	983963	NA	NA	NA	NA	NA
BSU_09090	983981	32	3.05772	38	3.44985	1.03739
BSU_09090	984009	96	9.17317	114	10.3496	1.03739
BSU_09090	984011	46	4.39548	85	7.71677	1.17442
BSU_09090	984013	144	13.7597	200	18.1571	1.08594
BSU_09090	984023	20	1.91108	37	3.35907	1.17478
BSU_09090	984042	170	16.2441	158	14.3441	0.96145
BSU_09090	984061	NA	NA	NA	NA	NA
BSU_09090	984064	75	7.16654	88	7.98913	1.03367
BSU_09090	984077	19	1.81552	24	2.17885	1.05653
BSU_09090	984108	39	3.7266	54	4.90242	1.08499
BSU_09090	984113	136	12.9953	129	11.7113	0.96776
BSU_09090	984158	15	1.43331	17	1.54335	1.02292
BSU_09090	984168	NA	NA	NA	NA	NA
BSU_09100	984263	NA	NA	NA	NA	NA
BSU_09100	984273	NA	NA	NA	NA	NA
BSU_09100	984276	NA	NA	NA	NA	NA
BSU_09100	984282	NA	NA	NA	NA	NA
BSU_09100	984343	NA	NA	NA	NA	NA
BSU_09100	984369	NA	NA	NA	NA	NA
BSU_09100	984388	NA	NA	NA	NA	NA
BSU_09100	984406	NA	NA	NA	NA	NA
BSU_09100	984448	NA	NA	NA	NA	NA
BSU_09100	984453	NA	NA	NA	NA	NA
BSU_09100	984460	NA	NA	NA	NA	NA
BSU_09110	984915	149	14.2375	275	24.966	1.17405
BSU_09110	984917	295	28.1884	94	8.53384	0.629706
BSU_09110	984951	44	4.20437	35	3.17749	0.913218
BSU_09110	984986	19	1.81552	16	1.45257	0.93088
BSU_09110	985019	35	3.34438	64	5.81028	1.17117
BSU_09110	985027	280	26.7551	360	32.6828	1.06202
BSU_09110	985029	208	19.8752	1190	108.035	1.5247
BSU_09110	985062	11	1.05109	24	2.17885	1.22591
BSU_09110	985087	NA	NA	11	0.998641	NA
BSU_09110	985101	24	2.29329	68	6.17342	1.30688
BSU_09110	985113	13	1.2422	31	2.81435	1.25345
BSU_09110	985153	75	7.16654	123	11.1666	1.13744
BSU_09110	985177	NA	NA	NA	NA	NA
BSU_09110	985185	NA	NA	11	0.998641	NA
BSU_09110	985210	365	34.8771	416	37.7668	1.02467
BSU_09110	985214	134	12.8042	293	26.6002	1.22659
BSU_09110	985231	33	3.15328	61	5.53792	1.17453
BSU_09110	985243	9	0.859984	15	1.36178	1.14244
BSU_09110	985260	125	11.9442	208	18.8834	1.14195
BSU_09110	985262	141	13.4731	219	19.882	1.12059
BSU_09110	985293	NA	NA	NA	NA	NA
BSU_09110	985320	31	2.96217	60	5.44713	1.18878
BSU_09110	985346	NA	NA	NA	NA	NA
BSU_09110	985365	37	3.53549	161	14.6165	1.43985
BSU_09110	985386	84	8.02652	36	3.26828	0.721557
BSU_09110	985392	24	2.29329	29	2.63278	1.04278
BSU_09110	985398	10	0.955538	25	2.26964	1.2681
BSU_09110	985418	19	1.81552	19	1.72493	0.984136
BSU_09110	985515	50	4.77769	108	9.80484	1.2228
BSU_09110	985520	14	1.33775	17	1.54335	1.04431
BSU_09110	985618	16	1.52886	12	1.08943	0.894983
BSU_09110	985632	13	1.2422	21	1.9065	1.13276
BSU_09110	985644	44	4.20437	56	5.08399	1.05887
BSU_09110	985646	137	13.0909	16	1.45257	0.318658
BSU_09110	985657	33	3.15328	24	2.17885	0.885447
BSU_09120	985789	8	0.764431	9	0.81707	1.02064
BSU_09120	985835	9	0.859984	13	1.18021	1.09809
BSU_09120	985838	77	7.35764	82	7.44441	1.00363
BSU_09120	985846	NA	NA	NA	NA	NA
BSU_09120	985860	NA	NA	NA	NA	NA
BSU_09120	985866	44	4.20437	50	4.53928	1.02375
BSU_09120	985871	NA	NA	NA	NA	NA
BSU_09120	985896	22	2.10218	18	1.63414	0.921948
BSU_09120	985899	48	4.58658	64	5.81028	1.07329
BSU_09120	985917	143	13.6642	123	11.1666	0.937446
BSU_09120	985955	NA	NA	10	0.907855	NA
BSU_09120	986021	NA	NA	NA	NA	NA
BSU_09120	986046	70	6.68877	91	8.26148	1.06544
BSU_09120	986052	41	3.91771	53	4.81163	1.06369
BSU_09120	986089	47	4.49103	43	3.90378	0.956571
BSU_09120	986108	NA	NA	NA	NA	NA
BSU_09120	986120	NA	NA	NA	NA	NA
BSU_09120	986126	117	11.1798	182	16.523	1.12106
BSU_09120	986128	102	9.74649	138	12.5284	1.07781
BSU_09120	986156	NA	NA	NA	NA	NA
BSU_09120	986173	51	4.87324	48	4.35771	0.965349
BSU_09120	986210	18	1.71997	66	5.99185	1.38679
BSU_09120	986212	61	5.82878	58	5.26556	0.968508
BSU_09120	986223	NA	NA	9	0.81707	NA
BSU_09120	986249	188	17.9641	134	12.1653	0.879202
BSU_09120	986251	70	6.68877	68	6.17342	0.975153
BSU_09120	986258	19	1.81552	20	1.81571	1.00003
BSU_09120	986291	76	7.26209	134	12.1653	1.15988
BSU_09120	986294	244	23.3151	241	21.8793	0.980302
BSU_09120	986296	75	7.16654	78	7.08127	0.996291
BSU_09120	986298	79	7.54875	96	8.71541	1.04454
BSU_09120	986319	14	1.33775	34	3.08671	1.25911
BSU_09120	986325	127	12.1353	269	24.4213	1.21673
BSU_09120	986338	NA	NA	NA	NA	NA
BSU_09120	986353	37	3.53549	35	3.17749	0.966915
BSU_09120	986361	34	3.24883	35	3.17749	0.99312
BSU_09120	986367	149	14.2375	78	7.08127	0.783556
BSU_09120	986369	NA	NA	NA	NA	NA
BSU_09120	986377	NA	NA	NA	NA	NA
BSU_09120	986399	45	4.29992	50	4.53928	1.01679
BSU_09120	986409	27	2.57995	NA	NA	0
BSU_09120	986412	45	4.29992	61	5.53792	1.07841
BSU_09120	986419	NA	NA	NA	NA	NA
BSU_09120	986433	13	1.2422	13	1.18021	0.984136
BSU_09120	986453	NA	NA	NA	NA	NA
BSU_09120	986483	26	2.4844	17	1.54335	0.852465
BSU_09120	986492	69	6.59321	61	5.53792	0.945946
BSU_09120	986495	67	6.40211	100	9.07855	1.10825
BSU_09120	986503	42	4.01326	39	3.54064	0.96117
BSU_09120	986505	92	8.79095	115	10.4403	1.05329
BSU_09120	986525	44	4.20437	55	4.99321	1.05329
BSU_09120	986587	10	0.955538	14	1.271	1.08841
BSU_09120	986603	51	4.87324	67	6.08263	1.0687
BSU_09120	986606	13	1.2422	12	1.08943	0.959331
BSU_09120	986612	16	1.52886	13	1.18021	0.919789
BSU_09120	986627	95	9.07761	73	6.62735	0.902503
BSU_09120	986641	26	2.4844	20	1.81571	0.902829
BSU_09120	986645	83	7.93097	80	7.26284	0.972728
BSU_09120	986666	25	2.38885	43	3.90378	1.1522
BSU_09120	986696	38	3.63104	19	1.72493	0.769329
BSU_09120	986712	NA	NA	NA	NA	NA
BSU_09120	986726	16	1.52886	31	2.81435	1.1891
BSU_09120	986730	35	3.34438	37	3.35907	1.00136
BSU_09120	986733	NA	NA	NA	NA	NA
BSU_09120	986744	13	1.2422	28	2.542	1.22191
BSU_09120	986764	37	3.53549	60	5.44713	1.13395
BSU_09120	986768	84	8.02652	89	8.07991	1.00205
BSU_09120	986778	15	1.43331	14	1.271	0.962755
BSU_09120	986793	NA	NA	10	0.907855	NA
BSU_09130	986996	10	0.955538	17	1.54335	1.14858
BSU_09130	987005	525	50.1658	61	5.53792	0.317064
BSU_09130	987008	49	4.68214	53	4.81163	1.00845
BSU_09130	987014	61	5.82878	44	3.99456	0.882896
BSU_09130	987018	NA	NA	NA	NA	NA
BSU_09130	987023	15	1.43331	9	0.81707	0.825831
BSU_09130	987029	NA	NA	NA	NA	NA
BSU_09130	987033	NA	NA	NA	NA	NA
BSU_09130	987038	15	1.43331	21	1.9065	1.08841
BSU_09130	987051	NA	NA	NA	NA	NA
BSU_09130	987078	NA	NA	NA	NA	NA
BSU_09130	987086	28	2.67551	58	5.26556	1.20982
BSU_09130	987090	50	4.77769	30	2.72357	0.825831
BSU_09130	987113	36	3.43994	37	3.35907	0.992627
BSU_09130	987139	NA	NA	NA	NA	NA
BSU_09130	987156	32	3.05772	19	1.72493	0.822586
BSU_09130	987158	186	17.773	84	7.62599	0.737785
BSU_09130	987183	42	4.01326	83	7.5352	1.19523
BSU_09130	987186	11	1.05109	NA	NA	0
BSU_09130	987202	25	2.38885	40	3.63142	1.12979
BSU_09130	987243	41	3.91771	36	3.26828	0.943833
BSU_09130	987264	19	1.81552	9	0.81707	0.752574
BSU_09130	987312	NA	NA	NA	NA	NA
BSU_09130	987323	NA	NA	NA	NA	NA
BSU_09130	987326	15	1.43331	9	0.81707	0.825831
BSU_09130	987357	NA	NA	NA	NA	NA
BSU_09130	987411	44	4.20437	37	3.35907	0.930439
BSU_09130	987456	23	2.19774	48	4.35771	1.21213
BSU_09130	987515	50	4.77769	40	3.63142	0.914984
BSU_09130	987522	8	0.764431	NA	NA	0
BSU_09130	987531	NA	NA	NA	NA	NA
BSU_09130	987558	NA	NA	NA	NA	NA
BSU_09130	987596	303	28.9528	159	14.4349	0.7843
BSU_09130	987630	10	0.955538	10	0.907855	0.984136
BSU_09130	987652	125	11.9442	159	14.4349	1.0587
BSU_09130	987700	8	0.764431	10	0.907855	1.05329
BSU_09130	987758	17	1.62441	15	1.36178	0.945348
BSU_09130	987787	143	13.6642	159	14.4349	1.017
BSU_09130	987797	NA	NA	NA	NA	NA
BSU_09130	987804	161	15.3842	156	14.1625	0.974359
BSU_09130	987810	31	2.96217	53	4.81163	1.15034
BSU_09130	987859	NA	NA	NA	NA	NA
BSU_09130	987881	13	1.2422	9	0.81707	0.870178
BSU_09130	987887	63	6.01989	132	11.9837	1.21336
BSU_09130	987897	41	3.91771	50	4.53928	1.04564
BSU_09130	987909	9	0.859984	NA	NA	0
BSU_09130	987923	NA	NA	NA	NA	NA
BSU_09130	987933	65	6.211	99	8.98777	1.11452
BSU_09130	987936	42	4.01326	72	6.53656	1.15117
BSU_09130	987959	NA	NA	NA	NA	NA
BSU_09130	988030	46	4.39548	62	5.6287	1.07664
BSU_09130	988095	120	11.4665	116	10.5311	0.97363
BSU_09130	988098	176	16.8175	105	9.53248	0.824064
BSU_09130	988107	NA	NA	NA	NA	NA
BSU_09130	988184	19	1.81552	45	4.08535	1.25134
BSU_09130	988193	51	4.87324	41	3.72221	0.916499
BSU_09130	988223	9	0.859984	18	1.63414	1.19894
BSU_09130	988241	NA	NA	NA	NA	NA
BSU_09130	988257	11	1.05109	8	0.726284	0.885447
BSU_09130	988296	54	5.15991	25	2.26964	0.745479
BSU_09130	988299	75	7.16654	78	7.08127	0.996291
BSU_09130	988305	60	5.73323	56	5.08399	0.962755
BSU_09130	988375	34	3.24883	63	5.71949	1.17528
BSU_09140	988418	NA	NA	NA	NA	NA
BSU_09140	988432	10	0.955538	15	1.36178	1.10979
BSU_09140	988511	30	2.86661	29	2.63278	0.97363
BSU_09140	988551	11	1.05109	NA	NA	0
BSU_09140	988566	147	14.0464	162	14.7073	1.01425
BSU_09140	988653	27	2.57995	64	5.81028	1.2516
BSU_09140	988680	17	1.62441	14	1.271	0.923967
BSU_09140	988705	48	4.58658	50	4.53928	0.996787
BSU_09140	988710	163	15.5753	96	8.71541	0.820073
BSU_09140	988728	NA	NA	NA	NA	NA
BSU_09140	988764	NA	NA	NA	NA	NA
BSU_09140	988798	87	8.31318	55	4.99321	0.842023
BSU_09140	988806	29	2.77106	23	2.08807	0.912301
BSU_09140	988809	118	11.2754	98	8.89698	0.926582
BSU_09140	988815	154	14.7153	276	25.0568	1.16495
BSU_09140	988825	9	0.859984	15	1.36178	1.14244
BSU_09150	989060	8	0.764431	8	0.726284	0.984136
BSU_09150	989072	15	1.43331	24	2.17885	1.12979
BSU_09150	989089	9	0.859984	12	1.08943	1.07329
BSU_09150	989117	22	2.10218	10	0.907855	0.739793
BSU_09150	989120	1601	152.982	253	22.9687	0.412355
BSU_09150	989128	127	12.1353	117	10.6219	0.95872
BSU_09150	989137	NA	NA	NA	NA	NA
BSU_09150	989142	NA	NA	NA	NA	NA
BSU_09150	989165	19	1.81552	15	1.36178	0.910879
BSU_09150	989176	36	3.43994	15	1.36178	0.712828
BSU_09150	989189	NA	NA	NA	NA	NA
BSU_09150	989207	16	1.52886	13	1.18021	0.919789
BSU_09150	989213	33	3.15328	25	2.26964	0.898098
BSU_09150	989222	13	1.2422	18	1.63414	1.08499
BSU_09150	989233	19	1.81552	29	2.63278	1.11518
BSU_09150	989243	9	0.859984	45	4.08535	1.4829
BSU_09150	989246	34	3.24883	45	4.08535	1.071
BSU_09150	989288	NA	NA	NA	NA	NA
BSU_09150	989293	42	4.01326	57	5.17478	1.07877
BSU_09150	989302	17	1.62441	32	2.90514	1.18016
BSU_09150	989311	260	24.844	146	13.2547	0.805298
BSU_09150	989324	NA	NA	NA	NA	NA
BSU_09150	989349	63	6.01989	47	4.26692	0.893339
BSU_09150	989365	13	1.2422	9	0.81707	0.870178
BSU_09150	989378	40	3.82215	75	6.80892	1.17894
BSU_09150	989389	36	3.43994	31	2.81435	0.937796
BSU_09150	989413	NA	NA	NA	NA	NA
BSU_09150	989425	11	1.05109	12	1.08943	1.0111
BSU_09150	989432	20	1.91108	34	3.08671	1.14858
BSU_09150	989450	90	8.59984	131	11.8929	1.10047
BSU_09150	989457	33	3.15328	242	21.9701	1.6016
BSU_09150	989468	NA	NA	NA	NA	NA
BSU_09150	989482	504	48.1591	33	2.99592	0.139325
BSU_09150	989489	67	6.40211	54	4.90242	0.917288
BSU_09150	989499	NA	NA	NA	NA	NA
BSU_09150	989510	NA	NA	NA	NA	NA
BSU_09150	989539	NA	NA	NA	NA	NA
BSU_09150	989552	13	1.2422	8	0.726284	0.833677
BSU_09150	989563	47	4.49103	82	7.44441	1.15662
BSU_09150	989572	12	1.14665	NA	NA	0
BSU_09150	989579	NA	NA	NA	NA	NA
BSU_09150	989589	50	4.77769	89	8.07991	1.16283
BSU_09165	989725	37	3.53549	31	2.81435	0.929305
BSU_09165	989749	32	3.05772	20	1.81571	0.838482
BSU_09165	989782	16	1.52886	45	4.08535	1.3046
BSU_09165	989797	15	1.43331	32	2.90514	1.21894
BSU_09165	989811	204	19.493	276	25.0568	1.07782
BSU_09165	989813	110	10.5109	147	13.3455	1.07399
BSU_09165	989845	31	2.96217	45	4.08535	1.09963
BSU_09165	989900	33	3.15328	43	3.90378	1.06616
BSU_09165	989904	98	9.36427	95	8.62463	0.974501
BSU_09165	989907	19	1.81552	40	3.63142	1.21484
BSU_09165	989915	35	3.34438	48	4.35771	1.08202
BSU_09165	989929	NA	NA	NA	NA	NA
BSU_09165	989958	64	6.11544	71	6.44577	1.0163
BSU_09165	989969	22	2.10218	25	2.26964	1.02375
BSU_09165	989972	NA	NA	11	0.998641	NA
BSU_09165	989981	28	2.67551	22	1.99728	0.9094
BSU_09165	989991	NA	NA	NA	NA	NA
BSU_09165	990008	NA	NA	10	0.907855	NA
BSU_09165	990017	10	0.955538	NA	NA	0
BSU_09165	990029	11	1.05109	NA	NA	0
BSU_09165	990051	53	5.06435	13	1.18021	0.54862
BSU_09165	990061	NA	NA	NA	NA	NA
BSU_09165	990070	291	27.8062	715	64.9117	1.26274
BSU_09165	990081	33	3.15328	44	3.99456	1.07329
BSU_09165	990136	20	1.91108	12	1.08943	0.825831
BSU_09165	990151	NA	NA	NA	NA	NA
BSU_09165	990159	29	2.77106	26	2.36042	0.950295
BSU_09165	990165	10	0.955538	NA	NA	0
BSU_09165	990189	14	1.33775	NA	NA	0
BSU_09165	990253	NA	NA	NA	NA	NA
BSU_09165	990271	NA	NA	NA	NA	NA
BSU_09165	990291	11	1.05109	24	2.17885	1.22591
BSU_09165	990304	43	4.10881	34	3.08671	0.911359
BSU_09165	990371	NA	NA	NA	NA	NA
BSU_09165	990381	26	2.4844	41	3.72221	1.12529
BSU_09165	990396	38	3.63104	61	5.53792	1.13081
BSU_09165	990411	360	34.3994	160	14.5257	0.732824
BSU_09165	990413	83	7.93097	220	19.9728	1.28623
BSU_09165	990438	11	1.05109	152	13.7994	1.79794
BSU_09165	990452	21	2.00663	38	3.44985	1.16793
BSU_09165	990467	NA	NA	NA	NA	NA
BSU_09165	990506	NA	NA	NA	NA	NA
BSU_09165	990551	NA	NA	NA	NA	NA
BSU_09165	990587	56	5.35101	26	2.36042	0.746363
BSU_09165	990590	184	17.5819	272	24.6937	1.10527
BSU_09165	990594	54	5.15991	63	5.71949	1.03191
BSU_09165	990610	32	3.05772	22	1.99728	0.868018
BSU_09165	990613	336	32.1061	98	8.89698	0.60229
BSU_09180	990613	336	32.1061	98	8.89698	0.60229
BSU_09180	990698	NA	NA	NA	NA	NA
BSU_09180	990727	26	2.4844	24	2.17885	0.959331
BSU_09180	990730	9	0.859984	14	1.271	1.12106
BSU_09180	990748	53	5.06435	43	3.90378	0.919338
BSU_09180	990750	NA	NA	23	2.08807	NA
BSU_09180	990778	520	49.688	90	8.1707	0.44056
BSU_09180	990801	40	3.82215	41	3.72221	0.991789
BSU_09180	990810	24	2.29329	16	1.45257	0.858482
BSU_09180	990851	NA	NA	9	0.81707	NA
BSU_09180	990866	19	1.81552	35	3.17749	1.17346
BSU_09180	990908	14	1.33775	36	3.26828	1.27683
BSU_09180	990935	27	2.57995	48	4.35771	1.16244
BSU_09180	990958	12	1.14665	17	1.54335	1.09208
BSU_09180	990986	266	25.4173	61	5.53792	0.527767
BSU_09180	990988	NA	NA	NA	NA	NA
BSU_09180	991041	73	6.97543	72	6.53656	0.979862
BSU_09180	991043	157	15.0019	356	32.3197	1.23785
BSU_09180	991048	130	12.422	185	16.7953	1.09348
BSU_09180	991089	53	5.06435	77	6.99049	1.09989
BSU_09180	991092	60	5.73323	690	62.642	1.74105
BSU_09180	991106	13	1.2422	10	0.907855	0.90283
BSU_09180	991127	81	7.73986	84	7.62599	0.995407
BSU_09180	991145	46	4.39548	93	8.44306	1.20229
BSU_09180	991172	95	9.07761	56	5.08399	0.820345
BSU_09180	991202	NA	NA	NA	NA	NA
BSU_09180	991220	324	30.9594	186	16.8861	0.812139
BSU_09190	991367	13	1.2422	21	1.9065	1.13276
BSU_09190	991390	111	10.6065	257	23.3319	1.24432
BSU_09190	991396	181	17.2952	186	16.8861	0.992581
BSU_09190	991398	38	3.63104	54	4.90242	1.09304
BSU_09190	991410	276	26.3729	296	26.8725	1.00582
BSU_09190	991422	36	3.43994	34	3.08671	0.966423
BSU_09190	991431	56	5.35101	46	4.17614	0.923175
BSU_09190	991451	19	1.81552	39	3.54064	1.20699
BSU_09190	991460	60	5.73323	440	39.9456	1.60161
BSU_09190	991466	77	7.35764	116	10.5311	1.11113
BSU_09190	991471	64	6.11544	195	17.7032	1.32941
BSU_09190	991487	12	1.14665	54	4.90242	1.45025
BSU_09190	991512	136	12.9953	104	9.4417	0.901
BSU_09190	991514	49	4.68214	39	3.54064	0.913399
BSU_09190	991532	16	1.52886	26	2.36042	1.1346
BSU_09190	991567	NA	NA	NA	NA	NA
BSU_09190	991600	46	4.39548	36	3.26828	0.908173
BSU_09190	991602	70	6.68877	94	8.53384	1.0755
BSU_09190	991630	1274	121.736	109	9.89562	0.222217
BSU_09190	991632	98	9.36427	108	9.80484	1.01425
BSU_09190	991653	104	9.9376	50	4.53928	0.757174
BSU_09190	991757	10	0.955538	NA	NA	0
BSU_09190	991783	NA	NA	NA	NA	NA
BSU_09190	991788	13	1.2422	9	0.81707	0.870178
BSU_09190	991803	10	0.955538	11	0.998641	1.01367
BSU_09190	991826	NA	NA	8	0.726284	NA
BSU_09190	991871	249	23.7929	21	1.9065	0.217773
BSU_09190	991904	8	0.764431	14	1.271	1.15756
BSU_09190	991910	9	0.859984	9	0.81707	0.984136
BSU_09190	991923	59	5.63768	115	10.4403	1.19096
BSU_09190	991992	44	4.20437	64	5.81028	1.10025
BSU_09190	991999	33	3.15328	46	4.17614	1.08707
BSU_09190	992030	63	6.01989	22	1.99728	0.658092
BSU_09190	992040	NA	NA	NA	NA	NA
BSU_09190	992074	NA	NA	NA	NA	NA
BSU_09190	992159	NA	NA	8	0.726284	NA
BSU_09190	992175	23	2.19774	57	5.17478	1.26539
BSU_09190	992178	16	1.52886	14	1.271	0.942755
BSU_09190	992189	86	8.21763	84	7.62599	0.976844
BSU_09190	992200	33	3.15328	23	2.08807	0.872258
BSU_09190	992222	NA	NA	10	0.907855	NA
BSU_09190	992269	17	1.62441	13	1.18021	0.901001
BSU_09190	992276	118	11.2754	680	61.7342	1.52692
BSU_09190	992319	NA	NA	NA	NA	NA
BSU_09190	992339	NA	NA	NA	NA	NA
BSU_09190	992365	8	0.764431	NA	NA	0
BSU_09190	992373	NA	NA	9	0.81707	NA
BSU_09190	992384	15	1.43331	30	2.72357	1.19894
BSU_09190	992392	9	0.859984	11	0.998641	1.04632
BSU_09190	992479	146	13.9509	98	8.89698	0.860597
BSU_09190	992501	141	13.4731	260	23.6042	1.17377
BSU_09190	992514	13	1.2422	22	1.99728	1.14717
BSU_09190	992526	21	2.00663	39	3.54064	1.17598
BSU_09190	992564	54	5.15991	66	5.99185	1.04632
BSU_09190	992570	109	10.4154	52	4.72085	0.754777
BSU_09190	992587	63	6.01989	86	7.80756	1.08058
BSU_09190	992624	NA	NA	NA	NA	NA
BSU_09190	992650	36	3.43994	27	2.45121	0.894983
BSU_09190	992654	24	2.29329	38	3.44985	1.12655
BSU_09190	992679	NA	NA	NA	NA	NA
BSU_09190	992685	16	1.52886	45	4.08535	1.3046
BSU_09190	992719	86	8.21763	92	8.35227	1.00504
BSU_09190	992744	28	2.67551	33	2.99592	1.03505
BSU_09190	992771	33	3.15328	35	3.17749	1.00237
BSU_09190	992780	13	1.2422	NA	NA	0
BSU_09190	992791	27	2.57995	19	1.72493	0.875238
BSU_09190	992803	NA	NA	9	0.81707	NA
BSU_09190	992808	12	1.14665	NA	NA	0
BSU_09190	992836	43	4.10881	74	6.71813	1.15237
BSU_09190	992858	NA	NA	NA	NA	NA
BSU_09190	992965	127	12.1353	236	21.4254	1.17617
BSU_09190	992985	14	1.33775	38	3.44985	1.29358
BSU_09190	992992	100	9.55538	557	50.5676	1.51638
BSU_09190	993020	91	8.6954	87	7.89834	0.970206
BSU_09190	993076	NA	NA	NA	NA	NA
BSU_09190	993078	51	4.87324	62	5.6287	1.04466
BSU_09190	993117	NA	NA	NA	NA	NA
BSU_09190	993163	22	2.10218	26	2.36042	1.03591
BSU_09190	993194	179	17.1041	331	30.05	1.17465
BSU_09190	993220	10	0.955538	34	3.08671	1.36339
BSU_09190	993232	15	1.43331	16	1.45257	1.00414
BSU_09190	993236	71	6.78432	31	2.81435	0.727323
BSU_09190	993288	99	9.45983	145	13.1639	1.1024
BSU_09190	993341	11	1.05109	12	1.08943	1.0111
BSU_09190	993428	113	10.7976	122	11.0758	1.00789
BSU_09190	993463	NA	NA	NA	NA	NA
BSU_09190	993488	347	33.1572	407	36.9497	1.03356
BSU_09190	993501	NA	NA	NA	NA	NA
BSU_09190	993538	NA	NA	NA	NA	NA
BSU_09190	993549	32	3.05772	47	4.26692	1.10327
BSU_09190	993563	8	0.764431	NA	NA	0
BSU_09190	993576	NA	NA	NA	NA	NA
BSU_09190	993612	344	32.8705	82	7.44441	0.539759
BSU_09190	993626	NA	NA	NA	NA	NA
BSU_09190	993633	NA	NA	NA	NA	NA
BSU_09190	993642	NA	NA	11	0.998641	NA
BSU_09190	993666	20	1.91108	49	4.44849	1.26184
BSU_09190	993723	65	6.211	184	16.7045	1.30661
BSU_09190	993753	NA	NA	NA	NA	NA
BSU_09190	993819	23	2.19774	44	3.99456	1.18517
BSU_09190	993834	NA	NA	NA	NA	NA
BSU_09190	993877	NA	NA	NA	NA	NA
BSU_09190	993890	NA	NA	NA	NA	NA
BSU_09190	993905	24	2.29329	55	4.99321	1.24113
BSU_09190	993915	NA	NA	NA	NA	NA
BSU_09190	993956	132	12.6131	118	10.7127	0.949391
BSU_09190	993958	151	14.4286	296	26.8725	1.19273
BSU_09190	993972	NA	NA	NA	NA	NA
BSU_09190	994007	NA	NA	NA	NA	NA
BSU_09190	994015	NA	NA	NA	NA	NA
BSU_09190	994038	NA	NA	8	0.726284	NA
BSU_09190	994049	14	1.33775	42	3.81299	1.3246
BSU_09190	994071	NA	NA	15	1.36178	NA
BSU_09190	994084	NA	NA	NA	NA	NA
BSU_09190	994101	54	5.15991	74	6.71813	1.08178
BSU_09190	994131	66	6.30655	103	9.35091	1.12207
BSU_09190	994164	NA	NA	8	0.726284	NA
BSU_09190	994181	43	4.10881	42	3.81299	0.976844
BSU_09190	994209	12	1.14665	27	2.45121	1.23544
BSU_09190	994225	23	2.19774	45	4.08535	1.19213
BSU_09190	994230	38	3.63104	42	3.81299	1.01515
BSU_09190	994253	NA	NA	NA	NA	NA
BSU_09190	994269	8	0.764431	NA	NA	0
BSU_09190	994283	10	0.955538	8	0.726284	0.914984
BSU_09190	994293	25	2.38885	34	3.08671	1.07943
BSU_09190	994330	22	2.10218	23	2.08807	0.997912
BSU_09190	994347	77	7.35764	54	4.90242	0.874176
BSU_09190	994351	144	13.7597	210	19.065	1.10106
BSU_09190	994353	412	39.3682	81	7.35363	0.480056
BSU_09190	994362	NA	NA	NA	NA	NA
BSU_09190	994386	23	2.19774	46	4.17614	1.19894
BSU_09190	994429	121	11.562	191	17.34	1.1256
BSU_09190	994431	487	46.5347	477	43.3047	0.977706
BSU_09190	994452	NA	NA	NA	NA	NA
BSU_09190	994477	29	2.77106	28	2.542	0.973261
BSU_09190	994546	21	2.00663	50	4.53928	1.25298
BSU_09190	994576	20	1.91108	13	1.18021	0.850636
BSU_09190	994578	9	0.859984	22	1.99728	1.26113
BSU_09190	994596	25	2.38885	26	2.36042	0.996291
BSU_09190	994617	NA	NA	NA	NA	NA
BSU_09190	994631	17	1.62441	26	2.36042	1.11581
BSU_09190	994646	NA	NA	NA	NA	NA
BSU_09190	994689	19	1.81552	27	2.45121	1.09303
BSU_09190	994725	12	1.14665	12	1.08943	0.984136
BSU_09190	994727	50	4.77769	42	3.81299	0.930104
BSU_09190	994796	11	1.05109	8	0.726284	0.885447
BSU_09190	994824	44	4.20437	43	3.90378	0.977012
BSU_09190	994830	17	1.62441	12	1.08943	0.876196
BSU_09190	994833	152	14.5242	236	21.4254	1.12048
BSU_09190	994853	NA	NA	13	1.18021	NA
BSU_09190	994899	NA	NA	30	2.72357	NA
BSU_09190	994912	37	3.53549	92	8.35227	1.26642
BSU_09190	994915	72	6.87987	77	6.99049	1.00494
BSU_09190	994917	52	4.9688	39	3.54064	0.894983
BSU_09190	994923	47	4.49103	90	8.1707	1.18547
BSU_09190	994928	NA	NA	9	0.81707	NA
BSU_09190	994960	94	8.98206	96	8.71541	0.990661
BSU_09190	994964	273	26.0862	168	15.252	0.833675
BSU_09190	994966	151	14.4286	114	10.3496	0.897028
BSU_09200	995009	NA	NA	NA	NA	NA
BSU_09200	995017	8	0.764431	NA	NA	0
BSU_09200	995038	11	1.05109	22	1.99728	1.19894
BSU_09200	995052	12	1.14665	NA	NA	0
BSU_09200	995063	17	1.62441	35	3.17749	1.20793
BSU_09200	995075	NA	NA	NA	NA	NA
BSU_09200	995081	58	5.54212	31	2.81435	0.789997
BSU_09200	995101	NA	NA	18	1.63414	NA
BSU_09200	995123	NA	NA	NA	NA	NA
BSU_09200	995156	12	1.14665	13	1.18021	1.00894
BSU_09200	995189	26	2.4844	23	2.08807	0.946142
BSU_09200	995221	48	4.58658	35	3.17749	0.886253
BSU_09200	995227	NA	NA	NA	NA	NA
BSU_09200	995281	NA	NA	NA	NA	NA
BSU_09200	995301	9	0.859984	12	1.08943	1.07329
BSU_09200	995313	106	10.1287	112	10.168	1.0012
BSU_09200	995316	28	2.67551	21	1.9065	0.894983
BSU_09200	995360	NA	NA	NA	NA	NA
BSU_09200	995421	NA	NA	NA	NA	NA
BSU_09200	995436	64	6.11544	55	4.99321	0.937171
BSU_09200	995446	NA	NA	NA	NA	NA
BSU_09200	995465	NA	NA	NA	NA	NA
BSU_09200	995480	144	13.7597	141	12.8008	0.977612
BSU_09200	995483	11	1.05109	NA	NA	0
BSU_09200	995529	NA	NA	NA	NA	NA
BSU_09200	995541	21	2.00663	29	2.63278	1.08416
BSU_09200	995565	62	5.92434	80	7.26284	1.06313
BSU_09200	995567	88	8.40874	93	8.44306	1.00126
BSU_09200	995570	243	23.2196	241	21.8793	0.981575
BSU_09200	995572	150	14.3331	357	32.4104	1.25286
BSU_09200	995574	111	10.6065	131	11.8929	1.03548
BSU_09200	995592	12	1.14665	49	4.44849	1.42014
BSU_09210	995634	16	1.52886	16	1.45257	0.984136
BSU_09210	995656	NA	NA	9	0.81707	NA
BSU_09210	995684	66	6.30655	56	5.08399	0.933218
BSU_09210	995699	NA	NA	NA	NA	NA
BSU_09210	995717	151	14.4286	182	16.523	1.042
BSU_09210	995722	191	18.2508	43	3.90378	0.52205
BSU_09210	995747	NA	NA	NA	NA	NA
BSU_09210	995769	NA	NA	NA	NA	NA
BSU_09210	995849	53	5.06435	69	6.2642	1.06589
BSU_09210	995891	21	2.00663	36	3.26828	1.15117
BSU_09210	995977	37	3.53549	40	3.63142	1.0083
BSU_09210	995999	15	1.43331	32	2.90514	1.21894
BSU_09210	996004	32	3.05772	59	5.35635	1.17373
BSU_09210	996016	NA	NA	NA	NA	NA
BSU_09210	996022	58	5.54212	141	12.8008	1.25943
BSU_09210	996024	82	7.83541	184	16.7045	1.23461
BSU_09210	996028	104	9.9376	142	12.8915	1.08065
BSU_09210	996050	NA	NA	NA	NA	NA
BSU_09210	996062	43	4.10881	67	6.08263	1.12158
BSU_09210	996100	NA	NA	NA	NA	NA
BSU_09210	996112	198	18.9197	89	8.07991	0.736328
BSU_09210	996145	170	16.2441	264	23.9674	1.12054
BSU_09210	996161	12	1.14665	33	2.99592	1.29763
BSU_09210	996168	NA	NA	8	0.726284	NA
BSU_09210	996174	80	7.64431	479	43.4863	1.53877
BSU_09210	996187	47	4.49103	109	9.89562	1.24483
BSU_09210	996244	8	0.764431	NA	NA	0
BSU_09210	996259	258	24.6529	368	33.4091	1.09419
BSU_09210	996275	31	2.96217	36	3.26828	1.03048
BSU_09210	996280	10	0.955538	16	1.45257	1.12979
BSU_09210	996294	NA	NA	NA	NA	NA
BSU_09210	996359	18	1.71997	NA	NA	0
BSU_09210	996367	44	4.20437	118	10.7127	1.28985
BSU_09210	996374	13	1.2422	NA	NA	0
BSU_09210	996398	10	0.955538	24	2.17885	1.25544
BSU_09210	996425	106	10.1287	183	16.6138	1.15336
BSU_09210	996436	NA	NA	18	1.63414	NA
BSU_09210	996461	NA	NA	NA	NA	NA
BSU_09220	996705	37	3.53549	31	2.81435	0.929305
BSU_09220	996720	24	2.29329	25	2.26964	0.996787
BSU_09220	996740	80	7.64431	89	8.07991	1.01717
BSU_09220	996751	25	2.38885	25	2.26964	0.984136
BSU_09220	996780	NA	NA	11	0.998641	NA
BSU_09220	996803	26	2.4844	20	1.81571	0.902829
BSU_09220	996807	25	2.38885	10	0.907855	0.700177
BSU_09220	996814	67	6.40211	63	5.71949	0.965059
BSU_09220	996817	34	3.24883	35	3.17749	0.99312
BSU_09220	996830	39	3.7266	66	5.99185	1.14717
BSU_09220	996849	10	0.955538	22	1.99728	1.22848
BSU_09220	996869	95	9.07761	126	11.439	1.07165
BSU_09220	996873	542	51.7902	664	60.2816	1.04705
BSU_09220	996876	44	4.20437	38	3.44985	0.938704
BSU_09220	996964	25	2.38885	13	1.18021	0.781484
BSU_09220	997002	NA	NA	NA	NA	NA
BSU_09220	997034	105	10.0332	200	18.1571	1.18383
BSU_09220	997036	91	8.6954	111	10.0772	1.0457
BSU_09230	997186	32	3.05772	28	2.542	0.942755
BSU_09230	997192	20	1.91108	22	1.99728	1.01367
BSU_09230	997254	NA	NA	NA	NA	NA
BSU_09230	997267	35	3.34438	14	1.271	0.700177
BSU_09230	997290	26	2.4844	31	2.81435	1.03865
BSU_09230	997305	10	0.955538	NA	NA	0
BSU_09230	997338	56	5.35101	47	4.26692	0.92984
BSU_09230	997345	24	2.29329	27	2.45121	1.02064
BSU_09230	997404	NA	NA	NA	NA	NA
BSU_09230	997417	58	5.54212	72	6.53656	1.05114
BSU_09230	997420	107	10.2243	139	12.6192	1.06522
BSU_09230	997477	31	2.96217	31	2.81435	0.984136
BSU_09230	997482	68	6.49766	117	10.6219	1.15231
BSU_09230	997497	47	4.49103	27	2.45121	0.812355
BSU_09230	997595	11	1.05109	19	1.72493	1.15351
BSU_09240	997729	NA	NA	NA	NA	NA
BSU_09240	997737	NA	NA	NA	NA	NA
BSU_09240	997759	14	1.33775	NA	NA	0
BSU_09240	997764	30	2.86661	44	3.99456	1.10283
BSU_09240	997768	37	3.53549	56	5.08399	1.11257
BSU_09240	997784	47	4.49103	37	3.35907	0.909999
BSU_09240	997803	12	1.14665	20	1.81571	1.14244
BSU_09240	997833	68	6.49766	30	2.72357	0.730541
BSU_09240	997886	NA	NA	NA	NA	NA
BSU_09240	997890	NA	NA	8	0.726284	NA
BSU_09240	998000	21	2.00663	58	5.26556	1.29897
BSU_09240	998022	13	1.2422	32	2.90514	1.26329
BSU_09240	998028	33	3.15328	21	1.9065	0.844066
BSU_09240	998034	NA	NA	NA	NA	NA
BSU_09240	998057	38	3.63104	29	2.63278	0.900373
BSU_09240	998059	129	12.3264	196	17.794	1.11377
BSU_09240	998113	10	0.955538	19	1.72493	1.18305
BSU_09240	998162	69	6.59321	63	5.71949	0.955944
BSU_09240	998166	53	5.06435	24	2.17885	0.738621
BSU_09240	998190	NA	NA	NA	NA	NA
BSU_09240	998281	41	3.91771	107	9.71405	1.28141
BSU_09240	998286	NA	NA	NA	NA	NA
BSU_09240	998293	13	1.2422	33	2.99592	1.27283
BSU_09240	998312	29	2.77106	40	3.63142	1.0838
BSU_09240	998355	NA	NA	NA	NA	NA
BSU_09240	998384	39	3.7266	15	1.36178	0.688023
BSU_09250	998415	9	0.859984	21	1.9065	1.24671
BSU_09250	998446	NA	NA	NA	NA	NA
BSU_09250	998455	NA	NA	NA	NA	NA
BSU_09250	998482	123	11.7531	53	4.81163	0.723232
BSU_09250	998538	NA	NA	NA	NA	NA
BSU_09250	998599	NA	NA	NA	NA	NA
BSU_09250	998626	15	1.43331	26	2.36042	1.1546
BSU_09250	998639	86	8.21763	124	11.2574	1.09754
BSU_09250	998653	32	3.05772	29	2.63278	0.95363
BSU_09250	998668	25	2.38885	33	2.99592	1.07017
BSU_09250	998681	125	11.9442	122	11.0758	0.976608
BSU_09250	998683	96	9.17317	84	7.62599	0.942754
BSU_09250	998695	44	4.20437	62	5.6287	1.09042
BSU_09250	998713	90	8.59984	117	10.6219	1.06544
BSU_09250	998717	91	8.6954	88	7.98913	0.973747
BSU_09250	998747	51	4.87324	19	1.72493	0.678144
BSU_09250	998777	NA	NA	20	1.81571	NA
BSU_09250	998796	NA	NA	NA	NA	NA
BSU_09250	998808	14	1.33775	20	1.81571	1.09467
BSU_09250	998829	14	1.33775	NA	NA	0
BSU_09250	998849	140	13.3775	87	7.89834	0.836705
BSU_09250	998858	79	7.54875	85	7.71677	1.00682
BSU_09250	998885	185	17.6775	240	21.7885	1.0648
BSU_09250	998915	NA	NA	NA	NA	NA
BSU_09250	998953	24	2.29329	49	4.44849	1.20533
BSU_09250	998959	22	2.10218	38	3.44985	1.15351
BSU_09250	998968	NA	NA	NA	NA	NA
BSU_09250	998978	23	2.19774	12	1.08943	0.782519
BSU_09250	998992	57	5.44657	68	6.17342	1.03882
BSU_09250	999008	89	8.50429	87	7.89834	0.977093
BSU_09250	999031	85	8.12207	45	4.08535	0.787042
BSU_09250	999041	81	7.73986	110	9.98641	1.07898
BSU_09250	999045	NA	NA	NA	NA	NA
BSU_09250	999065	NA	NA	NA	NA	NA
BSU_09250	999068	23	2.19774	29	2.63278	1.05597
BSU_09250	999070	39	3.7266	53	4.81163	1.07919
BSU_09250	999088	18	1.71997	27	2.45121	1.10979
BSU_09250	999107	9	0.859984	NA	NA	0
BSU_09250	999125	NA	NA	41	3.72221	NA
BSU_09250	999153	NA	NA	NA	NA	NA
BSU_09250	999158	210	20.0663	137	12.4376	0.851768
BSU_09250	999161	93	8.8865	111	10.0772	1.03897
BSU_09250	999277	18	1.71997	44	3.99456	1.26113
BSU_09250	999284	39	3.7266	27	2.45121	0.870178
BSU_09250	999286	106	10.1287	199	18.0663	1.17933
BSU_09250	999296	36	3.43994	69	6.2642	1.18575
BSU_09250	999310	14	1.33775	NA	NA	0
BSU_09250	999329	67	6.40211	68	6.17342	0.988727
BSU_09250	999331	142	13.5686	48	4.35771	0.648009
BSU_09250	999343	10	0.955538	32	2.90514	1.3446
BSU_09250	999383	104	9.9376	128	11.6206	1.04848
BSU_09250	999385	93	8.8865	159	14.4349	1.15034
BSU_09250	999388	17	1.62441	20	1.81571	1.0345
BSU_09250	999395	34	3.24883	23	2.08807	0.863006
BSU_09250	999431	84	8.02652	31	2.81435	0.675217
BSU_09250	999442	60	5.73323	77	6.99049	1.06144
BSU_09250	999445	72	6.87987	75	6.80892	0.996787
BSU_09250	999505	NA	NA	NA	NA	NA
BSU_09250	999539	77	7.35764	142	12.8915	1.1738
BSU_09250	999580	20	1.91108	28	2.542	1.08841
BSU_09250	999601	NA	NA	NA	NA	NA
BSU_09250	999613	NA	NA	NA	NA	NA
BSU_09250	999632	8	0.764431	NA	NA	0
BSU_09250	999647	46	4.39548	36	3.26828	0.908173
BSU_09250	999661	18	1.71997	33	2.99592	1.17198
BSU_09250	999683	31	2.96217	20	1.81571	0.848321
BSU_09250	999685	16	1.52886	12	1.08943	0.894983
BSU_09250	999691	NA	NA	NA	NA	NA
BSU_09250	999736	NA	NA	NA	NA	NA
BSU_09250	999743	31	2.96217	46	4.17614	1.10644
BSU_09250	999820	12	1.14665	NA	NA	0
BSU_09250	999883	134	12.8042	109	9.89562	0.920144
BSU_09250	999897	28	2.67551	35	3.17749	1.05329
BSU_09250	999916	47	4.49103	36	3.26828	0.901508
BSU_09250	999920	54	5.15991	69	6.2642	1.0601
BSU_09250	999925	11	1.05109	NA	NA	0
BSU_09250	999932	60	5.73323	50	4.53928	0.927635
BSU_09250	999934	18	1.71997	19	1.72493	1.00089
BSU_09250	999941	10	0.955538	11	0.998641	1.01367
BSU_09259	1000030	63	6.01989	51	4.63006	0.918651
BSU_09259	1000032	NA	NA	NA	NA	NA
BSU_09259	1000046	25	2.38885	35	3.17749	1.08841
BSU_09259	1000059	NA	NA	NA	NA	NA
BSU_09259	1000075	NA	NA	NA	NA	NA
BSU_09259	1000077	21	2.00663	9	0.81707	0.721558
BSU_09259	1000082	64	6.11544	49	4.44849	0.901373
BSU_09259	1000095	8	0.764431	NA	NA	0
BSU_09259	1000110	32	3.05772	8	0.726284	0.554523
BSU_09259	1000149	NA	NA	NA	NA	NA
BSU_09259	1000155	19	1.81552	12	1.08943	0.841727
BSU_09260	1000407	NA	NA	NA	NA	NA
BSU_09260	1000473	NA	NA	16	1.45257	NA
BSU_09260	1000500	NA	NA	NA	NA	NA
BSU_09260	1000523	NA	NA	NA	NA	NA
BSU_09260	1000565	NA	NA	NA	NA	NA
BSU_09260	1000595	14	1.33775	34	3.08671	1.25911
BSU_09260	1000605	135	12.8998	149	13.527	1.01471
BSU_09260	1000619	84	8.02652	203	18.4295	1.25759
BSU_09260	1000622	NA	NA	15	1.36178	NA
BSU_09260	1000629	NA	NA	NA	NA	NA
BSU_09260	1000694	57	5.44657	106	9.62327	1.1764
BSU_09260	1000699	NA	NA	34	3.08671	NA
BSU_09260	1000744	9	0.859984	36	3.26828	1.41375
BSU_09260	1000760	13	1.2422	81	7.35363	1.5511
BSU_09260	1000790	NA	NA	15	1.36178	NA
BSU_09260	1000792	75	7.16654	181	16.4322	1.25716
BSU_09260	1000808	NA	NA	NA	NA	NA
BSU_09260	1000817	NA	NA	NA	NA	NA
BSU_09260	1000828	124	11.8487	257	23.3319	1.20999
BSU_09260	1000849	NA	NA	NA	NA	NA
BSU_09260	1000871	NA	NA	NA	NA	NA
BSU_09260	1000873	37	3.53549	70	6.35499	1.18172
BSU_09260	1000877	65	6.211	106	9.62327	1.13569
BSU_09260	1000921	60	5.73323	242	21.9701	1.41633
BSU_09260	1000923	269	25.704	1178	106.945	1.44185
BSU_09260	1000925	146	13.9509	61	5.53792	0.713674
BSU_09260	1000995	NA	NA	23	2.08807	NA
BSU_09260	1001020	29	2.77106	48	4.35771	1.1403
BSU_09260	1001035	38	3.63104	55	4.99321	1.09872
BSU_09260	1001052	23	2.19774	66	5.99185	1.31082
BSU_09260	1001069	56	5.35101	144	13.0731	1.27683
BSU_09260	1001071	348	33.2527	407	36.9497	1.03267
BSU_09260	1001170	59	5.63768	121	10.9851	1.20673
BSU_09260	1001177	14	1.33775	20	1.81571	1.09467
BSU_09260	1001194	NA	NA	9	0.81707	NA
BSU_09260	1001200	46	4.39548	124	11.2574	1.29145
BSU_09260	1001228	71	6.78432	32	2.90514	0.737162
BSU_09260	1001276	8	0.764431	9	0.81707	1.02064
BSU_09260	1001294	26	2.4844	50	4.53928	1.18679
BSU_09260	1001371	15	1.43331	18	1.63414	1.04064
BSU_09260	1001424	NA	NA	22	1.99728	NA
BSU_09260	1001470	NA	NA	NA	NA	NA
BSU_09260	1001521	NA	NA	9	0.81707	NA
BSU_09260	1001547	48	4.58658	97	8.8062	1.20216
BSU_09260	1001605	29	2.77106	26	2.36042	0.950295
BSU_09260	1001618	86	8.21763	14	1.271	0.421577
BSU_09260	1001677	NA	NA	14	1.271	NA
BSU_09260	1001712	90	8.59984	140	12.71	1.12106
BSU_09260	1001714	390	37.266	1502	136.36	1.40205
BSU_09270	1001772	NA	NA	NA	NA	NA
BSU_09270	1001779	NA	NA	NA	NA	NA
BSU_09270	1001788	14	1.33775	108	9.80484	1.61729
BSU_09270	1001828	23	2.19774	71	6.44577	1.33345
BSU_09270	1001836	24	2.29329	124	11.2574	1.49307
BSU_09270	1001845	117	11.1798	42	3.81299	0.666641
BSU_09270	1001935	35	3.34438	89	8.07991	1.27336
BSU_09270	1001948	54	5.15991	162	14.7073	1.3246
BSU_09270	1001962	53	5.06435	198	17.9755	1.39258
BSU_09270	1001964	NA	NA	25	2.26964	NA
BSU_09270	1001974	9	0.859984	18	1.63414	1.19894
BSU_09270	1001992	NA	NA	NA	NA	NA
BSU_09270	1002041	NA	NA	NA	NA	NA
BSU_09270	1002070	50	4.77769	66	5.99185	1.07017
BSU_09270	1002100	NA	NA	8	0.726284	NA
BSU_09270	1002112	48	4.58658	817	74.1718	1.86257
BSU_09270	1002168	NA	NA	26	2.36042	NA
BSU_09270	1002214	NA	NA	NA	NA	NA
BSU_09270	1002228	136	12.9953	371	33.6814	1.29514
BSU_09270	1002255	65	6.211	297	26.9633	1.45499
BSU_09270	1002271	232	22.1685	764	69.3602	1.3535
BSU_09270	1002274	10	0.955538	62	5.6287	1.54957
BSU_09270	1002293	NA	NA	NA	NA	NA
BSU_09280	1002530	NA	NA	NA	NA	NA
BSU_09280	1002542	14	1.33775	NA	NA	0
BSU_09280	1002580	NA	NA	NA	NA	NA
BSU_09280	1002622	20	1.91108	22	1.99728	1.01367
BSU_09280	1002657	9	0.859984	16	1.45257	1.16244
BSU_09280	1002700	NA	NA	NA	NA	NA
BSU_09280	1002706	NA	NA	NA	NA	NA
BSU_09280	1002721	8	0.764431	8	0.726284	0.984136
BSU_09280	1002753	NA	NA	11	0.998641	NA
BSU_09280	1002755	21	2.00663	42	3.81299	1.19894
BSU_09280	1002797	15	1.43331	17	1.54335	1.02292
BSU_09280	1002801	79	7.54875	105	9.53248	1.07231
BSU_09280	1002810	41	3.91771	82	7.44441	1.19894
BSU_09280	1002887	54	5.15991	52	4.72085	0.97244
BSU_09280	1002904	14	1.33775	14	1.271	0.984136
BSU_09280	1002934	69	6.59321	62	5.6287	0.950985
BSU_09280	1002952	37	3.53549	52	4.72085	1.0896
BSU_09280	1002968	NA	NA	NA	NA	NA
BSU_09280	1002980	13	1.2422	14	1.271	1.0071
BSU_09280	1002988	NA	NA	NA	NA	NA
BSU_09280	1003009	68	6.49766	81	7.35363	1.03835
BSU_09280	1003019	17	1.62441	10	0.907855	0.819694
BSU_09280	1003044	NA	NA	NA	NA	NA
BSU_09280	1003049	291	27.8062	41	3.72221	0.376806
BSU_09280	1003069	31	2.96217	47	4.26692	1.11311
BSU_09280	1003131	49	4.68214	42	3.81299	0.936365
BSU_09280	1003147	NA	NA	NA	NA	NA
BSU_09280	1003162	NA	NA	NA	NA	NA
BSU_09280	1003183	22	2.10218	52	4.72085	1.25071
BSU_09280	1003188	57	5.44657	66	5.99185	1.02957
BSU_09280	1003202	17	1.62441	22	1.99728	1.06404
BSU_09280	1003234	8	0.764431	11	0.998641	1.08283
BSU_09280	1003241	164	15.6708	172	15.6151	0.998896
BSU_09280	1003243	123	11.7531	59	5.35635	0.756468
BSU_09280	1003255	31	2.96217	24	2.17885	0.904822
BSU_09280	1003261	52	4.9688	160	14.5257	1.33245
BSU_09280	1003269	113	10.7976	242	21.9701	1.22015
BSU_09280	1003275	99	9.45983	321	29.1422	1.34869
BSU_09280	1003277	37	3.53549	68	6.17342	1.17274
BSU_09280	1003295	NA	NA	12	1.08943	NA
BSU_09280	1003303	14	1.33775	36	3.26828	1.27683
BSU_09280	1003313	NA	NA	NA	NA	NA
BSU_09280	1003317	19	1.81552	41	3.72221	1.22249
BSU_09280	1003319	67	6.40211	175	15.8875	1.28167
BSU_09280	1003323	27	2.57995	90	8.1707	1.35725
BSU_09290	1003353	16	1.52886	61	5.53792	1.39887
BSU_09290	1003360	NA	NA	14	1.271	NA
BSU_09290	1003366	60	5.73323	242	21.9701	1.41633
BSU_09290	1003403	NA	NA	10	0.907855	NA
BSU_09290	1003406	37	3.53549	155	14.0718	1.42808
BSU_09290	1003445	NA	NA	18	1.63414	NA
BSU_09290	1003452	45	4.29992	205	18.611	1.45406
BSU_09290	1003481	17	1.62441	41	3.72221	1.25696
BSU_09290	1003517	NA	NA	NA	NA	NA
BSU_09290	1003610	NA	NA	NA	NA	NA
BSU_09290	1003616	109	10.4154	257	23.3319	1.24995
BSU_09290	1003632	83	7.93097	365	33.1367	1.44313
BSU_09290	1003634	57	5.44657	172	15.6151	1.32641
BSU_09290	1003698	NA	NA	NA	NA	NA
BSU_09290	1003700	425	40.6104	545	49.4781	1.06121
BSU_09290	1003706	NA	NA	NA	NA	NA
BSU_09290	1003732	NA	NA	14	1.271	NA
BSU_09290	1003743	40	3.82215	133	12.0745	1.35648
BSU_09290	1003774	NA	NA	9	0.81707	NA
BSU_09290	1003838	52	4.9688	433	39.3101	1.64099
BSU_09290	1003887	20	1.91108	64	5.81028	1.3446
BSU_09290	1003916	36	3.43994	80	7.26284	1.2316
BSU_09290	1003919	16	1.52886	94	8.53384	1.53288
BSU_09290	1003923	185	17.6775	145	13.1639	0.908637
BSU_09290	1003930	NA	NA	NA	NA	NA
BSU_09290	1003960	21	2.00663	77	6.99049	1.38679
BSU_09290	1003966	NA	NA	NA	NA	NA
BSU_09290	1004010	78	7.4532	162	14.7073	1.21064
BSU_09290	1004028	47	4.49103	146	13.2547	1.3354
BSU_09290	1004048	NA	NA	NA	NA	NA
BSU_09290	1004133	33	3.15328	149	13.527	1.4513
BSU_09290	1004162	10	0.955538	21	1.9065	1.21406
BSU_09290	1004180	11	1.05109	35	3.17749	1.34283
BSU_09290	1004238	88	8.40874	339	30.7763	1.4021
BSU_09290	1004245	NA	NA	23	2.08807	NA
BSU_09290	1004288	11	1.05109	40	3.63142	1.38421
BSU_09290	1004323	NA	NA	NA	NA	NA
BSU_09290	1004334	25	2.38885	109	9.89562	1.44046
BSU_09290	1004367	113	10.7976	206	18.7018	1.17023
BSU_09290	1004403	NA	NA	NA	NA	NA
BSU_09290	1004468	NA	NA	8	0.726284	NA
BSU_09290	1004496	NA	NA	112	10.168	NA
BSU_09290	1004548	NA	NA	NA	NA	NA
BSU_09290	1004563	NA	NA	NA	NA	NA
BSU_09290	1004578	NA	NA	19	1.72493	NA
BSU_09290	1004593	NA	NA	8	0.726284	NA
BSU_09290	1004645	11	1.05109	54	4.90242	1.47722
BSU_09290	1004673	NA	NA	NA	NA	NA
BSU_09290	1004684	NA	NA	NA	NA	NA
BSU_09290	1004741	NA	NA	15	1.36178	NA
BSU_09290	1004787	NA	NA	22	1.99728	NA
BSU_09290	1004789	NA	NA	14	1.271	NA
BSU_09290	1004819	35	3.34438	89	8.07991	1.27336
BSU_09290	1004828	NA	NA	NA	NA	NA
BSU_09290	1004832	10	0.955538	NA	NA	0
BSU_09300	1005041	NA	NA	NA	NA	NA
BSU_09300	1005048	NA	NA	NA	NA	NA
BSU_09300	1005052	9	0.859984	NA	NA	0
BSU_09300	1005055	NA	NA	NA	NA	NA
BSU_09300	1005070	NA	NA	NA	NA	NA
BSU_09300	1005123	NA	NA	NA	NA	NA
BSU_09300	1005177	15	1.43331	23	2.08807	1.1166
BSU_09300	1005194	NA	NA	NA	NA	NA
BSU_09300	1005198	NA	NA	NA	NA	NA
BSU_09300	1005231	NA	NA	NA	NA	NA
BSU_09300	1005254	NA	NA	NA	NA	NA
BSU_09300	1005277	NA	NA	NA	NA	NA
BSU_09300	1005307	NA	NA	NA	NA	NA
BSU_09300	1005331	NA	NA	NA	NA	NA
BSU_09300	1005340	NA	NA	NA	NA	NA
BSU_09300	1005348	NA	NA	NA	NA	NA
BSU_09300	1005356	NA	NA	NA	NA	NA
BSU_09300	1005453	NA	NA	NA	NA	NA
BSU_09300	1005467	NA	NA	NA	NA	NA
BSU_09300	1005470	NA	NA	8	0.726284	NA
BSU_09300	1005479	NA	NA	NA	NA	NA
BSU_09300	1005529	NA	NA	NA	NA	NA
BSU_09300	1005554	NA	NA	NA	NA	NA
BSU_09300	1005578	NA	NA	NA	NA	NA
BSU_09300	1005603	NA	NA	NA	NA	NA
BSU_09300	1005606	NA	NA	NA	NA	NA
BSU_09300	1005635	12	1.14665	NA	NA	0
BSU_09300	1005637	NA	NA	NA	NA	NA
BSU_09300	1005644	NA	NA	NA	NA	NA
BSU_09300	1005667	NA	NA	NA	NA	NA
BSU_09300	1005733	NA	NA	NA	NA	NA
BSU_09300	1005753	NA	NA	NA	NA	NA
BSU_09300	1005789	NA	NA	NA	NA	NA
BSU_09300	1005791	NA	NA	NA	NA	NA
BSU_09300	1005799	NA	NA	NA	NA	NA
BSU_09300	1005819	NA	NA	NA	NA	NA
BSU_09300	1005848	21	2.00663	14	1.271	0.858482
BSU_09300	1005872	NA	NA	NA	NA	NA
BSU_09300	1005920	NA	NA	NA	NA	NA
BSU_09300	1005941	NA	NA	NA	NA	NA
BSU_09300	1005961	NA	NA	NA	NA	NA
BSU_09300	1006112	NA	NA	NA	NA	NA
BSU_09300	1006158	NA	NA	NA	NA	NA
BSU_09300	1006192	32	3.05772	NA	NA	0
BSU_09300	1006246	NA	NA	NA	NA	NA
BSU_09300	1006258	NA	NA	NA	NA	NA
BSU_09300	1006293	NA	NA	NA	NA	NA
BSU_09300	1006328	NA	NA	NA	NA	NA
BSU_09300	1006336	NA	NA	NA	NA	NA
BSU_09300	1006341	13	1.2422	8	0.726284	0.833677
BSU_09300	1006362	NA	NA	NA	NA	NA
BSU_09300	1006408	NA	NA	NA	NA	NA
BSU_09300	1006427	NA	NA	NA	NA	NA
BSU_09300	1006432	9	0.859984	NA	NA	0
BSU_09300	1006434	NA	NA	NA	NA	NA
BSU_09300	1006491	NA	NA	NA	NA	NA
BSU_09300	1006501	NA	NA	NA	NA	NA
BSU_09300	1006512	NA	NA	NA	NA	NA
BSU_09300	1006520	NA	NA	NA	NA	NA
BSU_09300	1006522	15	1.43331	NA	NA	0
BSU_09300	1006534	NA	NA	NA	NA	NA
BSU_09300	1006543	NA	NA	NA	NA	NA
BSU_09300	1006588	9	0.859984	NA	NA	0
BSU_09300	1006611	NA	NA	NA	NA	NA
BSU_09300	1006626	11	1.05109	NA	NA	0
BSU_09300	1006640	35	3.34438	36	3.26828	0.992867
BSU_09310	1006792	174	16.6264	216	19.6097	1.05114
BSU_09310	1006820	339	32.3927	533	48.3887	1.12438
BSU_09310	1006832	49	4.68214	53	4.81163	1.00845
BSU_09310	1006845	19	1.81552	38	3.44985	1.19894
BSU_09310	1006853	19	1.81552	41	3.72221	1.22249
BSU_09310	1006888	8	0.764431	14	1.271	1.15756
BSU_09310	1006890	154	14.7153	235	21.3346	1.11511
BSU_09310	1006908	NA	NA	NA	NA	NA
BSU_09310	1006956	119	11.3709	130	11.8021	1.01154
BSU_09310	1006960	390	37.266	519	47.1177	1.0727
BSU_09310	1006996	382	36.5016	404	36.6774	1.00149
BSU_09310	1007047	179	17.1041	206	18.7018	1.02767
BSU_09310	1007061	254	24.2707	404	36.6774	1.12796
BSU_09310	1007122	288	27.5195	364	33.0459	1.05671
BSU_09310	1007169	NA	NA	NA	NA	NA
BSU_09310	1007185	190	18.1552	242	21.9701	1.05911
BSU_09310	1007201	13	1.2422	12	1.08943	0.959331
BSU_09310	1007214	NA	NA	NA	NA	NA
BSU_09310	1007227	36	3.43994	29	2.63278	0.917129
BSU_09310	1007229	27	2.57995	34	3.08671	1.05558
BSU_09310	1007236	34	3.24883	33	2.99592	0.974885
BSU_09310	1007243	475	45.3881	531	48.2071	1.01867
BSU_09310	1007245	19	1.81552	26	2.36042	1.08134
BSU_09310	1007303	27	2.57995	28	2.542	0.995407
BSU_09310	1007349	NA	NA	NA	NA	NA
BSU_09310	1007354	20	1.91108	16	1.45257	0.914984
BSU_09310	1007369	47	4.49103	38	3.44985	0.918263
BSU_09310	1007391	72	6.87987	109	9.89562	1.11265
BSU_09310	1007397	42	4.01326	63	5.71949	1.10979
BSU_09310	1007404	25	2.38885	52	4.72085	1.2111
BSU_09310	1007406	15	1.43331	14	1.271	0.962755
BSU_09310	1007432	85	8.12207	136	12.3468	1.12979
BSU_09310	1007444	48	4.58658	53	4.81163	1.01484
BSU_09310	1007456	225	21.4996	276	25.0568	1.04745
BSU_09310	1007462	738	70.5187	977	88.6975	1.07108
BSU_09310	1007499	87	8.31318	134	12.1653	1.11799
BSU_09310	1007533	NA	NA	NA	NA	NA
BSU_09310	1007543	95	9.07761	123	11.1666	1.06419
BSU_09310	1007592	164	15.6708	182	16.523	1.01641
BSU_09310	1007629	38	3.63104	50	4.53928	1.06918
BSU_09310	1007637	136	12.9953	262	23.7858	1.18734
BSU_09310	1007664	111	10.6065	138	12.5284	1.05161
BSU_09310	1007731	343	32.775	362	32.8644	1.00084
BSU_09310	1007733	291	27.8062	377	34.2262	1.06438
BSU_09310	1007776	142	13.5686	157	14.2533	1.01526
BSU_09310	1007817	18	1.71997	19	1.72493	1.00089
BSU_09310	1007867	130	12.422	145	13.1639	1.01798
BSU_09310	1007889	91	8.6954	121	10.9851	1.07244
BSU_09310	1007898	13	1.2422	14	1.271	1.0071
BSU_09310	1007913	74	7.07098	111	10.0772	1.10979
BSU_09310	1007919	22	2.10218	30	2.72357	1.08025
BSU_09310	1007934	58	5.54212	114	10.3496	1.19355
BSU_09310	1007941	60	5.73323	93	8.44306	1.11995
BSU_09310	1007959	53	5.06435	107	9.71405	1.20185
BSU_09310	1007961	437	41.757	594	53.9266	1.07926
BSU_09310	1007977	14	1.33775	NA	NA	0
BSU_09310	1007989	179	17.1041	198	17.9755	1.0154
BSU_09310	1007995	63	6.01989	106	9.62327	1.14538
BSU_09310	1007999	179	17.1041	179	16.2506	0.984136
BSU_09310	1008021	NA	NA	NA	NA	NA
BSU_09310	1008070	NA	NA	NA	NA	NA
BSU_09310	1008072	39	3.7266	52	4.72085	1.07329
BSU_09310	1008094	115	10.9887	194	17.6124	1.14619
BSU_09310	1008117	NA	NA	NA	NA	NA
BSU_09310	1008124	143	13.6642	185	16.7953	1.06394
BSU_09310	1008133	NA	NA	NA	NA	NA
BSU_09310	1008265	91	8.6954	88	7.98913	0.973747
BSU_09310	1008272	9	0.859984	34	3.08671	1.39604
BSU_09310	1008335	108	10.3198	188	17.0677	1.15592
BSU_09310	1008343	55	5.25546	71	6.44577	1.06327
BSU_09310	1008402	NA	NA	NA	NA	NA
BSU_09310	1008409	NA	NA	14	1.271	NA
BSU_09310	1008419	16	1.52886	29	2.63278	1.16844
BSU_09310	1008476	342	32.6794	500	45.3928	1.10184
BSU_09310	1008517	NA	NA	NA	NA	NA
BSU_09320	1008693	16	1.52886	11	0.998641	0.868019
BSU_09320	1008723	27	2.57995	31	2.81435	1.02695
BSU_09320	1008739	9	0.859984	13	1.18021	1.09809
BSU_09320	1008765	24	2.29329	33	2.99592	1.08283
BSU_09320	1008833	66	6.30655	78	7.08127	1.03591
BSU_09320	1008835	2286	218.436	398	36.1326	0.442372
BSU_09320	1008840	NA	NA	NA	NA	NA
BSU_09320	1008854	46	4.39548	45	4.08535	0.977325
BSU_09320	1008870	NA	NA	NA	NA	NA
BSU_09320	1008911	33	3.15328	33	2.99592	0.984136
BSU_09320	1008931	NA	NA	NA	NA	NA
BSU_09320	1008943	72	6.87987	37	3.35907	0.77782
BSU_09320	1008958	29	2.77106	58	5.26556	1.19894
BSU_09320	1009021	9	0.859984	NA	NA	0
BSU_09320	1009044	29	2.77106	39	3.54064	1.07595
BSU_09320	1009074	68	6.49766	103	9.35091	1.11281
BSU_09320	1009080	22	2.10218	25	2.26964	1.02375
BSU_09320	1009125	25	2.38885	27	2.45121	1.00799
BSU_09320	1009168	48	4.58658	76	6.8997	1.12655
BSU_09320	1009184	75	7.16654	171	15.5243	1.23955
BSU_09320	1009206	41	3.91771	41	3.72221	0.984136
BSU_09320	1009216	14	1.33775	34	3.08671	1.25911
BSU_09320	1009275	26	2.4844	187	16.9769	1.59558
BSU_09320	1009299	39	3.7266	53	4.81163	1.07919
BSU_09320	1009317	NA	NA	8	0.726284	NA
BSU_09320	1009347	31	2.96217	25	2.26964	0.917473
BSU_09320	1009380	NA	NA	NA	NA	NA
BSU_09320	1009432	NA	NA	NA	NA	NA
BSU_09320	1009439	75	7.16654	66	5.99185	0.94452
BSU_09320	1009471	231	22.0729	34	3.08671	0.390347
BSU_09320	1009513	389	37.1704	372	33.7722	0.970287
BSU_09320	1009518	55	5.25546	22	1.99728	0.700177
BSU_09320	1009530	19	1.81552	10	0.907855	0.785225
BSU_09320	1009542	30	2.86661	34	3.08671	1.02292
BSU_09320	1009546	9	0.859984	15	1.36178	1.14244
BSU_09320	1009573	NA	NA	NA	NA	NA
BSU_09320	1009580	177	16.913	156	14.1625	0.944997
BSU_09320	1009585	33	3.15328	116	10.5311	1.37371
BSU_09320	1009621	NA	NA	9	0.81707	NA
BSU_09320	1009649	NA	NA	NA	NA	NA
BSU_09320	1009683	21	2.00663	24	2.17885	1.02552
BSU_09320	1009690	19	1.81552	46	4.17614	1.25815
BSU_09320	1009720	27	2.57995	24	2.17885	0.947635
BSU_09320	1009779	NA	NA	NA	NA	NA
BSU_09320	1009803	16	1.52886	14	1.271	0.942755
BSU_09330	1009878	42	4.01326	43	3.90378	0.991428
BSU_09330	1009910	28	2.67551	46	4.17614	1.13798
BSU_09330	1009955	21	2.00663	16	1.45257	0.899864
BSU_09330	1009968	21	2.00663	36	3.26828	1.15117
BSU_09330	1009998	NA	NA	33	2.99592	NA
BSU_09330	1010009	16	1.52886	25	2.26964	1.12244
BSU_09330	1010025	NA	NA	NA	NA	NA
BSU_09330	1010031	114	10.8931	176	15.9783	1.11872
BSU_09330	1010050	23	2.19774	23	2.08807	0.984136
BSU_09330	1010101	30	2.86661	46	4.17614	1.1166
BSU_09330	1010108	71	6.78432	112	10.168	1.1254
BSU_09330	1010115	NA	NA	NA	NA	NA
BSU_09330	1010164	32	3.05772	37	3.35907	1.02913
BSU_09330	1010175	38	3.63104	12	1.08943	0.62692
BSU_09330	1010181	118	11.2754	383	34.7709	1.34901
BSU_09330	1010184	50	4.77769	45	4.08535	0.951485
BSU_09330	1010205	25	2.38885	8	0.726284	0.631025
BSU_09330	1010239	NA	NA	NA	NA	NA
BSU_09330	1010242	NA	NA	10	0.907855	NA
BSU_09330	1010249	35	3.34438	48	4.35771	1.08202
BSU_09330	1010253	29	2.77106	43	3.90378	1.10621
BSU_09330	1010282	NA	NA	NA	NA	NA
BSU_09330	1010301	8	0.764431	11	0.998641	1.08283
BSU_09330	1010325	125	11.9442	63	5.71949	0.771798
BSU_09330	1010342	13	1.2422	9	0.81707	0.870178
BSU_09330	1010354	13	1.2422	51	4.63006	1.40773
BSU_09330	1010366	10	0.955538	NA	NA	0
BSU_09330	1010419	15	1.43331	17	1.54335	1.02292
BSU_09330	1010421	NA	NA	NA	NA	NA
BSU_09340	1010455	108	10.3198	109	9.89562	0.986992
BSU_09340	1010461	86	8.21763	147	13.3455	1.15027
BSU_09340	1010508	385	36.7882	944	85.7016	1.2621
BSU_09340	1010510	37	3.53549	57	5.17478	1.11806
BSU_09340	1010523	10	0.955538	15	1.36178	1.10979
BSU_09340	1010545	855	81.6985	35	3.17749	-0.0062285
BSU_09340	1010557	49	4.68214	103	9.35091	1.21437
BSU_09340	1010570	NA	NA	NA	NA	NA
BSU_09340	1010605	15	1.43331	23	2.08807	1.1166
BSU_09340	1010615	44	4.20437	51	4.63006	1.02989
BSU_09340	1010627	NA	NA	NA	NA	NA
BSU_09340	1010647	90	8.59984	217	19.7005	1.25688
BSU_09340	1010650	557	53.2235	135	12.256	0.544911
BSU_09340	1010653	24	2.29329	114	10.3496	1.46701
BSU_09340	1010664	57	5.44657	72	6.53656	1.05653
BSU_09340	1010689	NA	NA	NA	NA	NA
BSU_09340	1010710	NA	NA	47	4.26692	NA
BSU_09340	1010730	105	10.0332	55	4.99321	0.783745
BSU_09340	1010732	26	2.4844	38	3.44985	1.10174
BSU_09340	1010746	22	2.10218	17	1.54335	0.904235
BSU_09340	1010755	NA	NA	NA	NA	NA
BSU_09340	1010795	102	9.74649	105	9.53248	0.99312
BSU_09340	1010820	NA	NA	NA	NA	NA
BSU_09340	1010864	13	1.2422	NA	NA	0
BSU_09340	1010882	18	1.71997	14	1.271	0.906254
BSU_09340	1010900	173	16.5308	189	17.1585	1.01155
BSU_09340	1010911	8	0.764431	NA	NA	0
BSU_09340	1010967	NA	NA	NA	NA	NA
BSU_09350	1010985	66	6.30655	138	12.5284	1.21272
BSU_09350	1010999	19	1.81552	11	0.998641	0.814762
BSU_09350	1011012	132	12.6131	129	11.7113	0.977012
BSU_09350	1011037	873	83.4185	547	49.6597	0.839253
BSU_09350	1011039	46	4.39548	65	5.90106	1.09128
BSU_09350	1011054	74	7.07098	151	13.7086	1.20516
BSU_09350	1011068	23	2.19774	54	4.90242	1.24863
BSU_09350	1011078	NA	NA	9	0.81707	NA
BSU_09350	1011096	120	11.4665	31	2.81435	0.564683
BSU_09350	1011128	NA	NA	NA	NA	NA
BSU_09350	1011145	NA	NA	10	0.907855	NA
BSU_09350	1011155	17	1.62441	17	1.54335	0.984136
BSU_09350	1011161	NA	NA	12	1.08943	NA
BSU_09350	1011164	35	3.34438	39	3.54064	1.01767
BSU_09350	1011169	9	0.859984	17	1.54335	1.18123
BSU_09350	1011192	54	5.15991	56	5.08399	0.995407
BSU_09350	1011195	70	6.68877	64	5.81028	0.956365
BSU_09350	1011205	94	8.98206	46	4.17614	0.762664
BSU_09350	1011210	NA	NA	NA	NA	NA
BSU_09350	1011219	17	1.62441	18	1.63414	1.00185
BSU_09360	1011442	39	3.7266	115	10.4403	1.31926
BSU_09360	1011444	10	0.955538	16	1.45257	1.12979
BSU_09360	1011474	68	6.49766	83	7.5352	1.04591
BSU_09360	1011568	96	9.17317	70	6.35499	0.886253
BSU_09360	1011570	42	4.01326	65	5.90106	1.11948
BSU_09360	1011592	78	7.4532	71	6.44577	0.954996
BSU_09360	1011598	738	70.5187	720	65.3656	0.976483
BSU_09360	1011600	237	22.6463	132	11.9837	0.802762
BSU_09360	1011609	NA	NA	12	1.08943	NA
BSU_09360	1011633	34	3.24883	31	2.81435	0.95551
BSU_09360	1011697	29	2.77106	43	3.90378	1.10621
BSU_09360	1011720	46	4.39548	49	4.44849	1.00372
BSU_09360	1011741	26	2.4844	58	5.26556	1.23278
BSU_09360	1011748	NA	NA	NA	NA	NA
BSU_09370	1011793	NA	NA	NA	NA	NA
BSU_09370	1011799	NA	NA	NA	NA	NA
BSU_09370	1011817	11	1.05109	8	0.726284	0.885447
BSU_09370	1011832	NA	NA	NA	NA	NA
BSU_09370	1011845	71	6.78432	75	6.80892	1.00112
BSU_09370	1011879	33	3.15328	50	4.53928	1.11291
BSU_09370	1011897	26	2.4844	36	3.26828	1.08499
BSU_09370	1011901	57	5.44657	42	3.81299	0.889498
BSU_09370	1011929	31	2.96217	40	3.63142	1.06313
BSU_09370	1011931	NA	NA	NA	NA	NA
BSU_09370	1011971	NA	NA	NA	NA	NA
BSU_09370	1011994	21	2.00663	36	3.26828	1.15117
BSU_09370	1012008	NA	NA	NA	NA	NA
BSU_09370	1012013	NA	NA	11	0.998641	NA
BSU_09370	1012017	64	6.11544	37	3.35907	0.814321
BSU_09370	1012038	167	15.9575	260	23.6042	1.12133
BSU_09370	1012042	855	81.6985	191	17.34	0.519639
BSU_09370	1012045	57	5.44657	64	5.81028	1.02003
BSU_09370	1012096	NA	NA	NA	NA	NA
BSU_09370	1012118	NA	NA	NA	NA	NA
BSU_09370	1012139	34	3.24883	22	1.99728	0.849231
BSU_09370	1012248	NA	NA	NA	NA	NA
BSU_09370	1012281	58	5.54212	71	6.44577	1.04681
BSU_09370	1012286	13	1.2422	9	0.81707	0.870178
BSU_09370	1012308	NA	NA	NA	NA	NA
BSU_09370	1012333	183	17.4863	104	9.4417	0.809011
BSU_09370	1012337	95	9.07761	95	8.62463	0.984136
BSU_09370	1012403	97	9.26872	102	9.26013	0.999713
BSU_09370	1012419	169	16.1486	104	9.4417	0.833676
BSU_09370	1012432	79	7.54875	39	3.54064	0.765381
BSU_09370	1012460	17	1.62441	22	1.99728	1.06404
BSU_09370	1012476	11	1.05109	9	0.81707	0.921948
BSU_09370	1012487	41	3.91771	35	3.17749	0.935102
BSU_09370	1012489	125	11.9442	388	35.2248	1.33517
BSU_09370	1012526	48	4.58658	35	3.17749	0.886253
BSU_09370	1012532	62	5.92434	33	2.99592	0.788704
BSU_09370	1012534	87	8.31318	75	6.80892	0.938141
BSU_09370	1012538	132	12.6131	68	6.17342	0.77858
BSU_09370	1012580	149	14.2375	65	5.90106	0.727054
BSU_09370	1012589	21	2.00663	17	1.54335	0.918651
BSU_09370	1012630	30	2.86661	12	1.08943	0.700177
BSU_09370	1012647	23	2.19774	18	1.63414	0.908173
BSU_09370	1012682	101	9.65094	51	4.63006	0.772382
BSU_09370	1012730	330	31.5328	383	34.7709	1.03029
BSU_09370	1012732	1267	121.067	358	32.5012	0.592445
BSU_09370	1012742	NA	NA	NA	NA	NA
BSU_09370	1012766	NA	NA	NA	NA	NA
BSU_09370	1012769	51	4.87324	49	4.44849	0.971739
BSU_09370	1012802	49	4.68214	36	3.26828	0.888593
BSU_09370	1012805	NA	NA	9	0.81707	NA
BSU_09370	1012820	NA	NA	NA	NA	NA
BSU_09370	1012829	121	11.562	11	0.998641	0.241027
BSU_09370	1012847	NA	NA	NA	NA	NA
BSU_09370	1012860	29	2.77106	19	1.72493	0.853093
BSU_09370	1012881	NA	NA	NA	NA	NA
BSU_09370	1012893	14	1.33775	8	0.726284	0.810711
BSU_09370	1012902	NA	NA	NA	NA	NA
BSU_09370	1012931	NA	NA	NA	NA	NA
BSU_09370	1012978	9	0.859984	41	3.72221	1.45405
BSU_09370	1013018	80	7.64431	69	6.2642	0.938295
BSU_09370	1013051	56	5.35101	51	4.63006	0.955152
BSU_09370	1013054	104	9.9376	136	12.3468	1.06727
BSU_09370	1013081	36	3.43994	48	4.35771	1.07329
BSU_09370	1013126	71	6.78432	43	3.90378	0.828727
BSU_09370	1013128	NA	NA	28	2.542	NA
BSU_09370	1013148	NA	NA	NA	NA	NA
BSU_09370	1013171	20	1.91108	18	1.63414	0.951485
BSU_09370	1013199	NA	NA	NA	NA	NA
BSU_09370	1013202	114	10.8931	214	19.4281	1.17931
BSU_09370	1013244	185	17.6775	17	1.54335	0.244359
BSU_09380	1013412	NA	NA	NA	NA	NA
BSU_09380	1013426	NA	NA	NA	NA	NA
BSU_09380	1013440	9	0.859984	NA	NA	0
BSU_09380	1013475	100	9.55538	103	9.35091	0.993297
BSU_09380	1013483	NA	NA	NA	NA	NA
BSU_09380	1013496	NA	NA	NA	NA	NA
BSU_09380	1013501	NA	NA	NA	NA	NA
BSU_09380	1013528	NA	NA	NA	NA	NA
BSU_09380	1013548	20	1.91108	18	1.63414	0.951485
BSU_09380	1013587	26	2.4844	18	1.63414	0.870178
BSU_09380	1013590	14	1.33775	12	1.08943	0.936365
BSU_09380	1013651	39	3.7266	90	8.1707	1.24329
BSU_09380	1013657	22	2.10218	14	1.271	0.844066
BSU_09380	1013678	NA	NA	NA	NA	NA
BSU_09380	1013687	23	2.19774	23	2.08807	0.984136
BSU_09380	1013691	8	0.764431	16	1.45257	1.19894
BSU_09380	1013712	107	10.2243	138	12.5284	1.06298
BSU_09380	1013714	83	7.93097	43	3.90378	0.780332
BSU_09380	1013743	47	4.49103	73	6.62735	1.12059
BSU_09380	1013748	11	1.05109	NA	NA	0
BSU_09380	1013768	18	1.71997	26	2.36042	1.09809
BSU_09380	1013770	38	3.63104	17	1.54335	0.73486
BSU_09380	1013819	52	4.9688	66	5.99185	1.05802
BSU_09380	1013826	56	5.35101	51	4.63006	0.955152
BSU_09380	1013833	15	1.43331	14	1.271	0.962755
BSU_09380	1013835	68	6.49766	56	5.08399	0.923967
BSU_09380	1013843	64	6.11544	18	1.63414	0.591023
BSU_09390	1013959	98	9.36427	144	13.0731	1.1034
BSU_09390	1013987	NA	NA	NA	NA	NA
BSU_09390	1014032	19	1.81552	32	2.90514	1.14569
BSU_09390	1014040	20	1.91108	20	1.81571	0.984136
BSU_09390	1014059	NA	NA	NA	NA	NA
BSU_09390	1014078	NA	NA	NA	NA	NA
BSU_09390	1014104	NA	NA	NA	NA	NA
BSU_09390	1014167	NA	NA	NA	NA	NA
BSU_09390	1014185	NA	NA	NA	NA	NA
BSU_09390	1014191	30	2.86661	46	4.17614	1.1166
BSU_09390	1014193	84	8.02652	58	5.26556	0.869357
BSU_09390	1014197	717	68.5121	177	16.069	0.5506
BSU_09390	1014203	NA	NA	NA	NA	NA
BSU_09390	1014210	NA	NA	NA	NA	NA
BSU_09390	1014234	153	14.6197	117	10.6219	0.901
BSU_09390	1014274	NA	NA	NA	NA	NA
BSU_09390	1014297	15	1.43331	NA	NA	0
BSU_09390	1014322	44	4.20437	56	5.08399	1.05887
BSU_09390	1014348	NA	NA	11	0.998641	NA
BSU_09390	1014389	24	2.29329	18	1.63414	0.894983
BSU_09390	1014422	13	1.2422	17	1.54335	1.06727
BSU_09390	1014483	NA	NA	NA	NA	NA
BSU_09390	1014554	NA	NA	NA	NA	NA
BSU_09390	1014561	82	7.83541	63	5.71949	0.902451
BSU_09390	1014564	205	19.5885	44	3.99456	0.507253
BSU_09390	1014603	52	4.9688	77	6.99049	1.10579
BSU_09390	1014611	22	2.10218	41	3.72221	1.17706
BSU_09390	1014620	114	10.8931	59	5.35635	0.780016
BSU_09390	1014689	91	8.6954	105	9.53248	1.02848
BSU_09390	1014700	108	10.3198	114	10.3496	1.00089
BSU_09390	1014741	30	2.86661	24	2.17885	0.914984
BSU_09390	1014745	39	3.7266	43	3.90378	1.01439
BSU_09390	1014753	NA	NA	NA	NA	NA
BSU_09390	1014761	70	6.68877	109	9.89562	1.12138
BSU_09390	1014806	61	5.82878	36	3.26828	0.820708
BSU_09390	1014812	45	4.29992	22	1.99728	0.762365
BSU_09390	1014846	72	6.87987	43	3.90378	0.824393
BSU_09390	1014849	18	1.71997	27	2.45121	1.10979
BSU_09390	1014854	8	0.764431	NA	NA	0
BSU_09390	1014870	NA	NA	NA	NA	NA
BSU_09390	1014905	95	9.07761	70	6.35499	0.889498
BSU_09390	1014911	NA	NA	NA	NA	NA
BSU_09390	1014948	99	9.45983	120	10.8943	1.04375
BSU_09390	1014982	60	5.73323	44	3.99456	0.888019
BSU_09390	1015004	NA	NA	NA	NA	NA
BSU_09390	1015022	85	8.12207	71	6.44577	0.928363
BSU_09390	1015131	NA	NA	NA	NA	NA
BSU_09390	1015193	95	9.07761	107	9.71405	1.021
BSU_09390	1015235	NA	NA	NA	NA	NA
BSU_09390	1015242	NA	NA	NA	NA	NA
BSU_09390	1015247	NA	NA	NA	NA	NA
BSU_09390	1015268	15	1.43331	27	2.45121	1.16629
BSU_09390	1015273	8	0.764431	NA	NA	0
BSU_09390	1015287	62	5.92434	50	4.53928	0.917473
BSU_09390	1015306	29	2.77106	16	1.45257	0.799836
BSU_09390	1015369	121	11.562	45	4.08535	0.677604
BSU_09390	1015371	13	1.2422	21	1.9065	1.13276
BSU_09390	1015391	24	2.29329	40	3.63142	1.14244
BSU_09390	1015397	22	2.10218	14	1.271	0.844066
BSU_09390	1015410	30	2.86661	34	3.08671	1.02292
BSU_09390	1015413	80	7.64431	118	10.7127	1.10458
BSU_09390	1015422	NA	NA	NA	NA	NA
BSU_09390	1015434	52	4.9688	85	7.71677	1.13642
BSU_09390	1015448	11	1.05109	34	3.08671	1.33385
BSU_09390	1015456	860	82.1763	137	12.4376	0.414856
BSU_09390	1015476	27	2.57995	123	11.1666	1.45406
BSU_09390	1015489	8	0.764431	9	0.81707	1.02064
BSU_09390	1015505	NA	NA	NA	NA	NA
BSU_09390	1015508	87	8.31318	60	5.44713	0.868988
BSU_09390	1015521	NA	NA	NA	NA	NA
BSU_09390	1015529	43	4.10881	44	3.99456	0.991261
BSU_09390	1015536	31	2.96217	18	1.63414	0.815669
BSU_09390	1015587	46	4.39548	66	5.99185	1.09602
BSU_09390	1015612	414	39.5593	271	24.6029	0.852813
BSU_09400	1015672	15	1.43331	22	1.99728	1.10283
BSU_09400	1015694	NA	NA	NA	NA	NA
BSU_09400	1015728	12	1.14665	16	1.45257	1.07329
BSU_09400	1015740	47	4.49103	53	4.81163	1.02137
BSU_09400	1015763	90	8.59984	100	9.07855	1.01679
BSU_09400	1015767	52	4.9688	63	5.71949	1.0436
BSU_09400	1015769	48	4.58658	61	5.53792	1.05841
BSU_09400	1015782	NA	NA	NA	NA	NA
BSU_09400	1015848	58	5.54212	88	7.98913	1.11333
BSU_09400	1015855	81	7.73986	114	10.3496	1.09005
BSU_09400	1015861	33	3.15328	40	3.63142	1.04375
BSU_09400	1015865	75	7.16654	67	6.08263	0.949181
BSU_09400	1015872	125	11.9442	105	9.53248	0.930103
BSU_09400	1015886	12	1.14665	13	1.18021	1.00894
BSU_09400	1015902	19	1.81552	42	3.81299	1.22996
BSU_09400	1015940	52	4.9688	88	7.98913	1.14717
BSU_09400	1016018	12	1.14665	NA	NA	0
BSU_09400	1016053	14	1.33775	13	1.18021	0.96117
BSU_09400	1016061	35	3.34438	45	4.08535	1.06202
BSU_09400	1016080	NA	NA	NA	NA	NA
BSU_09400	1016101	31	2.96217	55	4.99321	1.16182
BSU_09400	1016129	16	1.52886	NA	NA	0
BSU_09400	1016211	11	1.05109	NA	NA	0
BSU_09400	1016221	183	17.4863	237	21.5162	1.06427
BSU_09400	1016230	41	3.91771	60	5.44713	1.10214
BSU_09400	1016300	48	4.58658	16	1.45257	0.643675
BSU_09400	1016312	NA	NA	NA	NA	NA
BSU_09400	1016354	38	3.63104	32	2.90514	0.93088
BSU_09400	1016356	175	16.7219	200	18.1571	1.02552
BSU_09400	1016359	38	3.63104	38	3.44985	0.984136
BSU_09400	1016385	42	4.01326	46	4.17614	1.01233
BSU_09400	1016414	62	5.92434	54	4.90242	0.941323
BSU_09400	1016436	15	1.43331	19	1.72493	1.05739
BSU_09400	1016453	42	4.01326	45	4.08535	1.00552
BSU_09400	1016455	20	1.91108	11	0.998641	0.798866
BSU_09400	1016470	12	1.14665	14	1.271	1.03191
BSU_09400	1016540	73	6.97543	75	6.80892	0.992513
BSU_09400	1016547	92	8.79095	72	6.53656	0.908172
BSU_09400	1016550	165	15.7664	100	9.07855	0.828944
BSU_09400	1016554	12	1.14665	28	2.542	1.24671
BSU_09400	1016566	NA	NA	NA	NA	NA
BSU_09400	1016589	152	14.5242	24	2.17885	0.412112
BSU_09400	1016681	11	1.05109	13	1.18021	1.03591
BSU_09400	1016700	61	5.82878	50	4.53928	0.922512
BSU_09400	1016704	13	1.2422	11	0.998641	0.932366
BSU_09400	1016716	32	3.05772	31	2.81435	0.974297
BSU_09400	1016736	38	3.63104	46	4.17614	1.04334
BSU_09400	1016763	NA	NA	NA	NA	NA
BSU_09400	1016765	58	5.54212	NA	NA	0
BSU_09400	1016777	528	50.4524	19	1.72493	-0.0461753
BSU_09400	1016809	46	4.39548	60	5.44713	1.06648
BSU_09400	1016821	NA	NA	NA	NA	NA
BSU_09400	1016838	NA	NA	NA	NA	NA
BSU_09400	1016848	34	3.24883	42	3.81299	1.04962
BSU_09400	1016862	13	1.2422	15	1.36178	1.02848
BSU_09400	1016864	28	2.67551	58	5.26556	1.20982
BSU_09400	1016873	NA	NA	NA	NA	NA
BSU_09400	1016883	36	3.43994	30	2.72357	0.927635
BSU_09400	1016885	42	4.01326	118	10.7127	1.30427
BSU_09400	1016888	24	2.29329	34	3.08671	1.09208
BSU_09400	1016898	22	2.10218	21	1.9065	0.96972
BSU_09400	1016908	81	7.73986	86	7.80756	1.0027
BSU_09400	1016925	10	0.955538	13	1.18021	1.06544
BSU_09400	1016946	38	3.63104	66	5.99185	1.15522
BSU_09400	1016950	31	2.96217	39	3.54064	1.05528
BSU_09400	1016999	12	1.14665	NA	NA	0
BSU_09400	1017018	NA	NA	NA	NA	NA
BSU_09400	1017045	27	2.57995	23	2.08807	0.934446
BSU_09400	1017049	72	6.87987	90	8.1707	1.05329
BSU_09400	1017051	NA	NA	NA	NA	NA
BSU_09410	1017084	NA	NA	NA	NA	NA
BSU_09410	1017098	NA	NA	NA	NA	NA
BSU_09410	1017106	NA	NA	NA	NA	NA
BSU_09410	1017110	108	10.3198	111	10.0772	0.992627
BSU_09410	1017130	46	4.39548	75	6.80892	1.13563
BSU_09410	1017136	8	0.764431	NA	NA	0
BSU_09410	1017171	NA	NA	NA	NA	NA
BSU_09410	1017177	124	11.8487	86	7.80756	0.870732
BSU_09410	1017179	26	2.4844	22	1.99728	0.932366
BSU_09410	1017185	14	1.33775	16	1.45257	1.02552
BSU_09410	1017199	NA	NA	NA	NA	NA
BSU_09410	1017208	NA	NA	NA	NA	NA
BSU_09410	1017235	NA	NA	NA	NA	NA
BSU_09410	1017238	NA	NA	NA	NA	NA
BSU_09410	1017339	NA	NA	NA	NA	NA
BSU_09410	1017358	NA	NA	NA	NA	NA
BSU_09410	1017409	NA	NA	NA	NA	NA
BSU_09410	1017463	NA	NA	15	1.36178	NA
BSU_09410	1017478	98	9.36427	146	13.2547	1.10768
BSU_09410	1017505	192	18.3463	83	7.5352	0.724235
BSU_09410	1017541	26	2.4844	42	3.81299	1.13276
BSU_09410	1017543	57	5.44657	52	4.72085	0.955685
BSU_09410	1017562	NA	NA	NA	NA	NA
BSU_09410	1017581	35	3.34438	26	2.36042	0.892018
BSU_09410	1017586	99	9.45983	147	13.3455	1.10665
BSU_09410	1017649	NA	NA	NA	NA	NA
BSU_09410	1017706	23	2.19774	22	1.99728	0.970361
BSU_09410	1017727	9	0.859984	9	0.81707	0.984136
BSU_09410	1017772	NA	NA	NA	NA	NA
BSU_09410	1017793	139	13.282	214	19.4281	1.11786
BSU_09410	1017804	152	14.5242	117	10.6219	0.903032
BSU_09410	1017810	NA	NA	NA	NA	NA
BSU_09410	1017856	NA	NA	NA	NA	NA
BSU_09410	1017861	89	8.50429	32	2.90514	0.667138
BSU_09410	1017890	51	4.87324	36	3.26828	0.876196
BSU_09410	1017895	60	5.73323	61	5.53792	0.989259
BSU_09410	1017908	33	3.15328	32	2.90514	0.9746
BSU_09410	1017922	78	7.4532	115	10.4403	1.10445
BSU_09410	1017924	255	24.3662	255	23.1503	0.984136
BSU_09410	1017975	38	3.63104	42	3.81299	1.01515
BSU_09410	1017997	NA	NA	NA	NA	NA
BSU_09410	1018055	NA	NA	NA	NA	NA
BSU_09410	1018081	NA	NA	NA	NA	NA
BSU_09410	1018102	348	33.2527	470	42.6692	1.07727
BSU_09410	1018104	71	6.78432	113	10.2588	1.12815
BSU_09410	1018111	30	2.86661	39	3.54064	1.06544
BSU_09410	1018124	NA	NA	NA	NA	NA
BSU_09410	1018153	22	2.10218	36	3.26828	1.13676
BSU_09410	1018156	312	29.8128	208	18.8834	0.85848
BSU_09410	1018159	309	29.5261	124	11.2574	0.701175
BSU_09410	1018161	90	8.59984	128	11.6206	1.09329
BSU_09410	1018220	51	4.87324	17	1.54335	0.643675
BSU_09410	1018231	NA	NA	NA	NA	NA
BSU_09410	1018249	NA	NA	NA	NA	NA
BSU_09410	1018266	8	0.764431	10	0.907855	1.05329
BSU_09410	1018274	240	22.9329	227	20.6083	0.966878
BSU_09410	1018278	169	16.1486	313	28.4159	1.17513
BSU_09410	1018301	9	0.859984	NA	NA	0
BSU_09410	1018399	8	0.764431	NA	NA	0
BSU_09410	1018441	NA	NA	NA	NA	NA
BSU_09420	1019015	64	6.11544	66	5.99185	0.993672
BSU_09420	1019021	18	1.71997	31	2.81435	1.1526
BSU_09420	1019038	NA	NA	15	1.36178	NA
BSU_09420	1019050	17	1.62441	17	1.54335	0.984136
BSU_09420	1019081	61	5.82878	77	6.99049	1.05632
BSU_09420	1019104	NA	NA	NA	NA	NA
BSU_09420	1019124	NA	NA	NA	NA	NA
BSU_09420	1019141	NA	NA	NA	NA	NA
BSU_09420	1019147	NA	NA	NA	NA	NA
BSU_09420	1019177	49	4.68214	50	4.53928	0.990397
BSU_09420	1019181	77	7.35764	130	11.8021	1.14644
BSU_09420	1019197	NA	NA	NA	NA	NA
BSU_09420	1019204	NA	NA	NA	NA	NA
BSU_09420	1019216	NA	NA	NA	NA	NA
BSU_09420	1019255	159	15.1931	210	19.065	1.07035
BSU_09420	1019259	73	6.97543	96	8.71541	1.06902
BSU_09420	1019266	73	6.97543	52	4.72085	0.879013
BSU_09420	1019304	NA	NA	NA	NA	NA
BSU_09420	1019344	40	3.82215	42	3.81299	0.999256
BSU_09420	1019396	42	4.01326	34	3.08671	0.918651
BSU_09420	1019444	30	2.86661	74	6.71813	1.26394
BSU_09420	1019448	91	8.6954	73	6.62735	0.915834
BSU_09420	1019450	163	15.5753	164	14.8888	0.986032
BSU_09420	1019477	NA	NA	NA	NA	NA
BSU_09420	1019493	13	1.2422	NA	NA	0
BSU_09420	1019501	NA	NA	NA	NA	NA
BSU_09420	1019507	NA	NA	NA	NA	NA
BSU_09420	1019515	8	0.764431	8	0.726284	0.984136
BSU_09420	1019524	14	1.33775	26	2.36042	1.17598
BSU_09420	1019533	NA	NA	NA	NA	NA
BSU_09420	1019545	122	11.6576	178	16.1598	1.10121
BSU_09420	1019550	87	8.31318	58	5.26556	0.858482
BSU_09420	1019563	131	12.5175	212	19.2465	1.13332
BSU_09420	1019642	177	16.913	166	15.0704	0.964252
BSU_09420	1019651	51	4.87324	88	7.98913	1.15319
BSU_09420	1019686	NA	NA	NA	NA	NA
BSU_09420	1019700	42	4.01326	27	2.45121	0.847212
BSU_09420	1019702	130	12.422	166	15.0704	1.05989
BSU_09420	1019754	87	8.31318	68	6.17342	0.907776
BSU_09420	1019758	55	5.25546	153	13.8902	1.3012
BSU_09420	1019765	73	6.97543	161	14.6165	1.22925
BSU_09420	1019802	20	1.91108	15	1.36178	0.894983
BSU_09420	1019813	161	15.3842	172	15.6151	1.00462
BSU_09420	1019865	275	26.2773	122	11.0758	0.732261
BSU_09420	1019867	13	1.2422	NA	NA	0
BSU_09420	1019895	51	4.87324	75	6.80892	1.10365
BSU_09420	1019938	22	2.10218	16	1.45257	0.885447
BSU_09420	1019964	34	3.24883	45	4.08535	1.071
BSU_09420	1019979	45	4.29992	32	2.90514	0.878483
BSU_09420	1020000	10	0.955538	NA	NA	0
BSU_09430	1020074	NA	NA	NA	NA	NA
BSU_09430	1020091	NA	NA	NA	NA	NA
BSU_09430	1020120	NA	NA	NA	NA	NA
BSU_09430	1020128	NA	NA	NA	NA	NA
BSU_09430	1020143	NA	NA	NA	NA	NA
BSU_09430	1020155	NA	NA	NA	NA	NA
BSU_09430	1020166	27	2.57995	26	2.36042	0.972441
BSU_09430	1020176	NA	NA	NA	NA	NA
BSU_09430	1020205	NA	NA	NA	NA	NA
BSU_09430	1020217	56	5.35101	86	7.80756	1.11708
BSU_09430	1020222	58	5.54212	90	8.1707	1.1203
BSU_09430	1020226	12	1.14665	NA	NA	0
BSU_09430	1020261	NA	NA	NA	NA	NA
BSU_09430	1020274	165	15.7664	201	18.2479	1.0453
BSU_09430	1020276	119	11.3709	110	9.98641	0.959764
BSU_09430	1020350	NA	NA	NA	NA	NA
BSU_09430	1020380	314	30.0039	124	11.2574	0.6962
BSU_09430	1020421	NA	NA	NA	NA	NA
BSU_09430	1020432	NA	NA	NA	NA	NA
BSU_09430	1020467	242	23.124	780	70.8127	1.34685
BSU_09430	1020469	NA	NA	NA	NA	NA
BSU_09430	1020484	35	3.34438	44	3.99456	1.05505
BSU_09430	1020499	NA	NA	NA	NA	NA
BSU_09430	1020505	27	2.57995	39	3.54064	1.09809
BSU_09430	1020514	19	1.81552	26	2.36042	1.08134
BSU_09430	1020522	NA	NA	NA	NA	NA
BSU_09430	1020540	51	4.87324	74	6.71813	1.09949
BSU_09430	1020576	NA	NA	NA	NA	NA
BSU_09430	1020597	25	2.38885	15	1.36178	0.825831
BSU_09430	1020611	NA	NA	NA	NA	NA
BSU_09430	1020639	63	6.01989	30	2.72357	0.754209
BSU_09430	1020648	31	2.96217	58	5.26556	1.17828
BSU_09430	1020670	20	1.91108	35	3.17749	1.15756
BSU_09430	1020683	34	3.24883	36	3.26828	1.00185
BSU_09430	1020725	29	2.77106	30	2.72357	0.994642
BSU_09430	1020749	20	1.91108	22	1.99728	1.01367
BSU_09430	1020758	43	4.10881	46	4.17614	1.00504
BSU_09430	1020798	NA	NA	NA	NA	NA
BSU_09430	1020832	NA	NA	NA	NA	NA
BSU_09430	1020843	95	9.07761	94	8.53384	0.980857
BSU_09430	1020847	138	13.1864	205	18.611	1.10678
BSU_09430	1020858	23	2.19774	18	1.63414	0.908173
BSU_09430	1020868	NA	NA	NA	NA	NA
BSU_09430	1020905	94	8.98206	1932	175.398	1.92107
BSU_09440	1021061	35	3.34438	52	4.72085	1.10683
BSU_09440	1021066	33	3.15328	45	4.08535	1.08025
BSU_09440	1021073	11	1.05109	8	0.726284	0.885447
BSU_09440	1021083	275	26.2773	229	20.7899	0.927408
BSU_09440	1021091	87	8.31318	149	13.527	1.15088
BSU_09440	1021110	30	2.86661	25	2.26964	0.927635
BSU_09440	1021138	15	1.43331	11	0.998641	0.888019
BSU_09440	1021195	39	3.7266	63	5.71949	1.13276
BSU_09440	1021205	17	1.62441	20	1.81571	1.0345
BSU_09440	1021241	NA	NA	NA	NA	NA
BSU_09440	1021245	128	12.2309	188	17.0677	1.10327
BSU_09440	1021251	119	11.3709	180	16.3414	1.11239
BSU_09440	1021284	49	4.68214	82	7.44441	1.1437
BSU_09440	1021326	66	6.30655	59	5.35635	0.949391
BSU_09440	1021368	129	12.3264	170	15.4335	1.06967
BSU_09440	1021372	130	12.422	124	11.2574	0.969492
BSU_09440	1021428	NA	NA	NA	NA	NA
BSU_09440	1021438	NA	NA	NA	NA	NA
BSU_09440	1021489	73	6.97543	155	14.0718	1.21748
BSU_09440	1021507	69	6.59321	82	7.44441	1.03763
BSU_09440	1021510	155	14.8108	132	11.9837	0.934358
BSU_09440	1021513	549	52.459	502	45.5743	0.956399
BSU_09440	1021515	336	32.1061	259	23.5135	0.903472
BSU_09440	1021567	139	13.282	148	13.4363	1.00358
BSU_09440	1021569	106	10.1287	128	11.6206	1.04258
BSU_09440	1021628	42	4.01326	93	8.44306	1.23049
BSU_09440	1021632	62	5.92434	67	6.08263	1.00817
BSU_09440	1021646	138	13.1864	102	9.26013	0.890458
BSU_09440	1021674	NA	NA	NA	NA	NA
BSU_09440	1021762	73	6.97543	118	10.7127	1.13296
BSU_09440	1021819	38	3.63104	51	4.63006	1.07532
BSU_09440	1021910	33	3.15328	21	1.9065	0.844066
BSU_09440	1021934	NA	NA	9	0.81707	NA
BSU_09440	1021942	21	2.00663	14	1.271	0.858482
BSU_09440	1021963	37	3.53549	55	4.99321	1.10699
BSU_09440	1021981	NA	NA	NA	NA	NA
BSU_09440	1022028	12	1.14665	17	1.54335	1.09208
BSU_09440	1022057	39	3.7266	53	4.81163	1.07919
BSU_09440	1022075	112	10.702	173	15.7059	1.11888
BSU_09440	1022122	137	13.0909	143	12.9823	0.99742
BSU_09440	1022124	28	2.67551	30	2.72357	1.00552
BSU_09440	1022155	23	2.19774	44	3.99456	1.18517
BSU_09450	1022339	NA	NA	NA	NA	NA
BSU_09450	1022380	NA	NA	NA	NA	NA
BSU_09450	1022400	NA	NA	NA	NA	NA
BSU_09450	1022416	66	6.30655	93	8.44306	1.09042
BSU_09450	1022428	16	1.52886	13	1.18021	0.919789
BSU_09450	1022443	22	2.10218	39	3.54064	1.16156
BSU_09450	1022454	97	9.26872	102	9.26013	0.999713
BSU_09450	1022456	84	8.02652	91	8.26148	1.00894
BSU_09450	1022460	100	9.55538	79	7.17206	0.911085
BSU_09450	1022527	NA	NA	NA	NA	NA
BSU_09450	1022596	NA	NA	NA	NA	NA
BSU_09450	1022605	NA	NA	NA	NA	NA
BSU_09450	1022610	55	5.25546	61	5.53792	1.01622
BSU_09450	1022656	35	3.34438	36	3.26828	0.992867
BSU_09450	1022695	NA	NA	NA	NA	NA
BSU_09450	1022713	51	4.87324	13	1.18021	0.56054
BSU_09450	1022758	50	4.77769	139	12.6192	1.301
BSU_09450	1022761	173	16.5308	96	8.71541	0.801621
BSU_09450	1022764	81	7.73986	61	5.53792	0.896256
BSU_09450	1022776	NA	NA	NA	NA	NA
BSU_09450	1022783	112	10.702	158	14.3441	1.09077
BSU_09450	1022794	NA	NA	NA	NA	NA
BSU_09450	1022802	55	5.25546	78	7.08127	1.09241
BSU_09450	1022810	NA	NA	NA	NA	NA
BSU_09450	1022842	36	3.43994	66	5.99185	1.17198
BSU_09450	1022872	362	34.5905	81	7.35363	0.520151
BSU_09450	1022923	NA	NA	NA	NA	NA
BSU_09450	1022971	NA	NA	NA	NA	NA
BSU_09450	1023017	17	1.62441	19	1.72493	1.01861
BSU_09450	1023047	189	18.0597	242	21.9701	1.06074
BSU_09450	1023049	92	8.79095	121	10.9851	1.06905
BSU_09450	1023088	NA	NA	NA	NA	NA
BSU_09450	1023098	15	1.43331	22	1.99728	1.10283
BSU_09460	1023367	15	1.43331	11	0.998641	0.888019
BSU_09460	1023390	8	0.764431	NA	NA	0
BSU_09460	1023420	NA	NA	NA	NA	NA
BSU_09460	1023432	30	2.86661	28	2.542	0.962755
BSU_09460	1023447	29	2.77106	24	2.17885	0.92549
BSU_09460	1023472	NA	NA	26	2.36042	NA
BSU_09460	1023567	9	0.859984	11	0.998641	1.04632
BSU_09460	1023584	NA	NA	11	0.998641	NA
BSU_09460	1023626	73	6.97543	97	8.8062	1.07223
BSU_09460	1023628	29	2.77106	26	2.36042	0.950295
BSU_09460	1023638	42	4.01326	77	6.99049	1.17198
BSU_09460	1023658	256	24.4618	153	13.8902	0.824616
BSU_09460	1023667	63	6.01989	93	8.44306	1.10483
BSU_09460	1023670	NA	NA	NA	NA	NA
BSU_09460	1023684	18	1.71997	32	2.90514	1.16244
BSU_09460	1023690	52	4.9688	56	5.08399	1.0071
BSU_09460	1023695	46	4.39548	88	7.98913	1.18517
BSU_09460	1023708	36	3.43994	25	2.26964	0.871133
BSU_09460	1023737	9	0.859984	27	2.45121	1.3246
BSU_09460	1023753	20	1.91108	NA	NA	0
BSU_09460	1023786	NA	NA	NA	NA	NA
BSU_09460	1023820	9	0.859984	10	0.907855	1.01679
BSU_09460	1023829	42	4.01326	55	4.99321	1.06771
BSU_09460	1023852	10	0.955538	9	0.81707	0.951485
BSU_09460	1023866	105	10.0332	85	7.71677	0.918651
BSU_09460	1023875	54	5.15991	68	6.17342	1.05558
BSU_09460	1023879	49	4.68214	67	6.08263	1.0811
BSU_09460	1023910	43	4.10881	46	4.17614	1.00504
BSU_09460	1023919	15	1.43331	8	0.726284	0.78933
BSU_09460	1023930	15	1.43331	18	1.63414	1.04064
BSU_09460	1023949	8	0.764431	10	0.907855	1.05329
BSU_09460	1023968	31	2.96217	30	2.72357	0.973975
BSU_09460	1023997	NA	NA	NA	NA	NA
BSU_09460	1024041	26	2.4844	17	1.54335	0.852465
BSU_09460	1024054	43	4.10881	87	7.89834	1.20253
BSU_09460	1024071	104	9.9376	251	22.7872	1.25718
BSU_09460	1024117	NA	NA	10	0.907855	NA
BSU_09460	1024126	40	3.82215	68	6.17342	1.14858
BSU_09460	1024137	25	2.38885	70	6.35499	1.30322
BSU_09460	1024155	94	8.98206	110	9.98641	1.03285
BSU_09460	1024157	91	8.6954	90	8.1707	0.980712
BSU_09460	1024167	11	1.05109	10	0.907855	0.9546
BSU_09460	1024189	NA	NA	NA	NA	NA
BSU_09460	1024279	116	11.0842	115	10.4403	0.981453
BSU_09460	1024309	102	9.74649	174	15.7967	1.14965
BSU_09460	1024325	8	0.764431	NA	NA	0
BSU_09460	1024387	25	2.38885	33	2.99592	1.07017
BSU_09460	1024415	89	8.50429	88	7.98913	0.980634
BSU_09460	1024419	57	5.44657	53	4.81163	0.961588
BSU_09460	1024540	9	0.859984	NA	NA	0
BSU_09460	1024582	87	8.31318	41	3.72221	0.750986
BSU_09460	1024644	20	1.91108	9	0.81707	0.736678
BSU_09460	1024677	16	1.52886	13	1.18021	0.919789
BSU_09460	1024689	14	1.33775	NA	NA	0
BSU_09460	1024701	68	6.49766	73	6.62735	1.00612
BSU_09460	1024706	1252	119.633	414	37.5852	0.641175
BSU_09460	1024715	28	2.67551	25	2.26964	0.949016
BSU_09460	1024737	NA	NA	NA	NA	NA
BSU_09460	1024745	NA	NA	NA	NA	NA
BSU_09470	1024933	NA	NA	NA	NA	NA
BSU_09470	1024964	47	4.49103	56	5.08399	1.03843
BSU_09470	1024968	15	1.43331	15	1.36178	0.984136
BSU_09470	1025002	28	2.67551	181	16.4322	1.56251
BSU_09470	1025013	42	4.01326	37	3.35907	0.944856
BSU_09470	1025017	108	10.3198	163	14.798	1.1117
BSU_09470	1025028	41	3.91771	33	2.99592	0.916868
BSU_09470	1025033	NA	NA	NA	NA	NA
BSU_09470	1025056	13	1.2422	13	1.18021	0.984136
BSU_09470	1025096	28	2.67551	29	2.63278	0.995011
BSU_09470	1025098	47	4.49103	41	3.72221	0.941811
BSU_09470	1025131	NA	NA	NA	NA	NA
BSU_09470	1025148	118	11.2754	16	1.45257	0.364925
BSU_09470	1025163	NA	NA	NA	NA	NA
BSU_09470	1025177	45	4.29992	70	6.35499	1.12106
BSU_09470	1025184	20	1.91108	20	1.81571	0.984136
BSU_09470	1025207	88	8.40874	122	11.0758	1.08538
BSU_09470	1025209	NA	NA	10	0.907855	NA
BSU_09470	1025258	39	3.7266	43	3.90378	1.01439
BSU_09470	1025278	106	10.1287	80	7.26284	0.896926
BSU_09470	1025281	NA	NA	NA	NA	NA
BSU_09470	1025323	11	1.05109	11	0.998641	0.984136
BSU_09470	1025337	96	9.17317	140	12.71	1.10106
BSU_09470	1025379	NA	NA	NA	NA	NA
BSU_09470	1025409	NA	NA	9	0.81707	NA
BSU_09470	1025416	139	13.282	14	1.271	0.272785
BSU_09470	1025440	45	4.29992	25	2.26964	0.801981
BSU_09470	1025446	41	3.91771	57	5.17478	1.08624
BSU_09470	1025466	10	0.955538	9	0.81707	0.951485
BSU_09470	1025514	69	6.59321	51	4.63006	0.890459
BSU_09470	1025517	74	7.07098	55	4.99321	0.892178
BSU_09470	1025542	103	9.84204	181	16.4322	1.15885
BSU_09470	1025547	NA	NA	NA	NA	NA
BSU_09470	1025576	69	6.59321	69	6.2642	0.984136
BSU_09470	1025585	15	1.43331	27	2.45121	1.16629
BSU_09470	1025605	44	4.20437	32	2.90514	0.885447
BSU_09470	1025641	49	4.68214	78	7.08127	1.12821
BSU_09470	1025671	NA	NA	NA	NA	NA
BSU_09470	1025731	195	18.633	186	16.8861	0.969492
BSU_09470	1025782	NA	NA	NA	NA	NA
BSU_09470	1025805	41	3.91771	40	3.63142	0.976484
BSU_09470	1025817	11	1.05109	15	1.36178	1.08025
BSU_09470	1025845	NA	NA	NA	NA	NA
BSU_09470	1025948	NA	NA	NA	NA	NA
BSU_09470	1025973	46	4.39548	59	5.35635	1.06127
BSU_09470	1025995	NA	NA	NA	NA	NA
BSU_09470	1026007	NA	NA	NA	NA	NA
BSU_09470	1026045	32	3.05772	59	5.35635	1.17373
BSU_09470	1026054	112	10.702	59	5.35635	0.785501
BSU_09470	1026058	NA	NA	NA	NA	NA
BSU_09470	1026121	45	4.29992	73	6.62735	1.13407
BSU_09470	1026134	21	2.00663	39	3.54064	1.17598
BSU_09470	1026146	35	3.34438	22	1.99728	0.840248
BSU_09470	1026160	NA	NA	11	0.998641	NA
BSU_09470	1026178	63	6.01989	56	5.08399	0.947635
BSU_09470	1026181	54	5.15991	75	6.80892	1.08594
BSU_09470	1026192	NA	NA	NA	NA	NA
BSU_09470	1026198	NA	NA	NA	NA	NA
BSU_09470	1026210	NA	NA	NA	NA	NA
BSU_09470	1026218	NA	NA	23	2.08807	NA
BSU_09480	1026256	NA	NA	NA	NA	NA
BSU_09480	1026259	53	5.06435	50	4.53928	0.966079
BSU_09480	1026267	104	9.9376	82	7.44441	0.910481
BSU_09480	1026337	NA	NA	NA	NA	NA
BSU_09480	1026345	NA	NA	NA	NA	NA
BSU_09480	1026356	45	4.29992	40	3.63142	0.947635
BSU_09480	1026372	222	21.2129	227	20.6083	0.991038
BSU_09480	1026374	216	20.6396	220	19.9728	0.989823
BSU_09480	1026376	266	25.4173	288	26.1462	1.00876
BSU_09480	1026394	NA	NA	NA	NA	NA
BSU_09480	1026402	54	5.15991	28	2.542	0.7806
BSU_09480	1026426	201	19.2063	222	20.1544	1.01493
BSU_09480	1026488	NA	NA	NA	NA	NA
BSU_09480	1026534	13	1.2422	13	1.18021	0.984136
BSU_09480	1026559	13	1.2422	9	0.81707	0.870178
BSU_09480	1026561	27	2.57995	22	1.99728	0.92067
BSU_09480	1026575	32	3.05772	20	1.81571	0.838482
BSU_09480	1026579	66	6.30655	76	6.8997	1.02786
BSU_09480	1026657	10	0.955538	16	1.45257	1.12979
BSU_09480	1026757	39	3.7266	74	6.71813	1.18263
BSU_09480	1026759	310	29.6217	275	24.966	0.947009
BSU_09480	1026789	15	1.43331	14	1.271	0.962755
BSU_09480	1026814	29	2.77106	35	3.17749	1.04241
BSU_09480	1026832	56	5.35101	49	4.44849	0.942755
BSU_09480	1026843	138	13.1864	194	17.6124	1.08969
BSU_09480	1026845	12	1.14665	22	1.99728	1.17198
BSU_09480	1026896	NA	NA	NA	NA	NA
BSU_09480	1026905	33	3.15328	33	2.99592	0.984136
BSU_09480	1026941	28	2.67551	22	1.99728	0.9094
BSU_09480	1026943	354	33.8261	330	29.9592	0.962379
BSU_09480	1026952	28	2.67551	60	5.44713	1.22032
BSU_09480	1026967	NA	NA	NA	NA	NA
BSU_09480	1027085	NA	NA	NA	NA	NA
BSU_09480	1027095	22	2.10218	9	0.81707	0.707142
BSU_09480	1027145	33	3.15328	15	1.36178	0.739793
BSU_09480	1027167	17	1.62441	18	1.63414	1.00185
BSU_09480	1027216	113	10.7976	36	3.26828	0.62965
BSU_09480	1027258	15	1.43331	NA	NA	0
BSU_09480	1027275	66	6.30655	124	11.2574	1.17957
BSU_09480	1027278	12	1.14665	36	3.26828	1.3246
BSU_09480	1027298	NA	NA	NA	NA	NA
BSU_09480	1027343	25	2.38885	16	1.45257	0.845832
BSU_09480	1027365	40	3.82215	49	4.44849	1.04703
BSU_09480	1027377	9	0.859984	8	0.726284	0.947635
BSU_09480	1027422	41	3.91771	34	3.08671	0.926119
BSU_09480	1027465	12	1.14665	14	1.271	1.03191
BSU_09480	1027479	NA	NA	NA	NA	NA
BSU_09480	1027489	64	6.11544	44	3.99456	0.868018
BSU_09480	1027500	134	12.8042	142	12.8915	1.00211
BSU_09480	1027502	101	9.65094	113	10.2588	1.01893
BSU_09480	1027595	NA	NA	NA	NA	NA
BSU_09480	1027604	20	1.91108	11	0.998641	0.798866
BSU_09480	1027606	112	10.702	101	9.16934	0.952099
BSU_09480	1027618	102	9.74649	188	17.0677	1.17363
BSU_09480	1027640	13	1.2422	34	3.08671	1.28208
BSU_09480	1027655	30	2.86661	31	2.81435	0.994298
BSU_09480	1027658	26	2.4844	59	5.35635	1.23808
BSU_09490	1027782	12	1.14665	19	1.72493	1.12655
BSU_09490	1027793	34	3.24883	36	3.26828	1.00185
BSU_09490	1027822	15	1.43331	19	1.72493	1.05739
BSU_09490	1027830	44	4.20437	71	6.44577	1.13242
BSU_09490	1027857	NA	NA	NA	NA	NA
BSU_09490	1027859	93	8.8865	86	7.80756	0.959886
BSU_09490	1027867	104	9.9376	102	9.26013	0.978118
BSU_09490	1027871	99	9.45983	141	12.8008	1.09373
BSU_09490	1027906	5045	482.069	235	21.3346	0.0338013
BSU_09490	1027908	171	16.3397	351	31.8657	1.207
BSU_09490	1027922	62	5.92434	96	8.71541	1.11963
BSU_09490	1027924	37	3.53549	57	5.17478	1.11806
BSU_09490	1027932	8	0.764431	17	1.54335	1.21773
BSU_09490	1027980	8	0.764431	11	0.998641	1.08283
BSU_09490	1028013	46	4.39548	108	9.80484	1.24864
BSU_09490	1028041	NA	NA	NA	NA	NA
BSU_09490	1028062	42	4.01326	32	2.90514	0.899864
BSU_09490	1028127	NA	NA	13	1.18021	NA
BSU_09490	1028146	42	4.01326	34	3.08671	0.918651
BSU_09490	1028148	8	0.764431	NA	NA	0
BSU_09490	1028154	24	2.29329	59	5.35635	1.26289
BSU_09490	1028166	17	1.62441	31	2.81435	1.17032
BSU_09490	1028169	17	1.62441	19	1.72493	1.01861
BSU_09490	1028171	NA	NA	17	1.54335	NA
BSU_09490	1028179	18	1.71997	19	1.72493	1.00089
BSU_09490	1028198	NA	NA	NA	NA	NA
BSU_09490	1028200	37	3.53549	32	2.90514	0.939144
BSU_09500	1028234	NA	NA	NA	NA	NA
BSU_09500	1028248	16	1.52886	NA	NA	0
BSU_09500	1028256	NA	NA	NA	NA	NA
BSU_09500	1028260	36	3.43994	19	1.72493	0.786085
BSU_09500	1028266	189	18.0597	150	13.6178	0.912514
BSU_09500	1028274	NA	NA	NA	NA	NA
BSU_09500	1028276	37	3.53549	10	0.907855	0.578683
BSU_09500	1028286	NA	NA	NA	NA	NA
BSU_09500	1028301	NA	NA	NA	NA	NA
BSU_09500	1028402	NA	NA	NA	NA	NA
BSU_09500	1028408	NA	NA	NA	NA	NA
BSU_09500	1028427	NA	NA	NA	NA	NA
BSU_09500	1028488	NA	NA	NA	NA	NA
BSU_09500	1028502	NA	NA	NA	NA	NA
BSU_09500	1028512	NA	NA	NA	NA	NA
BSU_09510	1028512	NA	NA	NA	NA	NA
BSU_09510	1028523	NA	NA	NA	NA	NA
BSU_09510	1028553	NA	NA	NA	NA	NA
BSU_09510	1028561	NA	NA	NA	NA	NA
BSU_09510	1028600	NA	NA	NA	NA	NA
BSU_09510	1028614	NA	NA	NA	NA	NA
BSU_09510	1028616	NA	NA	NA	NA	NA
BSU_09510	1028637	NA	NA	NA	NA	NA
BSU_09510	1028641	NA	NA	NA	NA	NA
BSU_09510	1028646	NA	NA	NA	NA	NA
BSU_09510	1028654	NA	NA	NA	NA	NA
BSU_09510	1028658	NA	NA	14	1.271	NA
BSU_09510	1028732	NA	NA	NA	NA	NA
BSU_09510	1028762	NA	NA	NA	NA	NA
BSU_09510	1028765	NA	NA	NA	NA	NA
BSU_09510	1028800	NA	NA	NA	NA	NA
BSU_09510	1028828	NA	NA	NA	NA	NA
BSU_09510	1028878	NA	NA	NA	NA	NA
BSU_09510	1028894	NA	NA	NA	NA	NA
BSU_09510	1028896	NA	NA	NA	NA	NA
BSU_09510	1028914	NA	NA	NA	NA	NA
BSU_09510	1028926	NA	NA	NA	NA	NA
BSU_09510	1028935	NA	NA	NA	NA	NA
BSU_09510	1028946	NA	NA	NA	NA	NA
BSU_09510	1028970	NA	NA	NA	NA	NA
BSU_09510	1029023	NA	NA	NA	NA	NA
BSU_09510	1029028	NA	NA	NA	NA	NA
BSU_09510	1029041	NA	NA	NA	NA	NA
BSU_09510	1029051	NA	NA	NA	NA	NA
BSU_09510	1029058	NA	NA	NA	NA	NA
BSU_09510	1029061	NA	NA	NA	NA	NA
BSU_09510	1029066	NA	NA	NA	NA	NA
BSU_09510	1029081	NA	NA	NA	NA	NA
BSU_09510	1029089	NA	NA	NA	NA	NA
BSU_09510	1029091	NA	NA	NA	NA	NA
BSU_09510	1029117	NA	NA	NA	NA	NA
BSU_09510	1029164	NA	NA	NA	NA	NA
BSU_09510	1029177	NA	NA	NA	NA	NA
BSU_09510	1029206	NA	NA	NA	NA	NA
BSU_09510	1029237	NA	NA	NA	NA	NA
BSU_09510	1029260	NA	NA	NA	NA	NA
BSU_09510	1029298	NA	NA	NA	NA	NA
BSU_09510	1029301	NA	NA	NA	NA	NA
BSU_09510	1029307	NA	NA	NA	NA	NA
BSU_09510	1029320	NA	NA	NA	NA	NA
BSU_09510	1029376	NA	NA	NA	NA	NA
BSU_09510	1029394	NA	NA	NA	NA	NA
BSU_09510	1029399	NA	NA	NA	NA	NA
BSU_09510	1029446	NA	NA	NA	NA	NA
BSU_09510	1029456	NA	NA	NA	NA	NA
BSU_09510	1029481	NA	NA	NA	NA	NA
BSU_09510	1029483	NA	NA	NA	NA	NA
BSU_09510	1029548	11	1.05109	NA	NA	0
BSU_09510	1029550	NA	NA	NA	NA	NA
BSU_09510	1029569	NA	NA	NA	NA	NA
BSU_09520	1029588	NA	NA	NA	NA	NA
BSU_09520	1029597	43	4.10881	75	6.80892	1.15653
BSU_09520	1029600	162	15.4797	134	12.1653	0.92533
BSU_09520	1029602	71	6.78432	76	6.8997	1.00523
BSU_09520	1029634	39	3.7266	24	2.17885	0.833677
BSU_09520	1029645	NA	NA	NA	NA	NA
BSU_09520	1029663	25	2.38885	25	2.26964	0.984136
BSU_09520	1029669	137	13.0909	81	7.35363	0.821272
BSU_09520	1029672	72	6.87987	56	5.08399	0.906253
BSU_09520	1029689	26	2.4844	10	0.907855	0.688023
BSU_09520	1029694	26	2.4844	11	0.998641	0.717559
BSU_09520	1029703	193	18.4419	255	23.1503	1.07047
BSU_09520	1029707	137	13.0909	120	10.8943	0.943077
BSU_09520	1029710	9	0.859984	16	1.45257	1.16244
BSU_09520	1029712	114	10.8931	107	9.71405	0.964498
BSU_09520	1029718	NA	NA	NA	NA	NA
BSU_09520	1029731	NA	NA	NA	NA	NA
BSU_09520	1029735	NA	NA	NA	NA	NA
BSU_09520	1029753	162	15.4797	146	13.2547	0.951909
BSU_09520	1029755	71	6.78432	58	5.26556	0.921463
BSU_09520	1029775	9	0.859984	8	0.726284	0.947635
BSU_09520	1029781	15	1.43331	22	1.99728	1.10283
BSU_09520	1029829	9	0.859984	13	1.18021	1.09809
BSU_09520	1029847	13	1.2422	8	0.726284	0.833677
BSU_09520	1029858	123	11.7531	128	11.6206	0.996485
BSU_09520	1029872	22	2.10218	35	3.17749	1.12803
BSU_09520	1029916	36	3.43994	40	3.63142	1.01679
BSU_09520	1029932	56	5.35101	65	5.90106	1.03032
BSU_09520	1029946	360	34.3994	522	47.3901	1.09929
BSU_09520	1029950	105	10.0332	135	12.256	1.06202
BSU_09520	1029960	23	2.19774	16	1.45257	0.871672
BSU_09520	1029976	43	4.10881	48	4.35771	1.01823
BSU_09520	1030025	11	1.05109	NA	NA	0
BSU_09520	1030040	62	5.92434	72	6.53656	1.03048
BSU_09520	1030049	NA	NA	NA	NA	NA
BSU_09530	1030271	54	5.15991	42	3.81299	0.906254
BSU_09530	1030273	94	8.98206	95	8.62463	0.987416
BSU_09530	1030279	87	8.31318	76	6.8997	0.942245
BSU_09530	1030281	63	6.01989	75	6.80892	1.03817
BSU_09530	1030288	138	13.1864	26	2.36042	0.466862
BSU_09530	1030296	57	5.44657	38	3.44985	0.858482
BSU_09530	1030408	93	8.8865	93	8.44306	0.984136
BSU_09530	1030433	NA	NA	NA	NA	NA
BSU_09530	1030481	NA	NA	NA	NA	NA
BSU_09530	1030575	NA	NA	NA	NA	NA
BSU_09530	1030616	538	51.408	224	20.336	0.712591
BSU_09530	1030618	127	12.1353	180	16.3414	1.09222
BSU_09530	1030628	73	6.97543	52	4.72085	0.879013
BSU_09530	1030692	339	32.3927	65	5.90106	0.472297
BSU_09530	1030694	121	11.562	125	11.3482	0.994215
BSU_09530	1030753	14	1.33775	21	1.9065	1.10979
BSU_09530	1030780	23	2.19774	36	3.26828	1.12298
BSU_09530	1030796	91	8.6954	87	7.89834	0.970206
BSU_09530	1030798	527	50.3569	118	10.7127	0.520359
BSU_09530	1030838	NA	NA	NA	NA	NA
BSU_09530	1030849	9	0.859984	9	0.81707	0.984136
BSU_09530	1030857	27	2.57995	34	3.08671	1.05558
BSU_09530	1030866	101	9.65094	85	7.71677	0.930688
BSU_09530	1030869	415	39.6548	124	11.2574	0.609772
BSU_09530	1030871	65	6.211	69	6.2642	1.00264
BSU_09530	1030881	52	4.9688	34	3.08671	0.852464
BSU_09530	1030896	NA	NA	NA	NA	NA
BSU_09530	1030919	20	1.91108	25	2.26964	1.05329
BSU_09530	1030921	497	47.4902	131	11.8929	0.570911
BSU_09530	1030945	53	5.06435	10	0.907855	0.467313
BSU_09530	1030978	NA	NA	NA	NA	NA
BSU_09530	1030985	86	8.21763	119	10.8035	1.08479
BSU_09530	1031011	NA	NA	NA	NA	NA
BSU_09530	1031030	NA	NA	NA	NA	NA
BSU_09530	1031070	87	8.31318	73	6.62735	0.929764
BSU_09530	1031089	NA	NA	NA	NA	NA
BSU_09530	1031133	26	2.4844	31	2.81435	1.03865
BSU_09530	1031143	61	5.82878	51	4.63006	0.928649
BSU_09530	1031179	51	4.87324	50	4.53928	0.977999
BSU_09530	1031185	188	17.9641	503	45.6651	1.28914
BSU_09530	1031188	221	21.1174	178	16.1598	0.917079
BSU_09530	1031190	9	0.859984	19	1.72493	1.2157
BSU_09530	1031200	70	6.68877	52	4.72085	0.892017
BSU_09530	1031205	NA	NA	NA	NA	NA
BSU_09530	1031230	NA	NA	NA	NA	NA
BSU_09530	1031256	64	6.11544	30	2.72357	0.749329
BSU_09530	1031258	52	4.9688	30	2.72357	0.813676
BSU_09540	1031398	NA	NA	NA	NA	NA
BSU_09540	1031400	NA	NA	NA	NA	NA
BSU_09540	1031420	NA	NA	NA	NA	NA
BSU_09540	1031427	NA	NA	NA	NA	NA
BSU_09540	1031458	NA	NA	NA	NA	NA
BSU_09540	1031460	NA	NA	NA	NA	NA
BSU_09540	1031505	NA	NA	NA	NA	NA
BSU_09540	1031532	NA	NA	NA	NA	NA
BSU_09540	1031557	NA	NA	NA	NA	NA
BSU_09540	1031564	NA	NA	NA	NA	NA
BSU_09540	1031569	NA	NA	NA	NA	NA
BSU_09540	1031598	NA	NA	NA	NA	NA
BSU_09540	1031642	NA	NA	NA	NA	NA
BSU_09540	1031670	NA	NA	NA	NA	NA
BSU_09540	1031673	NA	NA	NA	NA	NA
BSU_09540	1031685	NA	NA	NA	NA	NA
BSU_09540	1031715	NA	NA	NA	NA	NA
BSU_09540	1031815	NA	NA	NA	NA	NA
BSU_09540	1031843	NA	NA	NA	NA	NA
BSU_09540	1031871	NA	NA	NA	NA	NA
BSU_09540	1031961	NA	NA	NA	NA	NA
BSU_09540	1031969	NA	NA	NA	NA	NA
BSU_09540	1031976	8	0.764431	NA	NA	0
BSU_09540	1031990	50	4.77769	10	0.907855	0.48537
BSU_09540	1031992	99	9.45983	82	7.44441	0.92575
BSU_09550	1032064	85	8.12207	81	7.35363	0.969198
BSU_09550	1032080	13	1.2422	12	1.08943	0.959331
BSU_09550	1032125	83	7.93097	56	5.08399	0.862193
BSU_09550	1032127	126	12.0398	127	11.5298	0.986586
BSU_09550	1032155	NA	NA	8	0.726284	NA
BSU_09550	1032208	8	0.764431	13	1.18021	1.1346
BSU_09550	1032218	NA	NA	NA	NA	NA
BSU_09550	1032239	NA	NA	62	5.6287	NA
BSU_09550	1032258	38	3.63104	55	4.99321	1.09872
BSU_09550	1032270	22	2.10218	NA	NA	0
BSU_09550	1032282	72	6.87987	67	6.08263	0.961832
BSU_09550	1032294	16	1.52886	23	2.08807	1.0966
BSU_09550	1032314	41	3.91771	33	2.99592	0.916868
BSU_09550	1032316	88	8.40874	106	9.62327	1.04181
BSU_09550	1032347	NA	NA	15	1.36178	NA
BSU_09550	1032359	NA	NA	NA	NA	NA
BSU_09550	1032428	NA	NA	NA	NA	NA
BSU_09550	1032436	8	0.764431	NA	NA	0
BSU_09550	1032527	28	2.67551	20	1.81571	0.879863
BSU_09550	1032564	27	2.57995	23	2.08807	0.934446
BSU_09550	1032599	17	1.62441	21	1.9065	1.04962
BSU_09550	1032605	28	2.67551	16	1.45257	0.810711
BSU_09550	1032608	NA	NA	30	2.72357	NA
BSU_09550	1032617	NA	NA	NA	NA	NA
BSU_09550	1032623	34	3.24883	17	1.54335	0.769329
BSU_09550	1032629	NA	NA	NA	NA	NA
BSU_09550	1032649	NA	NA	NA	NA	NA
BSU_09550	1032656	NA	NA	NA	NA	NA
BSU_09550	1032658	NA	NA	NA	NA	NA
BSU_09550	1032701	13	1.2422	NA	NA	0
BSU_09550	1032740	23	2.19774	NA	NA	0
BSU_09550	1032779	NA	NA	NA	NA	NA
BSU_09550	1032787	10	0.955538	13	1.18021	1.06544
BSU_09550	1032791	47	4.49103	NA	NA	0
BSU_09550	1032821	NA	NA	NA	NA	NA
BSU_09550	1032823	NA	NA	13	1.18021	NA
BSU_09550	1032912	NA	NA	NA	NA	NA
BSU_09550	1032961	NA	NA	NA	NA	NA
BSU_09550	1032992	18	1.71997	34	3.08671	1.18123
BSU_09550	1033016	NA	NA	NA	NA	NA
BSU_09550	1033028	NA	NA	NA	NA	NA
BSU_09550	1033056	38	3.63104	28	2.542	0.889498
BSU_09550	1033067	32	3.05772	49	4.44849	1.11618
BSU_09550	1033075	12	1.14665	9	0.81707	0.894984
BSU_09550	1033085	15	1.43331	30	2.72357	1.19894
BSU_09550	1033092	NA	NA	NA	NA	NA
BSU_09550	1033170	NA	NA	NA	NA	NA
BSU_09550	1033179	NA	NA	NA	NA	NA
BSU_09550	1033199	9	0.859984	15	1.36178	1.14244
BSU_09550	1033221	NA	NA	NA	NA	NA
BSU_09550	1033225	35	3.34438	40	3.63142	1.02552
BSU_09550	1033254	NA	NA	NA	NA	NA
BSU_09550	1033260	NA	NA	8	0.726284	NA
BSU_09550	1033271	NA	NA	10	0.907855	NA
BSU_09550	1033319	NA	NA	NA	NA	NA
BSU_09550	1033362	NA	NA	10	0.907855	NA
BSU_09550	1033374	NA	NA	NA	NA	NA
BSU_09550	1033389	20	1.91108	10	0.907855	0.76933
BSU_09560	1033459	19	1.81552	21	1.9065	1.01515
BSU_09560	1033464	NA	NA	NA	NA	NA
BSU_09560	1033475	32	3.05772	14	1.271	0.727948
BSU_09560	1033589	31	2.96217	49	4.44849	1.12602
BSU_09560	1033602	NA	NA	NA	NA	NA
BSU_09560	1033634	NA	NA	14	1.271	NA
BSU_09560	1033670	28	2.67551	14	1.271	0.769329
BSU_09560	1033673	NA	NA	NA	NA	NA
BSU_09560	1033707	37	3.53549	37	3.35907	0.984136
BSU_09560	1033712	31	2.96217	23	2.08807	0.891633
BSU_09560	1033716	60	5.73323	61	5.53792	0.989259
BSU_09560	1033718	50	4.77769	21	1.9065	0.715297
BSU_09560	1033744	11	1.05109	NA	NA	0
BSU_09560	1033747	11	1.05109	13	1.18021	1.03591
BSU_09560	1033753	10	0.955538	12	1.08943	1.04064
BSU_09560	1033778	9	0.859984	33	2.99592	1.38679
BSU_09560	1033796	16	1.52886	35	3.17749	1.22671
BSU_09560	1033798	36	3.43994	30	2.72357	0.927635
BSU_09560	1033801	49	4.68214	26	2.36042	0.787745
BSU_09560	1033821	NA	NA	9	0.81707	NA
BSU_09560	1033839	34	3.24883	44	3.99456	1.06404
BSU_09560	1033855	12	1.14665	12	1.08943	0.984136
BSU_09560	1033872	682	65.1677	1173	106.491	1.15221
BSU_09560	1033874	12	1.14665	27	2.45121	1.23544
BSU_09570	1034062	24	2.29329	15	1.36178	0.838482
BSU_09570	1034086	23	2.19774	31	2.81435	1.07664
BSU_09570	1034090	79	7.54875	77	6.99049	0.97619
BSU_09570	1034161	40	3.82215	93	8.44306	1.24561
BSU_09570	1034210	22	2.10218	41	3.72221	1.17706
BSU_09570	1034221	71	6.78432	72	6.53656	0.988471
BSU_09570	1034224	57	5.44657	NA	NA	0
BSU_09570	1034253	28	2.67551	33	2.99592	1.03505
BSU_09570	1034257	354	33.8261	188	17.0677	0.78801
BSU_09570	1034386	NA	NA	NA	NA	NA
BSU_09570	1034398	9	0.859984	11	0.998641	1.04632
BSU_09570	1034420	76	7.26209	64	5.81028	0.930879
BSU_09570	1034433	24	2.29329	17	1.54335	0.87727
BSU_09570	1034445	24	2.29329	28	2.542	1.03191
BSU_09570	1034447	176	16.8175	176	15.9783	0.984136
BSU_09570	1034454	112	10.702	106	9.62327	0.967073
BSU_09570	1034456	30	2.86661	15	1.36178	0.769329
BSU_09570	1034466	28	2.67551	37	3.35907	1.07051
BSU_09570	1034527	NA	NA	NA	NA	NA
BSU_09570	1034570	28	2.67551	28	2.542	0.984136
BSU_09570	1034579	NA	NA	23	2.08807	NA
BSU_09570	1034612	66	6.30655	50	4.53928	0.898098
BSU_09570	1034614	NA	NA	NA	NA	NA
BSU_09570	1034623	10	0.955538	NA	NA	0
BSU_09570	1034632	NA	NA	16	1.45257	NA
BSU_09570	1034635	NA	NA	NA	NA	NA
BSU_09570	1034644	29	2.77106	40	3.63142	1.0838
BSU_09570	1034670	65	6.211	87	7.89834	1.07448
BSU_09570	1034691	NA	NA	NA	NA	NA
BSU_09570	1034701	74	7.07098	56	5.08399	0.897762
BSU_09570	1034706	85	8.12207	138	12.5284	1.13432
BSU_09570	1034739	NA	NA	14	1.271	NA
BSU_09570	1034752	56	5.35101	61	5.53792	1.01064
BSU_09570	1034771	NA	NA	NA	NA	NA
BSU_09570	1034785	NA	NA	NA	NA	NA
BSU_09570	1034805	33	3.15328	31	2.81435	0.964761
BSU_09570	1034807	12	1.14665	NA	NA	0
BSU_09570	1034862	37	3.53549	31	2.81435	0.929305
BSU_09570	1034867	51	4.87324	103	9.35091	1.20197
BSU_09570	1034935	29	2.77106	29	2.63278	0.984136
BSU_09570	1034941	NA	NA	NA	NA	NA
BSU_09570	1034955	41	3.91771	33	2.99592	0.916868
BSU_09570	1034957	50	4.77769	81	7.35363	1.13364
BSU_09570	1034974	38	3.63104	33	2.99592	0.940416
BSU_09570	1034980	NA	NA	NA	NA	NA
BSU_09570	1034989	18	1.71997	12	1.08943	0.858482
BSU_09570	1035096	NA	NA	NA	NA	NA
BSU_09570	1035103	82	7.83541	28	2.542	0.651143
BSU_09570	1035106	NA	NA	NA	NA	NA
BSU_09570	1035151	NA	NA	NA	NA	NA
BSU_09570	1035179	811	77.4941	28	2.542	-0.0590064
BSU_09570	1035208	12	1.14665	11	0.998641	0.957171
BSU_09570	1035210	47	4.49103	106	9.62327	1.23618
BSU_09570	1035212	57	5.44657	72	6.53656	1.05653
BSU_09570	1035225	24	2.29329	15	1.36178	0.838482
BSU_09590	1035562	9	0.859984	NA	NA	0
BSU_09590	1035579	NA	NA	8	0.726284	NA
BSU_09590	1035600	NA	NA	NA	NA	NA
BSU_09590	1035637	97	9.26872	34	3.08671	0.659251
BSU_09590	1035657	35	3.34438	63	5.71949	1.16629
BSU_09590	1035667	NA	NA	NA	NA	NA
BSU_09590	1035693	NA	NA	NA	NA	NA
BSU_09590	1035712	23	2.19774	10	0.907855	0.726017
BSU_09590	1035728	112	10.702	90	8.1707	0.916364
BSU_09590	1035732	13	1.2422	9	0.81707	0.870178
BSU_09590	1035747	NA	NA	NA	NA	NA
BSU_09590	1035754	67	6.40211	125	11.3482	1.1774
BSU_09590	1035780	NA	NA	NA	NA	NA
BSU_09590	1035878	11	1.05109	8	0.726284	0.885447
BSU_09590	1035909	46	4.39548	27	2.45121	0.81902
BSU_09590	1035963	17	1.62441	14	1.271	0.923967
BSU_09590	1035969	NA	NA	NA	NA	NA
BSU_09590	1035987	19	1.81552	18	1.63414	0.967381
BSU_09590	1035992	18	1.71997	24	2.17885	1.07329
BSU_09590	1036012	NA	NA	NA	NA	NA
BSU_09590	1036044	55	5.25546	239	21.6977	1.43943
BSU_09590	1036119	NA	NA	NA	NA	NA
BSU_09590	1036131	NA	NA	NA	NA	NA
BSU_09590	1036147	NA	NA	NA	NA	NA
BSU_09590	1036160	26	2.4844	19	1.72493	0.886934
BSU_09590	1036162	38	3.63104	40	3.63142	1.00003
BSU_09590	1036166	60	5.73323	48	4.35771	0.914984
BSU_09590	1036174	NA	NA	NA	NA	NA
BSU_09590	1036192	NA	NA	NA	NA	NA
BSU_09590	1036213	48	4.58658	18	1.63414	0.680176
BSU_09590	1036218	NA	NA	NA	NA	NA
BSU_09590	1036295	NA	NA	NA	NA	NA
BSU_09590	1036351	29	2.77106	26	2.36042	0.950295
BSU_09590	1036381	NA	NA	NA	NA	NA
BSU_09590	1036421	114	10.8931	152	13.7994	1.07329
BSU_09590	1036477	60	5.73323	42	3.81299	0.873602
BSU_09590	1036501	23	2.19774	23	2.08807	0.984136
BSU_09590	1036507	60	5.73323	87	7.89834	1.09928
BSU_09590	1036509	192	18.3463	117	10.6219	0.830634
BSU_09590	1036523	NA	NA	NA	NA	NA
BSU_09590	1036558	32	3.05772	17	1.54335	0.788117
BSU_09590	1036643	90	8.59984	88	7.98913	0.977172
BSU_09590	1036717	NA	NA	NA	NA	NA
BSU_09590	1036734	20	1.91108	20	1.81571	0.984136
BSU_09590	1036737	25	2.38885	21	1.9065	0.930104
BSU_09590	1036753	NA	NA	NA	NA	NA
BSU_09590	1036787	52	4.9688	62	5.6287	1.03865
BSU_09590	1036789	103	9.84204	75	6.80892	0.885822
BSU_09590	1036794	33	3.15328	63	5.71949	1.18453
BSU_09590	1036821	11	1.05109	16	1.45257	1.10025
BSU_09590	1036837	12	1.14665	40	3.63142	1.35725
BSU_09590	1036839	9	0.859984	NA	NA	0
BSU_09590	1036870	NA	NA	NA	NA	NA
BSU_09590	1036937	36	3.43994	24	2.17885	0.858482
BSU_09600	1036954	135	12.8998	215	19.5189	1.12835
BSU_09600	1036956	NA	NA	NA	NA	NA
BSU_09600	1037017	28	2.67551	300	27.2357	1.7191
BSU_09600	1037034	38	3.63104	39	3.54064	0.992186
BSU_09600	1037048	NA	NA	NA	NA	NA
BSU_09600	1037060	12	1.14665	18	1.63414	1.10979
BSU_09600	1037090	15	1.43331	19	1.72493	1.05739
BSU_09600	1037120	140	13.3775	110	9.98641	0.909399
BSU_09600	1037156	52	4.9688	30	2.72357	0.813676
BSU_09600	1037160	NA	NA	NA	NA	NA
BSU_09600	1037186	21	2.00663	16	1.45257	0.899864
BSU_09600	1037199	13	1.2422	12	1.08943	0.959331
BSU_09600	1037238	17	1.62441	29	2.63278	1.14965
BSU_09600	1037286	NA	NA	NA	NA	NA
BSU_09600	1037294	NA	NA	NA	NA	NA
BSU_09600	1037301	17	1.62441	24	2.17885	1.091
BSU_09610	1037345	49	4.68214	72	6.53656	1.1034
BSU_09610	1037381	65	6.211	115	10.4403	1.16095
BSU_09610	1037393	20	1.91108	11	0.998641	0.798866
BSU_09610	1037412	140	13.3775	187	16.9769	1.07384
BSU_09610	1037414	84	8.02652	64	5.81028	0.899863
BSU_09610	1037461	35	3.34438	63	5.71949	1.16629
BSU_09610	1037507	NA	NA	NA	NA	NA
BSU_09610	1037545	29	2.77106	12	1.08943	0.710683
BSU_09610	1037567	17	1.62441	16	1.45257	0.965349
BSU_09610	1037570	205	19.5885	174	15.7967	0.933326
BSU_09610	1037627	53	5.06435	80	7.26284	1.11173
BSU_09610	1037633	18	1.71997	30	2.72357	1.14244
BSU_09610	1037639	21	2.00663	23	2.08807	1.01233
BSU_09610	1037646	NA	NA	NA	NA	NA
BSU_09610	1037677	NA	NA	NA	NA	NA
BSU_09610	1037689	9	0.859984	61	5.53792	1.57718
BSU_09610	1037691	32	3.05772	60	5.44713	1.17894
BSU_09610	1037693	43	4.10881	48	4.35771	1.01823
BSU_09620	1037689	9	0.859984	61	5.53792	1.57718
BSU_09620	1037691	32	3.05772	60	5.44713	1.17894
BSU_09620	1037693	43	4.10881	48	4.35771	1.01823
BSU_09620	1037715	250	23.8885	137	12.4376	0.797735
BSU_09620	1037731	NA	NA	NA	NA	NA
BSU_09620	1037738	NA	NA	NA	NA	NA
BSU_09620	1037766	8	0.764431	10	0.907855	1.05329
BSU_09620	1037808	18	1.71997	23	2.08807	1.0601
BSU_09620	1037814	NA	NA	NA	NA	NA
BSU_09620	1037825	NA	NA	NA	NA	NA
BSU_09620	1037852	9	0.859984	NA	NA	0
BSU_09620	1037868	38	3.63104	49	4.44849	1.06292
BSU_09620	1037870	38	3.63104	57	5.17478	1.10979
BSU_09620	1037878	45	4.29992	54	4.90242	1.04064
BSU_09620	1037942	39	3.7266	46	4.17614	1.03529
BSU_09620	1037968	16	1.52886	52	4.72085	1.3494
BSU_09620	1038017	74	7.07098	405	36.7681	1.51093
BSU_09620	1038020	217	20.7352	219	19.882	0.986979
BSU_09620	1038026	NA	NA	NA	NA	NA
BSU_09620	1038045	NA	NA	NA	NA	NA
BSU_09620	1038048	75	7.16654	225	20.4267	1.3246
BSU_09620	1038096	16	1.52886	29	2.63278	1.16844
BSU_09620	1038105	NA	NA	NA	NA	NA
BSU_09620	1038127	NA	NA	NA	NA	NA
BSU_09620	1038158	20	1.91108	15	1.36178	0.894983
BSU_09620	1038184	13	1.2422	22	1.99728	1.14717
BSU_09620	1038224	12	1.14665	NA	NA	0
BSU_09620	1038233	NA	NA	NA	NA	NA
BSU_09620	1038279	23	2.19774	25	2.26964	1.00998
BSU_09620	1038305	96	9.17317	100	9.07855	0.996787
BSU_09620	1038329	27	2.57995	26	2.36042	0.972441
BSU_09620	1038371	NA	NA	NA	NA	NA
BSU_09620	1038385	NA	NA	NA	NA	NA
BSU_09620	1038415	75	7.16654	82	7.44441	1.01179
BSU_09630	1038688	NA	NA	25	2.26964	NA
BSU_09630	1038754	NA	NA	NA	NA	NA
BSU_09640	1038918	16	1.52886	9	0.81707	0.805831
BSU_09640	1038930	35	3.34438	21	1.9065	0.825831
BSU_09640	1038935	13	1.2422	NA	NA	0
BSU_09640	1038944	12	1.14665	8	0.726284	0.858482
BSU_09640	1038952	129	12.3264	76	6.8997	0.820173
BSU_09640	1038992	75	7.16654	24	2.17885	0.631024
BSU_09640	1038994	20	1.91108	119	10.8035	1.53681
BSU_09640	1038998	47	4.49103	26	2.36042	0.800659
BSU_09640	1039006	NA	NA	NA	NA	NA
BSU_09640	1039017	8	0.764431	NA	NA	0
BSU_09640	1039025	NA	NA	NA	NA	NA
BSU_09640	1039037	NA	NA	NA	NA	NA
BSU_09640	1039070	NA	NA	NA	NA	NA
BSU_09640	1039094	NA	NA	NA	NA	NA
BSU_09640	1039135	NA	NA	NA	NA	NA
BSU_09640	1039146	18	1.71997	NA	NA	0
BSU_09640	1039159	9	0.859984	NA	NA	0
BSU_09640	1039189	79	7.54875	38	3.44985	0.757331
BSU_09640	1039191	18	1.71997	20	1.81571	1.01679
BSU_09640	1039232	119	11.3709	80	7.26284	0.861075
BSU_09640	1039256	NA	NA	9	0.81707	NA
BSU_09640	1039265	24	2.29329	8	0.726284	0.643676
BSU_09640	1039318	NA	NA	NA	NA	NA
BSU_09640	1039383	50	4.77769	39	3.54064	0.907138
BSU_09640	1039402	NA	NA	NA	NA	NA
BSU_09640	1039451	18	1.71997	13	1.18021	0.883288
BSU_09640	1039475	11	1.05109	NA	NA	0
BSU_09640	1039478	24	2.29329	12	1.08943	0.76933
BSU_09640	1039484	52	4.9688	42	3.81299	0.917949
BSU_09640	1039487	9	0.859984	8	0.726284	0.947635
BSU_09640	1039502	12	1.14665	NA	NA	0
BSU_09640	1039534	58	5.54212	46	4.17614	0.912301
BSU_09640	1039553	157	15.0019	46	4.17614	0.603699
BSU_09640	1039556	71	6.78432	40	3.63142	0.806315
BSU_09640	1039562	NA	NA	NA	NA	NA
BSU_09640	1039600	16	1.52886	8	0.726284	0.76933
BSU_09640	1039616	24	2.29329	32	2.90514	1.07329
BSU_09640	1039670	13	1.2422	NA	NA	0
BSU_09640	1039692	23	2.19774	19	1.72493	0.924928
BSU_09640	1039697	NA	NA	NA	NA	NA
BSU_09640	1039750	138	13.1864	99	8.98777	0.881207
BSU_09640	1039769	NA	NA	NA	NA	NA
BSU_09640	1039777	24	2.29329	16	1.45257	0.858482
BSU_09640	1039796	26	2.4844	17	1.54335	0.852465
BSU_09640	1039812	NA	NA	NA	NA	NA
BSU_09640	1039815	53	5.06435	38	3.44985	0.88103
BSU_09640	1039822	NA	NA	NA	NA	NA
BSU_09640	1039829	NA	NA	NA	NA	NA
BSU_09640	1039836	42	4.01326	18	1.63414	0.721558
BSU_09640	1039838	NA	NA	NA	NA	NA
BSU_09640	1039868	29	2.77106	12	1.08943	0.710683
BSU_09640	1039871	103	9.84204	58	5.26556	0.806164
BSU_09640	1039874	31	2.96217	11	0.998641	0.663051
BSU_09640	1039883	11	1.05109	16	1.45257	1.10025
BSU_09640	1039890	22	2.10218	17	1.54335	0.904235
BSU_09640	1039892	11	1.05109	8	0.726284	0.885447
BSU_09640	1039898	20	1.91108	8	0.726284	0.700177
BSU_09640	1039909	NA	NA	NA	NA	NA
BSU_09640	1039935	51	4.87324	13	1.18021	0.56054
BSU_09640	1039996	19	1.81552	24	2.17885	1.05653
BSU_09640	1040000	54	5.15991	21	1.9065	0.691447
BSU_09640	1040022	NA	NA	NA	NA	NA
BSU_09650	1040111	8	0.764431	11	0.998641	1.08283
BSU_09650	1040116	93	8.8865	51	4.63006	0.797955
BSU_09650	1040247	26	2.4844	49	4.44849	1.18053
BSU_09650	1040254	25	2.38885	26	2.36042	0.996291
BSU_09650	1040259	NA	NA	NA	NA	NA
BSU_09650	1040347	10	0.955538	8	0.726284	0.914984
BSU_09650	1040381	8	0.764431	NA	NA	0
BSU_09650	1040411	13	1.2422	NA	NA	0
BSU_09650	1040436	85	8.12207	141	12.8008	1.14098
BSU_09650	1040453	NA	NA	NA	NA	NA
BSU_09650	1040490	20	1.91108	8	0.726284	0.700177
BSU_09650	1040569	39	3.7266	9	0.81707	0.529718
BSU_09650	1040572	NA	NA	NA	NA	NA
BSU_09650	1040625	NA	NA	NA	NA	NA
BSU_09650	1040653	59	5.63768	63	5.71949	1.00447
BSU_09650	1040660	NA	NA	NA	NA	NA
BSU_09650	1040690	NA	NA	NA	NA	NA
BSU_09650	1040743	13	1.2422	NA	NA	0
BSU_09650	1040760	78	7.4532	54	4.90242	0.870178
BSU_09660	1040862	8	0.764431	NA	NA	0
BSU_09660	1040891	16	1.52886	22	1.99728	1.08283
BSU_09660	1040907	9	0.859984	8	0.726284	0.947635
BSU_09660	1040921	NA	NA	NA	NA	NA
BSU_09660	1040926	43	4.10881	37	3.35907	0.937564
BSU_09660	1040933	36	3.43994	66	5.99185	1.17198
BSU_09660	1040936	NA	NA	12	1.08943	NA
BSU_09660	1040951	47	4.49103	44	3.99456	0.963696
BSU_09660	1040956	92	8.79095	124	11.2574	1.07664
BSU_09660	1040981	66	6.30655	69	6.2642	0.997912
BSU_09660	1041013	9	0.859984	24	2.17885	1.2881
BSU_09660	1041029	17	1.62441	14	1.271	0.923967
BSU_09660	1041032	14	1.33775	17	1.54335	1.04431
BSU_09660	1041045	70	6.68877	107	9.71405	1.11564
BSU_09660	1041060	NA	NA	NA	NA	NA
BSU_09660	1041096	8	0.764431	NA	NA	0
BSU_09660	1041140	NA	NA	NA	NA	NA
BSU_09660	1041159	11	1.05109	NA	NA	0
BSU_09660	1041184	39	3.7266	36	3.26828	0.959331
BSU_09660	1041186	26	2.4844	41	3.72221	1.12529
BSU_09660	1041193	22	2.10218	28	2.542	1.05887
BSU_09660	1041233	NA	NA	NA	NA	NA
BSU_09660	1041255	NA	NA	13	1.18021	NA
BSU_09660	1041268	74	7.07098	88	7.98913	1.03783
BSU_09660	1041277	NA	NA	NA	NA	NA
BSU_09660	1041287	96	9.17317	111	10.0772	1.02913
BSU_09660	1041361	32	3.05772	25	2.26964	0.907634
BSU_09660	1041377	19	1.81552	29	2.63278	1.11518
BSU_09660	1041395	NA	NA	NA	NA	NA
BSU_09660	1041415	NA	NA	NA	NA	NA
BSU_09660	1041443	33	3.15328	49	4.44849	1.10664
BSU_09660	1041447	14	1.33775	NA	NA	0
BSU_09660	1041457	56	5.35101	53	4.81163	0.967073
BSU_09660	1041491	30	2.86661	30	2.72357	0.984136
BSU_09660	1041523	13	1.2422	10	0.907855	0.90283
BSU_09660	1041600	NA	NA	NA	NA	NA
BSU_09660	1041616	36	3.43994	29	2.63278	0.917129
BSU_09660	1041635	791	75.5831	48	4.35771	0.115763
BSU_09660	1041644	NA	NA	NA	NA	NA
BSU_09660	1041658	NA	NA	NA	NA	NA
BSU_09670	1042004	NA	NA	NA	NA	NA
BSU_09670	1042063	NA	NA	NA	NA	NA
BSU_09670	1042084	180	17.1997	431	39.1286	1.25473
BSU_09670	1042102	26	2.4844	23	2.08807	0.946142
BSU_09670	1042112	27	2.57995	40	3.63142	1.10594
BSU_09670	1042124	116	11.0842	70	6.35499	0.827606
BSU_09670	1042188	57	5.44657	10	0.907855	0.444765
BSU_09670	1042190	73	6.97543	60	5.44713	0.92336
BSU_09670	1042223	10	0.955538	12	1.08943	1.04064
BSU_09670	1042253	16	1.52886	16	1.45257	0.984136
BSU_09670	1042255	41	3.91771	55	4.99321	1.07517
BSU_09670	1042297	37	3.53549	59	5.35635	1.12874
BSU_09670	1042323	24	2.29329	30	2.72357	1.05329
BSU_09670	1042330	38	3.63104	23	2.08807	0.828538
BSU_09670	1042332	376	35.9282	287	26.0555	0.900427
BSU_09670	1042338	NA	NA	NA	NA	NA
BSU_09670	1042369	8	0.764431	31	2.81435	1.40391
BSU_09670	1042386	18	1.71997	24	2.17885	1.07329
BSU_09670	1042409	19	1.81552	11	0.998641	0.814762
BSU_09670	1042419	16	1.52886	85	7.71677	1.50169
BSU_09670	1042436	32	3.05772	45	4.08535	1.08979
BSU_09670	1042441	128	12.2309	124	11.2574	0.974297
BSU_09670	1042443	573	54.7523	205	18.611	0.66559
BSU_09670	1042468	17	1.62441	14	1.271	0.923967
BSU_09670	1042496	12	1.14665	27	2.45121	1.23544
BSU_09670	1042500	NA	NA	NA	NA	NA
BSU_09670	1042515	NA	NA	8	0.726284	NA
BSU_09670	1042524	60	5.73323	49	4.44849	0.921374
BSU_09670	1042533	NA	NA	NA	NA	NA
BSU_09670	1042540	17	1.62441	11	0.998641	0.849231
BSU_09670	1042548	NA	NA	NA	NA	NA
BSU_09670	1042578	NA	NA	NA	NA	NA
BSU_09670	1042602	NA	NA	10	0.907855	NA
BSU_09670	1042614	8	0.764431	NA	NA	0
BSU_09670	1042619	NA	NA	NA	NA	NA
BSU_09670	1042701	121	11.562	594	53.9266	1.47723
BSU_09670	1042725	19	1.81552	30	2.72357	1.12569
BSU_09670	1042830	NA	NA	10	0.907855	NA
BSU_09670	1042840	31	2.96217	36	3.26828	1.03048
BSU_09680	1042886	NA	NA	NA	NA	NA
BSU_09680	1042893	NA	NA	NA	NA	NA
BSU_09680	1042927	17	1.62441	25	2.26964	1.10365
BSU_09680	1042929	204	19.493	191	17.34	0.96373
BSU_09680	1042931	108	10.3198	89	8.07991	0.924172
BSU_09680	1042944	67	6.40211	63	5.71949	0.965059
BSU_09680	1042955	111	10.6065	80	7.26284	0.882642
BSU_09680	1042960	11	1.05109	13	1.18021	1.03591
BSU_09680	1042989	20	1.91108	26	2.36042	1.06544
BSU_09680	1043025	NA	NA	NA	NA	NA
BSU_09680	1043029	107	10.2243	49	4.44849	0.7421
BSU_09680	1043047	NA	NA	NA	NA	NA
BSU_09680	1043090	18	1.71997	29	2.63278	1.13194
BSU_09680	1043092	16	1.52886	16	1.45257	0.984136
BSU_09680	1043100	NA	NA	NA	NA	NA
BSU_09680	1043116	NA	NA	NA	NA	NA
BSU_09680	1043119	20	1.91108	30	2.72357	1.10979
BSU_09680	1043122	147	14.0464	9	0.81707	0.11852
BSU_09680	1043128	15	1.43331	14	1.271	0.962755
BSU_09680	1043132	46	4.39548	37	3.35907	0.916663
BSU_09680	1043230	16	1.52886	12	1.08943	0.894983
BSU_09680	1043286	20	1.91108	28	2.542	1.08841
BSU_09680	1043331	13	1.2422	NA	NA	0
BSU_09680	1043334	9	0.859984	NA	NA	0
BSU_09680	1043340	NA	NA	NA	NA	NA
BSU_09680	1043383	NA	NA	NA	NA	NA
BSU_09680	1043394	32	3.05772	13	1.18021	0.704982
BSU_09680	1043414	12	1.14665	12	1.08943	0.984136
BSU_09680	1043419	NA	NA	NA	NA	NA
BSU_09680	1043427	NA	NA	10	0.907855	NA
BSU_09680	1043451	31	2.96217	32	2.90514	0.993975
BSU_09680	1043476	54	5.15991	39	3.54064	0.883287
BSU_09680	1043482	NA	NA	NA	NA	NA
BSU_09680	1043509	25	2.38885	49	4.44849	1.19268
BSU_09680	1043557	11	1.05109	23	2.08807	1.21272
BSU_09680	1043566	NA	NA	NA	NA	NA
BSU_09680	1043580	30	2.86661	20	1.81571	0.858482
BSU_09680	1043583	78	7.4532	35	3.17749	0.735793
BSU_09680	1043627	23	2.19774	8	0.726284	0.656865
BSU_09680	1043676	42	4.01326	24	2.17885	0.810711
BSU_09680	1043701	31	2.96217	15	1.36178	0.759168
BSU_09680	1043710	8	0.764431	10	0.907855	1.05329
BSU_09680	1043754	NA	NA	NA	NA	NA
BSU_09680	1043776	2886	275.768	311	28.2343	0.293707
BSU_09680	1043839	9	0.859984	NA	NA	0
BSU_09680	1043854	NA	NA	NA	NA	NA
BSU_09680	1043895	195	18.633	141	12.8008	0.883653
BSU_09680	1043937	46	4.39548	26	2.36042	0.807324
BSU_09680	1043944	NA	NA	NA	NA	NA
BSU_09680	1043951	19	1.81552	20	1.81571	1.00003
BSU_09680	1043961	41	3.91771	48	4.35771	1.03299
BSU_09680	1043968	13	1.2422	NA	NA	0
BSU_09680	1043981	152	14.5242	30	2.72357	0.481265
BSU_09680	1043998	NA	NA	NA	NA	NA
BSU_09680	1044016	NA	NA	NA	NA	NA
BSU_09680	1044024	18	1.71997	19	1.72493	1.00089
BSU_09680	1044034	24	2.29329	14	1.271	0.817101
BSU_09680	1044055	NA	NA	NA	NA	NA
BSU_09680	1044097	NA	NA	NA	NA	NA
BSU_09680	1044127	NA	NA	NA	NA	NA
BSU_09680	1044141	NA	NA	NA	NA	NA
BSU_09680	1044151	21	2.00663	21	1.9065	0.984136
BSU_09680	1044166	16	1.52886	8	0.726284	0.76933
BSU_09680	1044177	14	1.33775	NA	NA	0
BSU_09680	1044180	55	5.25546	39	3.54064	0.877601
BSU_09680	1044196	338	32.2972	347	31.5026	0.99228
BSU_09680	1044198	52	4.9688	41	3.72221	0.910481
BSU_09680	1044202	41	3.91771	19	1.72493	0.745781
BSU_09680	1044214	NA	NA	NA	NA	NA
BSU_09690	1044379	NA	NA	NA	NA	NA
BSU_09690	1044394	34	3.24883	58	5.26556	1.14965
BSU_09690	1044396	16	1.52886	29	2.63278	1.16844
BSU_09690	1044424	52	4.9688	8	0.726284	0.404064
BSU_09690	1044436	NA	NA	NA	NA	NA
BSU_09690	1044439	NA	NA	NA	NA	NA
BSU_09690	1044475	10	0.955538	NA	NA	0
BSU_09690	1044483	NA	NA	8	0.726284	NA
BSU_09690	1044513	NA	NA	14	1.271	NA
BSU_09690	1044538	135	12.8998	166	15.0704	1.0482
BSU_09690	1044541	105	10.0332	138	12.5284	1.06883
BSU_09690	1044543	105	10.0332	81	7.35363	0.903713
BSU_09690	1044549	11	1.05109	12	1.08943	1.0111
BSU_09690	1044609	NA	NA	NA	NA	NA
BSU_09690	1044620	95	9.07761	566	51.3846	1.53724
BSU_09690	1044643	89	8.50429	131	11.8929	1.10393
BSU_09690	1044652	NA	NA	NA	NA	NA
BSU_09690	1044690	27	2.57995	25	2.26964	0.960286
BSU_09690	1044692	1200	114.665	307	27.8712	0.561656
BSU_09690	1044747	83	7.93097	64	5.81028	0.903575
BSU_09690	1044768	20	1.91108	13	1.18021	0.850636
BSU_09690	1044771	25	2.38885	9	0.81707	0.667526
BSU_09690	1044781	36	3.43994	38	3.44985	1.00089
BSU_09690	1044789	21	2.00663	16	1.45257	0.899864
BSU_09690	1044822	49	4.68214	38	3.44985	0.905349
BSU_09690	1044825	18	1.71997	102	9.26013	1.52169
BSU_09690	1044855	10	0.955538	8	0.726284	0.914984
BSU_09700	1045042	NA	NA	NA	NA	NA
BSU_09700	1045057	16	1.52886	35	3.17749	1.22671
BSU_09700	1045102	NA	NA	NA	NA	NA
BSU_09700	1045135	49	4.68214	57	5.17478	1.031
BSU_09700	1045140	16	1.52886	21	1.9065	1.06841
BSU_09700	1045147	NA	NA	NA	NA	NA
BSU_09700	1045183	33	3.15328	34	3.08671	0.993388
BSU_09700	1045185	16	1.52886	NA	NA	0
BSU_09700	1045187	75	7.16654	72	6.53656	0.971485
BSU_09700	1045196	NA	NA	NA	NA	NA
BSU_09710	1045353	52	4.9688	31	2.81435	0.823838
BSU_09710	1045360	NA	NA	NA	NA	NA
BSU_09710	1045372	20	1.91108	26	2.36042	1.06544
BSU_09710	1045374	120	11.4665	584	53.0188	1.47454
BSU_09710	1045394	16	1.52886	22	1.99728	1.08283
BSU_09710	1045397	9	0.859984	8	0.726284	0.947635
BSU_09710	1045428	NA	NA	NA	NA	NA
BSU_09710	1045448	65	6.211	116	10.5311	1.16363
BSU_09710	1045455	47	4.49103	69	6.2642	1.10313
BSU_09710	1045473	15	1.43331	17	1.54335	1.02292
BSU_09710	1045495	17	1.62441	27	2.45121	1.1275
BSU_09710	1045497	29	2.77106	45	4.08535	1.1203
BSU_09710	1045503	NA	NA	NA	NA	NA
BSU_09710	1045531	329	31.4372	191	17.34	0.815614
BSU_09710	1045533	53	5.06435	108	9.80484	1.20474
BSU_09710	1045543	27	2.57995	25	2.26964	0.960286
BSU_09710	1045599	19	1.81552	20	1.81571	1.00003
BSU_09710	1045626	83	7.93097	44	3.99456	0.787457
BSU_09710	1045642	NA	NA	13	1.18021	NA
BSU_09710	1045667	NA	NA	NA	NA	NA
BSU_09710	1045706	NA	NA	NA	NA	NA
BSU_09710	1045733	34	3.24883	34	3.08671	0.984136
BSU_09710	1045743	114	10.8931	45	4.08535	0.696071
BSU_09710	1045752	98	9.36427	67	6.08263	0.866288
BSU_09710	1045815	NA	NA	NA	NA	NA
BSU_09710	1045850	91	8.6954	114	10.3496	1.05397
BSU_09710	1045852	28	2.67551	44	3.99456	1.12421
BSU_09710	1045860	NA	NA	NA	NA	NA
BSU_09710	1045878	NA	NA	NA	NA	NA
BSU_09710	1045957	44	4.20437	41	3.72221	0.962252
BSU_09710	1045989	NA	NA	NA	NA	NA
BSU_09710	1046011	NA	NA	NA	NA	NA
BSU_09710	1046022	NA	NA	NA	NA	NA
BSU_09710	1046037	13	1.2422	9	0.81707	0.870178
BSU_09710	1046063	21	2.00663	44	3.99456	1.21336
BSU_09710	1046086	21	2.00663	9	0.81707	0.721558
BSU_09710	1046104	NA	NA	NA	NA	NA
BSU_09710	1046120	NA	NA	NA	NA	NA
BSU_09710	1046150	45	4.29992	71	6.44577	1.12546
BSU_09710	1046160	NA	NA	NA	NA	NA
BSU_09710	1046167	16	1.52886	NA	NA	0
BSU_09710	1046214	24	2.29329	44	3.99456	1.17198
BSU_09710	1046243	67	6.40211	50	4.53928	0.893437
BSU_09710	1046252	10	0.955538	NA	NA	0
BSU_09710	1046269	15	1.43331	35	3.17749	1.24671
BSU_09710	1046310	48	4.58658	28	2.542	0.817101
BSU_09710	1046325	12	1.14665	8	0.726284	0.858482
BSU_09710	1046349	227	21.6907	337	30.5947	1.10659
BSU_09710	1046353	44	4.20437	41	3.72221	0.962252
BSU_09710	1046385	20	1.91108	26	2.36042	1.06544
BSU_09710	1046394	NA	NA	NA	NA	NA
BSU_09710	1046430	10	0.955538	10	0.907855	0.984136
BSU_09710	1046457	87	8.31318	43	3.90378	0.765746
BSU_09710	1046460	75	7.16654	44	3.99456	0.818866
BSU_09710	1046479	NA	NA	NA	NA	NA
BSU_09710	1046502	94	8.98206	108	9.80484	1.02716
BSU_09710	1046516	NA	NA	NA	NA	NA
BSU_09710	1046563	80	7.64431	75	6.80892	0.964136
BSU_09710	1046582	126	12.0398	122	11.0758	0.974138
BSU_09710	1046600	38	3.63104	27	2.45121	0.878228
BSU_09710	1046610	NA	NA	NA	NA	NA
BSU_09710	1046615	10	0.955538	21	1.9065	1.21406
BSU_09710	1046617	11	1.05109	20	1.81571	1.16941
BSU_09710	1046640	NA	NA	NA	NA	NA
BSU_09710	1046831	33	3.15328	47	4.26692	1.09373
BSU_09710	1046856	NA	NA	NA	NA	NA
BSU_09710	1046898	14	1.33775	12	1.08943	0.936365
BSU_09710	1046915	NA	NA	NA	NA	NA
BSU_09710	1046924	NA	NA	NA	NA	NA
BSU_09710	1047003	NA	NA	NA	NA	NA
BSU_09710	1047013	NA	NA	NA	NA	NA
BSU_09710	1047025	37	3.53549	100	9.07855	1.29226
BSU_09720	1047079	54	5.15991	12	1.08943	0.518022
BSU_09720	1047091	NA	NA	NA	NA	NA
BSU_09720	1047099	19	1.81552	21	1.9065	1.01515
BSU_09720	1047111	NA	NA	NA	NA	NA
BSU_09720	1047145	35	3.34438	65	5.90106	1.17598
BSU_09720	1047182	NA	NA	NA	NA	NA
BSU_09720	1047199	NA	NA	NA	NA	NA
BSU_09720	1047209	14	1.33775	NA	NA	0
BSU_09720	1047234	18	1.71997	16	1.45257	0.947635
BSU_09720	1047254	11	1.05109	NA	NA	0
BSU_09720	1047285	196	18.7285	166	15.0704	0.932653
BSU_09720	1047338	80	7.64431	101	9.16934	1.05637
BSU_09720	1047342	9	0.859984	12	1.08943	1.07329
BSU_09720	1047363	24	2.29329	15	1.36178	0.838482
BSU_09720	1047398	15	1.43331	NA	NA	0
BSU_09720	1047453	34	3.24883	49	4.44849	1.09739
BSU_09720	1047473	30	2.86661	34	3.08671	1.02292
BSU_09720	1047495	43	4.10881	47	4.26692	1.0117
BSU_09720	1047508	25	2.38885	26	2.36042	0.996291
BSU_09720	1047523	10	0.955538	13	1.18021	1.06544
BSU_09720	1047537	11	1.05109	NA	NA	0
BSU_09720	1047562	NA	NA	NA	NA	NA
BSU_09720	1047573	10	0.955538	84	7.62599	1.64368
BSU_09720	1047585	55	5.25546	53	4.81163	0.972657
BSU_09720	1047614	20	1.91108	18	1.63414	0.951485
BSU_09720	1047649	356	34.0172	79	7.17206	0.517582
BSU_09720	1047669	28	2.67551	66	5.99185	1.24986
BSU_09720	1047710	9	0.859984	NA	NA	0
BSU_09720	1047719	27	2.57995	11	0.998641	0.705864
BSU_09720	1047728	35	3.34438	35	3.17749	0.984136
BSU_09720	1047731	16	1.52886	17	1.54335	1.00292
BSU_09720	1047739	69	6.59321	105	9.53248	1.11425
BSU_09720	1047741	137	13.0909	156	14.1625	1.02439
BSU_09720	1047780	104	9.9376	79	7.17206	0.898931
BSU_09720	1047782	20	1.91108	16	1.45257	0.914984
BSU_09720	1047793	NA	NA	NA	NA	NA
BSU_09720	1047835	97	9.26872	127	11.5298	1.06765
BSU_09720	1047857	NA	NA	NA	NA	NA
BSU_09720	1047877	101	9.65094	116	10.5311	1.02705
BSU_09720	1047879	31	2.96217	67	6.08263	1.22298
BSU_09720	1047888	73	6.97543	69	6.2642	0.966672
BSU_09720	1047897	109	10.4154	432	39.2194	1.41091
BSU_09720	1047900	170	16.2441	316	28.6882	1.17626
BSU_09720	1047935	16	1.52886	58	5.26556	1.38324
BSU_09720	1047974	19	1.81552	15	1.36178	0.910879
BSU_09720	1048024	14	1.33775	27	2.45121	1.18767
BSU_09720	1048041	89	8.50429	98	8.89698	1.01399
BSU_09720	1048066	9	0.859984	9	0.81707	0.984136
BSU_09720	1048075	14	1.33775	15	1.36178	1.00552
BSU_09720	1048085	NA	NA	NA	NA	NA
BSU_09720	1048175	14	1.33775	35	3.17749	1.2681
BSU_09720	1048188	9	0.859984	12	1.08943	1.07329
BSU_09720	1048203	NA	NA	NA	NA	NA
BSU_09720	1048216	32	3.05772	32	2.90514	0.984136
BSU_09720	1048313	8	0.764431	NA	NA	0
BSU_09720	1048386	NA	NA	NA	NA	NA
BSU_09720	1048405	39	3.7266	48	4.35771	1.04848
BSU_09720	1048408	9	0.859984	23	2.08807	1.27491
BSU_09720	1048415	35	3.34438	45	4.08535	1.06202
BSU_09720	1048424	NA	NA	9	0.81707	NA
BSU_09720	1048447	NA	NA	NA	NA	NA
BSU_09720	1048463	20	1.91108	33	2.99592	1.13933
BSU_09720	1048509	28	2.67551	25	2.26964	0.949016
BSU_09720	1048534	14	1.33775	46	4.17614	1.35279
BSU_09720	1048554	1141	109.027	187	16.9769	0.423654
BSU_09720	1048586	NA	NA	NA	NA	NA
BSU_09720	1048592	208	19.8752	41	3.72221	0.480866
BSU_09720	1048611	39	3.7266	82	7.44441	1.21444
BSU_09720	1048615	57	5.44657	52	4.72085	0.955685
BSU_09720	1048637	92	8.79095	176	15.9783	1.18517
BSU_09720	1048642	65	6.211	62	5.6287	0.969493
BSU_09720	1048678	NA	NA	NA	NA	NA
BSU_09720	1048718	80	7.64431	59	5.35635	0.889774
BSU_09720	1048739	48	4.58658	52	4.72085	1.00894
BSU_09720	1048771	NA	NA	NA	NA	NA
BSU_09720	1048792	NA	NA	NA	NA	NA
BSU_09720	1048805	NA	NA	NA	NA	NA
BSU_09720	1048840	9	0.859984	NA	NA	0
BSU_09720	1048859	12	1.14665	29	2.63278	1.25759
BSU_09720	1048865	15	1.43331	24	2.17885	1.12979
BSU_09720	1048985	NA	NA	NA	NA	NA
BSU_09720	1049032	154	14.7153	125	11.3482	0.919478
BSU_09720	1049043	79	7.54875	223	20.2452	1.30573
BSU_09720	1049046	8	0.764431	NA	NA	0
BSU_09720	1049055	34	3.24883	32	2.90514	0.965349
BSU_09720	1049091	NA	NA	9	0.81707	NA
BSU_09730	1049146	67	6.40211	38	3.44985	0.808389
BSU_09730	1049173	NA	NA	16	1.45257	NA
BSU_09730	1049183	NA	NA	NA	NA	NA
BSU_09730	1049197	15	1.43331	26	2.36042	1.1546
BSU_09730	1049199	29	2.77106	41	3.72221	1.09145
BSU_09730	1049213	NA	NA	NA	NA	NA
BSU_09730	1049255	NA	NA	NA	NA	NA
BSU_09730	1049264	19	1.81552	9	0.81707	0.752574
BSU_09730	1049269	34	3.24883	52	4.72085	1.11581
BSU_09730	1049299	74	7.07098	71	6.44577	0.971311
BSU_09730	1049325	29	2.77106	NA	NA	0
BSU_09730	1049339	14	1.33775	12	1.08943	0.936365
BSU_09730	1049350	9	0.859984	11	0.998641	1.04632
BSU_09730	1049352	14	1.33775	16	1.45257	1.02552
BSU_09730	1049416	NA	NA	NA	NA	NA
BSU_09730	1049431	NA	NA	NA	NA	NA
BSU_09730	1049442	20	1.91108	22	1.99728	1.01367
BSU_09730	1049465	45	4.29992	38	3.44985	0.931739
BSU_09730	1049468	NA	NA	NA	NA	NA
BSU_09730	1049480	13	1.2422	17	1.54335	1.06727
BSU_09730	1049495	NA	NA	NA	NA	NA
BSU_09730	1049516	32	3.05772	32	2.90514	0.984136
BSU_09730	1049531	66	6.30655	62	5.6287	0.964761
BSU_09730	1049550	NA	NA	NA	NA	NA
BSU_09730	1049583	9	0.859984	12	1.08943	1.07329
BSU_09730	1049601	10	0.955538	NA	NA	0
BSU_09730	1049681	NA	NA	NA	NA	NA
BSU_09730	1049712	15	1.43331	9	0.81707	0.825831
BSU_09730	1049745	27	2.57995	17	1.54335	0.840769
BSU_09730	1049748	27	2.57995	23	2.08807	0.934446
BSU_09740	1049826	103	9.84204	79	7.17206	0.901925
BSU_09740	1049832	21	2.00663	23	2.08807	1.01233
BSU_09740	1049838	NA	NA	NA	NA	NA
BSU_09740	1049859	97	9.26872	115	10.4403	1.03689
BSU_09740	1049876	86	8.21763	71	6.44577	0.924738
BSU_09740	1049882	NA	NA	NA	NA	NA
BSU_09750	1050032	269	25.704	31	2.81435	0.314525
BSU_09750	1050070	44	4.20437	67	6.08263	1.11445
BSU_09750	1050073	153	14.6197	70	6.35499	0.74181
BSU_09750	1050108	NA	NA	NA	NA	NA
BSU_09750	1050138	NA	NA	NA	NA	NA
BSU_09750	1050180	NA	NA	NA	NA	NA
BSU_09750	1050202	107	10.2243	102	9.26013	0.969305
BSU_09750	1050205	37	3.53549	40	3.63142	1.0083
BSU_09750	1050228	NA	NA	NA	NA	NA
BSU_09760	1050444	NA	NA	18	1.63414	NA
BSU_09760	1050450	40	3.82215	57	5.17478	1.09389
BSU_09760	1050454	NA	NA	8	0.726284	NA
BSU_09760	1050476	41	3.91771	44	3.99456	1.00602
BSU_09760	1050487	49	4.68214	44	3.99456	0.950781
BSU_09760	1050547	53	5.06435	62	5.6287	1.03274
BSU_09760	1050552	62	5.92434	83	7.5352	1.07454
BSU_09760	1050564	35	3.34438	39	3.54064	1.01767
BSU_09760	1050577	21	2.00663	20	1.81571	0.969016
BSU_09760	1050579	NA	NA	15	1.36178	NA
BSU_09760	1050582	29	2.77106	51	4.63006	1.15909
BSU_09760	1050653	NA	NA	NA	NA	NA
BSU_09770	1050812	NA	NA	8	0.726284	NA
BSU_09770	1050856	60	5.73323	102	9.26013	1.14858
BSU_09770	1050860	37	3.53549	69	6.2642	1.17726
BSU_09770	1050869	NA	NA	13	1.18021	NA
BSU_09770	1050891	13	1.2422	NA	NA	0
BSU_09770	1050967	104	9.9376	86	7.80756	0.925241
BSU_09770	1050972	13	1.2422	NA	NA	0
BSU_09770	1051014	52	4.9688	40	3.63142	0.902829
BSU_09770	1051026	NA	NA	NA	NA	NA
BSU_09770	1051077	NA	NA	NA	NA	NA
BSU_09770	1051109	70	6.68877	51	4.63006	0.886
BSU_09770	1051111	74	7.07098	75	6.80892	0.988296
BSU_09770	1051129	13	1.2422	10	0.907855	0.90283
BSU_09770	1051143	13	1.2422	18	1.63414	1.08499
BSU_09770	1051158	86	8.21763	144	13.0731	1.14388
BSU_09770	1051183	NA	NA	NA	NA	NA
BSU_09770	1051224	30	2.86661	8	0.726284	0.574523
BSU_09770	1051230	38	3.63104	38	3.44985	0.984136
BSU_09770	1051352	NA	NA	NA	NA	NA
BSU_09770	1051365	11	1.05109	24	2.17885	1.22591
BSU_09770	1051386	75	7.16654	58	5.26556	0.904477
BSU_09770	1051393	552	52.7457	30	2.72357	0.0815967
BSU_09770	1051427	16	1.52886	118	10.7127	1.60335
BSU_09770	1051464	65	6.211	49	4.44849	0.896568
BSU_09770	1051466	67	6.40211	69	6.2642	0.993252
BSU_09770	1051478	27	2.57995	51	4.63006	1.18123
BSU_09770	1051498	41	3.91771	25	2.26964	0.830829
BSU_09770	1051530	9	0.859984	16	1.45257	1.16244
BSU_09770	1051587	14	1.33775	27	2.45121	1.18767
BSU_09770	1051602	NA	NA	NA	NA	NA
BSU_09770	1051605	10	0.955538	13	1.18021	1.06544
BSU_09770	1051622	11	1.05109	9	0.81707	0.921948
BSU_09770	1051647	95	9.07761	92	8.35227	0.974192
BSU_09770	1051697	28	2.67551	38	3.44985	1.07877
BSU_09770	1051748	26	2.4844	31	2.81435	1.03865
BSU_09770	1051811	NA	NA	NA	NA	NA
BSU_09770	1051831	86	8.21763	106	9.62327	1.04893
BSU_09770	1051845	15	1.43331	11	0.998641	0.888019
BSU_09770	1051869	30	2.86661	47	4.26692	1.12327
BSU_09770	1051888	83	7.93097	138	12.5284	1.1417
BSU_09770	1051893	58	5.54212	51	4.63006	0.944278
BSU_09770	1051905	15	1.43331	27	2.45121	1.16629
BSU_09770	1051918	22	2.10218	31	2.81435	1.09042
BSU_09770	1051929	NA	NA	28	2.542	NA
BSU_09770	1051938	152	14.5242	106	9.62327	0.872434
BSU_09770	1051954	214	20.4485	231	20.9715	1.00783
BSU_09770	1051956	80	7.64431	74	6.71813	0.959976
BSU_09770	1052039	370	35.3549	98	8.89698	0.572418
BSU_09770	1052143	NA	NA	NA	NA	NA
BSU_09770	1052163	NA	NA	NA	NA	NA
BSU_09780	1052163	NA	NA	NA	NA	NA
BSU_09780	1052211	66	6.30655	61	5.53792	0.959722
BSU_09780	1052225	NA	NA	NA	NA	NA
BSU_09780	1052238	43	4.10881	35	3.17749	0.920342
BSU_09780	1052302	NA	NA	NA	NA	NA
BSU_09780	1052306	90	8.59984	82	7.44441	0.955287
BSU_09780	1052339	228	21.7863	206	18.7018	0.95269
BSU_09780	1052341	258	24.6529	118	10.7127	0.741706
BSU_09780	1052370	8	0.764431	15	1.36178	1.17894
BSU_09780	1052385	19	1.81552	20	1.81571	1.00003
BSU_09780	1052388	29	2.77106	9	0.81707	0.621531
BSU_09780	1052404	NA	NA	NA	NA	NA
BSU_09780	1052423	NA	NA	12	1.08943	NA
BSU_09780	1052426	8	0.764431	13	1.18021	1.1346
BSU_09780	1052450	28	2.67551	31	2.81435	1.01568
BSU_09780	1052452	24	2.29329	33	2.99592	1.08283
BSU_09780	1052523	9	0.859984	27	2.45121	1.3246
BSU_09780	1052534	13	1.2422	13	1.18021	0.984136
BSU_09780	1052551	29	2.77106	46	4.17614	1.12711
BSU_09780	1052581	NA	NA	12	1.08943	NA
BSU_09780	1052593	87	8.31318	20	1.81571	0.528527
BSU_09780	1052604	18	1.71997	13	1.18021	0.883288
BSU_09780	1052614	79	7.54875	89	8.07991	1.02107
BSU_09780	1052627	35	3.34438	30	2.72357	0.936365
BSU_09780	1052631	34	3.24883	56	5.08399	1.13877
BSU_09780	1052646	51	4.87324	89	8.07991	1.15669
BSU_09780	1052680	NA	NA	NA	NA	NA
BSU_09780	1052716	NA	NA	NA	NA	NA
BSU_09780	1052733	240	22.9329	182	16.523	0.898406
BSU_09780	1052737	179	17.1041	79	7.17206	0.730655
BSU_09780	1052806	41	3.91771	60	5.44713	1.10214
BSU_09780	1052831	8	0.764431	NA	NA	0
BSU_09780	1052853	NA	NA	NA	NA	NA
BSU_09780	1052867	9	0.859984	8	0.726284	0.947635
BSU_09780	1052881	45	4.29992	51	4.63006	1.02292
BSU_09780	1052883	173	16.5308	132	11.9837	0.90031
BSU_09780	1052894	11	1.05109	16	1.45257	1.10025
BSU_09780	1052932	NA	NA	NA	NA	NA
BSU_09780	1052953	NA	NA	NA	NA	NA
BSU_09780	1052970	NA	NA	NA	NA	NA
BSU_09780	1053027	NA	NA	NA	NA	NA
BSU_09780	1053042	101	9.65094	59	5.35635	0.817538
BSU_09780	1053046	558	53.319	107	9.71405	0.47232
BSU_09780	1053048	33	3.15328	16	1.45257	0.759793
BSU_09780	1053099	76	7.26209	80	7.26284	1.00003
BSU_09780	1053136	39	3.7266	30	2.72357	0.902829
BSU_09780	1053148	12	1.14665	NA	NA	0
BSU_09780	1053164	NA	NA	15	1.36178	NA
BSU_09780	1053204	58	5.54212	145	13.1639	1.2681
BSU_09780	1053227	NA	NA	NA	NA	NA
BSU_09780	1053235	12	1.14665	10	0.907855	0.927635
BSU_09780	1053248	42	4.01326	51	4.63006	1.04431
BSU_09790	1053525	NA	NA	NA	NA	NA
BSU_09790	1053540	NA	NA	13	1.18021	NA
BSU_09790	1053546	8	0.764431	NA	NA	0
BSU_09790	1053590	72	6.87987	80	7.26284	1.01679
BSU_09790	1053609	NA	NA	NA	NA	NA
BSU_09790	1053616	21	2.00663	22	1.99728	0.998553
BSU_09790	1053618	35	3.34438	22	1.99728	0.840248
BSU_09790	1053625	67	6.40211	95	8.62463	1.09235
BSU_09790	1053628	206	19.6841	34	3.08671	0.425844
BSU_09790	1053654	10	0.955538	NA	NA	0
BSU_09790	1053713	9	0.859984	NA	NA	0
BSU_09790	1053728	12	1.14665	11	0.998641	0.957171
BSU_09790	1053744	56	5.35101	81	7.35363	1.09852
BSU_09790	1053836	NA	NA	13	1.18021	NA
BSU_09790	1053915	28	2.67551	49	4.44849	1.15756
BSU_09790	1053940	NA	NA	NA	NA	NA
BSU_09790	1053956	NA	NA	NA	NA	NA
BSU_09790	1053972	58	5.54212	76	6.8997	1.0679
BSU_09790	1053974	63	6.01989	58	5.26556	0.95851
BSU_09790	1054021	138	13.1864	125	11.3482	0.953474
BSU_09790	1054023	446	42.617	551	50.0228	1.04966
BSU_09790	1054025	162	15.4797	232	21.0622	1.09544
BSU_09790	1054045	NA	NA	NA	NA	NA
BSU_09790	1054083	43	4.10881	55	4.99321	1.06041
BSU_09790	1054100	NA	NA	NA	NA	NA
BSU_09790	1054212	29	2.77106	13	1.18021	0.735489
BSU_09790	1054232	NA	NA	NA	NA	NA
BSU_09790	1054261	634	60.5811	107	9.71405	0.432749
BSU_09790	1054263	202	19.3019	92	8.35227	0.740404
BSU_09790	1054269	28	2.67551	26	2.36042	0.96117
BSU_09790	1054365	42	4.01326	109	9.89562	1.27968
BSU_09790	1054380	NA	NA	NA	NA	NA
BSU_09790	1054390	NA	NA	NA	NA	NA
BSU_09790	1054427	90	8.59984	76	6.8997	0.931739
BSU_09790	1054430	56	5.35101	43	3.90378	0.902275
BSU_09790	1054449	NA	NA	NA	NA	NA
BSU_09790	1054475	20	1.91108	13	1.18021	0.850636
BSU_09790	1054575	23	2.19774	17	1.54335	0.890459
BSU_09790	1054584	9	0.859984	22	1.99728	1.26113
BSU_09790	1054588	52	4.9688	96	8.71541	1.17414
BSU_09790	1054614	192	18.3463	254	23.0595	1.07086
BSU_09790	1054616	NA	NA	NA	NA	NA
BSU_09790	1054651	NA	NA	NA	NA	NA
BSU_09800	1054754	NA	NA	NA	NA	NA
BSU_09800	1054761	57	5.44657	49	4.44849	0.93727
BSU_09800	1054768	82	7.83541	92	8.35227	1.0198
BSU_09800	1054773	30	2.86661	34	3.08671	1.02292
BSU_09800	1054792	NA	NA	NA	NA	NA
BSU_09800	1054819	NA	NA	NA	NA	NA
BSU_09800	1054830	NA	NA	18	1.63414	NA
BSU_09800	1054841	21	2.00663	12	1.08943	0.810711
BSU_09800	1054888	59	5.63768	85	7.71677	1.09729
BSU_09800	1054895	NA	NA	NA	NA	NA
BSU_09800	1054931	121	11.562	289	26.237	1.25395
BSU_09800	1054975	47	4.49103	32	2.90514	0.865007
BSU_09800	1055057	59	5.63768	115	10.4403	1.19096
BSU_09800	1055068	28	2.67551	50	4.53928	1.16382
BSU_09800	1055079	11	1.05109	NA	NA	0
BSU_09800	1055097	NA	NA	9	0.81707	NA
BSU_09810	1055173	11	1.05109	16	1.45257	1.10025
BSU_09810	1055197	94	8.98206	68	6.17342	0.883794
BSU_09810	1055202	36	3.43994	45	4.08535	1.05329
BSU_09810	1055216	39	3.7266	33	2.99592	0.932366
BSU_09810	1055233	28	2.67551	29	2.63278	0.995011
BSU_09810	1055241	NA	NA	NA	NA	NA
BSU_09810	1055261	17	1.62441	50	4.53928	1.31846
BSU_09810	1055284	8	0.764431	NA	NA	0
BSU_09810	1055286	NA	NA	NA	NA	NA
BSU_09810	1055299	8	0.764431	9	0.81707	1.02064
BSU_09810	1055304	NA	NA	NA	NA	NA
BSU_09810	1055308	54	5.15991	68	6.17342	1.05558
BSU_09810	1055338	NA	NA	NA	NA	NA
BSU_09810	1055354	40	3.82215	NA	NA	0
BSU_09810	1055365	9	0.859984	18	1.63414	1.19894
BSU_09810	1055391	50	4.77769	22	1.99728	0.729714
BSU_09810	1055393	72	6.87987	64	5.81028	0.947635
BSU_09810	1055421	34	3.24883	43	3.90378	1.05691
BSU_09810	1055425	13	1.2422	16	1.45257	1.04848
BSU_09810	1055427	121	11.562	151	13.7086	1.05278
BSU_09810	1055446	108	10.3198	129	11.7113	1.0392
BSU_09810	1055455	99	9.45983	96	8.71541	0.9746
BSU_09810	1055461	8	0.764431	NA	NA	0
BSU_09810	1055480	NA	NA	NA	NA	NA
BSU_09810	1055494	NA	NA	NA	NA	NA
BSU_09810	1055505	13	1.2422	26	2.36042	1.19894
BSU_09810	1055518	16	1.52886	NA	NA	0
BSU_09810	1055521	38	3.63104	16	1.45257	0.716073
BSU_09810	1055531	15	1.43331	13	1.18021	0.939789
BSU_09810	1055544	12	1.14665	30	2.72357	1.2681
BSU_09810	1055556	24	2.29329	21	1.9065	0.942755
BSU_09810	1055573	NA	NA	NA	NA	NA
BSU_09810	1055599	17	1.62441	16	1.45257	0.965349
BSU_09810	1055620	41	3.91771	32	2.90514	0.907332
BSU_09810	1055622	78	7.4532	116	10.5311	1.10713
BSU_09810	1055628	34	3.24883	25	2.26964	0.888846
BSU_09810	1055653	54	5.15991	58	5.26556	1.00628
BSU_09810	1055657	130	12.422	209	18.9742	1.13128
BSU_09810	1055659	325	31.055	350	31.7749	1.0071
BSU_09810	1055698	NA	NA	NA	NA	NA
BSU_09810	1055728	NA	NA	NA	NA	NA
BSU_09810	1055796	19	1.81552	38	3.44985	1.19894
BSU_09810	1055842	27	2.57995	16	1.45257	0.821981
BSU_09810	1055860	22	2.10218	10	0.907855	0.739793
BSU_09810	1055882	14	1.33775	14	1.271	0.984136
BSU_09810	1055889	9	0.859984	NA	NA	0
BSU_09810	1055908	22	2.10218	40	3.63142	1.16941
BSU_09810	1055929	NA	NA	NA	NA	NA
BSU_09810	1055936	NA	NA	NA	NA	NA
BSU_09810	1055948	26	2.4844	23	2.08807	0.946142
BSU_09810	1055959	NA	NA	NA	NA	NA
BSU_09810	1055979	38	3.63104	20	1.81571	0.785225
BSU_09810	1055994	NA	NA	NA	NA	NA
BSU_09810	1056001	NA	NA	NA	NA	NA
BSU_09810	1056023	88	8.40874	101	9.16934	1.02684
BSU_09810	1056044	52	4.9688	64	5.81028	1.04848
BSU_09810	1056046	21	2.00663	12	1.08943	0.810711
BSU_09810	1056079	69	6.59321	86	7.80756	1.05239
BSU_09810	1056109	NA	NA	NA	NA	NA
BSU_09810	1056114	43	4.10881	45	4.08535	0.998225
BSU_09810	1056135	NA	NA	NA	NA	NA
BSU_09810	1056146	NA	NA	NA	NA	NA
BSU_09810	1056157	300	28.6661	509	46.2098	1.14798
BSU_09810	1056178	24	2.29329	75	6.80892	1.33725
BSU_09810	1056192	217	20.7352	98	8.89698	0.737785
BSU_09810	1056194	NA	NA	NA	NA	NA
BSU_09810	1056196	27	2.57995	62	5.6287	1.24176
BSU_09810	1056205	23	2.19774	16	1.45257	0.871672
BSU_09830	1056724	24	2.29329	12	1.08943	0.76933
BSU_09830	1056728	86	8.21763	89	8.07991	0.994763
BSU_09830	1056730	131	12.5175	70	6.35499	0.78992
BSU_09830	1056792	55	5.25546	57	5.17478	0.995205
BSU_09830	1056796	20	1.91108	48	4.35771	1.25545
BSU_09830	1056813	29	2.77106	25	2.26964	0.938141
BSU_09830	1056859	NA	NA	NA	NA	NA
BSU_09830	1056871	NA	NA	NA	NA	NA
BSU_09830	1056899	NA	NA	NA	NA	NA
BSU_09830	1056909	119	11.3709	137	12.4376	1.02779
BSU_09830	1056911	110	10.5109	118	10.7127	1.00589
BSU_09830	1056965	77	7.35764	106	9.62327	1.08319
BSU_09830	1056971	12	1.14665	27	2.45121	1.23544
BSU_09830	1056996	160	15.2886	1084	98.4115	1.57709
BSU_09830	1057007	25	2.38885	26	2.36042	0.996291
BSU_09830	1057029	65	6.211	66	5.99185	0.988868
BSU_09830	1057066	23	2.19774	23	2.08807	0.984136
BSU_09830	1057069	NA	NA	NA	NA	NA
BSU_09830	1057107	36	3.43994	40	3.63142	1.01679
BSU_09830	1057132	33	3.15328	49	4.44849	1.10664
BSU_09830	1057182	66	6.30655	49	4.44849	0.891837
BSU_09830	1057211	89	8.50429	124	11.2574	1.08691
BSU_09830	1057223	NA	NA	11	0.998641	NA
BSU_09830	1057258	NA	NA	10	0.907855	NA
BSU_09830	1057277	18	1.71997	11	0.998641	0.831518
BSU_09830	1057343	46	4.39548	20	1.81571	0.726017
BSU_09830	1057374	96	9.17317	114	10.3496	1.03739
BSU_09830	1057414	NA	NA	NA	NA	NA
BSU_09830	1057442	22	2.10218	20	1.81571	0.9546
BSU_09830	1057463	NA	NA	14	1.271	NA
BSU_09830	1057494	79	7.54875	100	9.07855	1.05719
BSU_09830	1057496	93	8.8865	122	11.0758	1.06825
BSU_09830	1057509	14	1.33775	12	1.08943	0.936365
BSU_09830	1057544	18	1.71997	27	2.45121	1.10979
BSU_09830	1057566	8	0.764431	11	0.998641	1.08283
BSU_09840	1057688	NA	NA	14	1.271	NA
BSU_09840	1057693	43	4.10881	39	3.54064	0.953878
BSU_09840	1057702	131	12.5175	189	17.1585	1.09773
BSU_09840	1057736	NA	NA	NA	NA	NA
BSU_09840	1057752	37	3.53549	66	5.99185	1.16349
BSU_09840	1057773	22	2.10218	31	2.81435	1.09042
BSU_09840	1057810	NA	NA	NA	NA	NA
BSU_09840	1057862	17	1.62441	18	1.63414	1.00185
BSU_09840	1057870	12	1.14665	14	1.271	1.03191
BSU_09840	1057883	70	6.68877	67	6.08263	0.970562
BSU_09840	1057925	30	2.86661	24	2.17885	0.914984
BSU_09840	1057950	36	3.43994	38	3.44985	1.00089
BSU_09840	1057956	56	5.35101	69	6.2642	1.04883
BSU_09840	1057979	NA	NA	NA	NA	NA
BSU_09840	1057988	24	2.29329	44	3.99456	1.17198
BSU_09840	1058039	NA	NA	NA	NA	NA
BSU_09840	1058097	8	0.764431	23	2.08807	1.31141
BSU_09840	1058101	44	4.20437	30	2.72357	0.865447
BSU_09840	1058125	40	3.82215	34	3.08671	0.933771
BSU_09840	1058172	NA	NA	NA	NA	NA
BSU_09840	1058179	20	1.91108	16	1.45257	0.914984
BSU_09840	1058199	39	3.7266	37	3.35907	0.967822
BSU_09840	1058201	23	2.19774	34	3.08671	1.10527
BSU_09840	1058235	10	0.955538	35	3.17749	1.37237
BSU_09840	1058253	65	6.211	77	6.99049	1.03664
BSU_09840	1058258	8	0.764431	NA	NA	0
BSU_09840	1058293	50	4.77769	68	6.17342	1.07943
BSU_09840	1058307	24	2.29329	28	2.542	1.03191
BSU_09840	1058351	24	2.29329	26	2.36042	1.00894
BSU_09840	1058357	27	2.57995	26	2.36042	0.972441
BSU_09840	1058367	48	4.58658	44	3.99456	0.957171
BSU_09840	1058396	21	2.00663	12	1.08943	0.810711
BSU_09840	1058421	57	5.44657	65	5.90106	1.02484
BSU_09840	1058471	NA	NA	NA	NA	NA
BSU_09840	1058501	18	1.71997	41	3.72221	1.23925
BSU_09840	1058524	NA	NA	NA	NA	NA
BSU_09840	1058532	62	5.92434	72	6.53656	1.03048
BSU_09840	1058568	NA	NA	NA	NA	NA
BSU_09840	1058584	NA	NA	NA	NA	NA
BSU_09840	1058606	19	1.81552	24	2.17885	1.05653
BSU_09840	1058631	37	3.53549	41	3.72221	1.01595
BSU_09840	1058660	72	6.87987	24	2.17885	0.643675
BSU_09840	1058663	79	7.54875	134	12.1653	1.14789
BSU_09840	1058666	135	12.8998	130	11.8021	0.97244
BSU_09840	1058681	25	2.38885	24	2.17885	0.971486
BSU_09840	1058759	NA	NA	NA	NA	NA
BSU_09840	1058768	57	5.44657	59	5.35635	0.994824
BSU_09840	1058780	18	1.71997	26	2.36042	1.09809
BSU_09840	1058813	214	20.4485	147	13.3455	0.867753
BSU_09840	1058817	18	1.71997	14	1.271	0.906254
BSU_09840	1058866	NA	NA	NA	NA	NA
BSU_09840	1058889	84	8.02652	52	4.72085	0.835516
BSU_09840	1058898	32	3.05772	44	3.99456	1.08283
BSU_09840	1058901	60	5.73323	88	7.98913	1.10283
BSU_09840	1058905	97	9.26872	87	7.89834	0.950418
BSU_09840	1058907	NA	NA	NA	NA	NA
BSU_09840	1058949	10	0.955538	NA	NA	0
BSU_09840	1058976	52	4.9688	62	5.6287	1.03865
BSU_09840	1058984	124	11.8487	123	11.1666	0.981627
BSU_09840	1058990	19	1.81552	12	1.08943	0.841727
BSU_09840	1059011	NA	NA	15	1.36178	NA
BSU_09840	1059035	26	2.4844	36	3.26828	1.08499
BSU_09840	1059038	14	1.33775	9	0.81707	0.847212
BSU_09840	1059044	17	1.62441	NA	NA	0
BSU_09840	1059056	NA	NA	NA	NA	NA
BSU_09840	1059068	NA	NA	NA	NA	NA
BSU_09840	1059102	NA	NA	NA	NA	NA
BSU_09840	1059123	NA	NA	NA	NA	NA
BSU_09840	1059144	11	1.05109	8	0.726284	0.885447
BSU_09840	1059148	NA	NA	24	2.17885	NA
BSU_09850	1059204	12	1.14665	22	1.99728	1.17198
BSU_09850	1059244	9	0.859984	16	1.45257	1.16244
BSU_09850	1059248	59	5.63768	127	11.5298	1.22172
BSU_09850	1059267	13	1.2422	12	1.08943	0.959331
BSU_09850	1059324	203	19.3974	231	20.9715	1.02418
BSU_09850	1059326	447	42.7126	630	57.1949	1.09049
BSU_09850	1059344	NA	NA	NA	NA	NA
BSU_09850	1059368	NA	NA	NA	NA	NA
BSU_09850	1059388	NA	NA	NA	NA	NA
BSU_09850	1059410	NA	NA	NA	NA	NA
BSU_09850	1059427	NA	NA	8	0.726284	NA
BSU_09850	1059442	23	2.19774	41	3.72221	1.16328
BSU_09850	1059484	NA	NA	NA	NA	NA
BSU_09850	1059631	NA	NA	NA	NA	NA
BSU_09850	1059692	16	1.52886	NA	NA	0
BSU_09850	1059721	NA	NA	NA	NA	NA
BSU_09850	1059748	14	1.33775	19	1.72493	1.07877
BSU_09850	1059751	23	2.19774	39	3.54064	1.14779
BSU_09850	1059817	NA	NA	NA	NA	NA
BSU_09850	1059832	166	15.8619	146	13.2547	0.94435
BSU_09850	1059834	56	5.35101	80	7.26284	1.09467
BSU_09850	1059872	NA	NA	NA	NA	NA
BSU_09850	1059890	471	45.0058	197	17.8848	0.714004
BSU_09850	1059893	190	18.1552	230	20.8807	1.04335
BSU_09850	1059895	94	8.98206	117	10.6219	1.05197
BSU_09850	1059918	169	16.1486	153	13.8902	0.953313
BSU_09850	1059920	93	8.8865	71	6.44577	0.900488
BSU_09850	1059934	15	1.43331	27	2.45121	1.16629
BSU_09850	1059992	8	0.764431	22	1.99728	1.29763
BSU_09850	1060084	NA	NA	NA	NA	NA
BSU_09850	1060092	NA	NA	NA	NA	NA
BSU_09850	1060114	10	0.955538	NA	NA	0
BSU_09850	1060123	157	15.0019	73	6.62735	0.746817
BSU_09850	1060125	14	1.33775	8	0.726284	0.810711
BSU_09850	1060166	11	1.05109	NA	NA	0
BSU_09850	1060197	28	2.67551	26	2.36042	0.96117
BSU_09850	1060214	40	3.82215	19	1.72493	0.753434
BSU_09850	1060258	19	1.81552	NA	NA	0
BSU_09850	1060265	14	1.33775	NA	NA	0
BSU_09850	1060273	32	3.05772	33	2.99592	0.993672
BSU_09850	1060333	NA	NA	NA	NA	NA
BSU_09850	1060345	NA	NA	NA	NA	NA
BSU_09850	1060351	NA	NA	NA	NA	NA
BSU_09850	1060406	27	2.57995	116	10.5311	1.4359
BSU_09860	1060516	80	7.64431	46	4.17614	0.812641
BSU_09860	1060538	NA	NA	NA	NA	NA
BSU_09860	1060564	NA	NA	NA	NA	NA
BSU_09860	1060573	52	4.9688	47	4.26692	0.952806
BSU_09860	1060587	86	8.21763	33	2.99592	0.6873
BSU_09860	1060651	121	11.562	58	5.26556	0.75625
BSU_09860	1060663	73	6.97543	65	5.90106	0.948165
BSU_09860	1060666	76	7.26209	67	6.08263	0.945076
BSU_09860	1060711	59	5.63768	28	2.542	0.753157
BSU_09860	1060713	20	1.91108	39	3.54064	1.1911
BSU_09860	1060732	251	23.984	48	4.35771	0.47148
BSU_09860	1060771	20	1.91108	10	0.907855	0.76933
BSU_09860	1060804	NA	NA	NA	NA	NA
BSU_09860	1060812	NA	NA	NA	NA	NA
BSU_09860	1060843	NA	NA	NA	NA	NA
BSU_09860	1060915	8	0.764431	9	0.81707	1.02064
BSU_09860	1060918	26	2.4844	33	2.99592	1.05802
BSU_09870	1060989	NA	NA	8	0.726284	NA
BSU_09870	1060991	NA	NA	NA	NA	NA
BSU_09870	1061001	24	2.29329	18	1.63414	0.894983
BSU_09870	1061005	119	11.3709	171	15.5243	1.09649
BSU_09870	1061013	33	3.15328	29	2.63278	0.944093
BSU_09870	1061051	10	0.955538	9	0.81707	0.951485
BSU_09870	1061112	12	1.14665	13	1.18021	1.00894
BSU_09870	1061184	NA	NA	42	3.81299	NA
BSU_09870	1061194	66	6.30655	75	6.80892	1.02375
BSU_09870	1061202	343	32.775	376	34.1354	1.0126
BSU_09870	1061259	19	1.81552	13	1.18021	0.866532
BSU_09870	1061266	33	3.15328	17	1.54335	0.778581
BSU_09870	1061270	33	3.15328	47	4.26692	1.09373
BSU_09870	1061276	14	1.33775	9	0.81707	0.847212
BSU_09870	1061299	25	2.38885	27	2.45121	1.00799
BSU_09880	1061506	138	13.1864	121	10.9851	0.943395
BSU_09880	1061514	157	15.0019	196	17.794	1.05289
BSU_09880	1061535	41	3.91771	61	5.53792	1.10726
BSU_09880	1061679	15	1.43331	13	1.18021	0.939789
BSU_09880	1061718	30	2.86661	67	6.08263	1.23314
BSU_09880	1061733	NA	NA	NA	NA	NA
BSU_09880	1061759	45	4.29992	68	6.17342	1.11208
BSU_09880	1061761	25	2.38885	39	3.54064	1.12195
BSU_09880	1061883	19	1.81552	22	1.99728	1.02957
BSU_09880	1061920	59	5.63768	72	6.53656	1.04585
BSU_09880	1061984	69	6.59321	59	5.35635	0.935615
BSU_09880	1062006	NA	NA	NA	NA	NA
BSU_09880	1062063	NA	NA	NA	NA	NA
BSU_09880	1062114	NA	NA	9	0.81707	NA
BSU_09880	1062155	33	3.15328	61	5.53792	1.17453
BSU_09880	1062227	NA	NA	NA	NA	NA
BSU_09880	1062256	22	2.10218	37	3.35907	1.14525
BSU_09889	1062318	NA	NA	9	0.81707	NA
BSU_09889	1062329	95	9.07761	394	35.7695	1.42497
BSU_09889	1062335	30	2.86661	43	3.90378	1.0957
BSU_09889	1062354	8	0.764431	11	0.998641	1.08283
BSU_09889	1062414	NA	NA	NA	NA	NA
BSU_09889	1062441	99	9.45983	107	9.71405	1.00822
BSU_09889	1062446	NA	NA	NA	NA	NA
BSU_09889	1062454	34	3.24883	48	4.35771	1.091
BSU_09890	1062596	36	3.43994	34	3.08671	0.966423
BSU_09890	1062610	NA	NA	10	0.907855	NA
BSU_09890	1062630	49	4.68214	69	6.2642	1.09021
BSU_09890	1062632	28	2.67551	36	3.26828	1.06202
BSU_09890	1062655	80	7.64431	63	5.71949	0.910103
BSU_09890	1062659	19	1.81552	11	0.998641	0.814762
BSU_09890	1062685	16	1.52886	21	1.9065	1.06841
BSU_09890	1062688	38	3.63104	42	3.81299	1.01515
BSU_09890	1062733	47	4.49103	150	13.6178	1.34378
BSU_09890	1062739	140	13.3775	90	8.1707	0.847211
BSU_09890	1062742	70	6.68877	59	5.35635	0.931156
BSU_09890	1062749	502	47.968	11	0.998641	-0.199898
BSU_09890	1062789	137	13.0909	267	24.2397	1.19093
BSU_09890	1062794	30	2.86661	38	3.44985	1.05739
BSU_09890	1062813	22	2.10218	21	1.9065	0.96972
BSU_09890	1062837	NA	NA	NA	NA	NA
BSU_09890	1062853	34	3.24883	56	5.08399	1.13877
BSU_09890	1062870	58	5.54212	62	5.6287	1.0048
BSU_09890	1062883	40	3.82215	25	2.26964	0.838482
BSU_09890	1062910	36	3.43994	47	4.26692	1.06676
BSU_09890	1062944	215	20.5441	179	16.2506	0.927345
BSU_09890	1062947	315	30.0995	183	16.6138	0.81583
BSU_09890	1062954	17	1.62441	NA	NA	0
BSU_09890	1062962	128	12.2309	77	6.99049	0.826636
BSU_09890	1063028	12	1.14665	10	0.907855	0.927635
BSU_09890	1063093	21	2.00663	20	1.81571	0.969016
BSU_09890	1063133	184	17.5819	28	2.542	0.400675
BSU_09890	1063138	NA	NA	NA	NA	NA
BSU_09890	1063192	95	9.07761	61	5.53792	0.846849
BSU_09890	1063216	22	2.10218	17	1.54335	0.904235
BSU_09890	1063253	NA	NA	NA	NA	NA
BSU_09890	1063265	42	4.01326	62	5.6287	1.10483
BSU_09890	1063412	8	0.764431	10	0.907855	1.05329
BSU_09890	1063451	26	2.4844	27	2.45121	0.995832
BSU_09890	1063457	NA	NA	NA	NA	NA
BSU_09890	1063459	NA	NA	NA	NA	NA
BSU_09890	1063479	NA	NA	13	1.18021	NA
BSU_09890	1063485	19	1.81552	8	0.726284	0.716073
BSU_09900	1063485	19	1.81552	8	0.726284	0.716073
BSU_09900	1063509	64	6.11544	42	3.81299	0.853602
BSU_09900	1063513	138	13.1864	147	13.3455	1.00372
BSU_09900	1063521	18	1.71997	28	2.542	1.12106
BSU_09900	1063527	NA	NA	NA	NA	NA
BSU_09900	1063542	23	2.19774	42	3.81299	1.17075
BSU_09900	1063545	NA	NA	NA	NA	NA
BSU_09900	1063577	22	2.10218	40	3.63142	1.16941
BSU_09900	1063583	39	3.7266	38	3.44985	0.976086
BSU_09900	1063667	85	8.12207	67	6.08263	0.910392
BSU_09900	1063669	156	14.9064	31	2.81435	0.483376
BSU_09900	1063683	300	28.6661	42	3.81299	0.374834
BSU_09900	1063704	NA	NA	NA	NA	NA
BSU_09900	1063834	164	15.6708	164	14.8888	0.984136
BSU_09900	1063836	110	10.5109	150	13.6178	1.08025
BSU_09900	1063844	NA	NA	NA	NA	NA
BSU_09900	1063867	32	3.05772	40	3.63142	1.05329
BSU_09900	1063947	NA	NA	NA	NA	NA
BSU_09900	1063957	35	3.34438	52	4.72085	1.10683
BSU_09900	1063968	46	4.39548	95	8.62463	1.20889
BSU_09900	1064030	NA	NA	NA	NA	NA
BSU_09900	1064041	118	11.2754	105	9.53248	0.947963
BSU_09900	1064046	186	17.773	202	18.3387	1.00971
BSU_09900	1064062	8	0.764431	12	1.08943	1.10979
BSU_09900	1064076	171	16.3397	270	24.5121	1.12569
BSU_09900	1064080	192	18.3463	177	16.069	0.958927
BSU_09900	1064093	NA	NA	NA	NA	NA
BSU_09900	1064130	43	4.10881	23	2.08807	0.790229
BSU_09900	1064151	24	2.29329	54	4.90242	1.23544
BSU_09900	1064190	NA	NA	NA	NA	NA
BSU_09900	1064220	139	13.282	73	6.62735	0.784554
BSU_09900	1064223	87	8.31318	90	8.1707	0.994642
BSU_09900	1064226	104	9.9376	156	14.1625	1.10979
BSU_09900	1064228	54	5.15991	52	4.72085	0.97244
BSU_09900	1064250	NA	NA	NA	NA	NA
BSU_09900	1064298	17	1.62441	20	1.81571	1.0345
BSU_09900	1064312	97	9.26872	65	5.90106	0.860075
BSU_09900	1064332	123	11.7531	138	12.5284	1.0198
BSU_09900	1064359	NA	NA	11	0.998641	NA
BSU_09900	1064368	NA	NA	NA	NA	NA
BSU_09900	1064411	53	5.06435	42	3.81299	0.912046
BSU_09900	1064466	34	3.24883	19	1.72493	0.803798
BSU_09900	1064508	61	5.82878	64	5.81028	0.999014
BSU_09900	1064511	51	4.87324	32	2.90514	0.839694
BSU_09900	1064516	9	0.859984	29	2.63278	1.34674
BSU_09900	1064526	NA	NA	NA	NA	NA
BSU_09900	1064538	NA	NA	NA	NA	NA
BSU_09900	1064550	59	5.63768	80	7.26284	1.0785
BSU_09900	1064577	NA	NA	NA	NA	NA
BSU_09900	1064633	75	7.16654	63	5.71949	0.930104
BSU_09900	1064643	NA	NA	NA	NA	NA
BSU_09900	1064659	13	1.2422	NA	NA	0
BSU_09900	1064661	10	0.955538	NA	NA	0
BSU_09900	1064672	21	2.00663	23	2.08807	1.01233
BSU_09900	1064675	52	4.9688	37	3.35907	0.878669
BSU_09900	1064680	NA	NA	NA	NA	NA
BSU_09900	1064720	21	2.00663	34	3.08671	1.13346
BSU_09900	1064726	NA	NA	NA	NA	NA
BSU_09910	1064859	8	0.764431	13	1.18021	1.1346
BSU_09910	1064866	33	3.15328	68	6.17342	1.2082
BSU_09910	1064903	NA	NA	NA	NA	NA
BSU_09910	1064910	NA	NA	NA	NA	NA
BSU_09910	1064944	8	0.764431	12	1.08943	1.10979
BSU_09910	1064974	243	23.2196	240	21.7885	0.980286
BSU_09910	1064979	246	23.5062	56	5.08399	0.525487
BSU_09910	1065054	NA	NA	NA	NA	NA
BSU_09910	1065114	NA	NA	NA	NA	NA
BSU_09910	1065116	32	3.05772	34	3.08671	1.00292
BSU_09910	1065187	NA	NA	NA	NA	NA
BSU_09910	1065226	NA	NA	NA	NA	NA
BSU_09910	1065243	70	6.68877	40	3.63142	0.81071
BSU_09910	1065254	22	2.10218	22	1.99728	0.984136
BSU_09910	1065266	31	2.96217	25	2.26964	0.917473
BSU_09910	1065305	NA	NA	NA	NA	NA
BSU_09910	1065334	NA	NA	NA	NA	NA
BSU_09910	1065383	NA	NA	NA	NA	NA
BSU_09910	1065394	18	1.71997	17	1.54335	0.966423
BSU_09910	1065428	NA	NA	24	2.17885	NA
BSU_09910	1065445	97	9.26872	54	4.90242	0.802618
BSU_09910	1065447	226	21.5952	186	16.8861	0.92377
BSU_09910	1065451	97	9.26872	54	4.90242	0.802618
BSU_09910	1065465	15	1.43331	22	1.99728	1.10283
BSU_09910	1065491	NA	NA	NA	NA	NA
BSU_09910	1065517	57	5.44657	49	4.44849	0.93727
BSU_09910	1065519	58	5.54212	55	4.99321	0.967677
BSU_09910	1065535	17	1.62441	16	1.45257	0.965349
BSU_09910	1065542	28	2.67551	29	2.63278	0.995011
BSU_09910	1065545	104	9.9376	157	14.2533	1.11177
BSU_09910	1065571	73	6.97543	83	7.5352	1.02392
BSU_09910	1065573	147	14.0464	173	15.7059	1.03461
BSU_09910	1065578	15	1.43331	37	3.35907	1.26394
BSU_09910	1065646	22	2.10218	25	2.26964	1.02375
BSU_09910	1065717	NA	NA	NA	NA	NA
BSU_09910	1065729	42	4.01326	NA	NA	0
BSU_09910	1065841	14	1.33775	NA	NA	0
BSU_09910	1065876	11	1.05109	NA	NA	0
BSU_09910	1065906	NA	NA	NA	NA	NA
BSU_09910	1065971	393	37.5526	77	6.99049	0.478993
BSU_09910	1065973	114	10.8931	150	13.6178	1.06919
BSU_09910	1065994	NA	NA	NA	NA	NA
BSU_09910	1066008	NA	NA	NA	NA	NA
BSU_09910	1066017	30	2.86661	12	1.08943	0.700177
BSU_09910	1066035	89	8.50429	34	3.08671	0.685926
BSU_09910	1066038	10	0.955538	34	3.08671	1.36339
BSU_09910	1066054	12	1.14665	21	1.9065	1.15756
BSU_09910	1066066	79	7.54875	70	6.35499	0.946653
BSU_09920	1066094	11	1.05109	8	0.726284	0.885447
BSU_09920	1066096	47	4.49103	32	2.90514	0.865007
BSU_09920	1066102	291	27.8062	245	22.2425	0.930812
BSU_09920	1066106	117	11.1798	119	10.8035	0.989389
BSU_09920	1066110	95	9.07761	99	8.98777	0.996918
BSU_09920	1066116	NA	NA	NA	NA	NA
BSU_09920	1066173	15	1.43331	11	0.998641	0.888019
BSU_09920	1066180	NA	NA	NA	NA	NA
BSU_09920	1066254	NA	NA	NA	NA	NA
BSU_09920	1066278	NA	NA	NA	NA	NA
BSU_09920	1066311	NA	NA	NA	NA	NA
BSU_09920	1066357	33	3.15328	10	0.907855	0.614139
BSU_09920	1066365	19	1.81552	12	1.08943	0.841727
BSU_09920	1066384	55	5.25546	16	1.45257	0.601488
BSU_09920	1066402	8	0.764431	15	1.36178	1.17894
BSU_09920	1066437	50	4.77769	83	7.5352	1.1412
BSU_09920	1066447	81	7.73986	68	6.17342	0.929922
BSU_09920	1066449	33	3.15328	42	3.81299	1.05887
BSU_09920	1066462	20	1.91108	34	3.08671	1.14858
BSU_09920	1066490	16	1.52886	28	2.542	1.15756
BSU_09920	1066504	NA	NA	15	1.36178	NA
BSU_09920	1066549	NA	NA	NA	NA	NA
BSU_09920	1066593	14	1.33775	11	0.998641	0.9094
BSU_09920	1066595	30	2.86661	41	3.72221	1.08094
BSU_09920	1066643	47	4.49103	26	2.36042	0.800659
BSU_09920	1066658	18	1.71997	65	5.90106	1.38205
BSU_09920	1066663	NA	NA	NA	NA	NA
BSU_09920	1066692	12	1.14665	22	1.99728	1.17198
BSU_09920	1066775	13	1.2422	11	0.998641	0.932366
BSU_09920	1066816	NA	NA	NA	NA	NA
BSU_09920	1066908	NA	NA	NA	NA	NA
BSU_09920	1066994	NA	NA	12	1.08943	NA
BSU_09920	1067003	NA	NA	NA	NA	NA
BSU_09920	1067011	50	4.77769	186	16.8861	1.39126
BSU_09920	1067032	28	2.67551	35	3.17749	1.05329
BSU_09920	1067057	132	12.6131	100	9.07855	0.898097
BSU_09920	1067061	81	7.73986	48	4.35771	0.821981
BSU_09920	1067150	NA	NA	NA	NA	NA
BSU_09920	1067177	39	3.7266	9	0.81707	0.529718
BSU_09920	1067190	116	11.0842	131	11.8929	1.02182
BSU_09920	1067196	54	5.15991	70	6.35499	1.06456
BSU_09920	1067229	132	12.6131	110	9.98641	0.927634
BSU_09920	1067233	59	5.63768	82	7.44441	1.08615
BSU_09920	1067360	11	1.05109	9	0.81707	0.921948
BSU_09920	1067375	NA	NA	NA	NA	NA
BSU_09920	1067382	76	7.26209	94	8.53384	1.05001
BSU_09920	1067434	NA	NA	NA	NA	NA
BSU_09920	1067459	NA	NA	NA	NA	NA
BSU_09920	1067489	268	25.6084	55	4.99321	0.493358
BSU_09920	1067539	NA	NA	NA	NA	NA
BSU_09920	1067558	57	5.44657	22	1.99728	0.689108
BSU_09920	1067565	30	2.86661	31	2.81435	0.994298
BSU_09920	1067630	9	0.859984	8	0.726284	0.947635
BSU_09920	1067657	23	2.19774	323	29.3237	1.80296
BSU_09920	1067668	NA	NA	NA	NA	NA
BSU_09920	1067687	26	2.4844	10	0.907855	0.688023
BSU_09920	1067739	13	1.2422	NA	NA	0
BSU_09920	1067795	20	1.91108	25	2.26964	1.05329
BSU_09920	1067813	15	1.43331	13	1.18021	0.939789
BSU_09920	1067831	46	4.39548	26	2.36042	0.807324
BSU_09920	1067862	813	77.6853	76	6.8997	0.249668
BSU_09920	1067869	117	11.1798	102	9.26013	0.941617
BSU_09920	1067882	61	5.82878	71	6.44577	1.03118
BSU_09920	1067917	60	5.73323	83	7.5352	1.0847
BSU_09920	1067969	105	10.0332	53	4.81163	0.772266
BSU_09920	1067999	15	1.43331	15	1.36178	0.984136
BSU_09920	1068089	NA	NA	NA	NA	NA
BSU_09920	1068096	45	4.29992	42	3.81299	0.962755
BSU_09920	1068098	98	9.36427	56	5.08399	0.81071
BSU_09920	1068133	10	0.955538	11	0.998641	1.01367
BSU_09920	1068138	33	3.15328	19	1.72493	0.81305
BSU_09920	1068163	9	0.859984	10	0.907855	1.01679
BSU_09920	1068208	NA	NA	NA	NA	NA
BSU_09920	1068236	NA	NA	NA	NA	NA
BSU_09920	1068259	NA	NA	NA	NA	NA
BSU_09920	1068282	NA	NA	NA	NA	NA
BSU_09920	1068314	12	1.14665	NA	NA	0
BSU_09920	1068335	NA	NA	NA	NA	NA
BSU_09920	1068433	30	2.86661	22	1.99728	0.888019
BSU_09920	1068506	NA	NA	NA	NA	NA
BSU_09920	1068523	8	0.764431	NA	NA	0
BSU_09920	1068566	NA	NA	NA	NA	NA
BSU_09920	1068636	17	1.62441	33	2.99592	1.18969
BSU_09920	1068648	42	4.01326	NA	NA	0
BSU_09920	1068680	47	4.49103	29	2.63278	0.8345
BSU_09920	1068702	26	2.4844	14	1.271	0.792296
BSU_09920	1068744	68	6.49766	57	5.17478	0.929452
BSU_09920	1068746	112	10.702	115	10.4403	0.992328
BSU_09920	1068773	NA	NA	NA	NA	NA
BSU_09920	1068853	28	2.67551	40	3.63142	1.09467
BSU_09920	1068856	576	55.039	232	21.0622	0.702315
BSU_09920	1068867	20	1.91108	19	1.72493	0.968241
BSU_09920	1068874	29	2.77106	41	3.72221	1.09145
BSU_09920	1068887	NA	NA	NA	NA	NA
BSU_09920	1068900	NA	NA	NA	NA	NA
BSU_09920	1068905	56	5.35101	75	6.80892	1.07467
BSU_09920	1068922	21	2.00663	33	2.99592	1.12421
BSU_09920	1068938	10	0.955538	NA	NA	0
BSU_09920	1068966	11	1.05109	9	0.81707	0.921948
BSU_09930	1069047	9	0.859984	11	0.998641	1.04632
BSU_09930	1069056	134	12.8042	56	5.08399	0.71375
BSU_09930	1069061	203	19.3974	163	14.798	0.916126
BSU_09930	1069090	105	10.0332	111	10.0772	1.00136
BSU_09930	1069094	100	9.55538	106	9.62327	1.00219
BSU_09930	1069101	37	3.53549	22	1.99728	0.823026
BSU_09930	1069176	NA	NA	NA	NA	NA
BSU_09930	1069222	109	10.4154	176	15.9783	1.13262
BSU_09930	1069267	NA	NA	NA	NA	NA
BSU_09930	1069292	11	1.05109	14	1.271	1.05887
BSU_09930	1069299	90	8.59984	56	5.08399	0.837101
BSU_09930	1069310	NA	NA	NA	NA	NA
BSU_09930	1069332	NA	NA	14	1.271	NA
BSU_09930	1069346	NA	NA	NA	NA	NA
BSU_09930	1069383	20	1.91108	9	0.81707	0.736678
BSU_09930	1069396	174	16.6264	214	19.4281	1.04826
BSU_09930	1069398	88	8.40874	94	8.53384	1.00458
BSU_09930	1069400	260	24.844	67	6.08263	0.563912
BSU_09930	1069422	NA	NA	NA	NA	NA
BSU_09930	1069449	NA	NA	NA	NA	NA
BSU_09930	1069470	18	1.71997	13	1.18021	0.883288
BSU_09930	1069477	NA	NA	NA	NA	NA
BSU_09930	1069488	NA	NA	NA	NA	NA
BSU_09930	1069525	17	1.62441	13	1.18021	0.901001
BSU_09930	1069539	61	5.82878	50	4.53928	0.922512
BSU_09930	1069562	33	3.15328	30	2.72357	0.9546
BSU_09930	1069571	84	8.02652	132	11.9837	1.12421
BSU_09930	1069573	32	3.05772	27	2.45121	0.931484
BSU_09930	1069600	28	2.67551	28	2.542	0.984136
BSU_09930	1069611	21	2.00663	26	2.36042	1.05032
BSU_09930	1069666	120	11.4665	122	11.0758	0.989259
BSU_09930	1069668	121	11.562	149	13.527	1.04864
BSU_09930	1069695	29	2.77106	19	1.72493	0.853093
BSU_09930	1069763	40	3.82215	36	3.26828	0.951485
BSU_09930	1069827	18	1.71997	10	0.907855	0.801981
BSU_09930	1069855	254	24.2707	197	17.8848	0.905379
BSU_09930	1069857	173	16.5308	168	15.252	0.975047
BSU_09930	1069859	69	6.59321	91	8.26148	1.0699
BSU_09930	1069884	19	1.81552	16	1.45257	0.93088
BSU_09930	1069924	19	1.81552	11	0.998641	0.814762
BSU_09930	1069926	55	5.25546	81	7.35363	1.1041
BSU_09930	1069937	19	1.81552	31	2.81435	1.13585
BSU_09930	1069963	19	1.81552	34	3.08671	1.16447
BSU_09930	1069965	NA	NA	NA	NA	NA
BSU_09930	1069980	17	1.62441	34	3.08671	1.19894
BSU_09930	1069984	118	11.2754	51	4.63006	0.724172
BSU_09940	1070115	NA	NA	NA	NA	NA
BSU_09940	1070135	79	7.54875	155	14.0718	1.193
BSU_09940	1070143	711	67.9388	136	12.3468	0.471548
BSU_09940	1070148	55	5.25546	104	9.4417	1.18156
BSU_09940	1070168	9	0.859984	13	1.18021	1.09809
BSU_09940	1070170	334	31.915	474	43.0323	1.09263
BSU_09940	1070205	18	1.71997	36	3.26828	1.19894
BSU_09940	1070218	21	2.00663	33	2.99592	1.12421
BSU_09940	1070240	191	18.2508	124	11.2574	0.85026
BSU_09940	1070242	12	1.14665	31	2.81435	1.27826
BSU_09940	1070321	NA	NA	NA	NA	NA
BSU_09950	1070365	NA	NA	NA	NA	NA
BSU_09950	1070369	32	3.05772	23	2.08807	0.881794
BSU_09950	1070414	62	5.92434	63	5.71949	0.989095
BSU_09950	1070417	75	7.16654	71	6.44577	0.967151
BSU_09950	1070438	NA	NA	NA	NA	NA
BSU_09950	1070445	NA	NA	NA	NA	NA
BSU_09950	1070508	NA	NA	NA	NA	NA
BSU_09950	1070549	NA	NA	NA	NA	NA
BSU_09950	1070557	NA	NA	NA	NA	NA
BSU_09950	1070582	NA	NA	NA	NA	NA
BSU_09950	1070588	NA	NA	NA	NA	NA
BSU_09950	1070593	NA	NA	NA	NA	NA
BSU_09950	1070599	NA	NA	NA	NA	NA
BSU_09950	1070637	NA	NA	NA	NA	NA
BSU_09950	1070734	NA	NA	NA	NA	NA
BSU_09950	1070784	NA	NA	NA	NA	NA
BSU_09950	1070804	NA	NA	NA	NA	NA
BSU_09950	1070844	NA	NA	NA	NA	NA
BSU_09950	1070857	NA	NA	NA	NA	NA
BSU_09950	1070867	NA	NA	NA	NA	NA
BSU_09950	1070880	NA	NA	NA	NA	NA
BSU_09950	1070891	NA	NA	NA	NA	NA
BSU_09950	1070897	NA	NA	NA	NA	NA
BSU_09950	1070923	NA	NA	NA	NA	NA
BSU_09950	1070928	NA	NA	NA	NA	NA
BSU_09950	1070944	NA	NA	NA	NA	NA
BSU_09950	1070956	NA	NA	NA	NA	NA
BSU_09950	1070975	NA	NA	NA	NA	NA
BSU_09950	1070977	NA	NA	NA	NA	NA
BSU_09950	1071001	NA	NA	NA	NA	NA
BSU_09950	1071029	NA	NA	NA	NA	NA
BSU_09950	1071041	NA	NA	NA	NA	NA
BSU_09950	1071043	NA	NA	NA	NA	NA
BSU_09950	1071057	NA	NA	NA	NA	NA
BSU_09950	1071072	NA	NA	NA	NA	NA
BSU_09950	1071084	NA	NA	NA	NA	NA
BSU_09950	1071118	NA	NA	NA	NA	NA
BSU_09950	1071161	NA	NA	NA	NA	NA
BSU_09950	1071209	NA	NA	NA	NA	NA
BSU_09950	1071218	NA	NA	NA	NA	NA
BSU_09950	1071225	NA	NA	NA	NA	NA
BSU_09958	1071414	169	16.1486	63	5.71949	0.678336
BSU_09958	1071419	NA	NA	NA	NA	NA
BSU_09958	1071439	22	2.10218	32	2.90514	1.10025
BSU_09958	1071442	48	4.58658	62	5.6287	1.06345
BSU_09958	1071458	9	0.859984	9	0.81707	0.984136
BSU_09958	1071466	26	2.4844	58	5.26556	1.23278
BSU_09958	1071477	127	12.1353	268	24.3305	1.21557
BSU_09958	1071483	72	6.87987	60	5.44713	0.927634
BSU_09958	1071486	32	3.05772	16	1.45257	0.769329
BSU_09959	1071623	10	0.955538	14	1.271	1.08841
BSU_09959	1071644	13	1.2422	13	1.18021	0.984136
BSU_09959	1071656	24	2.29329	32	2.90514	1.07329
BSU_09959	1071660	39	3.7266	15	1.36178	0.688023
BSU_09959	1071665	NA	NA	NA	NA	NA
BSU_09959	1071672	10	0.955538	NA	NA	0
BSU_09959	1071694	16	1.52886	20	1.81571	1.05329
BSU_09959	1071697	25	2.38885	66	5.99185	1.28498
BSU_09965	1072043	NA	NA	NA	NA	NA
BSU_09965	1072059	NA	NA	NA	NA	NA
BSU_09965	1072086	19	1.81552	14	1.271	0.889498
BSU_09965	1072108	NA	NA	NA	NA	NA
BSU_09965	1072145	NA	NA	NA	NA	NA
BSU_09965	1072178	65	6.211	23	2.08807	0.662182
BSU_09965	1072211	NA	NA	NA	NA	NA
BSU_09965	1072219	NA	NA	NA	NA	NA
BSU_09965	1072227	15	1.43331	24	2.17885	1.12979
BSU_09965	1072276	NA	NA	NA	NA	NA
BSU_09965	1072278	115	10.9887	43	3.90378	0.679276
BSU_09965	1072303	39	3.7266	59	5.35635	1.11243
BSU_09965	1072307	NA	NA	NA	NA	NA
BSU_09965	1072321	NA	NA	NA	NA	NA
BSU_09965	1072365	15	1.43331	28	2.542	1.17756
BSU_09965	1072369	23	2.19774	NA	NA	0
BSU_09965	1072375	9	0.859984	NA	NA	0
BSU_09965	1072380	9	0.859984	NA	NA	0
BSU_09965	1072402	NA	NA	NA	NA	NA
BSU_09965	1072408	25	2.38885	15	1.36178	0.825831
BSU_09965	1072412	183	17.4863	136	12.3468	0.892147
BSU_09965	1072423	12	1.14665	18	1.63414	1.10979
BSU_09965	1072456	NA	NA	11	0.998641	NA
BSU_09965	1072464	NA	NA	NA	NA	NA
BSU_09965	1072468	46	4.39548	86	7.80756	1.17804
BSU_09965	1072470	68	6.49766	42	3.81299	0.834814
BSU_09965	1072485	NA	NA	NA	NA	NA
BSU_09965	1072492	12	1.14665	NA	NA	0
BSU_09965	1072501	18	1.71997	NA	NA	0
BSU_09965	1072504	71	6.78432	84	7.62599	1.03624
BSU_09965	1072507	20	1.91108	45	4.08535	1.23544
BSU_09965	1072523	16	1.52886	16	1.45257	0.984136
BSU_09965	1072540	47	4.49103	39	3.54064	0.926313
BSU_09980	1072799	11	1.05109	19	1.72493	1.15351
BSU_09980	1072804	67	6.40211	160	14.5257	1.2539
BSU_09980	1072807	36	3.43994	20	1.81571	0.801981
BSU_09980	1072811	29	2.77106	36	3.26828	1.05114
BSU_09980	1072817	55	5.25546	88	7.98913	1.12979
BSU_09980	1072820	NA	NA	NA	NA	NA
BSU_09980	1072832	132	12.6131	67	6.08263	0.773989
BSU_09980	1072836	74	7.07098	44	3.99456	0.823026
BSU_09980	1072846	NA	NA	9	0.81707	NA
BSU_09980	1072855	119	11.3709	435	39.4917	1.38585
BSU_09980	1072872	16	1.52886	8	0.726284	0.76933
BSU_09980	1072905	NA	NA	NA	NA	NA
BSU_09980	1072913	NA	NA	NA	NA	NA
BSU_09980	1072964	NA	NA	NA	NA	NA
BSU_09980	1072974	15	1.43331	25	2.26964	1.14244
BSU_09980	1073015	NA	NA	NA	NA	NA
BSU_09980	1073044	NA	NA	NA	NA	NA
BSU_09980	1073059	16	1.52886	15	1.36178	0.964136
BSU_09980	1073082	NA	NA	NA	NA	NA
BSU_09980	1073107	NA	NA	NA	NA	NA
BSU_09990	1073107	NA	NA	NA	NA	NA
BSU_09990	1073115	NA	NA	NA	NA	NA
BSU_09990	1073184	11	1.05109	NA	NA	0
BSU_09990	1073207	17	1.62441	41	3.72221	1.25696
BSU_09990	1073237	8	0.764431	13	1.18021	1.1346
BSU_09990	1073251	18	1.71997	16	1.45257	0.947635
BSU_09990	1073255	22	2.10218	60	5.44713	1.29506
BSU_09990	1073262	17	1.62441	15	1.36178	0.945348
BSU_09990	1073267	72	6.87987	86	7.80756	1.0392
BSU_09990	1073304	NA	NA	11	0.998641	NA
BSU_09990	1073311	61	5.82878	85	7.71677	1.08695
BSU_09990	1073313	174	16.6264	158	14.3441	0.954243
BSU_09990	1073330	NA	NA	NA	NA	NA
BSU_09990	1073379	NA	NA	NA	NA	NA
BSU_09990	1073387	21	2.00663	38	3.44985	1.16793
BSU_09990	1073410	70	6.68877	142	12.8915	1.20334
BSU_09990	1073423	27	2.57995	28	2.542	0.995407
BSU_09990	1073448	43	4.10881	77	6.99049	1.16469
BSU_09990	1073452	50	4.77769	72	6.53656	1.09714
BSU_09990	1073496	52	4.9688	65	5.90106	1.05329
BSU_09990	1073551	29	2.77106	41	3.72221	1.09145
BSU_09990	1073562	13	1.2422	9	0.81707	0.870178
BSU_09990	1073567	11	1.05109	18	1.63414	1.13676
BSU_09990	1073579	17	1.62441	24	2.17885	1.091
BSU_09990	1073582	36	3.43994	33	2.99592	0.957171
BSU_09990	1073593	28	2.67551	34	3.08671	1.04431
BSU_09990	1073648	240	22.9329	77	6.99049	0.631828
BSU_09990	1073695	NA	NA	NA	NA	NA
BSU_10000	1073896	21	2.00663	16	1.45257	0.899864
BSU_10000	1073904	41	3.91771	23	2.08807	0.804989
BSU_10000	1073939	NA	NA	NA	NA	NA
BSU_10000	1073999	NA	NA	NA	NA	NA
BSU_10000	1074032	72	6.87987	67	6.08263	0.961832
BSU_10000	1074035	79	7.54875	52	4.72085	0.854534
BSU_10000	1074078	42	4.01326	46	4.17614	1.01233
BSU_10000	1074099	NA	NA	NA	NA	NA
BSU_10000	1074130	67	6.40211	69	6.2642	0.993252
BSU_10000	1074179	14	1.33775	30	2.72357	1.22032
BSU_10000	1074213	NA	NA	NA	NA	NA
BSU_10000	1074219	26	2.4844	27	2.45121	0.995832
BSU_10000	1074228	55	5.25546	56	5.08399	0.98972
BSU_10000	1074231	53	5.06435	74	6.71813	1.08757
BSU_10009	1074400	154	14.7153	194	17.6124	1.0557
BSU_10009	1074403	NA	NA	12	1.08943	NA
BSU_10009	1074441	31	2.96217	41	3.72221	1.07078
BSU_10009	1074444	46	4.39548	55	4.99321	1.03951
BSU_10009	1074446	20	1.91108	28	2.542	1.08841
BSU_10009	1074474	NA	NA	NA	NA	NA
BSU_10009	1074491	NA	NA	NA	NA	NA
BSU_10009	1074533	61	5.82878	73	6.62735	1.03979
BSU_10009	1074538	278	26.564	178	16.1598	0.845968
BSU_10009	1074545	8	0.764431	14	1.271	1.15756
BSU_10009	1074570	12	1.14665	11	0.998641	0.957171
BSU_10010	1074647	178	17.0086	215	19.5189	1.04266
BSU_10010	1074651	92	8.79095	82	7.44441	0.948476
BSU_10010	1074663	21	2.00663	10	0.907855	0.754209
BSU_10010	1074679	NA	NA	NA	NA	NA
BSU_10010	1074701	NA	NA	NA	NA	NA
BSU_10010	1074705	70	6.68877	78	7.08127	1.01767
BSU_10010	1074723	32	3.05772	28	2.542	0.942755
BSU_10010	1074781	NA	NA	NA	NA	NA
BSU_10010	1074796	113	10.7976	105	9.53248	0.961381
BSU_10010	1074808	NA	NA	NA	NA	NA
BSU_10010	1074826	10	0.955538	9	0.81707	0.951485
BSU_10010	1074919	NA	NA	NA	NA	NA
BSU_10010	1074927	45	4.29992	30	2.72357	0.858482
BSU_10010	1074939	NA	NA	NA	NA	NA
BSU_10010	1074969	86	8.21763	50	4.53928	0.816069
BSU_10010	1075009	16	1.52886	16	1.45257	0.984136
BSU_10010	1075065	81	7.73986	82	7.44441	0.987939
BSU_10010	1075084	11	1.05109	NA	NA	0
BSU_10010	1075098	49	4.68214	48	4.35771	0.977746
BSU_10010	1075140	33	3.15328	18	1.63414	0.796294
BSU_10010	1075147	21	2.00663	55	4.99321	1.28251
BSU_10020	1075290	33	3.15328	28	2.542	0.933219
BSU_10020	1075328	NA	NA	NA	NA	NA
BSU_10020	1075360	NA	NA	NA	NA	NA
BSU_10020	1075362	81	7.73986	80	7.26284	0.980286
BSU_10020	1075366	79	7.54875	90	8.1707	1.02454
BSU_10020	1075451	39	3.7266	41	3.72221	0.999635
BSU_10020	1075519	23	2.19774	16	1.45257	0.871672
BSU_10020	1075521	247	23.6018	327	29.6869	1.07109
BSU_10020	1075543	57	5.44657	60	5.44713	1.00003
BSU_10020	1075551	25	2.38885	15	1.36178	0.825831
BSU_10020	1075639	122	11.6576	157	14.2533	1.0623
BSU_10020	1075641	86	8.21763	129	11.7113	1.10979
BSU_10020	1075668	97	9.26872	115	10.4403	1.03689
BSU_10020	1075698	67	6.40211	71	6.44577	1.00211
BSU_10020	1075760	79	7.54875	68	6.17342	0.937669
BSU_10020	1075803	13	1.2422	8	0.726284	0.833677
BSU_10020	1075841	17	1.62441	26	2.36042	1.11581
BSU_10020	1075846	9	0.859984	NA	NA	0
BSU_10020	1075865	NA	NA	NA	NA	NA
BSU_10020	1075918	33	3.15328	69	6.2642	1.21272
BSU_10020	1075933	94	8.98206	70	6.35499	0.892777
BSU_10020	1075937	201	19.2063	271	24.6029	1.07674
BSU_10020	1075941	165	15.7664	45	4.08535	0.581486
BSU_10020	1075955	53	5.06435	40	3.63142	0.896926
BSU_10020	1075963	NA	NA	NA	NA	NA
BSU_10020	1075981	128	12.2309	38	3.44985	0.607778
BSU_10020	1075983	101	9.65094	128	11.6206	1.05756
BSU_10020	1075989	158	15.0975	147	13.3455	0.961773
BSU_10020	1076008	114	10.8931	40	3.63142	0.65957
BSU_10020	1076017	33	3.15328	78	7.08127	1.25071
BSU_10020	1076105	NA	NA	NA	NA	NA
BSU_10020	1076164	62	5.92434	18	1.63414	0.600862
BSU_10020	1076169	40	3.82215	38	3.44985	0.96824
BSU_10020	1076198	14	1.33775	13	1.18021	0.96117
BSU_10020	1076232	19	1.81552	NA	NA	0
BSU_10020	1076260	21	2.00663	39	3.54064	1.17598
BSU_10020	1076281	NA	NA	NA	NA	NA
BSU_10020	1076290	NA	NA	NA	NA	NA
BSU_10020	1076347	NA	NA	NA	NA	NA
BSU_10020	1076359	43	4.10881	31	2.81435	0.882733
BSU_10030	1076516	112	10.702	149	13.527	1.0726
BSU_10030	1076541	33	3.15328	135	12.256	1.42072
BSU_10030	1076574	10	0.955538	13	1.18021	1.06544
BSU_10030	1076576	64	6.11544	64	5.81028	0.984136
BSU_10030	1076627	NA	NA	NA	NA	NA
BSU_10030	1076637	56	5.35101	97	8.8062	1.15438
BSU_10030	1076640	320	30.5772	594	53.9266	1.17584
BSU_10030	1076646	100	9.55538	121	10.9851	1.04321
BSU_10030	1076651	NA	NA	NA	NA	NA
BSU_10030	1076685	NA	NA	NA	NA	NA
BSU_10030	1076697	36	3.43994	28	2.542	0.906254
BSU_10030	1076701	20	1.91108	18	1.63414	0.951485
BSU_10030	1076730	NA	NA	NA	NA	NA
BSU_10030	1076762	10	0.955538	11	0.998641	1.01367
BSU_10030	1076773	NA	NA	NA	NA	NA
BSU_10030	1076784	25	2.38885	17	1.54335	0.864619
BSU_10030	1076792	42	4.01326	41	3.72221	0.976668
BSU_10030	1076794	321	30.6728	135	12.256	0.715707
BSU_10030	1076805	184	17.5819	123	11.1666	0.859322
BSU_10030	1076829	548	52.3635	607	55.1068	1.01583
BSU_10030	1076853	10	0.955538	NA	NA	0
BSU_10030	1076869	157	15.0019	235	21.3346	1.10913
BSU_10030	1076885	59	5.63768	35	3.17749	0.822309
BSU_10030	1076916	9	0.859984	NA	NA	0
BSU_10030	1076922	NA	NA	NA	NA	NA
BSU_10030	1076931	17	1.62441	21	1.9065	1.04962
BSU_10040	1077450	NA	NA	NA	NA	NA
BSU_10040	1077456	66	6.30655	19	1.72493	0.598243
BSU_10040	1077476	72	6.87987	51	4.63006	0.87727
BSU_10040	1077478	364	34.7816	243	22.0609	0.858905
BSU_10040	1077495	11	1.05109	NA	NA	0
BSU_10040	1077504	193	18.4419	88	7.98913	0.740753
BSU_10040	1077540	24	2.29329	NA	NA	0
BSU_10040	1077562	24	2.29329	42	3.81299	1.15756
BSU_10040	1077568	124	11.8487	49	4.44849	0.696404
BSU_10040	1077607	NA	NA	NA	NA	NA
BSU_10040	1077624	NA	NA	NA	NA	NA
BSU_10040	1077631	NA	NA	NA	NA	NA
BSU_10040	1077659	NA	NA	NA	NA	NA
BSU_10040	1077673	112	10.702	68	6.17342	0.829498
BSU_10040	1077677	321	30.6728	280	25.42	0.941786
BSU_10040	1077679	266	25.4173	177	16.069	0.857897
BSU_10040	1077681	120	11.4665	53	4.81163	0.730884
BSU_10040	1077699	80	7.64431	64	5.81028	0.914984
BSU_10040	1077701	34	3.24883	29	2.63278	0.934842
BSU_10040	1077735	82	7.83541	23	2.08807	0.590182
BSU_10040	1077749	116	11.0842	45	4.08535	0.690682
BSU_10040	1077792	NA	NA	NA	NA	NA
BSU_10040	1077795	71	6.78432	40	3.63142	0.806315
BSU_10040	1077847	NA	NA	NA	NA	NA
BSU_10040	1077868	42	4.01326	40	3.63142	0.969016
BSU_10040	1077874	164	15.6708	69	6.2642	0.715835
BSU_10040	1077905	83	7.93097	57	5.17478	0.867678
BSU_10040	1077910	177	16.913	147	13.3455	0.926582
BSU_10040	1077927	12	1.14665	16	1.45257	1.07329
BSU_10040	1077949	38	3.63104	37	3.35907	0.975872
BSU_10040	1078037	34	3.24883	23	2.08807	0.863006
BSU_10040	1078051	NA	NA	NA	NA	NA
BSU_10040	1078054	83	7.93097	34	3.08671	0.707555
BSU_10040	1078059	43	4.10881	27	2.45121	0.83992
BSU_10040	1078063	13	1.2422	8	0.726284	0.833677
BSU_10040	1078145	80	7.64431	68	6.17342	0.933771
BSU_10040	1078156	77	7.35764	86	7.80756	1.01839
BSU_10040	1078181	32	3.05772	15	1.36178	0.749329
BSU_10050	1078181	32	3.05772	15	1.36178	0.749329
BSU_10050	1078184	158	15.0975	104	9.4417	0.854533
BSU_10050	1078193	21	2.00663	8	0.726284	0.685057
BSU_10050	1078220	99	9.45983	89	8.07991	0.951137
BSU_10050	1078239	291	27.8062	408	37.0405	1.08887
BSU_10050	1078248	326	31.1505	239	21.6977	0.88793
BSU_10050	1078250	263	25.1307	168	15.252	0.84524
BSU_10050	1078291	NA	NA	NA	NA	NA
BSU_10050	1078311	NA	NA	15	1.36178	NA
BSU_10050	1078324	NA	NA	NA	NA	NA
BSU_10050	1078384	9	0.859984	NA	NA	0
BSU_10050	1078398	262	25.0351	201	18.2479	0.901999
BSU_10050	1078438	120	11.4665	53	4.81163	0.730884
BSU_10050	1078467	224	21.4041	122	11.0758	0.795831
BSU_10050	1078488	16	1.52886	19	1.72493	1.03739
BSU_10050	1078494	250	23.8885	165	14.9796	0.855366
BSU_10050	1078548	123	11.7531	53	4.81163	0.723232
BSU_10050	1078579	NA	NA	NA	NA	NA
BSU_10050	1078584	71	6.78432	75	6.80892	1.00112
BSU_10050	1078633	21	2.00663	15	1.36178	0.879863
BSU_10050	1078709	NA	NA	NA	NA	NA
BSU_10050	1078722	62	5.92434	69	6.2642	1.01729
BSU_10050	1078743	231	22.0729	191	17.34	0.925209
BSU_10050	1078745	380	36.3104	352	31.9565	0.960415
BSU_10050	1078749	523	49.9746	247	22.424	0.751645
BSU_10050	1078764	94	8.98206	67	6.08263	0.879203
BSU_10050	1078772	76	7.26209	33	2.99592	0.725609
BSU_10050	1078785	90	8.59984	63	5.71949	0.873602
BSU_10050	1078791	914	87.3362	632	57.3765	0.869793
BSU_10050	1078793	417	39.8459	312	28.3251	0.894236
BSU_10050	1078823	66	6.30655	65	5.90106	0.979405
BSU_10050	1078838	64	6.11544	27	2.45121	0.716677
BSU_10050	1078872	11	1.05109	10	0.907855	0.9546
BSU_10050	1078892	57	5.44657	60	5.44713	1.00003
BSU_10050	1078935	97	9.26872	49	4.44849	0.772507
BSU_10050	1078989	237	22.6463	281	25.5107	1.03691
BSU_10050	1078991	496	47.3947	321	29.1422	0.849283
BSU_10050	1079025	52	4.9688	27	2.45121	0.781025
BSU_10050	1079047	38	3.63104	13	1.18021	0.651725
BSU_10050	1079072	712	68.0343	495	44.9388	0.871475
BSU_10050	1079076	828	79.1186	633	57.4673	0.900909
BSU_10050	1079132	NA	NA	NA	NA	NA
BSU_10050	1079193	79	7.54875	37	3.35907	0.749067
BSU_10050	1079226	13	1.2422	8	0.726284	0.833677
BSU_10050	1079236	NA	NA	NA	NA	NA
BSU_10050	1079239	30	2.86661	25	2.26964	0.927635
BSU_10050	1079252	209	19.9707	103	9.35091	0.764847
BSU_10050	1079255	70	6.68877	63	5.71949	0.951485
BSU_10050	1079289	112	10.702	105	9.53248	0.964136
BSU_10050	1079316	NA	NA	NA	NA	NA
BSU_10050	1079364	370	35.3549	289	26.237	0.907565
BSU_10050	1079366	168	16.053	211	19.1558	1.05476
BSU_10060	1079430	145	13.8553	129	11.7113	0.947902
BSU_10060	1079556	NA	NA	NA	NA	NA
BSU_10060	1079588	40	3.82215	29	2.63278	0.884477
BSU_10060	1079610	26	2.4844	38	3.44985	1.10174
BSU_10060	1079613	70	6.68877	67	6.08263	0.970562
BSU_10060	1079623	39	3.7266	23	2.08807	0.820488
BSU_10060	1079625	45	4.29992	46	4.17614	0.990948
BSU_10060	1079634	50	4.77769	41	3.72221	0.922636
BSU_10060	1079692	NA	NA	NA	NA	NA
BSU_10060	1079747	NA	NA	NA	NA	NA
BSU_10060	1079781	22	2.10218	13	1.18021	0.8211
BSU_10060	1079795	30	2.86661	21	1.9065	0.873602
BSU_10060	1079799	21	2.00663	29	2.63278	1.08416
BSU_10060	1079815	39	3.7266	22	1.99728	0.806712
BSU_10060	1079849	NA	NA	NA	NA	NA
BSU_10060	1079898	26	2.4844	45	4.08535	1.15414
BSU_10060	1079974	11	1.05109	NA	NA	0
BSU_10060	1079983	NA	NA	NA	NA	NA
BSU_10060	1079985	NA	NA	NA	NA	NA
BSU_10060	1080023	NA	NA	NA	NA	NA
BSU_10060	1080052	181	17.2952	117	10.6219	0.848918
BSU_10060	1080054	56	5.35101	43	3.90378	0.902275
BSU_10060	1080107	53	5.06435	27	2.45121	0.775122
BSU_10060	1080110	62	5.92434	70	6.35499	1.02175
BSU_10060	1080130	8	0.764431	17	1.54335	1.21773
BSU_10070	1080151	NA	NA	NA	NA	NA
BSU_10070	1080153	22	2.10218	31	2.81435	1.09042
BSU_10070	1080163	58	5.54212	68	6.17342	1.03343
BSU_10070	1080221	NA	NA	16	1.45257	NA
BSU_10070	1080247	46	4.39548	72	6.53656	1.12298
BSU_10070	1080281	NA	NA	14	1.271	NA
BSU_10070	1080309	96	9.17317	81	7.35363	0.931484
BSU_10070	1080313	49	4.68214	39	3.54064	0.913399
BSU_10070	1080316	52	4.9688	142	12.8915	1.29546
BSU_10070	1080377	NA	NA	NA	NA	NA
BSU_10070	1080436	NA	NA	NA	NA	NA
BSU_10070	1080448	565	53.9879	204	18.5203	0.668432
BSU_10070	1080454	70	6.68877	84	7.62599	1.04064
BSU_10070	1080460	26	2.4844	49	4.44849	1.18053
BSU_10070	1080483	101	9.65094	109	9.89562	1.00776
BSU_10070	1080492	9	0.859984	19	1.72493	1.2157
BSU_10070	1080564	43	4.10881	23	2.08807	0.790229
BSU_10070	1080587	146	13.9509	74	6.71813	0.773544
BSU_10070	1080696	NA	NA	NA	NA	NA
BSU_10070	1080710	82	7.83541	101	9.16934	1.04872
BSU_10070	1080713	39	3.7266	23	2.08807	0.820488
BSU_10070	1080755	20	1.91108	22	1.99728	1.01367
BSU_10070	1080761	46	4.39548	35	3.17749	0.899442
BSU_10070	1080783	NA	NA	NA	NA	NA
BSU_10070	1080806	76	7.26209	57	5.17478	0.894983
BSU_10070	1080846	24	2.29329	35	3.17749	1.10106
BSU_10070	1080904	20	1.91108	28	2.542	1.08841
BSU_10070	1080907	68	6.49766	68	6.17342	0.984136
BSU_10070	1081051	40	3.82215	80	7.26284	1.19894
BSU_10070	1081112	14	1.33775	10	0.907855	0.879863
BSU_10070	1081134	204	19.493	194	17.6124	0.96856
BSU_10070	1081136	181	17.2952	158	14.3441	0.942019
BSU_10070	1081143	NA	NA	NA	NA	NA
BSU_10070	1081154	NA	NA	NA	NA	NA
BSU_10070	1081185	15	1.43331	8	0.726284	0.78933
BSU_10070	1081195	43	4.10881	42	3.81299	0.976844
BSU_10070	1081198	83	7.93097	89	8.07991	1.00577
BSU_10070	1081208	38	3.63104	34	3.08671	0.949667
BSU_10070	1081249	69	6.59321	80	7.26284	1.02998
BSU_10070	1081253	236	22.5507	165	14.9796	0.873225
BSU_10070	1081311	22	2.10218	20	1.81571	0.9546
BSU_10070	1081332	NA	NA	NA	NA	NA
BSU_10080	1081414	114	10.8931	78	7.08127	0.866531
BSU_10080	1081595	16	1.52886	23	2.08807	1.0966
BSU_10080	1081686	35	3.34438	37	3.35907	1.00136
BSU_10080	1081704	96	9.17317	234	21.2438	1.26025
BSU_10080	1081733	78	7.4532	74	6.71813	0.967822
BSU_10080	1081742	129	12.3264	201	18.2479	1.12158
BSU_10080	1081749	21	2.00663	14	1.271	0.858482
BSU_10080	1081790	53	5.06435	83	7.5352	1.12314
BSU_10080	1081809	77	7.35764	123	11.1666	1.12929
BSU_10080	1081819	27	2.57995	30	2.72357	1.01679
BSU_10080	1081837	NA	NA	13	1.18021	NA
BSU_10080	1081877	NA	NA	NA	NA	NA
BSU_10080	1081889	19	1.81552	28	2.542	1.10431
BSU_10080	1081901	44	4.20437	37	3.35907	0.930439
BSU_10080	1081906	NA	NA	NA	NA	NA
BSU_10080	1081931	92	8.79095	119	10.8035	1.06389
BSU_10080	1081937	155	14.8108	146	13.2547	0.965598
BSU_10080	1081939	139	13.282	96	8.71541	0.869433
BSU_10080	1081958	NA	NA	11	0.998641	NA
BSU_10080	1081967	83	7.93097	47	4.26692	0.807897
BSU_10080	1081989	63	6.01989	123	11.1666	1.19148
BSU_10080	1082013	145	13.8553	670	60.8263	1.45847
BSU_10080	1082018	NA	NA	13	1.18021	NA
BSU_10080	1082039	21	2.00663	23	2.08807	1.01233
BSU_10080	1082076	39	3.7266	20	1.81571	0.777175
BSU_10080	1082101	153	14.6197	61	5.53792	0.699161
BSU_10080	1082186	26	2.4844	37	3.35907	1.09348
BSU_10080	1082216	25	2.38885	94	8.53384	1.39458
BSU_10080	1082234	31	2.96217	46	4.17614	1.10644
BSU_10080	1082340	15	1.43331	12	1.08943	0.914984
BSU_10080	1082445	NA	NA	NA	NA	NA
BSU_10080	1082482	69	6.59321	66	5.99185	0.970361
BSU_10080	1082538	52	4.9688	59	5.35635	1.02327
BSU_10080	1082553	NA	NA	NA	NA	NA
BSU_10080	1082576	10	0.955538	8	0.726284	0.914984
BSU_10080	1082620	154	14.7153	84	7.62599	0.796293
BSU_10080	1082624	273	26.0862	311	28.2343	1.02452
BSU_10080	1082637	20	1.91108	26	2.36042	1.06544
BSU_10080	1082676	NA	NA	NA	NA	NA
BSU_10080	1082682	8	0.764431	NA	NA	0
BSU_10080	1082687	67	6.40211	66	5.99185	0.979476
BSU_10080	1082700	NA	NA	NA	NA	NA
BSU_10080	1082708	124	11.8487	171	15.5243	1.08373
BSU_10080	1082735	71	6.78432	45	4.08535	0.842816
BSU_10080	1082739	162	15.4797	387	35.134	1.25401
BSU_10080	1082744	69	6.59321	333	30.2316	1.47194
BSU_10080	1082756	NA	NA	NA	NA	NA
BSU_10080	1082767	88	8.40874	62	5.6287	0.875608
BSU_10090	1082871	110	10.5109	74	6.71813	0.861286
BSU_10090	1082924	8	0.764431	20	1.81571	1.2681
BSU_10090	1082932	25	2.38885	29	2.63278	1.03013
BSU_10090	1083007	27	2.57995	13	1.18021	0.757634
BSU_10090	1083009	NA	NA	8	0.726284	NA
BSU_10090	1083035	226	21.5952	215	19.5189	0.968673
BSU_10090	1083037	87	8.31318	115	10.4403	1.07061
BSU_10090	1083044	53	5.06435	55	4.99321	0.995615
BSU_10090	1083064	20	1.91108	24	2.17885	1.04064
BSU_10090	1083133	98	9.36427	175	15.8875	1.16382
BSU_10090	1083154	46	4.39548	33	2.99592	0.881208
BSU_10090	1083175	214	20.4485	173	15.7059	0.918224
BSU_10100	1083230	102	9.74649	197	17.8848	1.18813
BSU_10100	1083245	63	6.01989	59	5.35635	0.963808
BSU_10100	1083257	213	20.353	149	13.527	0.873393
BSU_10100	1083303	20	1.91108	35	3.17749	1.15756
BSU_10100	1083329	10	0.955538	21	1.9065	1.21406
BSU_10100	1083392	212	20.2574	351	31.8657	1.14039
BSU_10100	1083471	41	3.91771	31	2.81435	0.897493
BSU_10100	1083507	NA	NA	NA	NA	NA
BSU_10100	1083516	153	14.6197	346	31.4118	1.23702
BSU_10100	1083526	39	3.7266	79	7.17206	1.20289
BSU_10100	1083575	74	7.07098	107	9.71405	1.09842
BSU_10100	1083600	95	9.07761	45	4.08535	0.752573
BSU_10100	1083622	NA	NA	NA	NA	NA
BSU_10100	1083657	9	0.859984	NA	NA	0
BSU_10100	1083679	3691	352.689	264	23.9674	0.166694
BSU_10100	1083691	NA	NA	NA	NA	NA
BSU_10100	1083710	40	3.82215	81	7.35363	1.20279
BSU_10100	1083714	184	17.5819	173	15.7059	0.965032
BSU_10100	1083717	35	3.34438	33	2.99592	0.965902
BSU_10100	1083719	78	7.4532	91	8.26148	1.03191
BSU_10110	1083856	15	1.43331	12	1.08943	0.914984
BSU_10110	1083861	26	2.4844	20	1.81571	0.902829
BSU_10110	1083880	22	2.10218	NA	NA	0
BSU_10110	1083882	NA	NA	NA	NA	NA
BSU_10110	1083886	15	1.43331	13	1.18021	0.939789
BSU_10110	1083892	34	3.24883	13	1.18021	0.686194
BSU_10110	1083897	NA	NA	NA	NA	NA
BSU_10110	1083903	25	2.38885	34	3.08671	1.07943
BSU_10110	1083921	14	1.33775	NA	NA	0
BSU_10110	1083924	67	6.40211	43	3.90378	0.846697
BSU_10110	1083929	8	0.764431	9	0.81707	1.02064
BSU_10110	1083931	147	14.0464	139	12.6192	0.966794
BSU_10110	1083940	NA	NA	NA	NA	NA
BSU_10110	1083956	75	7.16654	39	3.54064	0.781483
BSU_10110	1083963	46	4.39548	21	1.9065	0.741137
BSU_10110	1083979	15	1.43331	NA	NA	0
BSU_10110	1084037	62	5.92434	42	3.81299	0.863441
BSU_10110	1084039	76	7.26209	30	2.72357	0.696072
BSU_10110	1084078	44	4.20437	29	2.63278	0.85494
BSU_10110	1084099	9	0.859984	NA	NA	0
BSU_10110	1084114	37	3.53549	28	2.542	0.897763
BSU_10110	1084124	22	2.10218	13	1.18021	0.8211
BSU_10110	1084169	30	2.86661	9	0.81707	0.611024
BSU_10110	1084177	93	8.8865	58	5.26556	0.837814
BSU_10110	1084179	300	28.6661	135	12.256	0.736675
BSU_10110	1084182	117	11.1798	114	10.3496	0.976086
BSU_10110	1084237	10	0.955538	19	1.72493	1.18305
BSU_10110	1084266	17	1.62441	9	0.81707	0.787043
BSU_10110	1084297	31	2.96217	16	1.45257	0.779168
BSU_10110	1084313	128	12.2309	74	6.71813	0.81432
BSU_10110	1084340	33	3.15328	14	1.271	0.718412
BSU_10110	1084344	39	3.7266	10	0.907855	0.562369
BSU_10110	1084355	33	3.15328	23	2.08807	0.872258
BSU_10110	1084373	33	3.15328	9	0.81707	0.581488
BSU_10110	1084380	72	6.87987	42	3.81299	0.8171
BSU_10110	1084397	NA	NA	NA	NA	NA
BSU_10110	1084400	47	4.49103	8	0.726284	0.435393
BSU_10110	1084405	NA	NA	NA	NA	NA
BSU_10110	1084408	35	3.34438	18	1.63414	0.77806
BSU_10110	1084416	23	2.19774	9	0.81707	0.693366
BSU_10110	1084431	24	2.29329	9	0.81707	0.680177
BSU_10110	1084456	NA	NA	NA	NA	NA
BSU_10110	1084474	168	16.053	58	5.26556	0.654549
BSU_10110	1084478	68	6.49766	43	3.90378	0.842106
BSU_10110	1084501	NA	NA	30	2.72357	NA
BSU_10110	1084507	42	4.01326	21	1.9065	0.769329
BSU_10110	1084522	31	2.96217	13	1.18021	0.714821
BSU_10110	1084530	95	9.07761	160	14.5257	1.14569
BSU_10110	1084534	57	5.44657	25	2.26964	0.728723
BSU_10110	1084553	175	16.7219	91	8.26148	0.781482
BSU_10110	1084555	145	13.8553	110	9.98641	0.898524
BSU_10110	1084643	146	13.9509	385	34.9524	1.28464
BSU_10110	1084679	44	4.20437	21	1.9065	0.754913
BSU_10110	1084715	NA	NA	NA	NA	NA
BSU_10110	1084760	29	2.77106	9	0.81707	0.621531
BSU_10110	1084784	86	8.21763	38	3.44985	0.731021
BSU_10110	1084787	NA	NA	NA	NA	NA
BSU_10110	1084828	28	2.67551	8	0.726284	0.595904
BSU_10110	1084831	37	3.53549	26	2.36042	0.874797
BSU_10110	1084834	10	0.955538	NA	NA	0
BSU_10110	1084851	40	3.82215	29	2.63278	0.884477
BSU_10110	1084877	345	32.9661	218	19.7912	0.841873
BSU_10110	1084892	93	8.8865	29	2.63278	0.623007
BSU_10110	1084894	85	8.12207	84	7.62599	0.980469
BSU_10110	1084933	34	3.24883	NA	NA	0
BSU_10110	1084947	65	6.211	38	3.44985	0.817781
BSU_10110	1084949	12	1.14665	NA	NA	0
BSU_10110	1084978	14	1.33775	NA	NA	0
BSU_10110	1084985	12	1.14665	NA	NA	0
BSU_10110	1084992	48	4.58658	22	1.99728	0.742364
BSU_10110	1085015	50	4.77769	14	1.271	0.589643
BSU_10110	1085024	56	5.35101	32	2.90514	0.810711
BSU_10110	1085026	58	5.54212	16	1.45257	0.585029
BSU_10110	1085039	8	0.764431	NA	NA	0
BSU_10110	1085051	NA	NA	NA	NA	NA
BSU_10110	1085068	112	10.702	76	6.8997	0.863967
BSU_10110	1085083	91	8.6954	103	9.35091	1.02252
BSU_10110	1085087	30	2.86661	32	2.90514	1.00414
BSU_10110	1085150	13	1.2422	NA	NA	0
BSU_10110	1085173	NA	NA	NA	NA	NA
BSU_10110	1085202	11	1.05109	11	0.998641	0.984136
BSU_10110	1085254	54	5.15991	18	1.63414	0.643675
BSU_10110	1085276	124	11.8487	144	13.0731	1.03048
BSU_10110	1085278	100	9.55538	21	1.9065	0.50049
BSU_10110	1085293	49	4.68214	16	1.45257	0.637285
BSU_10110	1085304	97	9.26872	25	2.26964	0.563961
BSU_10110	1085307	150	14.3331	93	8.44306	0.835991
BSU_10110	1085328	45	4.29992	65	5.90106	1.09809
BSU_10110	1085338	55	5.25546	36	3.26828	0.852796
BSU_10110	1085358	NA	NA	NA	NA	NA
BSU_10110	1085383	64	6.11544	46	4.17614	0.881794
BSU_10110	1085406	9	0.859984	NA	NA	0
BSU_10110	1085438	21	2.00663	21	1.9065	0.984136
BSU_10110	1085477	202	19.3019	92	8.35227	0.740404
BSU_10110	1085479	107	10.2243	45	4.08535	0.71571
BSU_10110	1085522	36	3.43994	61	5.53792	1.14756
BSU_10110	1085524	25	2.38885	32	2.90514	1.06064
BSU_10110	1085535	NA	NA	NA	NA	NA
BSU_10110	1085558	NA	NA	NA	NA	NA
BSU_10110	1085582	14	1.33775	NA	NA	0
BSU_10110	1085603	NA	NA	NA	NA	NA
BSU_10110	1085620	54	5.15991	62	5.6287	1.02695
BSU_10110	1085626	68	6.49766	52	4.72085	0.901001
BSU_10110	1085671	NA	NA	NA	NA	NA
BSU_10110	1085680	NA	NA	NA	NA	NA
BSU_10110	1085735	12	1.14665	NA	NA	0
BSU_10110	1085743	82	7.83541	28	2.542	0.651143
BSU_10110	1085761	34	3.24883	29	2.63278	0.934842
BSU_10110	1085764	23	2.19774	20	1.81571	0.940824
BSU_10110	1085772	36	3.43994	22	1.99728	0.831517
BSU_10110	1085805	25	2.38885	23	2.08807	0.958296
BSU_10110	1085807	20	1.91108	NA	NA	0
BSU_10110	1085816	55	5.25546	21	1.9065	0.68576
BSU_10110	1085820	114	10.8931	58	5.26556	0.774718
BSU_10110	1085873	39	3.7266	33	2.99592	0.932366
BSU_10110	1085885	NA	NA	15	1.36178	NA
BSU_10110	1085895	49	4.68214	51	4.63006	0.996534
BSU_10110	1085912	NA	NA	NA	NA	NA
BSU_10110	1085914	42	4.01326	25	2.26964	0.823362
BSU_10110	1085927	46	4.39548	21	1.9065	0.741137
BSU_10110	1085929	159	15.1931	59	5.35635	0.676909
BSU_10110	1085932	42	4.01326	18	1.63414	0.721558
BSU_10110	1085966	16	1.52886	34	3.08671	1.21773
BSU_10110	1085993	12	1.14665	10	0.907855	0.927635
BSU_10120	1086122	NA	NA	NA	NA	NA
BSU_10120	1086137	NA	NA	NA	NA	NA
BSU_10120	1086151	NA	NA	NA	NA	NA
BSU_10120	1086195	NA	NA	NA	NA	NA
BSU_10120	1086197	NA	NA	NA	NA	NA
BSU_10120	1086228	NA	NA	NA	NA	NA
BSU_10120	1086249	NA	NA	NA	NA	NA
BSU_10120	1086291	NA	NA	NA	NA	NA
BSU_10120	1086318	NA	NA	NA	NA	NA
BSU_10120	1086342	NA	NA	NA	NA	NA
BSU_10120	1086344	NA	NA	NA	NA	NA
BSU_10120	1086350	NA	NA	NA	NA	NA
BSU_10120	1086486	NA	NA	NA	NA	NA
BSU_10120	1086503	NA	NA	NA	NA	NA
BSU_10120	1086563	NA	NA	NA	NA	NA
BSU_10120	1086576	NA	NA	NA	NA	NA
BSU_10120	1086578	NA	NA	NA	NA	NA
BSU_10120	1086606	NA	NA	NA	NA	NA
BSU_10120	1086611	NA	NA	NA	NA	NA
BSU_10120	1086630	NA	NA	NA	NA	NA
BSU_10120	1086690	NA	NA	NA	NA	NA
BSU_10120	1086771	NA	NA	NA	NA	NA
BSU_10120	1086780	NA	NA	NA	NA	NA
BSU_10120	1086953	NA	NA	NA	NA	NA
BSU_10120	1086956	NA	NA	NA	NA	NA
BSU_10120	1087033	NA	NA	NA	NA	NA
BSU_10120	1087046	NA	NA	NA	NA	NA
BSU_10120	1087087	NA	NA	NA	NA	NA
BSU_10120	1087143	NA	NA	NA	NA	NA
BSU_10120	1087170	30	2.86661	45	4.08535	1.10979
BSU_10120	1087176	45	4.29992	55	4.99321	1.04632
BSU_10130	1087255	NA	NA	NA	NA	NA
BSU_10130	1087286	NA	NA	NA	NA	NA
BSU_10130	1087298	NA	NA	NA	NA	NA
BSU_10130	1087300	NA	NA	NA	NA	NA
BSU_10130	1087312	NA	NA	NA	NA	NA
BSU_10130	1087322	NA	NA	NA	NA	NA
BSU_10130	1087325	NA	NA	NA	NA	NA
BSU_10130	1087327	NA	NA	NA	NA	NA
BSU_10130	1087333	NA	NA	NA	NA	NA
BSU_10130	1087388	NA	NA	NA	NA	NA
BSU_10130	1087444	NA	NA	NA	NA	NA
BSU_10130	1087483	NA	NA	NA	NA	NA
BSU_10130	1087489	NA	NA	NA	NA	NA
BSU_10130	1087496	NA	NA	NA	NA	NA
BSU_10130	1087498	NA	NA	NA	NA	NA
BSU_10130	1087513	NA	NA	NA	NA	NA
BSU_10130	1087525	NA	NA	NA	NA	NA
BSU_10130	1087539	NA	NA	NA	NA	NA
BSU_10130	1087552	NA	NA	NA	NA	NA
BSU_10130	1087564	NA	NA	NA	NA	NA
BSU_10130	1087622	NA	NA	NA	NA	NA
BSU_10130	1087665	NA	NA	NA	NA	NA
BSU_10130	1087672	NA	NA	NA	NA	NA
BSU_10130	1087691	NA	NA	NA	NA	NA
BSU_10130	1087715	NA	NA	NA	NA	NA
BSU_10130	1087742	NA	NA	NA	NA	NA
BSU_10130	1087788	NA	NA	NA	NA	NA
BSU_10130	1087835	NA	NA	NA	NA	NA
BSU_10130	1087866	NA	NA	NA	NA	NA
BSU_10130	1087895	NA	NA	NA	NA	NA
BSU_10130	1087962	NA	NA	NA	NA	NA
BSU_10130	1087974	NA	NA	NA	NA	NA
BSU_10130	1087991	NA	NA	NA	NA	NA
BSU_10130	1088004	NA	NA	NA	NA	NA
BSU_10130	1088006	NA	NA	9	0.81707	NA
BSU_10130	1088037	NA	NA	NA	NA	NA
BSU_10130	1088048	NA	NA	NA	NA	NA
BSU_10130	1088053	NA	NA	NA	NA	NA
BSU_10130	1088060	NA	NA	NA	NA	NA
BSU_10130	1088077	NA	NA	NA	NA	NA
BSU_10130	1088086	NA	NA	NA	NA	NA
BSU_10130	1088099	NA	NA	NA	NA	NA
BSU_10130	1088102	NA	NA	NA	NA	NA
BSU_10130	1088137	NA	NA	NA	NA	NA
BSU_10130	1088160	26	2.4844	11	0.998641	0.717559
BSU_10130	1088163	NA	NA	NA	NA	NA
BSU_10130	1088172	NA	NA	NA	NA	NA
BSU_10130	1088180	10	0.955538	17	1.54335	1.14858
BSU_10140	1088219	NA	NA	NA	NA	NA
BSU_10140	1088241	NA	NA	NA	NA	NA
BSU_10140	1088249	NA	NA	NA	NA	NA
BSU_10140	1088263	NA	NA	NA	NA	NA
BSU_10140	1088265	NA	NA	NA	NA	NA
BSU_10140	1088368	NA	NA	NA	NA	NA
BSU_10140	1088370	NA	NA	NA	NA	NA
BSU_10140	1088430	NA	NA	NA	NA	NA
BSU_10140	1088438	NA	NA	NA	NA	NA
BSU_10140	1088482	NA	NA	NA	NA	NA
BSU_10140	1088492	NA	NA	NA	NA	NA
BSU_10140	1088528	NA	NA	NA	NA	NA
BSU_10140	1088537	NA	NA	NA	NA	NA
BSU_10140	1088565	NA	NA	NA	NA	NA
BSU_10140	1088604	NA	NA	NA	NA	NA
BSU_10140	1088699	NA	NA	NA	NA	NA
BSU_10140	1088711	NA	NA	NA	NA	NA
BSU_10140	1088714	NA	NA	NA	NA	NA
BSU_10140	1088725	NA	NA	NA	NA	NA
BSU_10140	1088776	NA	NA	NA	NA	NA
BSU_10140	1088796	NA	NA	NA	NA	NA
BSU_10140	1088909	NA	NA	NA	NA	NA
BSU_10140	1088930	NA	NA	NA	NA	NA
BSU_10140	1088947	NA	NA	NA	NA	NA
BSU_10140	1088949	NA	NA	NA	NA	NA
BSU_10140	1088973	NA	NA	NA	NA	NA
BSU_10140	1088979	NA	NA	NA	NA	NA
BSU_10140	1088992	NA	NA	NA	NA	NA
BSU_10140	1089009	NA	NA	NA	NA	NA
BSU_10140	1089038	NA	NA	NA	NA	NA
BSU_10140	1089057	NA	NA	NA	NA	NA
BSU_10140	1089111	NA	NA	NA	NA	NA
BSU_10140	1089143	NA	NA	NA	NA	NA
BSU_10140	1089231	NA	NA	NA	NA	NA
BSU_10140	1089243	NA	NA	NA	NA	NA
BSU_10140	1089292	NA	NA	NA	NA	NA
BSU_10140	1089329	NA	NA	NA	NA	NA
BSU_10140	1089336	NA	NA	NA	NA	NA
BSU_10140	1089345	NA	NA	NA	NA	NA
BSU_10140	1089359	NA	NA	NA	NA	NA
BSU_10140	1089368	NA	NA	NA	NA	NA
BSU_10140	1089386	NA	NA	NA	NA	NA
BSU_10140	1089413	NA	NA	NA	NA	NA
BSU_10140	1089442	NA	NA	NA	NA	NA
BSU_10140	1089456	NA	NA	NA	NA	NA
BSU_10140	1089465	NA	NA	NA	NA	NA
BSU_10140	1089499	NA	NA	NA	NA	NA
BSU_10140	1089511	NA	NA	NA	NA	NA
BSU_10140	1089513	NA	NA	NA	NA	NA
BSU_10140	1089591	92	8.79095	120	10.8943	1.06648
BSU_10140	1089595	188	17.9641	161	14.6165	0.936089
BSU_10140	1089599	20	1.91108	39	3.54064	1.1911
BSU_10140	1089607	11	1.05109	14	1.271	1.05887
BSU_10150	1089762	44	4.20437	67	6.08263	1.11445
BSU_10150	1089793	NA	NA	NA	NA	NA
BSU_10150	1089818	NA	NA	NA	NA	NA
BSU_10150	1089820	30	2.86661	27	2.45121	0.951485
BSU_10150	1089878	56	5.35101	77	6.99049	1.08283
BSU_10150	1089880	NA	NA	NA	NA	NA
BSU_10150	1089925	NA	NA	NA	NA	NA
BSU_10150	1089930	45	4.29992	53	4.81163	1.03485
BSU_10150	1089933	36	3.43994	38	3.44985	1.00089
BSU_10150	1090051	NA	NA	NA	NA	NA
BSU_10150	1090081	348	33.2527	203	18.4295	0.817097
BSU_10150	1090133	158	15.0975	179	16.2506	1.02281
BSU_10150	1090135	96	9.17317	91	8.26148	0.96756
BSU_10150	1090223	191	18.2508	249	22.6056	1.06632
BSU_10150	1090225	NA	NA	NA	NA	NA
BSU_10150	1090270	17	1.62441	14	1.271	0.923967
BSU_10150	1090301	98	9.36427	120	10.8943	1.0469
BSU_10150	1090328	16	1.52886	19	1.72493	1.03739
BSU_10160	1090411	83	7.93097	106	9.62327	1.05994
BSU_10160	1090435	67	6.40211	82	7.44441	1.04674
BSU_10160	1090442	NA	NA	NA	NA	NA
BSU_10160	1090450	NA	NA	NA	NA	NA
BSU_10160	1090487	103	9.84204	127	11.5298	1.04905
BSU_10160	1090491	29	2.77106	62	5.6287	1.21961
BSU_10160	1090501	43	4.10881	48	4.35771	1.01823
BSU_10160	1090507	28	2.67551	40	3.63142	1.09467
BSU_10160	1090515	18	1.71997	15	1.36178	0.927635
BSU_10160	1090527	NA	NA	NA	NA	NA
BSU_10160	1090584	94	8.98206	80	7.26284	0.934159
BSU_10160	1090630	NA	NA	NA	NA	NA
BSU_10160	1090637	NA	NA	NA	NA	NA
BSU_10160	1090640	364	34.7816	107	9.71405	0.604713
BSU_10160	1090684	NA	NA	NA	NA	NA
BSU_10160	1090693	27	2.57995	42	3.81299	1.12106
BSU_10160	1090707	22	2.10218	33	2.99592	1.10979
BSU_10160	1090710	NA	NA	11	0.998641	NA
BSU_10160	1090714	36	3.43994	78	7.08127	1.22375
BSU_10160	1090742	NA	NA	NA	NA	NA
BSU_10160	1090759	103	9.84204	134	12.1653	1.06568
BSU_10160	1090762	63	6.01989	94	8.53384	1.10815
BSU_10160	1090794	38	3.63104	53	4.81163	1.08724
BSU_10160	1090799	69	6.59321	30	2.72357	0.726017
BSU_10160	1090814	258	24.6529	213	19.3373	0.924737
BSU_10160	1090818	446	42.617	360	32.6828	0.917748
BSU_10160	1090822	17	1.62441	26	2.36042	1.11581
BSU_10160	1090853	12	1.14665	16	1.45257	1.07329
BSU_10160	1090893	80	7.64431	62	5.6287	0.905145
BSU_10160	1090895	58	5.54212	49	4.44849	0.93188
BSU_10160	1090904	13	1.2422	15	1.36178	1.02848
BSU_10160	1090913	9	0.859984	11	0.998641	1.04632
BSU_10160	1090919	20	1.91108	15	1.36178	0.894983
BSU_10160	1090925	24	2.29329	68	6.17342	1.30688
BSU_10160	1091048	204	19.493	29	2.63278	0.379573
BSU_10160	1091132	17	1.62441	30	2.72357	1.16016
BSU_10160	1091160	105	10.0332	120	10.8943	1.02552
BSU_10160	1091165	18	1.71997	56	5.08399	1.33587
BSU_10160	1091171	14	1.33775	17	1.54335	1.04431
BSU_10160	1091252	NA	NA	NA	NA	NA
BSU_10160	1091258	NA	NA	NA	NA	NA
BSU_10160	1091264	85	8.12207	92	8.35227	1.00866
BSU_10160	1091267	20	1.91108	NA	NA	0
BSU_10160	1091291	NA	NA	NA	NA	NA
BSU_10160	1091339	234	22.3596	96	8.71541	0.708021
BSU_10160	1091353	32	3.05772	49	4.44849	1.11618
BSU_10160	1091374	70	6.68877	90	8.1707	1.06202
BSU_10160	1091468	NA	NA	21	1.9065	NA
BSU_10160	1091497	91	8.6954	32	2.90514	0.660251
BSU_10160	1091525	33	3.15328	29	2.63278	0.944093
BSU_10160	1091578	107	10.2243	100	9.07855	0.963169
BSU_10160	1091581	42	4.01326	32	2.90514	0.899864
BSU_10160	1091590	89	8.50429	106	9.62327	1.03831
BSU_10160	1091594	59	5.63768	69	6.2642	1.03266
BSU_10160	1091626	19	1.81552	31	2.81435	1.13585
BSU_10160	1091687	41	3.91771	36	3.26828	0.943833
BSU_10160	1091693	73	6.97543	77	6.99049	1.00067
BSU_10160	1091700	105	10.0332	88	7.98913	0.9294
BSU_10160	1091702	NA	NA	NA	NA	NA
BSU_10160	1091740	14	1.33775	37	3.35907	1.28532
BSU_10160	1091756	40	3.82215	36	3.26828	0.951485
BSU_10160	1091761	117	11.1798	120	10.8943	0.991982
BSU_10160	1091763	185	17.6775	196	17.794	1.00204
BSU_10160	1091798	NA	NA	NA	NA	NA
BSU_10160	1091823	314	30.0039	460	41.7614	1.10247
BSU_10160	1091825	147	14.0464	161	14.6165	1.01233
BSU_10160	1091828	182	17.3908	174	15.7967	0.970205
BSU_10160	1091887	13	1.2422	8	0.726284	0.833677
BSU_10160	1091903	13	1.2422	NA	NA	0
BSU_10160	1091911	NA	NA	NA	NA	NA
BSU_10160	1091921	39	3.7266	29	2.63278	0.892323
BSU_10160	1091975	19	1.81552	NA	NA	0
BSU_10160	1091983	9	0.859984	NA	NA	0
BSU_10160	1091992	42	4.01326	18	1.63414	0.721558
BSU_10160	1092017	73	6.97543	100	9.07855	1.08167
BSU_10160	1092020	74	7.07098	123	11.1666	1.1416
BSU_10160	1092053	30	2.86661	39	3.54064	1.06544
BSU_10160	1092075	46	4.39548	42	3.81299	0.955944
BSU_10160	1092098	NA	NA	NA	NA	NA
BSU_10160	1092131	118	11.2754	37	3.35907	0.624723
BSU_10160	1092135	298	28.475	1273	115.57	1.43416
BSU_10160	1092156	373	35.6416	287	26.0555	0.90291
BSU_10160	1092158	140	13.3775	103	9.35091	0.889023
BSU_10160	1092177	270	25.7995	202	18.3387	0.894215
BSU_10160	1092286	49	4.68214	85	7.71677	1.15484
BSU_10160	1092325	45	4.29992	41	3.72221	0.955287
BSU_10160	1092346	9	0.859984	16	1.45257	1.16244
BSU_10160	1092366	95	9.07761	55	4.99321	0.814761
BSU_10160	1092374	19	1.81552	10	0.907855	0.785225
BSU_10160	1092383	23	2.19774	55	4.99321	1.25432
BSU_10160	1092406	24	2.29329	18	1.63414	0.894983
BSU_10160	1092422	10	0.955538	12	1.08943	1.04064
BSU_10160	1092449	NA	NA	NA	NA	NA
BSU_10160	1092461	67	6.40211	92	8.35227	1.08241
BSU_10160	1092466	NA	NA	NA	NA	NA
BSU_10160	1092525	15	1.43331	NA	NA	0
BSU_10160	1092558	35	3.34438	43	3.90378	1.04793
BSU_10160	1092566	NA	NA	NA	NA	NA
BSU_10160	1092606	39	3.7266	41	3.72221	0.999635
BSU_10160	1092631	31	2.96217	51	4.63006	1.13842
BSU_10160	1092661	17	1.62441	17	1.54335	0.984136
BSU_10160	1092668	136	12.9953	146	13.2547	1.00612
BSU_10160	1092672	64	6.11544	58	5.26556	0.95363
BSU_10160	1092677	78	7.4532	73	6.62735	0.963605
BSU_10160	1092685	27	2.57995	193	17.5216	1.59367
BSU_10160	1092726	NA	NA	NA	NA	NA
BSU_10170	1092771	109	10.4154	13	1.18021	0.325164
BSU_10170	1092784	139	13.282	199	18.0663	1.09534
BSU_10170	1092787	20	1.91108	51	4.63006	1.27423
BSU_10170	1092799	81	7.73986	156	14.1625	1.18725
BSU_10170	1092801	153	14.6197	175	15.8875	1.02577
BSU_10170	1092806	NA	NA	NA	NA	NA
BSU_10170	1092915	13	1.2422	NA	NA	0
BSU_10170	1092928	43	4.10881	60	5.44713	1.08738
BSU_10170	1093042	51	4.87324	74	6.71813	1.09949
BSU_10170	1093046	102	9.74649	154	13.981	1.11181
BSU_10170	1093090	517	49.4013	440	39.9456	0.934157
BSU_10170	1093092	143	13.6642	151	13.7086	1.00101
BSU_10170	1093094	60	5.73323	72	6.53656	1.04064
BSU_10170	1093148	NA	NA	NA	NA	NA
BSU_10170	1093173	39	3.7266	68	6.17342	1.15643
BSU_10170	1093180	NA	NA	NA	NA	NA
BSU_10170	1093208	9	0.859984	NA	NA	0
BSU_10170	1093247	77	7.35764	27	2.45121	0.65937
BSU_10170	1093250	405	38.6993	73	6.62735	0.45314
BSU_10170	1093280	92	8.79095	114	10.3496	1.05058
BSU_10170	1093300	79	7.54875	38	3.44985	0.757331
BSU_10170	1093302	43	4.10881	31	2.81435	0.882733
BSU_10170	1093310	NA	NA	NA	NA	NA
BSU_10170	1093319	38	3.63104	27	2.45121	0.878228
BSU_10170	1093395	89	8.50429	97	8.8062	1.01081
BSU_10170	1093420	721	68.8943	241	21.8793	0.644525
BSU_10170	1093423	NA	NA	NA	NA	NA
BSU_10170	1093455	49	4.68214	40	3.63142	0.921245
BSU_10170	1093463	NA	NA	NA	NA	NA
BSU_10170	1093477	9	0.859984	14	1.271	1.12106
BSU_10170	1093491	18	1.71997	NA	NA	0
BSU_10170	1093522	29	2.77106	29	2.63278	0.984136
BSU_10170	1093546	63	6.01989	16	1.45257	0.559403
BSU_10170	1093548	NA	NA	NA	NA	NA
BSU_10170	1093577	392	37.4571	215	19.5189	0.797998
BSU_10170	1093583	56	5.35101	61	5.53792	1.01064
BSU_10170	1093594	15	1.43331	28	2.542	1.17756
BSU_10170	1093663	22	2.10218	25	2.26964	1.02375
BSU_10170	1093679	9	0.859984	18	1.63414	1.19894
BSU_10170	1093694	8	0.764431	38	3.44985	1.46701
BSU_10170	1093713	152	14.5242	137	12.4376	0.951937
BSU_10170	1093723	NA	NA	NA	NA	NA
BSU_10170	1093729	NA	NA	NA	NA	NA
BSU_10180	1093893	27	2.57995	19	1.72493	0.875238
BSU_10180	1093908	NA	NA	NA	NA	NA
BSU_10180	1093918	NA	NA	NA	NA	NA
BSU_10180	1093950	59	5.63768	94	8.53384	1.12848
BSU_10180	1093957	16	1.52886	8	0.726284	0.76933
BSU_10180	1093967	117	11.1798	91	8.26148	0.906253
BSU_10180	1093981	NA	NA	NA	NA	NA
BSU_10180	1093993	NA	NA	NA	NA	NA
BSU_10180	1094051	148	14.142	155	14.0718	0.998458
BSU_10180	1094055	55	5.25546	75	6.80892	1.08025
BSU_10180	1094100	63	6.01989	45	4.08535	0.879863
BSU_10180	1094105	18	1.71997	8	0.726284	0.732829
BSU_10180	1094114	50	4.77769	68	6.17342	1.07943
BSU_10180	1094156	NA	NA	9	0.81707	NA
BSU_10180	1094176	NA	NA	NA	NA	NA
BSU_10180	1094191	110	10.5109	144	13.0731	1.0676
BSU_10180	1094251	14	1.33775	11	0.998641	0.9094
BSU_10180	1094266	12	1.14665	21	1.9065	1.15756
BSU_10180	1094275	162	15.4797	169	15.3428	0.997246
BSU_10180	1094280	114	10.8931	120	10.8943	1.00003
BSU_10180	1094282	10	0.955538	19	1.72493	1.18305
BSU_10180	1094299	NA	NA	NA	NA	NA
BSU_10180	1094358	NA	NA	NA	NA	NA
BSU_10180	1094377	96	9.17317	84	7.62599	0.942754
BSU_10180	1094387	112	10.702	276	25.0568	1.26364
BSU_10180	1094409	24	2.29329	168	15.252	1.58718
BSU_10180	1094462	12	1.14665	9	0.81707	0.894984
BSU_10180	1094470	NA	NA	NA	NA	NA
BSU_10180	1094498	34	3.24883	36	3.26828	1.00185
BSU_10180	1094503	19	1.81552	NA	NA	0
BSU_10180	1094511	221	21.1174	148	13.4363	0.85988
BSU_10180	1094524	50	4.77769	47	4.26692	0.964961
BSU_10180	1094541	39	3.7266	48	4.35771	1.04848
BSU_10180	1094543	16	1.52886	25	2.26964	1.12244
BSU_10180	1094559	NA	NA	NA	NA	NA
BSU_10180	1094596	140	13.3775	48	4.35771	0.652404
BSU_10180	1094598	54	5.15991	59	5.35635	1.01158
BSU_10180	1094607	20	1.91108	24	2.17885	1.04064
BSU_10180	1094615	NA	NA	NA	NA	NA
BSU_10180	1094625	14	1.33775	17	1.54335	1.04431
BSU_10180	1094648	NA	NA	NA	NA	NA
BSU_10200	1095073	29	2.77106	27	2.45121	0.961991
BSU_10200	1095077	102	9.74649	64	5.81028	0.839694
BSU_10200	1095095	NA	NA	8	0.726284	NA
BSU_10200	1095106	125	11.9442	367	33.3183	1.31792
BSU_10200	1095131	162	15.4797	562	51.0215	1.36964
BSU_10200	1095135	263	25.1307	175	15.8875	0.85789
BSU_10200	1095150	43	4.10881	59	5.35635	1.08217
BSU_10200	1095152	14	1.33775	NA	NA	0
BSU_10200	1095166	NA	NA	NA	NA	NA
BSU_10200	1095181	11	1.05109	NA	NA	0
BSU_10200	1095211	88	8.40874	39	3.54064	0.731946
BSU_10200	1095284	19	1.81552	19	1.72493	0.984136
BSU_10200	1095299	14	1.33775	21	1.9065	1.10979
BSU_10200	1095328	NA	NA	NA	NA	NA
BSU_10200	1095345	NA	NA	NA	NA	NA
BSU_10200	1095366	22	2.10218	22	1.99728	0.984136
BSU_10200	1095399	12	1.14665	12	1.08943	0.984136
BSU_10200	1095415	55	5.25546	81	7.35363	1.1041
BSU_10200	1095439	98	9.36427	130	11.8021	1.0717
BSU_10200	1095441	88	8.40874	152	13.7994	1.15351
BSU_10200	1095479	22	2.10218	23	2.08807	0.997912
BSU_10200	1095493	49	4.68214	45	4.08535	0.957746
BSU_10200	1095521	13	1.2422	8	0.726284	0.833677
BSU_10200	1095596	NA	NA	NA	NA	NA
BSU_10200	1095599	42	4.01326	40	3.63142	0.969016
BSU_10200	1095637	23	2.19774	24	2.17885	0.997326
BSU_10200	1095649	23	2.19774	32	2.90514	1.08648
BSU_10200	1095687	29	2.77106	35	3.17749	1.04241
BSU_10200	1095689	182	17.3908	134	12.1653	0.889254
BSU_10200	1095704	23	2.19774	45	4.08535	1.19213
BSU_10200	1095713	NA	NA	NA	NA	NA
BSU_10200	1095729	NA	NA	NA	NA	NA
BSU_10200	1095746	19	1.81552	40	3.63142	1.21484
BSU_10200	1095768	20	1.91108	33	2.99592	1.13933
BSU_10200	1095782	NA	NA	NA	NA	NA
BSU_10200	1095791	NA	NA	NA	NA	NA
BSU_10200	1095819	66	6.30655	79	7.17206	1.03985
BSU_10200	1095826	44	4.20437	95	8.62463	1.22266
BSU_10200	1095858	10	0.955538	12	1.08943	1.04064
BSU_10200	1095864	NA	NA	NA	NA	NA
BSU_10200	1095883	61	5.82878	47	4.26692	0.903337
BSU_10200	1095892	NA	NA	NA	NA	NA
BSU_10200	1095908	74	7.07098	36	3.26828	0.760838
BSU_10200	1095915	41	3.91771	36	3.26828	0.943833
BSU_10200	1095917	108	10.3198	141	12.8008	1.06677
BSU_10200	1095926	324	30.9594	357	32.4104	1.01419
BSU_10200	1095928	288	27.5195	281	25.5107	0.97651
BSU_10200	1095930	176	16.8175	168	15.252	0.969719
BSU_10200	1095936	60	5.73323	72	6.53656	1.04064
BSU_10200	1095939	18	1.71997	40	3.63142	1.23159
BSU_10200	1095980	51	4.87324	54	4.90242	1.00185
BSU_10200	1095997	12	1.14665	8	0.726284	0.858482
BSU_10200	1096040	66	6.30655	126	11.439	1.18453
BSU_10200	1096058	24	2.29329	30	2.72357	1.05329
BSU_10200	1096064	NA	NA	NA	NA	NA
BSU_10200	1096074	106	10.1287	117	10.6219	1.01473
BSU_10200	1096077	120	11.4665	100	9.07855	0.927634
BSU_10200	1096080	468	44.7192	536	48.6611	1.02618
BSU_10200	1096084	198	18.9197	263	23.8766	1.07211
BSU_10200	1096099	516	49.3058	247	22.424	0.755821
BSU_10200	1096101	157	15.0019	167	15.1612	1.00327
BSU_10210	1096125	106	10.1287	105	9.53248	0.981199
BSU_10210	1096127	41	3.91771	53	4.81163	1.06369
BSU_10210	1096236	14	1.33775	NA	NA	0
BSU_10210	1096263	9	0.859984	11	0.998641	1.04632
BSU_10210	1096286	94	8.98206	13	1.18021	0.371046
BSU_10210	1096293	53	5.06435	59	5.35635	1.01737
BSU_10210	1096298	73	6.97543	127	11.5298	1.15574
BSU_10210	1096322	29	2.77106	23	2.08807	0.912301
BSU_10210	1096324	25	2.38885	36	3.26828	1.09714
BSU_10210	1096330	NA	NA	NA	NA	NA
BSU_10210	1096367	12	1.14665	14	1.271	1.03191
BSU_10210	1096375	NA	NA	NA	NA	NA
BSU_10210	1096481	86	8.21763	24	2.17885	0.588612
BSU_10210	1096493	16	1.52886	11	0.998641	0.868019
BSU_10210	1096514	13	1.2422	24	2.17885	1.17414
BSU_10210	1096521	NA	NA	NA	NA	NA
BSU_10220	1096561	NA	NA	NA	NA	NA
BSU_10220	1096604	92	8.79095	102	9.26013	1.01611
BSU_10220	1096628	11	1.05109	15	1.36178	1.08025
BSU_10220	1096646	69	6.59321	45	4.08535	0.851671
BSU_10220	1096673	NA	NA	NA	NA	NA
BSU_10220	1096694	274	26.1817	233	21.153	0.933903
BSU_10220	1096703	NA	NA	NA	NA	NA
BSU_10220	1096719	30	2.86661	37	3.35907	1.04913
BSU_10220	1096730	10	0.955538	NA	NA	0
BSU_10220	1096796	24	2.29329	20	1.81571	0.927635
BSU_10220	1096803	19	1.81552	26	2.36042	1.08134
BSU_10220	1096833	49	4.68214	29	2.63278	0.821586
BSU_10220	1096850	10	0.955538	20	1.81571	1.19894
BSU_10220	1096882	144	13.7597	128	11.6206	0.947635
BSU_10220	1096884	452	43.1903	632	57.3765	1.08802
BSU_10220	1096893	NA	NA	NA	NA	NA
BSU_10220	1096910	35	3.34438	33	2.99592	0.965902
BSU_10220	1096918	22	2.10218	23	2.08807	0.997912
BSU_10220	1096935	40	3.82215	28	2.542	0.873602
BSU_10220	1096940	38	3.63104	64	5.81028	1.14569
BSU_10220	1096948	13	1.2422	9	0.81707	0.870178
BSU_10220	1097015	NA	NA	NA	NA	NA
BSU_10220	1097045	39	3.7266	33	2.99592	0.932366
BSU_10220	1097058	NA	NA	NA	NA	NA
BSU_10220	1097077	247	23.6018	161	14.6165	0.851502
BSU_10220	1097132	13	1.2422	13	1.18021	0.984136
BSU_10220	1097139	118	11.2754	78	7.08127	0.855844
BSU_10220	1097161	25	2.38885	27	2.45121	1.00799
BSU_10220	1097192	60	5.73323	62	5.6287	0.994298
BSU_10220	1097213	69	6.59321	81	7.35363	1.03383
BSU_10220	1097231	NA	NA	11	0.998641	NA
BSU_10220	1097274	64	6.11544	40	3.63142	0.838481
BSU_10220	1097298	10	0.955538	21	1.9065	1.21406
BSU_10220	1097316	10	0.955538	NA	NA	0
BSU_10220	1097319	15	1.43331	15	1.36178	0.984136
BSU_10220	1097351	42	4.01326	40	3.63142	0.969016
BSU_10220	1097364	175	16.7219	138	12.5284	0.910524
BSU_10220	1097367	84	8.02652	60	5.44713	0.879863
BSU_10220	1097372	28	2.67551	45	4.08535	1.13117
BSU_10220	1097388	32	3.05772	37	3.35907	1.02913
BSU_10220	1097435	59	5.63768	58	5.26556	0.978839
BSU_10220	1097462	NA	NA	NA	NA	NA
BSU_10220	1097465	43	4.10881	43	3.90378	0.984136
BSU_10220	1097491	135	12.8998	87	7.89834	0.847975
BSU_10220	1097523	213	20.353	140	12.71	0.854085
BSU_10220	1097525	166	15.8619	132	11.9837	0.91311
BSU_10220	1097528	72	6.87987	60	5.44713	0.927634
BSU_10220	1097537	NA	NA	NA	NA	NA
BSU_10220	1097565	17	1.62441	NA	NA	0
BSU_10220	1097576	11	1.05109	9	0.81707	0.921948
BSU_10220	1097605	89	8.50429	127	11.5298	1.09432
BSU_10220	1097625	33	3.15328	41	3.72221	1.0514
BSU_10220	1097630	70	6.68877	30	2.72357	0.721558
BSU_10220	1097661	NA	NA	NA	NA	NA
BSU_10220	1097673	12	1.14665	9	0.81707	0.894984
BSU_10220	1097690	22	2.10218	18	1.63414	0.921948
BSU_10220	1097700	99	9.45983	55	4.99321	0.80198
BSU_10220	1097712	NA	NA	NA	NA	NA
BSU_10220	1097718	52	4.9688	16	1.45257	0.61887
BSU_10220	1097746	56	5.35101	43	3.90378	0.902275
BSU_10220	1097750	59	5.63768	51	4.63006	0.93898
BSU_10220	1097770	NA	NA	NA	NA	NA
BSU_10220	1097796	60	5.73323	30	2.72357	0.769329
BSU_10220	1097801	76	7.26209	81	7.35363	1.00388
BSU_10220	1097814	32	3.05772	37	3.35907	1.02913
BSU_10220	1097826	12	1.14665	23	2.08807	1.18575
BSU_10220	1097837	10	0.955538	10	0.907855	0.984136
BSU_10230	1098121	8	0.764431	27	2.45121	1.3611
BSU_10230	1098132	NA	NA	13	1.18021	NA
BSU_10230	1098138	91	8.6954	81	7.35363	0.94806
BSU_10230	1098140	49	4.68214	47	4.26692	0.971222
BSU_10230	1098155	51	4.87324	65	5.90106	1.05931
BSU_10230	1098158	35	3.34438	39	3.54064	1.01767
BSU_10230	1098163	65	6.211	71	6.44577	1.0115
BSU_10230	1098183	16	1.52886	8	0.726284	0.76933
BSU_10230	1098227	NA	NA	NA	NA	NA
BSU_10230	1098254	NA	NA	NA	NA	NA
BSU_10240	1098420	41	3.91771	15	1.36178	0.672524
BSU_10240	1098426	16	1.52886	10	0.907855	0.838482
BSU_10240	1098436	30	2.86661	39	3.54064	1.06544
BSU_10240	1098475	NA	NA	11	0.998641	NA
BSU_10240	1098496	61	5.82878	64	5.81028	0.999014
BSU_10240	1098527	9	0.859984	14	1.271	1.12106
BSU_10240	1098534	34	3.24883	26	2.36042	0.901001
BSU_10240	1098547	57	5.44657	100	9.07855	1.15834
BSU_10240	1098589	18	1.71997	NA	NA	0
BSU_10240	1098603	12	1.14665	20	1.81571	1.14244
BSU_10240	1098612	NA	NA	NA	NA	NA
BSU_10240	1098669	42	4.01326	50	4.53928	1.03817
BSU_10240	1098682	NA	NA	NA	NA	NA
BSU_10240	1098699	NA	NA	NA	NA	NA
BSU_10240	1098701	134	12.8042	607	55.1068	1.45232
BSU_10240	1098720	78	7.4532	96	8.71541	1.04848
BSU_10240	1098724	NA	NA	NA	NA	NA
BSU_10240	1098726	85	8.12207	59	5.35635	0.870987
BSU_10240	1098735	35	3.34438	44	3.99456	1.05505
BSU_10240	1098751	NA	NA	NA	NA	NA
BSU_10240	1098786	NA	NA	8	0.726284	NA
BSU_10240	1098800	NA	NA	NA	NA	NA
BSU_10240	1098826	103	9.84204	97	8.8062	0.965536
BSU_10240	1098840	59	5.63768	12	1.08943	0.490579
BSU_10240	1098865	128	12.2309	83	7.5352	0.84989
BSU_10240	1098867	254	24.2707	198	17.9755	0.906949
BSU_10240	1098883	NA	NA	NA	NA	NA
BSU_10240	1098897	48	4.58658	30	2.72357	0.838482
BSU_10240	1098899	NA	NA	NA	NA	NA
BSU_10240	1098923	NA	NA	NA	NA	NA
BSU_10240	1098946	NA	NA	NA	NA	NA
BSU_10240	1098978	112	10.702	102	9.26013	0.955152
BSU_10240	1099098	14	1.33775	NA	NA	0
BSU_10240	1099113	59	5.63768	38	3.44985	0.847795
BSU_10240	1099144	28	2.67551	37	3.35907	1.07051
BSU_10250	1099163	105	10.0332	135	12.256	1.06202
BSU_10250	1099167	80	7.64431	115	10.4403	1.0966
BSU_10250	1099169	84	8.02652	79	7.17206	0.965118
BSU_10250	1099182	NA	NA	16	1.45257	NA
BSU_10250	1099209	NA	NA	NA	NA	NA
BSU_10250	1099219	74	7.07098	81	7.35363	1.01215
BSU_10250	1099226	81	7.73986	83	7.5352	0.991695
BSU_10250	1099235	21	2.00663	56	5.08399	1.2881
BSU_10250	1099252	127	12.1353	48	4.35771	0.682606
BSU_10250	1099264	34	3.24883	23	2.08807	0.863006
BSU_10250	1099281	886	84.6607	355	32.2289	0.70069
BSU_10250	1099284	55	5.25546	40	3.63142	0.885447
BSU_10250	1099305	NA	NA	NA	NA	NA
BSU_10250	1099310	98	9.36427	158	14.3441	1.13216
BSU_10250	1099323	41	3.91771	16	1.45257	0.692525
BSU_10250	1099330	67	6.40211	14	1.271	0.498945
BSU_10250	1099350	15	1.43331	21	1.9065	1.08841
BSU_10250	1099367	21	2.00663	38	3.44985	1.16793
BSU_10250	1099387	61	5.82878	55	4.99321	0.952049
BSU_10250	1099419	58	5.54212	186	16.8861	1.34527
BSU_10250	1099422	NA	NA	14	1.271	NA
BSU_10250	1099449	NA	NA	NA	NA	NA
BSU_10250	1099455	NA	NA	NA	NA	NA
BSU_10250	1099487	14	1.33775	NA	NA	0
BSU_10250	1099514	10	0.955538	NA	NA	0
BSU_10250	1099535	104	9.9376	167	15.1612	1.13091
BSU_10250	1099538	71	6.78432	84	7.62599	1.03624
BSU_10250	1099553	NA	NA	NA	NA	NA
BSU_10250	1099587	19	1.81552	19	1.72493	0.984136
BSU_10250	1099637	43	4.10881	41	3.72221	0.969376
BSU_10250	1099646	24	2.29329	33	2.99592	1.08283
BSU_10250	1099662	36	3.43994	35	3.17749	0.975406
BSU_10250	1099731	27	2.57995	17	1.54335	0.840769
BSU_10250	1099773	11	1.05109	11	0.998641	0.984136
BSU_10250	1099779	NA	NA	NA	NA	NA
BSU_10250	1099810	NA	NA	18	1.63414	NA
BSU_10250	1099812	24	2.29329	47	4.26692	1.19242
BSU_10250	1099864	NA	NA	NA	NA	NA
BSU_10250	1099885	22	2.10218	16	1.45257	0.885447
BSU_10250	1099905	NA	NA	NA	NA	NA
BSU_10250	1099911	24	2.29329	24	2.17885	0.984136
BSU_10250	1099927	NA	NA	NA	NA	NA
BSU_10250	1100021	42	4.01326	57	5.17478	1.07877
BSU_10250	1100056	17	1.62441	20	1.81571	1.0345
BSU_10250	1100107	57	5.44657	72	6.53656	1.05653
BSU_10250	1100121	67	6.40211	98	8.89698	1.10198
BSU_10250	1100149	84	8.02652	71	6.44577	0.93203
BSU_10250	1100152	14	1.33775	15	1.36178	1.00552
BSU_10260	1100232	NA	NA	NA	NA	NA
BSU_10260	1100274	NA	NA	NA	NA	NA
BSU_10260	1100284	65	6.211	72	6.53656	1.01583
BSU_10260	1100462	21	2.00663	24	2.17885	1.02552
BSU_10260	1100467	79	7.54875	71	6.44577	0.951049
BSU_10260	1100542	66	6.30655	91	8.26148	1.08368
BSU_10260	1100545	33	3.15328	43	3.90378	1.06616
BSU_10260	1100569	NA	NA	NA	NA	NA
BSU_10260	1100603	135	12.8998	219	19.882	1.13407
BSU_10260	1100606	340	32.4883	318	28.8698	0.963405
BSU_10260	1100621	111	10.6065	124	11.2574	1.01846
BSU_10260	1100629	10	0.955538	14	1.271	1.08841
BSU_10260	1100652	24	2.29329	44	3.99456	1.17198
BSU_10260	1100657	155	14.8108	197	17.8848	1.05844
BSU_10260	1100659	32	3.05772	38	3.44985	1.03739
BSU_10260	1100665	12	1.14665	18	1.63414	1.10979
BSU_10260	1100740	53	5.06435	58	5.26556	1.01207
BSU_10260	1100781	90	8.59984	68	6.17342	0.89727
BSU_10260	1100794	NA	NA	10	0.907855	NA
BSU_10260	1100830	18	1.71997	22	1.99728	1.04632
BSU_10260	1100859	277	26.4684	60	5.44713	0.510087
BSU_10270	1101045	16	1.52886	28	2.542	1.15756
BSU_10270	1101064	121	11.562	150	13.6178	1.05072
BSU_10270	1101082	78	7.4532	70	6.35499	0.950601
BSU_10270	1101084	132	12.6131	92	8.35227	0.872257
BSU_10270	1101120	NA	NA	NA	NA	NA
BSU_10270	1101140	24	2.29329	40	3.63142	1.14244
BSU_10270	1101171	NA	NA	11	0.998641	NA
BSU_10270	1101194	NA	NA	8	0.726284	NA
BSU_10270	1101209	104	9.9376	127	11.5298	1.04605
BSU_10270	1101232	85	8.12207	118	10.7127	1.08579
BSU_10270	1101253	44	4.20437	35	3.17749	0.913218
BSU_10270	1101255	326	31.1505	429	38.947	1.06923
BSU_10270	1101275	181	17.2952	149	13.527	0.923844
BSU_10270	1101294	NA	NA	NA	NA	NA
BSU_10270	1101313	NA	NA	NA	NA	NA
BSU_10270	1101359	15	1.43331	NA	NA	0
BSU_10270	1101434	NA	NA	NA	NA	NA
BSU_10270	1101456	NA	NA	NA	NA	NA
BSU_10270	1101476	NA	NA	NA	NA	NA
BSU_10270	1101486	69	6.59321	13	1.18021	0.466863
BSU_10270	1101495	15	1.43331	18	1.63414	1.04064
BSU_10270	1101500	133	12.7087	164	14.8888	1.04907
BSU_10270	1101502	45	4.29992	30	2.72357	0.858482
BSU_10270	1101504	58	5.54212	105	9.53248	1.16807
BSU_10270	1101559	NA	NA	NA	NA	NA
BSU_10270	1101586	29	2.77106	54	4.90242	1.1768
BSU_10270	1101650	NA	NA	NA	NA	NA
BSU_10270	1101660	48	4.58658	40	3.63142	0.927635
BSU_10270	1101692	72	6.87987	91	8.26148	1.05671
BSU_10270	1101729	53	5.06435	33	2.99592	0.83731
BSU_10270	1101738	NA	NA	NA	NA	NA
BSU_10270	1101774	69	6.59321	88	7.98913	1.05951
BSU_10270	1101781	1317	125.844	448	40.6719	0.649948
BSU_10270	1101783	57	5.44657	45	4.08535	0.910879
BSU_10270	1101787	88	8.40874	110	9.98641	1.05329
BSU_10270	1101906	34	3.24883	34	3.08671	0.984136
BSU_10270	1101922	NA	NA	NA	NA	NA
BSU_10270	1101957	NA	NA	NA	NA	NA
BSU_10270	1102002	106	10.1287	117	10.6219	1.01473
BSU_10270	1102007	555	53.0324	370	33.5907	0.858477
BSU_10270	1102028	62	5.92434	47	4.26692	0.898298
BSU_10270	1102105	83	7.93097	64	5.81028	0.903575
BSU_10270	1102108	64	6.11544	115	10.4403	1.16575
BSU_10270	1102110	51	4.87324	45	4.08535	0.945348
BSU_10270	1102139	11	1.05109	15	1.36178	1.08025
BSU_10270	1102156	29	2.77106	15	1.36178	0.779836
BSU_10270	1102158	26	2.4844	11	0.998641	0.717559
BSU_10270	1102192	NA	NA	NA	NA	NA
BSU_10270	1102198	55	5.25546	47	4.26692	0.935424
BSU_10270	1102232	37	3.53549	69	6.2642	1.17726
BSU_10270	1102240	214	20.4485	128	11.6206	0.824862
BSU_10270	1102249	22	2.10218	55	4.99321	1.2681
BSU_10270	1102276	81	7.73986	97	8.8062	1.04
BSU_10270	1102343	NA	NA	NA	NA	NA
BSU_10270	1102351	149	14.2375	159	14.4349	1.00427
BSU_10270	1102376	NA	NA	NA	NA	NA
BSU_10270	1102423	57	5.44657	46	4.17614	0.91769
BSU_10270	1102443	43	4.10881	52	4.72085	1.04303
BSU_10270	1102458	24	2.29329	35	3.17749	1.10106
BSU_10270	1102506	34	3.24883	33	2.99592	0.974885
BSU_10270	1102519	18	1.71997	16	1.45257	0.947635
BSU_10280	1102580	NA	NA	12	1.08943	NA
BSU_10280	1102583	NA	NA	NA	NA	NA
BSU_10280	1102586	14	1.33775	13	1.18021	0.96117
BSU_10280	1102590	NA	NA	NA	NA	NA
BSU_10280	1102604	NA	NA	NA	NA	NA
BSU_10280	1102617	15	1.43331	15	1.36178	0.984136
BSU_10280	1102624	30	2.86661	22	1.99728	0.888019
BSU_10280	1102627	187	17.8686	132	11.9837	0.876194
BSU_10280	1102674	73	6.97543	43	3.90378	0.820118
BSU_10280	1102690	NA	NA	NA	NA	NA
BSU_10280	1102700	524	50.0702	46	4.17614	0.230192
BSU_10280	1102723	29	2.77106	63	5.71949	1.22457
BSU_10280	1102772	107	10.2243	147	13.3455	1.08256
BSU_10280	1102775	33	3.15328	31	2.81435	0.964761
BSU_10280	1102784	49	4.68214	20	1.81571	0.706438
BSU_10280	1102817	9	0.859984	14	1.271	1.12106
BSU_10280	1102860	NA	NA	NA	NA	NA
BSU_10280	1102870	80	7.64431	96	8.71541	1.04064
BSU_10280	1102891	26	2.4844	36	3.26828	1.08499
BSU_10280	1102897	NA	NA	NA	NA	NA
BSU_10280	1102910	NA	NA	NA	NA	NA
BSU_10280	1102926	11	1.05109	NA	NA	0
BSU_10280	1102944	NA	NA	NA	NA	NA
BSU_10290	1103137	150	14.3331	131	11.8929	0.942163
BSU_10290	1103146	62	5.92434	49	4.44849	0.911212
BSU_10290	1103161	NA	NA	NA	NA	NA
BSU_10290	1103167	NA	NA	NA	NA	NA
BSU_10290	1103195	NA	NA	NA	NA	NA
BSU_10290	1103272	8	0.764431	NA	NA	0
BSU_10290	1103294	NA	NA	NA	NA	NA
BSU_10290	1103301	NA	NA	NA	NA	NA
BSU_10290	1103309	NA	NA	NA	NA	NA
BSU_10290	1103442	57	5.44657	64	5.81028	1.02003
BSU_10290	1103465	11	1.05109	24	2.17885	1.22591
BSU_10290	1103474	8	0.764431	NA	NA	0
BSU_10290	1103479	14	1.33775	14	1.271	0.984136
BSU_10290	1103486	70	6.68877	45	4.08535	0.847212
BSU_10290	1103497	96	9.17317	141	12.8008	1.10327
BSU_10290	1103499	154	14.7153	191	17.34	1.05087
BSU_10290	1103532	14	1.33775	10	0.907855	0.879863
BSU_10290	1103544	NA	NA	NA	NA	NA
BSU_10290	1103574	NA	NA	NA	NA	NA
BSU_10290	1103596	NA	NA	NA	NA	NA
BSU_10290	1103633	8	0.764431	20	1.81571	1.2681
BSU_10290	1103635	204	19.493	193	17.5216	0.966958
BSU_10290	1103648	13	1.2422	13	1.18021	0.984136
BSU_10290	1103679	NA	NA	12	1.08943	NA
BSU_10290	1103694	NA	NA	8	0.726284	NA
BSU_10290	1103705	21	2.00663	19	1.72493	0.95312
BSU_10290	1103707	158	15.0975	239	21.6977	1.1124
BSU_10290	1103719	NA	NA	NA	NA	NA
BSU_10290	1103756	NA	NA	NA	NA	NA
BSU_10290	1103778	8	0.764431	NA	NA	0
BSU_10290	1103795	952	90.9672	1053	95.5972	1.01539
BSU_10290	1103797	94	8.98206	87	7.89834	0.960154
BSU_10290	1103839	101	9.65094	98	8.89698	0.974792
BSU_10290	1103844	50	4.77769	78	7.08127	1.12195
BSU_10290	1103862	12	1.14665	29	2.63278	1.25759
BSU_10290	1103873	378	36.1193	378	34.3169	0.984136
BSU_10290	1103883	28	2.67551	60	5.44713	1.22032
BSU_10290	1103922	36	3.43994	35	3.17749	0.975406
BSU_10290	1103925	10	0.955538	19	1.72493	1.18305
BSU_10290	1103947	68	6.49766	80	7.26284	1.0345
BSU_10290	1103965	24	2.29329	11	0.998641	0.742365
BSU_10290	1103983	32	3.05772	15	1.36178	0.749329
BSU_10290	1104010	54	5.15991	51	4.63006	0.966423
BSU_10290	1104021	69	6.59321	112	10.168	1.13425
BSU_10290	1104028	74	7.07098	80	7.26284	1.0083
BSU_10290	1104047	NA	NA	NA	NA	NA
BSU_10290	1104068	91	8.6954	90	8.1707	0.980712
BSU_10290	1104104	34	3.24883	38	3.44985	1.01861
BSU_10290	1104138	10	0.955538	9	0.81707	0.951485
BSU_10290	1104150	38	3.63104	32	2.90514	0.93088
BSU_10290	1104166	28	2.67551	20	1.81571	0.879863
BSU_10290	1104177	94	8.98206	101	9.16934	1.0064
BSU_10290	1104190	9	0.859984	16	1.45257	1.16244
BSU_10290	1104228	NA	NA	NA	NA	NA
BSU_10290	1104382	NA	NA	NA	NA	NA
BSU_10300	1104424	40	3.82215	25	2.26964	0.838482
BSU_10300	1104441	60	5.73323	81	7.35363	1.07714
BSU_10300	1104450	NA	NA	NA	NA	NA
BSU_10300	1104463	44	4.20437	83	7.5352	1.18082
BSU_10300	1104466	57	5.44657	90	8.1707	1.12569
BSU_10300	1104484	113	10.7976	148	13.4363	1.06776
BSU_10300	1104501	11	1.05109	8	0.726284	0.885447
BSU_10300	1104542	94	8.98206	95	8.62463	0.987416
BSU_10300	1104552	63	6.01989	39	3.54064	0.835516
BSU_10300	1104599	53	5.06435	41	3.72221	0.904578
BSU_10300	1104601	54	5.15991	55	4.99321	0.989823
BSU_10300	1104610	18	1.71997	36	3.26828	1.19894
BSU_10300	1104711	NA	NA	NA	NA	NA
BSU_10300	1104720	69	6.59321	65	5.90106	0.965629
BSU_10300	1104728	123	11.7531	125	11.3482	0.989135
BSU_10300	1104731	129	12.3264	128	11.6206	0.981724
BSU_10300	1104739	78	7.4532	98	8.89698	1.05487
BSU_10300	1104751	NA	NA	NA	NA	NA
BSU_10300	1104812	NA	NA	NA	NA	NA
BSU_10300	1104854	16	1.52886	12	1.08943	0.894983
BSU_10300	1104863	21	2.00663	29	2.63278	1.08416
BSU_10300	1104887	17	1.62441	17	1.54335	0.984136
BSU_10300	1104896	119	11.3709	145	13.1639	1.04538
BSU_10300	1104926	NA	NA	NA	NA	NA
BSU_10300	1104929	44	4.20437	90	8.1707	1.20591
BSU_10300	1104938	198	18.9197	239	21.6977	1.04246
BSU_10300	1104940	57	5.44657	87	7.89834	1.11518
BSU_10300	1104972	NA	NA	NA	NA	NA
BSU_10300	1104979	215	20.5441	390	35.4064	1.16869
BSU_10300	1104981	29	2.77106	26	2.36042	0.950295
BSU_10300	1104999	NA	NA	NA	NA	NA
BSU_10300	1105022	11	1.05109	14	1.271	1.05887
BSU_10300	1105025	128	12.2309	73	6.62735	0.810104
BSU_10300	1105040	NA	NA	NA	NA	NA
BSU_10300	1105047	95	9.07761	65	5.90106	0.866532
BSU_10300	1105055	NA	NA	NA	NA	NA
BSU_10300	1105078	NA	NA	NA	NA	NA
BSU_10300	1105098	15	1.43331	11	0.998641	0.888019
BSU_10300	1105125	37	3.53549	38	3.44985	0.992401
BSU_10300	1105160	40	3.82215	11	0.998641	0.584059
BSU_10300	1105167	62	5.92434	51	4.63006	0.92361
BSU_10300	1105173	16	1.52886	17	1.54335	1.00292
BSU_10300	1105178	NA	NA	NA	NA	NA
BSU_10300	1105189	31	2.96217	112	10.168	1.38221
BSU_10300	1105217	80	7.64431	15	1.36178	0.46537
BSU_10300	1105234	NA	NA	NA	NA	NA
BSU_10300	1105252	74	7.07098	90	8.1707	1.0448
BSU_10300	1105265	127	12.1353	162	14.7073	1.05957
BSU_10300	1105282	427	40.8015	553	50.2044	1.06427
BSU_10300	1105314	NA	NA	NA	NA	NA
BSU_10300	1105349	NA	NA	NA	NA	NA
BSU_10300	1105354	98	9.36427	125	11.3482	1.05955
BSU_10300	1105358	63	6.01989	41	3.72221	0.851014
BSU_10300	1105394	NA	NA	NA	NA	NA
BSU_10300	1105439	19	1.81552	16	1.45257	0.93088
BSU_10300	1105453	72	6.87987	85	7.71677	1.03558
BSU_10300	1105466	69	6.59321	59	5.35635	0.935615
BSU_10300	1105514	49	4.68214	18	1.63414	0.673787
BSU_10300	1105521	22	2.10218	118	10.7127	1.50466
BSU_10300	1105527	NA	NA	NA	NA	NA
BSU_10310	1106056	NA	NA	NA	NA	NA
BSU_10310	1106063	NA	NA	8	0.726284	NA
BSU_10310	1106075	45	4.29992	28	2.542	0.837101
BSU_10310	1106077	34	3.24883	39	3.54064	1.02666
BSU_10310	1106146	35	3.34438	25	2.26964	0.879863
BSU_10310	1106154	43	4.10881	59	5.35635	1.08217
BSU_10310	1106178	NA	NA	13	1.18021	NA
BSU_10310	1106185	8	0.764431	NA	NA	0
BSU_10310	1106195	NA	NA	NA	NA	NA
BSU_10310	1106229	35	3.34438	44	3.99456	1.05505
BSU_10310	1106231	259	24.7484	205	18.611	0.911674
BSU_10310	1106235	308	29.4306	204	18.5203	0.856461
BSU_10310	1106238	82	7.83541	89	8.07991	1.00952
BSU_10310	1106247	48	4.58658	46	4.17614	0.970947
BSU_10310	1106269	117	11.1798	117	10.6219	0.984136
BSU_10310	1106312	59	5.63768	47	4.26692	0.913668
BSU_10310	1106340	33	3.15328	38	3.44985	1.02786
BSU_10310	1106384	63	6.01989	65	5.90106	0.993822
BSU_10310	1106399	NA	NA	11	0.998641	NA
BSU_10310	1106410	NA	NA	NA	NA	NA
BSU_10310	1106426	114	10.8931	105	9.53248	0.95865
BSU_10320	1106534	27	2.57995	32	2.90514	1.03679
BSU_10320	1106594	27	2.57995	34	3.08671	1.05558
BSU_10320	1106631	17	1.62441	16	1.45257	0.965349
BSU_10320	1106641	180	17.1997	96	8.71541	0.789328
BSU_10320	1106652	75	7.16654	71	6.44577	0.967151
BSU_10320	1106656	64	6.11544	71	6.44577	1.0163
BSU_10320	1106691	23	2.19774	34	3.08671	1.10527
BSU_10320	1106704	10	0.955538	NA	NA	0
BSU_10320	1106712	23	2.19774	39	3.54064	1.14779
BSU_10320	1106717	48	4.58658	82	7.44441	1.15009
BSU_10320	1106736	NA	NA	NA	NA	NA
BSU_10320	1106797	260	24.844	230	20.8807	0.946141
BSU_10320	1106828	66	6.30655	78	7.08127	1.03591
BSU_10320	1106836	58	5.54212	69	6.2642	1.03795
BSU_10320	1106888	9	0.859984	NA	NA	0
BSU_10320	1106905	36	3.43994	61	5.53792	1.14756
BSU_10320	1106922	55	5.25546	55	4.99321	0.984136
BSU_10320	1106933	21	2.00663	26	2.36042	1.05032
BSU_10320	1106987	NA	NA	16	1.45257	NA
BSU_10320	1107026	NA	NA	NA	NA	NA
BSU_10320	1107049	20	1.91108	13	1.18021	0.850636
BSU_10320	1107066	NA	NA	NA	NA	NA
BSU_10320	1107091	48	4.58658	29	2.63278	0.827975
BSU_10320	1107119	60	5.73323	80	7.26284	1.07329
BSU_10320	1107139	29	2.77106	15	1.36178	0.779836
BSU_10320	1107153	17	1.62441	17	1.54335	0.984136
BSU_10320	1107224	39	3.7266	54	4.90242	1.08499
BSU_10320	1107238	10	0.955538	NA	NA	0
BSU_10320	1107266	NA	NA	NA	NA	NA
BSU_10320	1107298	43	4.10881	46	4.17614	1.00504
BSU_10320	1107306	35	3.34438	17	1.54335	0.760346
BSU_10320	1107320	NA	NA	NA	NA	NA
BSU_10320	1107344	292	27.9017	395	35.8603	1.07777
BSU_10320	1107346	160	15.2886	166	15.0704	0.995545
BSU_10320	1107437	125	11.9442	151	13.7086	1.0427
BSU_10320	1107464	NA	NA	9	0.81707	NA
BSU_10320	1107471	27	2.57995	72	6.53656	1.2881
BSU_10320	1107514	11	1.05109	9	0.81707	0.921948
BSU_10330	1107750	33	3.15328	41	3.72221	1.0514
BSU_10330	1107756	NA	NA	10	0.907855	NA
BSU_10330	1107764	152	14.5242	13	1.18021	0.222112
BSU_10330	1107779	22	2.10218	12	1.08943	0.796294
BSU_10330	1107819	31	2.96217	40	3.63142	1.06313
BSU_10330	1107828	94	8.98206	274	24.8752	1.31568
BSU_10330	1107839	NA	NA	NA	NA	NA
BSU_10330	1107851	22	2.10218	17	1.54335	0.904235
BSU_10330	1107902	29	2.77106	16	1.45257	0.799836
BSU_10330	1107909	33	3.15328	33	2.99592	0.984136
BSU_10330	1107915	391	37.3615	407	36.9497	0.996565
BSU_10330	1107936	17	1.62441	16	1.45257	0.965349
BSU_10330	1108012	73	6.97543	24	2.17885	0.639401
BSU_10330	1108064	20	1.91108	34	3.08671	1.14858
BSU_10330	1108076	41	3.91771	204	18.5203	1.48139
BSU_10330	1108080	210	20.0663	100	9.07855	0.754207
BSU_10330	1108101	66	6.30655	66	5.99185	0.984136
BSU_10330	1108111	26	2.4844	29	2.63278	1.01798
BSU_10330	1108130	NA	NA	NA	NA	NA
BSU_10330	1108149	42	4.01326	35	3.17749	0.927635
BSU_10330	1108152	10	0.955538	NA	NA	0
BSU_10330	1108157	NA	NA	NA	NA	NA
BSU_10330	1108168	NA	NA	NA	NA	NA
BSU_10330	1108176	61	5.82878	116	10.5311	1.18332
BSU_10330	1108194	NA	NA	NA	NA	NA
BSU_10330	1108263	NA	NA	NA	NA	NA
BSU_10330	1108320	132	12.6131	21	1.9065	0.414452
BSU_10330	1108329	46	4.39548	31	2.81435	0.861832
BSU_10330	1108335	14	1.33775	11	0.998641	0.9094
BSU_10330	1108359	128	12.2309	82	7.44441	0.846133
BSU_10330	1108373	55	5.25546	48	4.35771	0.941949
BSU_10330	1108387	NA	NA	NA	NA	NA
BSU_10330	1108393	NA	NA	NA	NA	NA
BSU_10330	1108404	127	12.1353	115	10.4403	0.953377
BSU_10330	1108416	NA	NA	NA	NA	NA
BSU_10330	1108449	18	1.71997	19	1.72493	1.00089
BSU_10330	1108539	11	1.05109	14	1.271	1.05887
BSU_10330	1108601	232	22.1685	285	25.8739	1.0479
BSU_10330	1108603	29	2.77106	29	2.63278	0.984136
BSU_10330	1108643	37	3.53549	47	4.26692	1.05827
BSU_10330	1108695	NA	NA	NA	NA	NA
BSU_10330	1108702	36	3.43994	NA	NA	0
BSU_10340	1108737	34	3.24883	43	3.90378	1.05691
BSU_10340	1108744	NA	NA	NA	NA	NA
BSU_10340	1108754	64	6.11544	86	7.80756	1.0757
BSU_10340	1108768	108	10.3198	82	7.44441	0.898785
BSU_10340	1108771	323	30.8639	315	28.5974	0.976363
BSU_10340	1108773	78	7.4532	52	4.72085	0.858482
BSU_10340	1108781	NA	NA	9	0.81707	NA
BSU_10340	1108868	NA	NA	NA	NA	NA
BSU_10340	1108932	19	1.81552	180	16.3414	1.68096
BSU_10340	1108985	116	11.0842	84	7.62599	0.884108
BSU_10340	1108996	NA	NA	NA	NA	NA
BSU_10340	1109004	26	2.4844	29	2.63278	1.01798
BSU_10340	1109011	9	0.859984	21	1.9065	1.24671
BSU_10340	1109019	NA	NA	NA	NA	NA
BSU_10340	1109064	57	5.44657	33	2.99592	0.814762
BSU_10340	1109077	56	5.35101	37	3.35907	0.855703
BSU_10340	1109096	NA	NA	NA	NA	NA
BSU_10340	1109112	51	4.87324	49	4.44849	0.971739
BSU_10340	1109119	30	2.86661	37	3.35907	1.04913
BSU_10340	1109122	24	2.29329	12	1.08943	0.76933
BSU_10340	1109167	399	38.126	221	20.0636	0.801043
BSU_10340	1109170	19	1.81552	18	1.63414	0.967381
BSU_10340	1109189	111	10.6065	77	6.99049	0.870797
BSU_10340	1109193	37	3.53549	56	5.08399	1.11257
BSU_10340	1109234	NA	NA	NA	NA	NA
BSU_10340	1109242	NA	NA	NA	NA	NA
BSU_10340	1109297	91	8.6954	215	19.5189	1.25059
BSU_10340	1109300	13	1.2422	14	1.271	1.0071
BSU_10350	1109389	57	5.44657	24	2.17885	0.716073
BSU_10350	1109406	27	2.57995	21	1.9065	0.906254
BSU_10350	1109409	15	1.43331	30	2.72357	1.19894
BSU_10350	1109455	211	20.1619	301	27.3265	1.09423
BSU_10350	1109485	95	9.07761	109	9.89562	1.02674
BSU_10350	1109499	9	0.859984	12	1.08943	1.07329
BSU_10350	1109524	28	2.67551	51	4.63006	1.16996
BSU_10350	1109541	31	2.96217	28	2.542	0.952594
BSU_10350	1109637	21	2.00663	14	1.271	0.858482
BSU_10350	1109645	NA	NA	10	0.907855	NA
BSU_10350	1109658	101	9.65094	104	9.4417	0.993207
BSU_10350	1109669	329	31.4372	344	31.2302	0.997953
BSU_10350	1109673	126	12.0398	141	12.8008	1.01899
BSU_10350	1109747	NA	NA	NA	NA	NA
BSU_10350	1109765	155	14.8108	133	12.0745	0.936697
BSU_10350	1109799	NA	NA	15	1.36178	NA
BSU_10350	1109826	31	2.96217	54	4.90242	1.15613
BSU_10350	1109894	27	2.57995	39	3.54064	1.09809
BSU_10350	1109904	35	3.34438	38	3.44985	1.00962
BSU_10350	1109971	NA	NA	8	0.726284	NA
BSU_10350	1110022	53	5.06435	54	4.90242	0.989929
BSU_10350	1110052	151	14.4286	54	4.90242	0.665465
BSU_10350	1110065	114	10.8931	140	12.71	1.0478
BSU_10350	1110067	99	9.45983	112	10.168	1.02237
BSU_10350	1110170	14	1.33775	15	1.36178	1.00552
BSU_10350	1110172	164	15.6708	234	21.2438	1.09429
BSU_10350	1110197	15	1.43331	32	2.90514	1.21894
BSU_10350	1110211	40	3.82215	32	2.90514	0.914984
BSU_10350	1110270	20	1.91108	20	1.81571	0.984136
BSU_10350	1110326	NA	NA	NA	NA	NA
BSU_10350	1110363	236	22.5507	263	23.8766	1.01771
BSU_10350	1110470	21	2.00663	16	1.45257	0.899864
BSU_10360	1110484	111	10.6065	171	15.5243	1.11806
BSU_10360	1110486	91	8.6954	73	6.62735	0.915834
BSU_10360	1110491	307	29.335	256	23.2411	0.927835
BSU_10360	1110589	13	1.2422	16	1.45257	1.04848
BSU_10360	1110591	11	1.05109	8	0.726284	0.885447
BSU_10360	1110599	NA	NA	NA	NA	NA
BSU_10360	1110610	66	6.30655	67	6.08263	0.988797
BSU_10360	1110637	NA	NA	8	0.726284	NA
BSU_10360	1110659	54	5.15991	71	6.44577	1.06896
BSU_10360	1110678	70	6.68877	183	16.6138	1.28195
BSU_10360	1110760	72	6.87987	57	5.17478	0.911739
BSU_10360	1110764	37	3.53549	58	5.26556	1.12344
BSU_10360	1110774	NA	NA	NA	NA	NA
BSU_10360	1110803	183	17.4863	97	8.8062	0.787417
BSU_10360	1110807	571	54.5612	468	42.4876	0.922487
BSU_10360	1110809	174	16.6264	219	19.882	1.05542
BSU_10360	1110831	19	1.81552	14	1.271	0.889498
BSU_10360	1110838	50	4.77769	68	6.17342	1.07943
BSU_10360	1110845	277	26.4684	272	24.6937	0.978491
BSU_10360	1110882	NA	NA	NA	NA	NA
BSU_10360	1110914	56	5.35101	13	1.18021	0.531557
BSU_10360	1110979	48	4.58658	72	6.53656	1.10979
BSU_10360	1111048	77	7.35764	73	6.62735	0.967604
BSU_10360	1111065	NA	NA	NA	NA	NA
BSU_10360	1111074	33	3.15328	43	3.90378	1.06616
BSU_10360	1111208	NA	NA	NA	NA	NA
BSU_10360	1111213	45	4.29992	46	4.17614	0.990948
BSU_10360	1111215	230	21.9774	149	13.527	0.849596
BSU_10360	1111323	147	14.0464	115	10.4403	0.908055
BSU_10360	1111325	478	45.6747	552	50.1136	1.02874
BSU_10360	1111343	39	3.7266	172	15.6151	1.44401
BSU_10360	1111366	60	5.73323	46	4.17614	0.901794
BSU_10360	1111399	24	2.29329	41	3.72221	1.15009
BSU_10360	1111405	353	33.7305	123	11.1666	0.657409
BSU_10360	1111438	31	2.96217	29	2.63278	0.963469
BSU_10360	1111471	29	2.77106	40	3.63142	1.0838
BSU_10360	1111480	21	2.00663	17	1.54335	0.918651
BSU_10360	1111482	64	6.11544	51	4.63006	0.913771
BSU_10360	1111507	47	4.49103	58	5.26556	1.04931
BSU_10360	1111537	113	10.7976	75	6.80892	0.857107
BSU_10360	1111546	116	11.0842	120	10.8943	0.994642
BSU_10360	1111552	80	7.64431	182	16.523	1.23887
BSU_10360	1111562	168	16.053	146	13.2547	0.940639
BSU_10360	1111579	11	1.05109	NA	NA	0
BSU_10360	1111607	43	4.10881	28	2.542	0.85119
BSU_10360	1111612	32	3.05772	36	3.26828	1.02064
BSU_10360	1111634	15	1.43331	18	1.63414	1.04064
BSU_10360	1111651	67	6.40211	101	9.16934	1.11133
BSU_10360	1111693	635	60.6767	209	18.9742	0.639739
BSU_10360	1111727	NA	NA	12	1.08943	NA
BSU_10360	1111741	15	1.43331	18	1.63414	1.04064
BSU_10360	1111833	94	8.98206	51	4.63006	0.794641
BSU_10360	1111865	NA	NA	NA	NA	NA
BSU_10360	1111891	30	2.86661	25	2.26964	0.927635
BSU_10360	1111899	297	28.3795	285	25.8739	0.971354
BSU_10360	1111903	82	7.83541	79	7.17206	0.972586
BSU_10360	1111909	129	12.3264	153	13.8902	1.03701
BSU_10370	1111939	118	11.2754	107	9.71405	0.95381
BSU_10370	1111948	28	2.67551	32	2.90514	1.02552
BSU_10370	1111979	NA	NA	NA	NA	NA
BSU_10370	1111997	61	5.82878	65	5.90106	1.00382
BSU_10370	1112009	30	2.86661	43	3.90378	1.0957
BSU_10370	1112028	785	75.0097	608	55.1976	0.904949
BSU_10370	1112065	47	4.49103	55	4.99321	1.03285
BSU_10370	1112074	NA	NA	10	0.907855	NA
BSU_10370	1112084	35	3.34438	65	5.90106	1.17598
BSU_10370	1112090	63	6.01989	34	3.08671	0.792997
BSU_10370	1112092	29	2.77106	48	4.35771	1.1403
BSU_10370	1112103	46	4.39548	48	4.35771	0.997326
BSU_10370	1112107	68	6.49766	52	4.72085	0.901001
BSU_10370	1112123	22	2.10218	35	3.17749	1.12803
BSU_10370	1112128	85	8.12207	83	7.5352	0.976757
BSU_10370	1112150	50	4.77769	65	5.90106	1.06544
BSU_10370	1112173	NA	NA	NA	NA	NA
BSU_10370	1112180	NA	NA	NA	NA	NA
BSU_10370	1112208	46	4.39548	79	7.17206	1.15173
BSU_10370	1112318	20	1.91108	18	1.63414	0.951485
BSU_10370	1112380	28	2.67551	15	1.36178	0.79071
BSU_10370	1112395	59	5.63768	60	5.44713	0.989345
BSU_10370	1112402	18	1.71997	NA	NA	0
BSU_10370	1112419	36	3.43994	35	3.17749	0.975406
BSU_10370	1112458	54	5.15991	66	5.99185	1.04632
BSU_10370	1112474	19	1.81552	20	1.81571	1.00003
BSU_10380	1112621	20	1.91108	18	1.63414	0.951485
BSU_10380	1112779	10	0.955538	24	2.17885	1.25544
BSU_10380	1112787	NA	NA	NA	NA	NA
BSU_10380	1112808	10	0.955538	8	0.726284	0.914984
BSU_10380	1112821	13	1.2422	18	1.63414	1.08499
BSU_10380	1112841	41	3.91771	53	4.81163	1.06369
BSU_10380	1112851	57	5.44657	65	5.90106	1.02484
BSU_10380	1112868	14	1.33775	18	1.63414	1.06202
BSU_10380	1112874	62	5.92434	103	9.35091	1.14144
BSU_10380	1112898	NA	NA	9	0.81707	NA
BSU_10380	1112916	NA	NA	NA	NA	NA
BSU_10380	1112994	398	38.0304	813	73.8087	1.20551
BSU_10380	1113031	355	33.9216	108	9.80484	0.615355
BSU_10380	1113154	40	3.82215	22	1.99728	0.798866
BSU_10380	1113202	72	6.87987	44	3.99456	0.831517
BSU_10380	1113368	94	8.98206	98	8.89698	0.997051
BSU_10380	1113406	19	1.81552	26	2.36042	1.08134
BSU_10380	1113432	11	1.05109	35	3.17749	1.34283
BSU_10380	1113442	34	3.24883	50	4.53928	1.10365
BSU_10380	1113462	9	0.859984	NA	NA	0
BSU_10380	1113476	112	10.702	136	12.3468	1.04431
BSU_10380	1113519	87	8.31318	97	8.8062	1.01785
BSU_10380	1113521	96	9.17317	77	6.99049	0.915789
BSU_10380	1113547	35	3.34438	18	1.63414	0.77806
BSU_10380	1113570	NA	NA	NA	NA	NA
BSU_10380	1113582	24	2.29329	35	3.17749	1.10106
BSU_10380	1113597	NA	NA	NA	NA	NA
BSU_10380	1113621	NA	NA	12	1.08943	NA
BSU_10380	1113631	30	2.86661	22	1.99728	0.888019
BSU_10380	1113643	12	1.14665	76	6.8997	1.55616
BSU_10380	1113669	32	3.05772	54	4.90242	1.14629
BSU_10380	1113675	20	1.91108	23	2.08807	1.02745
BSU_10380	1113708	28	2.67551	20	1.81571	0.879863
BSU_10380	1113710	15	1.43331	8	0.726284	0.78933
BSU_10380	1113726	9	0.859984	8	0.726284	0.947635
BSU_10380	1113730	115	10.9887	108	9.80484	0.964674
BSU_10380	1113735	59	5.63768	61	5.53792	0.994467
BSU_10380	1113766	19	1.81552	14	1.271	0.889498
BSU_10380	1113773	219	20.9263	194	17.6124	0.946571
BSU_10380	1113881	NA	NA	9	0.81707	NA
BSU_10380	1113909	NA	NA	13	1.18021	NA
BSU_10380	1113913	96	9.17317	110	9.98641	1.02632
BSU_10390	1114058	NA	NA	NA	NA	NA
BSU_10390	1114069	48	4.58658	40	3.63142	0.927635
BSU_10390	1114078	NA	NA	NA	NA	NA
BSU_10390	1114086	35	3.34438	34	3.08671	0.975153
BSU_10390	1114102	67	6.40211	70	6.35499	0.997711
BSU_10390	1114122	12	1.14665	10	0.907855	0.927635
BSU_10390	1114155	112	10.702	184	16.7045	1.13798
BSU_10390	1114189	73	6.97543	103	9.35091	1.09083
BSU_10390	1114197	29	2.77106	50	4.53928	1.15295
BSU_10390	1114206	46	4.39548	28	2.542	0.83029
BSU_10390	1114264	34	3.24883	24	2.17885	0.876196
BSU_10390	1114336	NA	NA	NA	NA	NA
BSU_10390	1114364	76	7.26209	63	5.71949	0.925999
BSU_10390	1114427	NA	NA	NA	NA	NA
BSU_10390	1114462	115	10.9887	132	11.9837	1.02686
BSU_10390	1114516	16	1.52886	24	2.17885	1.10979
BSU_10390	1114519	112	10.702	98	8.89698	0.942754
BSU_10390	1114524	382	36.5016	93	8.44306	0.546298
BSU_10390	1114554	NA	NA	10	0.907855	NA
BSU_10390	1114579	98	9.36427	114	10.3496	1.031
BSU_10390	1114598	137	13.0909	226	20.5175	1.13926
BSU_10390	1114601	70	6.68877	75	6.80892	1.00552
BSU_10390	1114655	151	14.4286	166	15.0704	1.01349
BSU_10390	1114662	75	7.16654	119	10.8035	1.1272
BSU_10390	1114689	61	5.82878	67	6.08263	1.01321
BSU_10390	1114696	28	2.67551	34	3.08671	1.04431
BSU_10390	1114729	19	1.81552	10	0.907855	0.785225
BSU_10390	1114737	80	7.64431	113	10.2588	1.09116
BSU_10390	1114739	25	2.38885	20	1.81571	0.914984
BSU_10390	1114767	NA	NA	NA	NA	NA
BSU_10390	1114775	336	32.1061	350	31.7749	0.996787
BSU_10390	1114790	NA	NA	NA	NA	NA
BSU_10390	1114820	229	21.8818	260	23.6042	1.02348
BSU_10390	1114835	27	2.57995	42	3.81299	1.12106
BSU_10390	1114850	80	7.64431	121	10.9851	1.11236
BSU_10390	1114852	101	9.65094	177	16.069	1.158
BSU_10390	1114868	103	9.84204	72	6.53656	0.873172
BSU_10390	1114891	427	40.8015	377	34.2262	0.94554
BSU_10390	1114896	44	4.20437	60	5.44713	1.08025
BSU_10390	1114908	21	2.00663	45	4.08535	1.22032
BSU_10390	1114930	17	1.62441	14	1.271	0.923967
BSU_10390	1114959	NA	NA	9	0.81707	NA
BSU_10390	1114982	NA	NA	NA	NA	NA
BSU_10390	1115026	65	6.211	49	4.44849	0.896568
BSU_10390	1115030	14	1.33775	31	2.81435	1.23049
BSU_10390	1115079	544	51.9813	70	6.35499	0.348695
BSU_10390	1115086	96	9.17317	118	10.7127	1.04808
BSU_10390	1115109	NA	NA	NA	NA	NA
BSU_10390	1115138	55	5.25546	74	6.71813	1.07609
BSU_10390	1115187	10	0.955538	9	0.81707	0.951485
BSU_10390	1115189	19	1.81552	15	1.36178	0.910879
BSU_10390	1115195	149	14.2375	244	22.1517	1.13699
BSU_10390	1115251	163	15.5753	180	16.3414	1.01488
BSU_10390	1115255	45	4.29992	63	5.71949	1.08841
BSU_10390	1115282	57	5.44657	81	7.35363	1.09304
BSU_10390	1115285	79	7.54875	92	8.35227	1.03135
BSU_10390	1115302	NA	NA	NA	NA	NA
BSU_10390	1115319	NA	NA	NA	NA	NA
BSU_10390	1115330	176	16.8175	179	16.2506	0.989374
BSU_10390	1115332	169	16.1486	341	30.9579	1.20169
BSU_10390	1115352	16	1.52886	NA	NA	0
BSU_10390	1115358	111	10.6065	71	6.44577	0.845656
BSU_10390	1115367	86	8.21763	74	6.71813	0.937563
BSU_10390	1115385	NA	NA	NA	NA	NA
BSU_10390	1115433	27	2.57995	21	1.9065	0.906254
BSU_10390	1115441	120	11.4665	131	11.8929	1.01132
BSU_10390	1115460	NA	NA	NA	NA	NA
BSU_10390	1115475	NA	NA	NA	NA	NA
BSU_10390	1115546	194	18.5374	64	5.81028	0.640462
BSU_10390	1115580	22	2.10218	12	1.08943	0.796294
BSU_10400	1115723	NA	NA	NA	NA	NA
BSU_10400	1115761	872	83.3229	79	7.17206	0.239954
BSU_10400	1115790	52	4.9688	128	11.6206	1.26329
BSU_10400	1115813	11	1.05109	16	1.45257	1.10025
BSU_10400	1115829	NA	NA	8	0.726284	NA
BSU_10400	1115832	214	20.4485	140	12.71	0.852633
BSU_10400	1115835	NA	NA	NA	NA	NA
BSU_10400	1115876	NA	NA	NA	NA	NA
BSU_10400	1115895	37	3.53549	29	2.63278	0.908638
BSU_10400	1115911	72	6.87987	255	23.1503	1.37604
BSU_10400	1115950	402	38.4126	449	40.7627	1.0184
BSU_10400	1115954	70	6.68877	114	10.3496	1.13528
BSU_10400	1115969	34	3.24883	101	9.16934	1.32155
BSU_10400	1116060	204	19.493	147	13.3455	0.882584
BSU_10400	1116062	42	4.01326	40	3.63142	0.969016
BSU_10400	1116069	NA	NA	NA	NA	NA
BSU_10400	1116166	35	3.34438	70	6.35499	1.19894
BSU_10400	1116170	33	3.15328	70	6.35499	1.21718
BSU_10400	1116194	NA	NA	NA	NA	NA
BSU_10400	1116210	31	2.96217	77	6.99049	1.26609
BSU_10400	1116213	182	17.3908	235	21.3346	1.06334
BSU_10400	1116216	107	10.2243	138	12.5284	1.06298
BSU_10400	1116219	13	1.2422	22	1.99728	1.14717
BSU_10400	1116231	19	1.81552	8	0.726284	0.716073
BSU_10400	1116238	85	8.12207	235	21.3346	1.29929
BSU_10400	1116240	169	16.1486	499	45.302	1.31968
BSU_10400	1116249	NA	NA	NA	NA	NA
BSU_10400	1116265	9	0.859984	8	0.726284	0.947635
BSU_10400	1116291	9	0.859984	15	1.36178	1.14244
BSU_10400	1116297	63	6.01989	51	4.63006	0.918651
BSU_10400	1116335	21	2.00663	23	2.08807	1.01233
BSU_10400	1116378	NA	NA	NA	NA	NA
BSU_10400	1116472	281	26.8506	173	15.7059	0.833812
BSU_10400	1116476	222	21.2129	237	21.5162	1.0044
BSU_10400	1116478	341	32.5839	114	10.3496	0.644579
BSU_10400	1116502	235	22.4551	178	16.1598	0.898044
BSU_10400	1116553	23	2.19774	26	2.36042	1.02213
BSU_10410	1116584	36	3.43994	57	5.17478	1.12655
BSU_10410	1116608	20	1.91108	NA	NA	0
BSU_10410	1116615	NA	NA	NA	NA	NA
BSU_10410	1116624	28	2.67551	19	1.72493	0.863967
BSU_10410	1116639	NA	NA	NA	NA	NA
BSU_10410	1116663	NA	NA	NA	NA	NA
BSU_10410	1116696	16	1.52886	11	0.998641	0.868019
BSU_10410	1116698	234	22.3596	242	21.9701	0.994554
BSU_10410	1116728	62	5.92434	60	5.44713	0.973975
BSU_10410	1116732	56	5.35101	56	5.08399	0.984136
BSU_10410	1116797	NA	NA	NA	NA	NA
BSU_10420	1117134	17	1.62441	10	0.907855	0.819694
BSU_10420	1117142	170	16.2441	168	15.252	0.980469
BSU_10420	1117185	38	3.63104	58	5.26556	1.11518
BSU_10420	1117210	257	24.5573	68	6.17342	0.572099
BSU_10420	1117232	42	4.01326	64	5.81028	1.11467
BSU_10420	1117236	156	14.9064	172	15.6151	1.01439
BSU_10420	1117292	63	6.01989	73	6.62735	1.02979
BSU_10420	1117316	187	17.8686	150	13.6178	0.91581
BSU_10420	1117380	54	5.15991	86	7.80756	1.12835
BSU_10420	1117387	22	2.10218	21	1.9065	0.96972
BSU_10420	1117437	1150	109.887	176	15.9783	0.402431
BSU_10420	1117468	NA	NA	NA	NA	NA
BSU_10420	1117517	43	4.10881	40	3.63142	0.961724
BSU_10420	1117519	159	15.1931	158	14.3441	0.982181
BSU_10420	1117539	108	10.3198	101	9.16934	0.963369
BSU_10420	1117541	151	14.4286	140	12.71	0.960696
BSU_10420	1117612	288	27.5195	281	25.5107	0.97651
BSU_10420	1117619	NA	NA	NA	NA	NA
BSU_10420	1117649	184	17.5819	333	30.2316	1.16798
BSU_10420	1117657	10	0.955538	NA	NA	0
BSU_10420	1117682	50	4.77769	74	6.71813	1.10563
BSU_10420	1117685	107	10.2243	121	10.9851	1.02224
BSU_10430	1117735	56	5.35101	41	3.72221	0.887515
BSU_10430	1117765	105	10.0332	136	12.3468	1.06431
BSU_10430	1117767	277	26.4684	413	37.4944	1.10792
BSU_10430	1117783	118	11.2754	102	9.26013	0.93898
BSU_10430	1117803	59	5.63768	46	4.17614	0.907003
BSU_10430	1117809	88	8.40874	107	9.71405	1.04472
BSU_10430	1117813	168	16.053	220	19.9728	1.06771
BSU_10430	1117851	73	6.97543	87	7.89834	1.03851
BSU_10430	1117956	29	2.77106	32	2.90514	1.01464
BSU_10430	1118000	44	4.20437	43	3.90378	0.977012
BSU_10430	1118009	NA	NA	NA	NA	NA
BSU_10430	1118032	96	9.17317	106	9.62327	1.01484
BSU_10430	1118037	178	17.0086	102	9.26013	0.811579
BSU_10430	1118057	38	3.63104	26	2.36042	0.866532
BSU_10430	1118059	128	12.2309	114	10.3496	0.948239
BSU_10430	1118075	607	58.0012	353	32.0473	0.816145
BSU_10430	1118084	38	3.63104	46	4.17614	1.04334
BSU_10430	1118107	40	3.82215	39	3.54064	0.97629
BSU_10430	1118124	37	3.53549	28	2.542	0.897763
BSU_10430	1118134	NA	NA	9	0.81707	NA
BSU_10430	1118165	NA	NA	NA	NA	NA
BSU_10430	1118167	65	6.211	47	4.26692	0.883654
BSU_10430	1118180	69	6.59321	23	2.08807	0.643675
BSU_10430	1118232	NA	NA	NA	NA	NA
BSU_10430	1118274	134	12.8042	158	14.3441	1.03519
BSU_10430	1118355	11	1.05109	23	2.08807	1.21272
BSU_10430	1118389	198	18.9197	171	15.5243	0.938703
BSU_10430	1118393	179	17.1041	338	30.6855	1.18113
BSU_10430	1118396	59	5.63768	50	4.53928	0.932843
BSU_10430	1118422	27	2.57995	14	1.271	0.7806
BSU_10430	1118447	NA	NA	NA	NA	NA
BSU_10430	1118487	8	0.764431	8	0.726284	0.984136
BSU_10430	1118492	80	7.64431	78	7.08127	0.97629
BSU_10430	1118506	46	4.39548	34	3.08671	0.890459
BSU_10430	1118569	165	15.7664	87	7.89834	0.785787
BSU_10430	1118604	249	23.7929	84	7.62599	0.647384
BSU_10430	1118606	24	2.29329	NA	NA	0
BSU_10430	1118615	29	2.77106	41	3.72221	1.09145
BSU_10440	1118904	NA	NA	NA	NA	NA
BSU_10440	1118949	58	5.54212	61	5.53792	0.999765
BSU_10440	1118951	69	6.59321	83	7.5352	1.04139
BSU_10440	1118968	NA	NA	NA	NA	NA
BSU_10440	1118977	95	9.07761	80	7.26284	0.930879
BSU_10440	1118979	63	6.01989	86	7.80756	1.08058
BSU_10440	1119036	46	4.39548	44	3.99456	0.970361
BSU_10440	1119045	112	10.702	63	5.71949	0.80583
BSU_10440	1119053	23	2.19774	52	4.72085	1.23694
BSU_10440	1119063	143	13.6642	165	14.9796	1.02848
BSU_10440	1119074	NA	NA	NA	NA	NA
BSU_10440	1119092	NA	NA	NA	NA	NA
BSU_10440	1119101	NA	NA	NA	NA	NA
BSU_10440	1119117	39	3.7266	38	3.44985	0.976086
BSU_10450	1119163	33	3.15328	13	1.18021	0.695446
BSU_10450	1119206	59	5.63768	96	8.71541	1.135
BSU_10450	1119233	13	1.2422	12	1.08943	0.959331
BSU_10450	1119297	49	4.68214	87	7.89834	1.16205
BSU_10450	1119326	64	6.11544	56	5.08399	0.942755
BSU_10450	1119329	72	6.87987	295	26.7817	1.4212
BSU_10450	1119331	199	19.0152	176	15.9783	0.946073
BSU_10450	1119335	153	14.6197	142	12.8915	0.961014
BSU_10450	1119356	132	12.6131	52	4.72085	0.695444
BSU_10450	1119389	120	11.4665	58	5.26556	0.758822
BSU_10450	1119392	193	18.4419	418	37.9484	1.22363
BSU_10450	1119426	68	6.49766	100	9.07855	1.10365
BSU_10450	1119445	27	2.57995	20	1.81571	0.891134
BSU_10450	1119464	79	7.54875	60	5.44713	0.898881
BSU_10450	1119473	91	8.6954	94	8.53384	0.994188
BSU_10450	1119491	12	1.14665	10	0.907855	0.927635
BSU_10450	1119496	19	1.81552	20	1.81571	1.00003
BSU_10450	1119525	NA	NA	NA	NA	NA
BSU_10450	1119533	9	0.859984	12	1.08943	1.07329
BSU_10450	1119546	48	4.58658	50	4.53928	0.996787
BSU_10450	1119576	44	4.20437	20	1.81571	0.739793
BSU_10450	1119583	26	2.4844	36	3.26828	1.08499
BSU_10450	1119618	173	16.5308	135	12.256	0.907275
BSU_10450	1119626	130	12.422	169	15.3428	1.06544
BSU_10450	1119668	33	3.15328	30	2.72357	0.9546
BSU_10450	1119761	NA	NA	NA	NA	NA
BSU_10450	1119805	10	0.955538	10	0.907855	0.984136
BSU_10450	1119830	NA	NA	NA	NA	NA
BSU_10450	1119859	11	1.05109	9	0.81707	0.921948
BSU_10450	1119889	64	6.11544	112	10.168	1.15756
BSU_10450	1119912	41	3.91771	52	4.72085	1.05779
BSU_10450	1119959	39	3.7266	26	2.36042	0.858482
BSU_10450	1120015	54	5.15991	60	5.44713	1.01679
BSU_10450	1120018	110	10.5109	187	16.9769	1.14858
BSU_10450	1120033	88	8.40874	94	8.53384	1.00458
BSU_10450	1120041	28	2.67551	74	6.71813	1.28532
BSU_10450	1120086	NA	NA	NA	NA	NA
BSU_10450	1120118	107	10.2243	128	11.6206	1.03967
BSU_10450	1120123	152	14.5242	143	12.9823	0.965221
BSU_10450	1120180	NA	NA	NA	NA	NA
BSU_10450	1120194	NA	NA	NA	NA	NA
BSU_10450	1120224	64	6.11544	101	9.16934	1.12553
BSU_10450	1120231	39	3.7266	492	44.6665	1.76973
BSU_10450	1120291	27	2.57995	28	2.542	0.995407
BSU_10450	1120328	72	6.87987	97	8.8062	1.0765
BSU_10450	1120342	NA	NA	NA	NA	NA
BSU_10450	1120369	15	1.43331	18	1.63414	1.04064
BSU_10450	1120381	26	2.4844	57	5.17478	1.2274
BSU_10450	1120396	NA	NA	NA	NA	NA
BSU_10450	1120406	69	6.59321	53	4.81163	0.90238
BSU_10450	1120408	1232	117.722	482	43.7586	0.693295
BSU_10450	1120432	NA	NA	NA	NA	NA
BSU_10450	1120460	30	2.86661	NA	NA	0
BSU_10450	1120466	19	1.81552	22	1.99728	1.02957
BSU_10450	1120469	NA	NA	13	1.18021	NA
BSU_10450	1120471	56	5.35101	83	7.5352	1.10608
BSU_10450	1120572	38	3.63104	31	2.81435	0.921041
BSU_10450	1120574	NA	NA	NA	NA	NA
BSU_10450	1120586	13	1.2422	21	1.9065	1.13276
BSU_10460	1120648	NA	NA	NA	NA	NA
BSU_10460	1120668	354	33.8261	375	34.0446	1.002
BSU_10460	1120714	546	52.1724	346	31.4118	0.842761
BSU_10460	1120716	144	13.7597	115	10.4403	0.914445
BSU_10460	1120726	12	1.14665	18	1.63414	1.10979
BSU_10460	1120746	116	11.0842	83	7.5352	0.880396
BSU_10460	1120759	87	8.31318	113	10.2588	1.06517
BSU_10460	1120781	11	1.05109	NA	NA	0
BSU_10460	1120792	NA	NA	NA	NA	NA
BSU_10460	1120799	13	1.2422	22	1.99728	1.14717
BSU_10470	1121057	98	9.36427	126	11.439	1.06202
BSU_10470	1121061	180	17.1997	169	15.3428	0.964594
BSU_10470	1121064	232	22.1685	190	17.2493	0.922244
BSU_10470	1121069	76	7.26209	93	8.44306	1.0467
BSU_10470	1121072	25	2.38885	26	2.36042	0.996291
BSU_10470	1121104	20	1.91108	18	1.63414	0.951485
BSU_10470	1121109	15	1.43331	21	1.9065	1.08841
BSU_10470	1121127	NA	NA	NA	NA	NA
BSU_10470	1121146	178	17.0086	135	12.256	0.898445
BSU_10470	1121148	15	1.43331	22	1.99728	1.10283
BSU_10470	1121155	32	3.05772	21	1.9065	0.853602
BSU_10470	1121240	12	1.14665	NA	NA	0
BSU_10470	1121246	16	1.52886	9	0.81707	0.805831
BSU_10470	1121260	22	2.10218	11	0.998641	0.76933
BSU_10470	1121269	113	10.7976	80	7.26284	0.877108
BSU_10470	1121271	99	9.45983	72	6.53656	0.885447
BSU_10470	1121288	50	4.77769	46	4.17614	0.958296
BSU_10470	1121323	NA	NA	NA	NA	NA
BSU_10470	1121332	NA	NA	NA	NA	NA
BSU_10470	1121366	21	2.00663	23	2.08807	1.01233
BSU_10470	1121373	26	2.4844	8	0.726284	0.61887
BSU_10470	1121375	192	18.3463	90	8.1707	0.749327
BSU_10480	1121566	NA	NA	NA	NA	NA
BSU_10480	1121571	44	4.20437	56	5.08399	1.05887
BSU_10480	1121590	20	1.91108	12	1.08943	0.825831
BSU_10480	1121599	28	2.67551	13	1.18021	0.746363
BSU_10480	1121610	25	2.38885	34	3.08671	1.07943
BSU_10480	1121612	45	4.29992	59	5.35635	1.06808
BSU_10480	1121650	51	4.87324	533	48.3887	1.7114
BSU_10480	1121702	39	3.7266	34	3.08671	0.941618
BSU_10480	1121737	15	1.43331	31	2.81435	1.2091
BSU_10480	1121793	17	1.62441	13	1.18021	0.901001
BSU_10480	1121819	NA	NA	15	1.36178	NA
BSU_10480	1121854	15	1.43331	26	2.36042	1.1546
BSU_10480	1121909	23	2.19774	26	2.36042	1.02213
BSU_10480	1121969	47	4.49103	29	2.63278	0.8345
BSU_10480	1122008	14	1.33775	8	0.726284	0.810711
BSU_10480	1122027	58	5.54212	36	3.26828	0.836337
BSU_10480	1122047	20	1.91108	17	1.54335	0.933772
BSU_10480	1122076	46	4.39548	48	4.35771	0.997326
BSU_10480	1122094	223	21.3085	253	22.9687	1.02325
BSU_10480	1122099	44	4.20437	38	3.44985	0.938704
BSU_10480	1122123	NA	NA	NA	NA	NA
BSU_10480	1122133	138	13.1864	170	15.4335	1.04877
BSU_10480	1122171	73	6.97543	103	9.35091	1.09083
BSU_10490	1122206	122	11.6576	156	14.1625	1.06032
BSU_10490	1122234	NA	NA	NA	NA	NA
BSU_10490	1122249	16	1.52886	20	1.81571	1.05329
BSU_10490	1122256	758	72.4298	56	5.08399	0.17674
BSU_10490	1122263	62	5.92434	62	5.6287	0.984136
BSU_10490	1122276	68	6.49766	85	7.71677	1.05329
BSU_10490	1122318	40	3.82215	34	3.08671	0.933771
BSU_10490	1122336	20	1.91108	21	1.9065	0.999256
BSU_10490	1122369	NA	NA	8	0.726284	NA
BSU_10490	1122384	44	4.20437	51	4.63006	1.02989
BSU_10490	1122396	NA	NA	NA	NA	NA
BSU_10490	1122404	NA	NA	NA	NA	NA
BSU_10490	1122433	71	6.78432	56	5.08399	0.910588
BSU_10490	1122435	50	4.77769	117	10.6219	1.2476
BSU_10490	1122451	766	73.1942	78	7.08127	0.276172
BSU_10490	1122521	29	2.77106	34	3.08671	1.03343
BSU_10490	1122580	57	5.44657	83	7.5352	1.10059
BSU_10490	1122597	22	2.10218	NA	NA	0
BSU_10490	1122605	17	1.62441	10	0.907855	0.819694
BSU_10490	1122607	100	9.55538	94	8.53384	0.964961
BSU_10490	1122638	NA	NA	NA	NA	NA
BSU_10490	1122651	NA	NA	NA	NA	NA
BSU_10490	1122679	15	1.43331	10	0.907855	0.858482
BSU_10500	1122874	24	2.29329	26	2.36042	1.00894
BSU_10500	1122888	61	5.82878	62	5.6287	0.989175
BSU_10500	1122890	59	5.63768	79	7.17206	1.0746
BSU_10500	1122912	17	1.62441	11	0.998641	0.849231
BSU_10500	1122935	NA	NA	NA	NA	NA
BSU_10500	1123046	NA	NA	11	0.998641	NA
BSU_10500	1123058	15	1.43331	18	1.63414	1.04064
BSU_10500	1123076	122	11.6576	18	1.63414	0.391095
BSU_10500	1123080	NA	NA	NA	NA	NA
BSU_10500	1123104	NA	NA	NA	NA	NA
BSU_10500	1123131	15	1.43331	NA	NA	0
BSU_10500	1123144	46	4.39548	46	4.17614	0.984136
BSU_10500	1123245	NA	NA	NA	NA	NA
BSU_10500	1123278	NA	NA	NA	NA	NA
BSU_10500	1123298	89	8.50429	101	9.16934	1.02333
BSU_10500	1123347	17	1.62441	28	2.542	1.13877
BSU_10500	1123479	67	6.40211	55	4.99321	0.922974
BSU_10500	1123493	NA	NA	NA	NA	NA
BSU_10500	1123507	NA	NA	NA	NA	NA
BSU_10500	1123531	13	1.2422	18	1.63414	1.08499
BSU_10500	1123619	23	2.19774	25	2.26964	1.00998
BSU_10500	1123675	NA	NA	NA	NA	NA
BSU_10500	1123716	437	41.757	69	6.2642	0.41211
BSU_10500	1123834	45	4.29992	131	11.8929	1.31528
BSU_10500	1123975	45	4.29992	33	2.99592	0.888019
BSU_10500	1123979	56	5.35101	91	8.26148	1.1346
BSU_10500	1124011	74	7.07098	106	9.62327	1.09551
BSU_10500	1124025	69	6.59321	55	4.99321	0.913859
BSU_10500	1124107	NA	NA	NA	NA	NA
BSU_10500	1124169	NA	NA	NA	NA	NA
BSU_10500	1124177	69	6.59321	25	2.26964	0.669515
BSU_10500	1124186	26	2.4844	25	2.26964	0.971982
BSU_10500	1124190	41	3.91771	58	5.26556	1.09163
BSU_10500	1124195	NA	NA	NA	NA	NA
BSU_10500	1124241	150	14.3331	182	16.523	1.04406
BSU_10500	1124246	149	14.2375	787	71.4482	1.49992
BSU_10500	1124270	966	92.305	292	26.5094	0.613356
BSU_10500	1124357	NA	NA	13	1.18021	NA
BSU_10500	1124359	103	9.84204	103	9.35091	0.984136
BSU_10510	1124452	NA	NA	NA	NA	NA
BSU_10510	1124477	23	2.19774	NA	NA	0
BSU_10510	1124518	11	1.05109	11	0.998641	0.984136
BSU_10510	1124521	16	1.52886	8	0.726284	0.76933
BSU_10510	1124532	NA	NA	NA	NA	NA
BSU_10510	1124559	17	1.62441	18	1.63414	1.00185
BSU_10510	1124572	24	2.29329	NA	NA	0
BSU_10510	1124607	11	1.05109	NA	NA	0
BSU_10510	1124635	31	2.96217	29	2.63278	0.963469
BSU_10510	1124649	NA	NA	NA	NA	NA
BSU_10510	1124665	NA	NA	NA	NA	NA
BSU_10510	1124682	23	2.19774	NA	NA	0
BSU_10510	1124743	NA	NA	NA	NA	NA
BSU_10510	1124746	118	11.2754	23	2.08807	0.477389
BSU_10510	1124759	NA	NA	NA	NA	NA
BSU_10510	1124807	47	4.49103	13	1.18021	0.585852
BSU_10510	1124810	NA	NA	NA	NA	NA
BSU_10510	1124855	NA	NA	NA	NA	NA
BSU_10510	1124857	NA	NA	NA	NA	NA
BSU_10510	1124915	NA	NA	NA	NA	NA
BSU_10510	1124950	23	2.19774	27	2.45121	1.03383
BSU_10510	1124959	NA	NA	NA	NA	NA
BSU_10510	1124963	NA	NA	NA	NA	NA
BSU_10520	1125124	11	1.05109	NA	NA	0
BSU_10520	1125158	NA	NA	NA	NA	NA
BSU_10520	1125173	38	3.63104	26	2.36042	0.866532
BSU_10520	1125182	NA	NA	NA	NA	NA
BSU_10520	1125189	NA	NA	NA	NA	NA
BSU_10520	1125197	14	1.33775	9	0.81707	0.847212
BSU_10520	1125201	31	2.96217	37	3.35907	1.03897
BSU_10520	1125204	122	11.6576	46	4.17614	0.681864
BSU_10520	1125218	103	9.84204	144	13.0731	1.08798
BSU_10520	1125224	82	7.83541	94	8.53384	1.02646
BSU_10520	1125228	NA	NA	NA	NA	NA
BSU_10520	1125240	32	3.05772	36	3.26828	1.02064
BSU_10520	1125243	65	6.211	739	67.0905	1.73751
BSU_10520	1125251	23	2.19774	48	4.35771	1.21213
BSU_10520	1125261	NA	NA	10	0.907855	NA
BSU_10520	1125276	17	1.62441	18	1.63414	1.00185
BSU_10520	1125317	NA	NA	9	0.81707	NA
BSU_10520	1125321	65	6.211	75	6.80892	1.02848
BSU_10520	1125329	27	2.57995	33	2.99592	1.04632
BSU_10520	1125343	73	6.97543	30	2.72357	0.708553
BSU_10520	1125353	10	0.955538	NA	NA	0
BSU_10520	1125366	86	8.21763	89	8.07991	0.994763
BSU_10520	1125372	20	1.91108	29	2.63278	1.09928
BSU_10520	1125387	NA	NA	NA	NA	NA
BSU_10520	1125396	NA	NA	NA	NA	NA
BSU_10520	1125398	91	8.6954	113	10.2588	1.05124
BSU_10520	1125402	54	5.15991	85	7.71677	1.12473
BSU_10520	1125419	NA	NA	NA	NA	NA
BSU_10520	1125435	30	2.86661	22	1.99728	0.888019
BSU_10520	1125443	NA	NA	NA	NA	NA
BSU_10520	1125447	184	17.5819	311	28.2343	1.14679
BSU_10520	1125449	144	13.7597	181	16.4322	1.05501
BSU_10520	1125451	109	10.4154	99	8.98777	0.954315
BSU_10520	1125477	17	1.62441	25	2.26964	1.10365
BSU_10520	1125485	14	1.33775	22	1.99728	1.12421
BSU_10520	1125491	12	1.14665	16	1.45257	1.07329
BSU_10520	1125502	14	1.33775	13	1.18021	0.96117
BSU_10520	1125524	37	3.53549	55	4.99321	1.10699
BSU_10520	1125528	35	3.34438	23	2.08807	0.854023
BSU_10520	1125543	12	1.14665	14	1.271	1.03191
BSU_10520	1125552	79	7.54875	185	16.7953	1.24784
BSU_10520	1125564	NA	NA	NA	NA	NA
BSU_10520	1125585	152	14.5242	147	13.3455	0.97377
BSU_10520	1125587	76	7.26209	26	2.36042	0.651725
BSU_10520	1125593	41	3.91771	46	4.17614	1.0198
BSU_10520	1125615	NA	NA	NA	NA	NA
BSU_10520	1125630	NA	NA	NA	NA	NA
BSU_10520	1125664	110	10.5109	123	11.1666	1.01875
BSU_10520	1125666	32	3.05772	39	3.54064	1.04544
BSU_10520	1125681	10	0.955538	15	1.36178	1.10979
BSU_10520	1125693	NA	NA	NA	NA	NA
BSU_10520	1125713	19	1.81552	18	1.63414	0.967381
BSU_10520	1125720	18	1.71997	18	1.63414	0.984136
BSU_10520	1125722	NA	NA	NA	NA	NA
BSU_10520	1125727	8	0.764431	9	0.81707	1.02064
BSU_10520	1125767	NA	NA	NA	NA	NA
BSU_10520	1125776	12	1.14665	NA	NA	0
BSU_10520	1125781	15	1.43331	15	1.36178	0.984136
BSU_10520	1125794	19	1.81552	20	1.81571	1.00003
BSU_10520	1125807	NA	NA	NA	NA	NA
BSU_10520	1125816	9	0.859984	13	1.18021	1.09809
BSU_10520	1125822	NA	NA	9	0.81707	NA
BSU_10520	1125831	18	1.71997	15	1.36178	0.927635
BSU_10520	1125843	25	2.38885	57	5.17478	1.23955
BSU_10520	1125845	119	11.3709	108	9.80484	0.954078
BSU_10520	1125850	133	12.7087	182	16.523	1.08134
BSU_10520	1125853	47	4.49103	60	5.44713	1.05981
BSU_10520	1125858	NA	NA	NA	NA	NA
BSU_10520	1125869	19	1.81552	15	1.36178	0.910879
BSU_10520	1125875	22	2.10218	22	1.99728	0.984136
BSU_10520	1125879	65	6.211	67	6.08263	0.993528
BSU_10520	1125890	29	2.77106	14	1.271	0.758455
BSU_10520	1125894	23	2.19774	10	0.907855	0.726017
BSU_10520	1125897	9	0.859984	112	10.168	1.76549
BSU_10520	1125909	NA	NA	NA	NA	NA
BSU_10520	1125918	NA	NA	NA	NA	NA
BSU_10520	1125941	NA	NA	NA	NA	NA
BSU_10520	1125959	8	0.764431	NA	NA	0
BSU_10520	1125971	NA	NA	NA	NA	NA
BSU_10520	1125977	NA	NA	NA	NA	NA
BSU_10520	1126002	45	4.29992	44	3.99456	0.977172
BSU_10520	1126018	NA	NA	NA	NA	NA
BSU_10520	1126023	NA	NA	NA	NA	NA
BSU_10520	1126038	45	4.29992	45	4.08535	0.984136
BSU_10520	1126043	35	3.34438	41	3.72221	1.03317
BSU_10520	1126046	92	8.79095	105	9.53248	1.0251
BSU_10520	1126048	115	10.9887	127	11.5298	1.0149
BSU_10520	1126051	87	8.31318	69	6.2642	0.9123
BSU_10520	1126065	NA	NA	10	0.907855	NA
BSU_10520	1126076	37	3.53549	44	3.99456	1.03783
BSU_10520	1126080	15	1.43331	19	1.72493	1.05739
BSU_10520	1126086	13	1.2422	24	2.17885	1.17414
BSU_10520	1126095	56	5.35101	69	6.2642	1.04883
BSU_10520	1126107	16	1.52886	17	1.54335	1.00292
BSU_10520	1126112	303	28.9528	160	14.5257	0.786243
BSU_10520	1126121	13	1.2422	NA	NA	0
BSU_10520	1126132	18	1.71997	28	2.542	1.12106
BSU_10520	1126139	17	1.62441	14	1.271	0.923967
BSU_10520	1126146	21	2.00663	21	1.9065	0.984136
BSU_10520	1126158	81	7.73986	86	7.80756	1.0027
BSU_10520	1126161	30	2.86661	12	1.08943	0.700177
BSU_10520	1126170	NA	NA	27	2.45121	NA
BSU_10520	1126181	NA	NA	NA	NA	NA
BSU_10520	1126197	24	2.29329	25	2.26964	0.996787
BSU_10520	1126208	57	5.44657	93	8.44306	1.13585
BSU_10520	1126226	15	1.43331	17	1.54335	1.02292
BSU_10520	1126236	29	2.77106	32	2.90514	1.01464
BSU_10520	1126239	28	2.67551	40	3.63142	1.09467
BSU_10520	1126266	66	6.30655	79	7.17206	1.03985
BSU_10520	1126268	829	79.2141	156	14.1625	0.466481
BSU_10520	1126274	69	6.59321	84	7.62599	1.0451
BSU_10520	1126277	171	16.3397	96	8.71541	0.805224
BSU_10520	1126281	134	12.8042	305	27.6896	1.23903
BSU_10520	1126286	55	5.25546	8	0.726284	0.386682
BSU_10520	1126300	NA	NA	NA	NA	NA
BSU_10520	1126308	29	2.77106	55	4.99321	1.18248
BSU_10520	1126312	124	11.8487	135	12.256	1.01048
BSU_10520	1126323	27	2.57995	17	1.54335	0.840769
BSU_10530	1126401	137	13.0909	75	6.80892	0.797422
BSU_10530	1126460	13	1.2422	19	1.72493	1.10174
BSU_10530	1126463	157	15.0019	47	4.26692	0.610364
BSU_10530	1126477	NA	NA	NA	NA	NA
BSU_10530	1126489	13	1.2422	53	4.81163	1.41965
BSU_10530	1126541	NA	NA	NA	NA	NA
BSU_10530	1126552	NA	NA	NA	NA	NA
BSU_10530	1126572	62	5.92434	62	5.6287	0.984136
BSU_10530	1126595	94	8.98206	26	2.36042	0.585852
BSU_10530	1126598	30	2.86661	22	1.99728	0.888019
BSU_10530	1126610	NA	NA	NA	NA	NA
BSU_10530	1126622	53	5.06435	40	3.63142	0.896926
BSU_10530	1126640	31	2.96217	33	2.99592	1.00351
BSU_10530	1126650	80	7.64431	80	7.26284	0.984136
BSU_10530	1126663	18	1.71997	9	0.81707	0.76933
BSU_10530	1126674	33	3.15328	31	2.81435	0.964761
BSU_10530	1126678	NA	NA	NA	NA	NA
BSU_10530	1126700	97	9.26872	102	9.26013	0.999713
BSU_10530	1126711	20	1.91108	17	1.54335	0.933772
BSU_10530	1126730	NA	NA	NA	NA	NA
BSU_10530	1126753	NA	NA	31	2.81435	NA
BSU_10530	1126757	49	4.68214	48	4.35771	0.977746
BSU_10530	1126763	39	3.7266	23	2.08807	0.820488
BSU_10530	1126785	NA	NA	NA	NA	NA
BSU_10530	1126797	28	2.67551	41	3.72221	1.10232
BSU_10530	1126805	46	4.39548	36	3.26828	0.908173
BSU_10530	1126811	55	5.25546	63	5.71949	1.02622
BSU_10530	1126819	NA	NA	NA	NA	NA
BSU_10530	1126835	11	1.05109	16	1.45257	1.10025
BSU_10530	1126859	NA	NA	NA	NA	NA
BSU_10530	1126893	51	4.87324	60	5.44713	1.0345
BSU_10530	1126898	245	23.4107	52	4.72085	0.503783
BSU_10530	1126909	20	1.91108	NA	NA	0
BSU_10530	1126918	NA	NA	NA	NA	NA
BSU_10530	1126951	79	7.54875	41	3.72221	0.780879
BSU_10530	1126954	125	11.9442	106	9.62327	0.933041
BSU_10530	1126957	57	5.44657	56	5.08399	0.978651
BSU_10530	1126975	26	2.4844	34	3.08671	1.06727
BSU_10530	1126984	79	7.54875	95	8.62463	1.04129
BSU_10530	1126990	38	3.63104	36	3.26828	0.967381
BSU_10530	1126999	11	1.05109	16	1.45257	1.10025
BSU_10530	1127015	13	1.2422	17	1.54335	1.06727
BSU_10530	1127021	592	56.5679	90	8.1707	0.400372
BSU_10530	1127030	183	17.4863	175	15.8875	0.970283
BSU_10530	1127035	89	8.50429	98	8.89698	1.01399
BSU_10530	1127039	67	6.40211	77	6.99049	1.02725
BSU_10530	1127047	NA	NA	NA	NA	NA
BSU_10530	1127053	33	3.15328	19	1.72493	0.81305
BSU_10530	1127057	31	2.96217	38	3.44985	1.04723
BSU_10530	1127066	31	2.96217	31	2.81435	0.984136
BSU_10530	1127071	20	1.91108	26	2.36042	1.06544
BSU_10530	1127075	14	1.33775	13	1.18021	0.96117
BSU_10530	1127079	150	14.3331	105	9.53248	0.873601
BSU_10530	1127084	NA	NA	NA	NA	NA
BSU_10530	1127088	128	12.2309	143	12.9823	1.01848
BSU_10530	1127092	46	4.39548	47	4.26692	0.990801
BSU_10530	1127094	102	9.74649	29	2.63278	0.594381
BSU_10530	1127098	29	2.77106	126	11.439	1.43938
BSU_10530	1127107	NA	NA	NA	NA	NA
BSU_10530	1127117	62	5.92434	34	3.08671	0.797956
BSU_10530	1127137	NA	NA	8	0.726284	NA
BSU_10530	1127147	39	3.7266	30	2.72357	0.902829
BSU_10530	1127170	11	1.05109	11	0.998641	0.984136
BSU_10530	1127176	27	2.57995	42	3.81299	1.12106
BSU_10530	1127189	40	3.82215	60	5.44713	1.10979
BSU_10530	1127192	99	9.45983	65	5.90106	0.85375
BSU_10530	1127200	88	8.40874	54	4.90242	0.832795
BSU_10530	1127210	14	1.33775	12	1.08943	0.936365
BSU_10530	1127233	NA	NA	NA	NA	NA
BSU_10530	1127255	NA	NA	11	0.998641	NA
BSU_10530	1127261	60	5.73323	65	5.90106	1.00894
BSU_10530	1127282	NA	NA	NA	NA	NA
BSU_10530	1127291	25	2.38885	29	2.63278	1.03013
BSU_10530	1127351	30	2.86661	23	2.08807	0.901795
BSU_10530	1127358	89	8.50429	149	13.527	1.14383
BSU_10530	1127360	108	10.3198	54	4.90242	0.769329
BSU_10530	1127366	9	0.859984	NA	NA	0
BSU_10530	1127369	9	0.859984	10	0.907855	1.01679
BSU_10530	1127384	NA	NA	NA	NA	NA
BSU_10530	1127389	52	4.9688	58	5.26556	1.01798
BSU_10530	1127393	172	16.4353	124	11.2574	0.882732
BSU_10530	1127419	56	5.35101	24	2.17885	0.721558
BSU_10530	1127432	129	12.3264	218	19.7912	1.14674
BSU_10530	1127441	9	0.859984	NA	NA	0
BSU_10540	1127478	NA	NA	NA	NA	NA
BSU_10540	1127487	NA	NA	NA	NA	NA
BSU_10540	1127492	18	1.71997	43	3.90378	1.25401
BSU_10540	1127495	16	1.52886	23	2.08807	1.0966
BSU_10540	1127498	48	4.58658	30	2.72357	0.838482
BSU_10540	1127512	NA	NA	16	1.45257	NA
BSU_10540	1127519	54	5.15991	57	5.17478	1.00089
BSU_10540	1127526	6415	612.978	193	17.5216	-0.101644
BSU_10540	1127528	111	10.6065	127	11.5298	1.02587
BSU_10540	1127568	NA	NA	NA	NA	NA
BSU_10540	1127575	8	0.764431	14	1.271	1.15756
BSU_10540	1127586	25	2.38885	27	2.45121	1.00799
BSU_10540	1127595	34	3.24883	57	5.17478	1.14426
BSU_10540	1127600	136	12.9953	106	9.62327	0.906903
BSU_10540	1127618	10	0.955538	13	1.18021	1.06544
BSU_10540	1127633	NA	NA	8	0.726284	NA
BSU_10540	1127645	20	1.91108	17	1.54335	0.933772
BSU_10540	1127649	105	10.0332	106	9.62327	0.987074
BSU_10540	1127656	77	7.35764	63	5.71949	0.921948
BSU_10540	1127664	NA	NA	NA	NA	NA
BSU_10540	1127669	85	8.12207	110	9.98641	1.06404
BSU_10540	1127676	NA	NA	NA	NA	NA
BSU_10540	1127700	46	4.39548	108	9.80484	1.24864
BSU_10540	1127708	NA	NA	NA	NA	NA
BSU_10540	1127715	26	2.4844	16	1.45257	0.833677
BSU_10540	1127722	151	14.4286	182	16.523	1.042
BSU_10540	1127745	13	1.2422	10	0.907855	0.90283
BSU_10540	1127753	9	0.859984	9	0.81707	0.984136
BSU_10540	1127763	17	1.62441	32	2.90514	1.18016
BSU_10540	1127765	60	5.73323	58	5.26556	0.97363
BSU_10540	1127769	NA	NA	NA	NA	NA
BSU_10540	1127782	17	1.62441	13	1.18021	0.901001
BSU_10540	1127804	117	11.1798	103	9.35091	0.944641
BSU_10540	1127808	43	4.10881	90	8.1707	1.21303
BSU_10540	1127811	40	3.82215	28	2.542	0.873602
BSU_10540	1127829	17	1.62441	10	0.907855	0.819694
BSU_10540	1127848	126	12.0398	27	2.45121	0.50675
BSU_10540	1127851	53	5.06435	29	2.63278	0.797267
BSU_10540	1127858	54	5.15991	60	5.44713	1.01679
BSU_10540	1127864	194	18.5374	190	17.2493	0.977679
BSU_10540	1127866	59	5.63768	94	8.53384	1.12848
BSU_10540	1127880	33	3.15328	37	3.35907	1.01959
BSU_10540	1127909	10	0.955538	9	0.81707	0.951485
BSU_10540	1127954	12	1.14665	9	0.81707	0.894984
BSU_10540	1127957	84	8.02652	90	8.1707	1.00552
BSU_10540	1127970	26	2.4844	22	1.99728	0.932366
BSU_10540	1127990	63	6.01989	88	7.98913	1.08771
BSU_10540	1128008	131	12.5175	116	10.5311	0.94645
BSU_10540	1128022	20	1.91108	NA	NA	0
BSU_10540	1128026	70	6.68877	47	4.26692	0.860688
BSU_10540	1128047	359	34.3038	64	5.81028	0.449728
BSU_10540	1128051	47	4.49103	38	3.44985	0.918263
BSU_10540	1128053	9	0.859984	NA	NA	0
BSU_10540	1128067	17	1.62441	13	1.18021	0.901001
BSU_10540	1128071	NA	NA	NA	NA	NA
BSU_10540	1128092	NA	NA	NA	NA	NA
BSU_10540	1128101	11	1.05109	23	2.08807	1.21272
BSU_10540	1128108	141	13.4731	112	10.168	0.912777
BSU_10540	1128110	37	3.53549	51	4.63006	1.08359
BSU_10540	1128122	NA	NA	NA	NA	NA
BSU_10540	1128135	32	3.05772	11	0.998641	0.653212
BSU_10540	1128138	71	6.78432	84	7.62599	1.03624
BSU_10540	1128152	13	1.2422	31	2.81435	1.25345
BSU_10540	1128165	46	4.39548	39	3.54064	0.932978
BSU_10540	1128169	50	4.77769	38	3.44985	0.899088
BSU_10540	1128184	126	12.0398	92	8.35227	0.886674
BSU_10540	1128215	32	3.05772	45	4.08535	1.08979
BSU_10540	1128226	NA	NA	NA	NA	NA
BSU_10540	1128254	60	5.73323	44	3.99456	0.888019
BSU_10540	1128256	120	11.4665	183	16.6138	1.11491
BSU_10540	1128279	NA	NA	NA	NA	NA
BSU_10540	1128287	37	3.53549	11	0.998641	0.60822
BSU_10540	1128289	14	1.33775	NA	NA	0
BSU_10540	1128306	53	5.06435	47	4.26692	0.946903
BSU_10540	1128309	45	4.29992	25	2.26964	0.801981
BSU_10550	1128287	37	3.53549	11	0.998641	0.60822
BSU_10550	1128289	14	1.33775	NA	NA	0
BSU_10550	1128306	53	5.06435	47	4.26692	0.946903
BSU_10550	1128309	45	4.29992	25	2.26964	0.801981
BSU_10550	1128331	16	1.52886	17	1.54335	1.00292
BSU_10550	1128349	35	3.34438	63	5.71949	1.16629
BSU_10550	1128354	69	6.59321	88	7.98913	1.05951
BSU_10550	1128365	17	1.62441	11	0.998641	0.849231
BSU_10550	1128367	82	7.83541	103	9.35091	1.0548
BSU_10550	1128382	29	2.77106	48	4.35771	1.1403
BSU_10550	1128390	16	1.52886	14	1.271	0.942755
BSU_10550	1128405	NA	NA	NA	NA	NA
BSU_10550	1128428	329	31.4372	168	15.252	0.77585
BSU_10550	1128439	62	5.92434	50	4.53928	0.917473
BSU_10550	1128442	27	2.57995	23	2.08807	0.934446
BSU_10550	1128459	56	5.35101	22	1.99728	0.694593
BSU_10550	1128469	69	6.59321	109	9.89562	1.12584
BSU_10550	1128476	76	7.26209	51	4.63006	0.860514
BSU_10550	1128479	211	20.1619	150	13.6178	0.87839
BSU_10550	1128481	416	39.7504	350	31.7749	0.930598
BSU_10550	1128511	30	2.86661	27	2.45121	0.951485
BSU_10550	1128516	13	1.2422	12	1.08943	0.959331
BSU_10550	1128525	120	11.4665	82	7.44441	0.866134
BSU_10550	1128534	29	2.77106	NA	NA	0
BSU_10550	1128547	210	20.0663	184	16.7045	0.943175
BSU_10550	1128552	156	14.9064	141	12.8008	0.952806
BSU_10550	1128555	13	1.2422	10	0.907855	0.90283
BSU_10550	1128571	107	10.2243	131	11.8929	1.04685
BSU_10550	1128586	NA	NA	14	1.271	NA
BSU_10550	1128595	NA	NA	NA	NA	NA
BSU_10550	1128603	77	7.35764	45	4.08535	0.817675
BSU_10550	1128605	116	11.0842	112	10.168	0.973261
BSU_10550	1128612	NA	NA	NA	NA	NA
BSU_10550	1128628	12	1.14665	11	0.998641	0.957171
BSU_10550	1128636	NA	NA	NA	NA	NA
BSU_10550	1128641	375	35.8327	311	28.2343	0.926142
BSU_10550	1128645	38	3.63104	45	4.08535	1.03653
BSU_10550	1128676	34	3.24883	29	2.63278	0.934842
BSU_10550	1128686	49	4.68214	25	2.26964	0.77559
BSU_10550	1128700	NA	NA	NA	NA	NA
BSU_10550	1128718	29	2.77106	NA	NA	0
BSU_10550	1128738	NA	NA	NA	NA	NA
BSU_10550	1128762	NA	NA	NA	NA	NA
BSU_10550	1128769	112	10.702	47	4.26692	0.715033
BSU_10550	1128775	18	1.71997	34	3.08671	1.18123
BSU_10550	1128791	88	8.40874	73	6.62735	0.926222
BSU_10550	1128795	72	6.87987	93	8.44306	1.06345
BSU_10550	1128813	NA	NA	NA	NA	NA
BSU_10550	1128828	11	1.05109	NA	NA	0
BSU_10550	1128838	26	2.4844	NA	NA	0
BSU_10550	1128859	354	33.8261	148	13.4363	0.713873
BSU_10550	1128873	16	1.52886	32	2.90514	1.19894
BSU_10550	1128875	NA	NA	NA	NA	NA
BSU_10550	1128882	1136	108.549	43	3.90378	-0.0304975
BSU_10550	1128889	142	13.5686	90	8.1707	0.842815
BSU_10550	1128894	127	12.1353	143	12.9823	1.02091
BSU_10550	1128908	29	2.77106	32	2.90514	1.01464
BSU_10550	1128916	19	1.81552	9	0.81707	0.752574
BSU_10550	1128955	14	1.33775	22	1.99728	1.12421
BSU_10550	1128961	11	1.05109	NA	NA	0
BSU_10550	1128966	15	1.43331	17	1.54335	1.02292
BSU_10550	1128968	9	0.859984	NA	NA	0
BSU_10550	1128990	48	4.58658	32	2.90514	0.858482
BSU_10550	1129016	NA	NA	NA	NA	NA
BSU_10550	1129018	32	3.05772	28	2.542	0.942755
BSU_10550	1129030	42	4.01326	24	2.17885	0.810711
BSU_10550	1129035	194	18.5374	52	4.72085	0.576115
BSU_10550	1129044	103	9.84204	84	7.62599	0.920943
BSU_10550	1129046	44	4.20437	30	2.72357	0.865447
BSU_10550	1129054	20	1.91108	11	0.998641	0.798866
BSU_10550	1129101	29	2.77106	33	2.99592	1.02418
BSU_10550	1129104	91	8.6954	58	5.26556	0.844551
BSU_10550	1129108	161	15.3842	170	15.4335	1.00099
BSU_10550	1129112	247	23.6018	411	37.3129	1.14194
BSU_10550	1129116	48	4.58658	31	2.81435	0.848643
BSU_10550	1129135	NA	NA	NA	NA	NA
BSU_10550	1129152	NA	NA	8	0.726284	NA
BSU_10550	1129164	41	3.91771	43	3.90378	0.998896
BSU_10550	1129167	NA	NA	NA	NA	NA
BSU_10550	1129179	100	9.55538	123	11.1666	1.04829
BSU_10550	1129198	NA	NA	NA	NA	NA
BSU_10550	1129204	48	4.58658	35	3.17749	0.886253
BSU_10550	1129213	15	1.43331	13	1.18021	0.939789
BSU_10550	1129219	42	4.01326	36	3.26828	0.936365
BSU_10550	1129224	186	17.773	306	27.7804	1.13842
BSU_10550	1129227	1171	111.894	119	10.8035	0.275544
BSU_10550	1129255	76	7.26209	99	8.98777	1.06607
BSU_10550	1129259	178	17.0086	108	9.80484	0.829292
BSU_10550	1129266	46	4.39548	39	3.54064	0.932978
BSU_10550	1129270	87	8.31318	68	6.17342	0.907776
BSU_10550	1129274	36	3.43994	47	4.26692	1.06676
BSU_10550	1129278	68	6.49766	33	2.99592	0.760078
BSU_10550	1129282	NA	NA	NA	NA	NA
BSU_10550	1129303	10	0.955538	36	3.26828	1.3811
BSU_10550	1129307	10	0.955538	19	1.72493	1.18305
BSU_10550	1129320	NA	NA	NA	NA	NA
BSU_10550	1129348	68	6.49766	101	9.16934	1.10674
BSU_10550	1129353	42	4.01326	86	7.80756	1.20624
BSU_10550	1129357	31	2.96217	46	4.17614	1.10644
BSU_10550	1129362	78	7.4532	92	8.35227	1.03529
BSU_10550	1129384	17	1.62441	14	1.271	0.923967
BSU_10550	1129387	56	5.35101	56	5.08399	0.984136
BSU_10550	1129396	NA	NA	NA	NA	NA
BSU_10550	1129416	28	2.67551	13	1.18021	0.746363
BSU_10550	1129439	15	1.43331	32	2.90514	1.21894
BSU_10550	1129461	9	0.859984	30	2.72357	1.35725
BSU_10550	1129465	20	1.91108	25	2.26964	1.05329
BSU_10550	1129477	23	2.19774	17	1.54335	0.890459
BSU_10550	1129480	33	3.15328	31	2.81435	0.964761
BSU_10550	1129501	52	4.9688	67	6.08263	1.06268
BSU_10550	1129506	129	12.3264	132	11.9837	0.991261
BSU_10550	1129518	NA	NA	NA	NA	NA
BSU_10550	1129537	28	2.67551	37	3.35907	1.07051
BSU_10550	1129549	69	6.59321	90	8.1707	1.06648
BSU_10550	1129558	29	2.77106	31	2.81435	1.0048
BSU_10550	1129561	137	13.0909	74	6.71813	0.793262
BSU_10550	1129584	NA	NA	10	0.907855	NA
BSU_10550	1129596	NA	NA	NA	NA	NA
BSU_10560	1129720	23	2.19774	19	1.72493	0.924928
BSU_10560	1129734	NA	NA	NA	NA	NA
BSU_10560	1129743	55	5.25546	32	2.90514	0.816295
BSU_10560	1129756	39	3.7266	53	4.81163	1.07919
BSU_10560	1129776	20	1.91108	13	1.18021	0.850636
BSU_10560	1129783	69	6.59321	66	5.99185	0.970361
BSU_10560	1129793	128	12.2309	217	19.7005	1.14773
BSU_10560	1129816	95	9.07761	88	7.98913	0.960416
BSU_10560	1129824	23	2.19774	26	2.36042	1.02213
BSU_10560	1129831	37	3.53549	43	3.90378	1.03071
BSU_10560	1129834	27	2.57995	29	2.63278	1.00628
BSU_10560	1129847	63	6.01989	90	8.1707	1.09467
BSU_10560	1129859	26	2.4844	14	1.271	0.792296
BSU_10560	1129863	20	1.91108	25	2.26964	1.05329
BSU_10560	1129876	NA	NA	NA	NA	NA
BSU_10560	1129885	59	5.63768	55	4.99321	0.96238
BSU_10560	1129899	22	2.10218	NA	NA	0
BSU_10560	1129905	NA	NA	NA	NA	NA
BSU_10560	1129918	NA	NA	9	0.81707	NA
BSU_10560	1129944	31	2.96217	22	1.99728	0.877857
BSU_10560	1129947	60	5.73323	72	6.53656	1.04064
BSU_10560	1129968	90	8.59984	149	13.527	1.14037
BSU_10560	1129975	40	3.82215	63	5.71949	1.12491
BSU_10560	1129982	28	2.67551	36	3.26828	1.06202
BSU_10560	1129989	52	4.9688	19	1.72493	0.672127
BSU_10560	1129995	55	5.25546	56	5.08399	0.98972
BSU_10560	1130009	29	2.77106	16	1.45257	0.799836
BSU_10560	1130028	NA	NA	9	0.81707	NA
BSU_10560	1130034	16	1.52886	9	0.81707	0.805831
BSU_10560	1130037	40	3.82215	99	8.98777	1.26498
BSU_10560	1130043	93	8.8865	119	10.8035	1.06053
BSU_10560	1130053	52	4.9688	75	6.80892	1.09764
BSU_10560	1130071	33	3.15328	29	2.63278	0.944093
BSU_10560	1130085	12	1.14665	11	0.998641	0.957171
BSU_10560	1130106	NA	NA	NA	NA	NA
BSU_10560	1130118	14	1.33775	15	1.36178	1.00552
BSU_10560	1130123	141	13.4731	196	17.794	1.0862
BSU_10560	1130131	84	8.02652	69	6.2642	0.923175
BSU_10560	1130136	194	18.5374	182	16.523	0.964348
BSU_10560	1130139	139	13.282	154	13.981	1.01589
BSU_10560	1130143	167	15.9575	248	22.5148	1.10668
BSU_10560	1130150	59	5.63768	50	4.53928	0.932843
BSU_10560	1130175	51	4.87324	47	4.26692	0.958824
BSU_10560	1130183	17	1.62441	33	2.99592	1.18969
BSU_10560	1130204	372	35.546	338	30.6855	0.954432
BSU_10560	1130214	30	2.86661	NA	NA	0
BSU_10560	1130217	66	6.30655	199	18.0663	1.32616
BSU_10560	1130223	58	5.54212	127	11.5298	1.22702
BSU_10560	1130239	37	3.53549	37	3.35907	0.984136
BSU_10560	1130263	38	3.63104	19	1.72493	0.769329
BSU_10560	1130270	85	8.12207	104	9.4417	1.04666
BSU_10560	1130272	230	21.9774	137	12.4376	0.823575
BSU_10560	1130303	8	0.764431	28	2.542	1.37237
BSU_10560	1130316	64	6.11544	132	11.9837	1.20848
BSU_10560	1130324	23	2.19774	29	2.63278	1.05597
BSU_10560	1130331	78	7.4532	37	3.35907	0.753015
BSU_10560	1130338	192	18.3463	182	16.523	0.96756
BSU_10560	1130352	10	0.955538	72	6.53656	1.59591
BSU_10560	1130368	15	1.43331	27	2.45121	1.16629
BSU_10560	1130371	44	4.20437	38	3.44985	0.938704
BSU_10560	1130398	NA	NA	NA	NA	NA
BSU_10560	1130403	38	3.63104	29	2.63278	0.900373
BSU_10560	1130412	29	2.77106	47	4.26692	1.13377
BSU_10560	1130433	171	16.3397	95	8.62463	0.801979
BSU_10560	1130437	62	5.92434	62	5.6287	0.984136
BSU_10560	1130467	NA	NA	9	0.81707	NA
BSU_10560	1130470	56	5.35101	52	4.72085	0.96117
BSU_10560	1130494	10	0.955538	8	0.726284	0.914984
BSU_10560	1130511	34	3.24883	47	4.26692	1.08448
BSU_10560	1130517	182	17.3908	252	22.878	1.08499
BSU_10560	1130554	20	1.91108	24	2.17885	1.04064
BSU_10560	1130565	12	1.14665	15	1.36178	1.05329
BSU_10560	1130578	17	1.62441	12	1.08943	0.876196
BSU_10560	1130586	NA	NA	NA	NA	NA
BSU_10560	1130589	69	6.59321	79	7.17206	1.02608
BSU_10560	1130595	29	2.77106	21	1.9065	0.884109
BSU_10560	1130638	NA	NA	NA	NA	NA
BSU_10560	1130649	NA	NA	NA	NA	NA
BSU_10560	1130662	32	3.05772	26	2.36042	0.919789
BSU_10560	1130665	NA	NA	NA	NA	NA
BSU_10560	1130683	56	5.35101	102	9.26013	1.16996
BSU_10560	1130686	120	11.4665	127	11.5298	1.00171
BSU_10560	1130688	299	28.5706	95	8.62463	0.628811
BSU_10560	1130702	49	4.68214	84	7.62599	1.15117
BSU_10570	1130919	83	7.93097	53	4.81163	0.84513
BSU_10570	1130926	52	4.9688	59	5.35635	1.02327
BSU_10570	1130988	25	2.38885	31	2.81435	1.0508
BSU_10570	1131010	NA	NA	NA	NA	NA
BSU_10570	1131065	73	6.97543	96	8.71541	1.06902
BSU_10570	1131070	80	7.64431	152	13.7994	1.18305
BSU_10570	1131188	13	1.2422	9	0.81707	0.870178
BSU_10570	1131220	29	2.77106	19	1.72493	0.853093
BSU_10570	1131223	55	5.25546	42	3.81299	0.900567
BSU_10570	1131252	84	8.02652	105	9.53248	1.05329
BSU_10570	1131259	83	7.93097	88	7.98913	1.00226
BSU_10570	1131284	181	17.2952	98	8.89698	0.794001
BSU_10570	1131293	116	11.0842	103	9.35091	0.947301
BSU_10570	1131301	115	10.9887	45	4.08535	0.693365
BSU_10570	1131362	182	17.3908	185	16.7953	0.989203
BSU_10570	1131371	80	7.64431	62	5.6287	0.905145
BSU_10570	1131413	NA	NA	NA	NA	NA
BSU_10570	1131454	39	3.7266	36	3.26828	0.959331
BSU_10570	1131487	NA	NA	NA	NA	NA
BSU_10570	1131535	NA	NA	NA	NA	NA
BSU_10570	1131550	131	12.5175	88	7.98913	0.860838
BSU_10570	1131552	108	10.3198	140	12.71	1.06456
BSU_10570	1131566	23	2.19774	21	1.9065	0.955944
BSU_10570	1131623	185	17.6775	171	15.5243	0.959749
BSU_10570	1131625	21	2.00663	26	2.36042	1.05032
BSU_10570	1131631	19	1.81552	268	24.3305	1.80432
BSU_10570	1131641	94	8.98206	76	6.8997	0.918263
BSU_10570	1131700	62	5.92434	55	4.99321	0.94701
BSU_10570	1131709	NA	NA	NA	NA	NA
BSU_10570	1131738	40	3.82215	44	3.99456	1.01367
BSU_10570	1131763	50	4.77769	39	3.54064	0.907138
BSU_10570	1131770	73	6.97543	42	3.81299	0.812826
BSU_10570	1131778	47	4.49103	32	2.90514	0.865007
BSU_10570	1131824	NA	NA	NA	NA	NA
BSU_10570	1131889	31	2.96217	140	12.71	1.45136
BSU_10570	1131932	19	1.81552	28	2.542	1.10431
BSU_10570	1131986	52	4.9688	54	4.90242	0.995832
BSU_10570	1131995	NA	NA	NA	NA	NA
BSU_10570	1132006	53	5.06435	31	2.81435	0.817935
BSU_10570	1132033	NA	NA	NA	NA	NA
BSU_10570	1132040	94	8.98206	136	12.3468	1.0986
BSU_10580	1132180	NA	NA	15	1.36178	NA
BSU_10580	1132182	11	1.05109	NA	NA	0
BSU_10580	1132200	61	5.82878	49	4.44849	0.916251
BSU_10580	1132224	46	4.39548	52	4.72085	1.02213
BSU_10580	1132231	39	3.7266	54	4.90242	1.08499
BSU_10580	1132242	62	5.92434	62	5.6287	0.984136
BSU_10580	1132276	NA	NA	NA	NA	NA
BSU_10580	1132344	107	10.2243	68	6.17342	0.843651
BSU_10580	1132346	67	6.40211	215	19.5189	1.34547
BSU_10580	1132363	57	5.44657	52	4.72085	0.955685
BSU_10580	1132372	144	13.7597	137	12.4376	0.968693
BSU_10580	1132410	12	1.14665	12	1.08943	0.984136
BSU_10580	1132431	NA	NA	NA	NA	NA
BSU_10580	1132473	10	0.955538	14	1.271	1.08841
BSU_10580	1132525	NA	NA	11	0.998641	NA
BSU_10580	1132532	429	40.9926	151	13.7086	0.66054
BSU_10580	1132534	180	17.1997	106	9.62327	0.820037
BSU_10580	1132538	99	9.45983	174	15.7967	1.1589
BSU_10580	1132590	65	6.211	56	5.08399	0.93795
BSU_10580	1132611	138	13.1864	53	4.81163	0.687572
BSU_10580	1132630	189	18.0597	211	19.1558	1.01826
BSU_10580	1132651	70	6.68877	68	6.17342	0.975153
BSU_10580	1132684	233	22.264	139	12.6192	0.82405
BSU_10580	1132705	1226	117.149	304	27.5988	0.55197
BSU_10580	1132707	263	25.1307	378	34.3169	1.09655
BSU_10580	1132756	293	27.9973	316	28.6882	1.00756
BSU_10580	1132758	189	18.0597	129	11.7113	0.865773
BSU_10580	1132763	114	10.8931	146	13.2547	1.06081
BSU_10580	1132787	NA	NA	NA	NA	NA
BSU_10580	1132800	NA	NA	12	1.08943	NA
BSU_10580	1132843	49	4.68214	89	8.07991	1.16909
BSU_10580	1132847	60	5.73323	73	6.62735	1.04491
BSU_10580	1132866	66	6.30655	42	3.81299	0.844065
BSU_10580	1132875	NA	NA	NA	NA	NA
BSU_10580	1132889	47	4.49103	117	10.6219	1.26678
BSU_10580	1132897	95	9.07761	155	14.0718	1.13585
BSU_10580	1132914	NA	NA	NA	NA	NA
BSU_10580	1132942	64	6.11544	19	1.72493	0.607779
BSU_10580	1133026	111	10.6065	137	12.4376	1.04936
BSU_10580	1133056	147	14.0464	165	14.9796	1.01993
BSU_10580	1133063	42	4.01326	62	5.6287	1.10483
BSU_10580	1133074	253	24.1751	163	14.798	0.84789
BSU_10580	1133091	154	14.7153	179	16.2506	1.03076
BSU_10580	1133195	25	2.38885	16	1.45257	0.845832
BSU_10580	1133240	29	2.77106	21	1.9065	0.884109
BSU_10580	1133250	40	3.82215	33	2.99592	0.92452
BSU_10580	1133266	108	10.3198	85	7.71677	0.909921
BSU_10580	1133276	186	17.773	235	21.3346	1.0566
BSU_10580	1133348	122	11.6576	123	11.1666	0.986666
BSU_10580	1133350	66	6.30655	77	6.99049	1.03191
BSU_10580	1133361	35	3.34438	53	4.81163	1.11273
BSU_10580	1133363	NA	NA	9	0.81707	NA
BSU_10590	1133508	48	4.58658	15	1.36178	0.623675
BSU_10590	1133516	114	10.8931	158	14.3441	1.08529
BSU_10590	1133529	41	3.91771	15	1.36178	0.672524
BSU_10590	1133549	28	2.67551	25	2.26964	0.949016
BSU_10590	1133595	61	5.82878	56	5.08399	0.957633
BSU_10590	1133602	NA	NA	NA	NA	NA
BSU_10590	1133628	43	4.10881	45	4.08535	0.998225
BSU_10590	1133632	NA	NA	NA	NA	NA
BSU_10590	1133656	NA	NA	NA	NA	NA
BSU_10590	1133692	NA	NA	NA	NA	NA
BSU_10590	1133747	86	8.21763	108	9.80484	1.05473
BSU_10590	1133749	295	28.1884	231	20.9715	0.908346
BSU_10590	1133767	38	3.63104	94	8.53384	1.26482
BSU_10590	1133795	45	4.29992	55	4.99321	1.04632
BSU_10590	1133828	151	14.4286	126	11.439	0.928044
BSU_10590	1133830	297	28.3795	345	31.321	1.03056
BSU_10590	1133841	29	2.77106	25	2.26964	0.938141
BSU_10590	1133850	NA	NA	NA	NA	NA
BSU_10590	1133949	15	1.43331	10	0.907855	0.858482
BSU_10590	1133985	63	6.01989	69	6.2642	1.01233
BSU_10590	1133992	40	3.82215	58	5.26556	1.09928
BSU_10590	1134016	NA	NA	NA	NA	NA
BSU_10590	1134102	118	11.2754	1047	95.0525	1.66069
BSU_10590	1134109	40	3.82215	57	5.17478	1.09389
BSU_10590	1134145	22	2.10218	33	2.99592	1.10979
BSU_10590	1134182	76	7.26209	25	2.26964	0.63957
BSU_10590	1134184	149	14.2375	142	12.8915	0.969224
BSU_10590	1134216	33	3.15328	30	2.72357	0.9546
BSU_10590	1134230	101	9.65094	128	11.6206	1.05756
BSU_10590	1134246	10	0.955538	13	1.18021	1.06544
BSU_10590	1134253	NA	NA	NA	NA	NA
BSU_10590	1134275	22	2.10218	14	1.271	0.844066
BSU_10590	1134303	8	0.764431	NA	NA	0
BSU_10590	1134367	34	3.24883	24	2.17885	0.876196
BSU_10590	1134401	17	1.62441	30	2.72357	1.16016
BSU_10590	1134419	37	3.53549	20	1.81571	0.79349
BSU_10590	1134475	33	3.15328	59	5.35635	1.1642
BSU_10590	1134539	62	5.92434	68	6.17342	1.01276
BSU_10590	1134550	33	3.15328	28	2.542	0.933219
BSU_10590	1134589	NA	NA	15	1.36178	NA
BSU_10590	1134664	NA	NA	NA	NA	NA
BSU_10590	1134737	NA	NA	NA	NA	NA
BSU_10590	1134761	113	10.7976	100	9.07855	0.946261
BSU_10590	1134763	29	2.77106	42	3.81299	1.09892
BSU_10590	1134811	62	5.92434	75	6.80892	1.04313
BSU_10590	1134829	NA	NA	NA	NA	NA
BSU_10590	1134838	83	7.93097	217	19.7005	1.28197
BSU_10590	1134898	11	1.05109	9	0.81707	0.921948
BSU_10590	1134923	31	2.96217	28	2.542	0.952594
BSU_10590	1134980	61	5.82878	32	2.90514	0.784207
BSU_10590	1134990	29	2.77106	17	1.54335	0.818624
BSU_10590	1135098	54	5.15991	63	5.71949	1.03191
BSU_10590	1135124	9	0.859984	14	1.271	1.12106
BSU_10590	1135153	NA	NA	NA	NA	NA
BSU_10590	1135161	NA	NA	11	0.998641	NA
BSU_10590	1135202	48	4.58658	60	5.44713	1.05329
BSU_10590	1135209	NA	NA	NA	NA	NA
BSU_10590	1135223	NA	NA	NA	NA	NA
BSU_10600	1135256	NA	NA	NA	NA	NA
BSU_10600	1135365	12	1.14665	NA	NA	0
BSU_10600	1135395	54	5.15991	15	1.36178	0.587174
BSU_10600	1135440	22	2.10218	38	3.44985	1.15351
BSU_10600	1135509	56	5.35101	93	8.44306	1.14133
BSU_10600	1135557	222	21.2129	224	20.336	0.986915
BSU_10600	1135571	107	10.2243	142	12.8915	1.07184
BSU_10610	1135700	170	16.2441	192	17.4308	1.02185
BSU_10610	1135715	108	10.3198	107	9.71405	0.981253
BSU_10610	1135718	149	14.2375	203	18.4295	1.07998
BSU_10610	1135720	101	9.65094	179	16.2506	1.16148
BSU_10610	1135764	36	3.43994	40	3.63142	1.01679
BSU_10610	1135783	23	2.19774	24	2.17885	0.997326
BSU_10610	1135814	28	2.67551	21	1.9065	0.894983
BSU_10610	1135842	41	3.91771	57	5.17478	1.08624
BSU_10610	1135917	NA	NA	NA	NA	NA
BSU_10610	1135928	107	10.2243	138	12.5284	1.06298
BSU_10610	1136030	NA	NA	18	1.63414	NA
BSU_10610	1136040	34	3.24883	186	16.8861	1.51078
BSU_10610	1136102	22	2.10218	NA	NA	0
BSU_10610	1136114	NA	NA	NA	NA	NA
BSU_10610	1136120	130	12.422	138	12.5284	1.00264
BSU_10610	1136123	282	26.9462	143	12.9823	0.773691
BSU_10610	1136129	72	6.87987	90	8.1707	1.05329
BSU_10620	1136336	NA	NA	NA	NA	NA
BSU_10620	1136339	NA	NA	NA	NA	NA
BSU_10620	1136432	NA	NA	NA	NA	NA
BSU_10620	1136456	NA	NA	NA	NA	NA
BSU_10620	1136464	10	0.955538	NA	NA	0
BSU_10620	1136475	16	1.52886	NA	NA	0
BSU_10620	1136487	21	2.00663	NA	NA	0
BSU_10620	1136501	NA	NA	NA	NA	NA
BSU_10620	1136553	12	1.14665	NA	NA	0
BSU_10620	1136594	53	5.06435	9	0.81707	0.434662
BSU_10620	1136628	NA	NA	NA	NA	NA
BSU_10620	1136647	NA	NA	NA	NA	NA
BSU_10620	1136676	8	0.764431	NA	NA	0
BSU_10620	1136709	11	1.05109	NA	NA	0
BSU_10620	1136716	8	0.764431	NA	NA	0
