## Supplementary Table 2 for "A role for the S4-domain containing protein YlmH in ribosome-associated quality control in *Bacillus subtilis*" (part 3 of 3)

### Sheet: fitness_ssrA (continued)
locus_tag	TA_start	TAb_reads_t1	TAb_RPM_t1	TAb_reads_t2	TAb_RPM_t2	Fitness
BSU_10620	1136736	NA	NA	NA	NA	NA
BSU_10620	1136773	NA	NA	NA	NA	NA
BSU_10620	1136792	9	0.859984	NA	NA	0
BSU_10620	1136813	16	1.52886	8	0.726284	0.76933
BSU_10620	1136824	NA	NA	NA	NA	NA
BSU_10620	1136857	20	1.91108	10	0.907855	0.76933
BSU_10620	1136875	19	1.81552	NA	NA	0
BSU_10620	1136898	NA	NA	NA	NA	NA
BSU_10620	1136916	12	1.14665	NA	NA	0
BSU_10620	1136918	56	5.35101	17	1.54335	0.614692
BSU_10620	1136931	34	3.24883	11	0.998641	0.634424
BSU_10620	1136935	85	8.12207	15	1.36178	0.446582
BSU_10620	1136950	NA	NA	NA	NA	NA
BSU_10620	1136958	NA	NA	NA	NA	NA
BSU_10620	1136991	49	4.68214	17	1.54335	0.656073
BSU_10620	1137009	23	2.19774	NA	NA	0
BSU_10620	1137043	NA	NA	NA	NA	NA
BSU_10620	1137094	8	0.764431	NA	NA	0
BSU_10620	1137097	NA	NA	NA	NA	NA
BSU_10620	1137138	20	1.91108	16	1.45257	0.914984
BSU_10620	1137142	47	4.49103	16	1.45257	0.6502
BSU_10620	1137144	40	3.82215	18	1.63414	0.736678
BSU_10620	1137171	10	0.955538	NA	NA	0
BSU_10620	1137197	25	2.38885	11	0.998641	0.729714
BSU_10620	1137208	58	5.54212	19	1.72493	0.638286
BSU_10620	1137232	12	1.14665	NA	NA	0
BSU_10620	1137255	37	3.53549	NA	NA	0
BSU_10620	1137320	NA	NA	NA	NA	NA
BSU_10620	1137337	NA	NA	NA	NA	NA
BSU_10620	1137343	77	7.35764	41	3.72221	0.788826
BSU_10620	1137345	23	2.19774	12	1.08943	0.782519
BSU_10620	1137353	38	3.63104	17	1.54335	0.73486
BSU_10620	1137382	26	2.4844	15	1.36178	0.813677
BSU_10620	1137390	15	1.43331	NA	NA	0
BSU_10620	1137415	NA	NA	NA	NA	NA
BSU_10620	1137427	29	2.77106	11	0.998641	0.683718
BSU_10620	1137450	96	9.17317	29	2.63278	0.613168
BSU_10620	1137467	16	1.52886	NA	NA	0
BSU_10620	1137477	NA	NA	NA	NA	NA
BSU_10620	1137517	9	0.859984	NA	NA	0
BSU_10620	1137554	22	2.10218	NA	NA	0
BSU_10620	1137613	31	2.96217	28	2.542	0.952594
BSU_10620	1137618	27	2.57995	NA	NA	0
BSU_10620	1137625	NA	NA	NA	NA	NA
BSU_10620	1137630	27	2.57995	14	1.271	0.7806
BSU_10620	1137633	40	3.82215	8	0.726284	0.485371
BSU_10620	1137670	22	2.10218	NA	NA	0
BSU_10620	1137835	8	0.764431	NA	NA	0
BSU_10620	1137841	18	1.71997	NA	NA	0
BSU_10620	1137845	10	0.955538	NA	NA	0
BSU_10620	1138025	37	3.53549	9	0.81707	0.546032
BSU_10620	1138047	9	0.859984	NA	NA	0
BSU_10620	1138058	NA	NA	NA	NA	NA
BSU_10620	1138095	11	1.05109	NA	NA	0
BSU_10620	1138114	96	9.17317	29	2.63278	0.613168
BSU_10620	1138235	13	1.2422	NA	NA	0
BSU_10620	1138282	41	3.91771	19	1.72493	0.745781
BSU_10620	1138315	53	5.06435	12	1.08943	0.523814
BSU_10620	1138319	133	12.7087	32	2.90514	0.542647
BSU_10620	1138324	NA	NA	NA	NA	NA
BSU_10620	1138374	10	0.955538	NA	NA	0
BSU_10620	1138404	NA	NA	NA	NA	NA
BSU_10620	1138418	NA	NA	NA	NA	NA
BSU_10620	1138462	15	1.43331	NA	NA	0
BSU_10620	1138473	NA	NA	NA	NA	NA
BSU_10620	1138494	NA	NA	NA	NA	NA
BSU_10620	1138514	NA	NA	NA	NA	NA
BSU_10620	1138528	NA	NA	NA	NA	NA
BSU_10620	1138558	66	6.30655	33	2.99592	0.769329
BSU_10620	1138669	24	2.29329	NA	NA	0
BSU_10620	1138680	37	3.53549	19	1.72493	0.777594
BSU_10620	1138694	36	3.43994	15	1.36178	0.712828
BSU_10620	1138713	NA	NA	NA	NA	NA
BSU_10620	1138794	NA	NA	NA	NA	NA
BSU_10620	1138820	32	3.05772	10	0.907855	0.623675
BSU_10620	1138871	11	1.05109	NA	NA	0
BSU_10620	1138900	38	3.63104	22	1.99728	0.814762
BSU_10620	1138910	14	1.33775	NA	NA	0
BSU_10620	1138966	35	3.34438	16	1.45257	0.741559
BSU_10620	1138969	49	4.68214	24	2.17885	0.762939
BSU_10620	1139018	21	2.00663	NA	NA	0
BSU_10620	1139048	NA	NA	NA	NA	NA
BSU_10620	1139124	47	4.49103	15	1.36178	0.630199
BSU_10620	1139160	NA	NA	NA	NA	NA
BSU_10620	1139203	39	3.7266	NA	NA	0
BSU_10620	1139205	66	6.30655	12	1.08943	0.455834
BSU_10620	1139231	NA	NA	NA	NA	NA
BSU_10620	1139240	95	9.07761	28	2.542	0.605538
BSU_10620	1139242	40	3.82215	NA	NA	0
BSU_10620	1139245	25	2.38885	12	1.08943	0.756679
BSU_10620	1139272	17	1.62441	8	0.726284	0.750542
BSU_10620	1139282	NA	NA	NA	NA	NA
BSU_10620	1139289	21	2.00663	NA	NA	0
BSU_10620	1139341	NA	NA	22	1.99728	NA
BSU_10620	1139349	NA	NA	NA	NA	NA
BSU_10620	1139373	17	1.62441	19	1.72493	1.01861
BSU_10620	1139415	NA	NA	NA	NA	NA
BSU_10620	1139424	NA	NA	NA	NA	NA
BSU_10620	1139475	59	5.63768	14	1.271	0.53835
BSU_10620	1139502	16	1.52886	9	0.81707	0.805831
BSU_10620	1139507	15	1.43331	8	0.726284	0.78933
BSU_10620	1139642	NA	NA	NA	NA	NA
BSU_10620	1139656	14	1.33775	NA	NA	0
BSU_10620	1139686	36	3.43994	11	0.998641	0.616711
BSU_10620	1139705	8	0.764431	NA	NA	0
BSU_10620	1139740	NA	NA	NA	NA	NA
BSU_10620	1139750	32	3.05772	10	0.907855	0.623675
BSU_10620	1139774	43	4.10881	57	5.17478	1.07148
BSU_10620	1139786	NA	NA	NA	NA	NA
BSU_10620	1139818	31	2.96217	8	0.726284	0.564362
BSU_10630	1139818	31	2.96217	8	0.726284	0.564362
BSU_10630	1139881	48	4.58658	NA	NA	0
BSU_10630	1139911	12	1.14665	NA	NA	0
BSU_10630	1139970	15	1.43331	8	0.726284	0.78933
BSU_10630	1139976	17	1.62441	NA	NA	0
BSU_10630	1140001	82	7.83541	NA	NA	0
BSU_10630	1140063	20	1.91108	NA	NA	0
BSU_10630	1140085	97	9.26872	48	4.35771	0.766117
BSU_10630	1140088	41	3.91771	27	2.45121	0.85468
BSU_10630	1140108	9	0.859984	NA	NA	0
BSU_10630	1140164	33	3.15328	10	0.907855	0.614139
BSU_10630	1140167	12	1.14665	NA	NA	0
BSU_10630	1140170	34	3.24883	14	1.271	0.70916
BSU_10630	1140201	NA	NA	NA	NA	NA
BSU_10630	1140266	11	1.05109	NA	NA	0
BSU_10630	1140308	NA	NA	NA	NA	NA
BSU_10630	1140310	NA	NA	NA	NA	NA
BSU_10630	1140349	NA	NA	NA	NA	NA
BSU_10630	1140359	23	2.19774	43	3.90378	1.17804
BSU_10630	1140365	19	1.81552	10	0.907855	0.785225
BSU_10630	1140419	83	7.93097	45	4.08535	0.794421
BSU_10630	1140426	NA	NA	NA	NA	NA
BSU_10630	1140461	NA	NA	NA	NA	NA
BSU_10630	1140467	NA	NA	NA	NA	NA
BSU_10630	1140481	41	3.91771	NA	NA	0
BSU_10630	1140496	27	2.57995	28	2.542	0.995407
BSU_10630	1140636	70	6.68877	28	2.542	0.700177
BSU_10630	1140638	335	32.0105	35	3.17749	0.284136
BSU_10630	1140640	84	8.02652	47	4.26692	0.804186
BSU_10630	1140664	20	1.91108	14	1.271	0.873603
BSU_10630	1140681	NA	NA	NA	NA	NA
BSU_10630	1140773	19	1.81552	NA	NA	0
BSU_10630	1140810	NA	NA	NA	NA	NA
BSU_10630	1140843	46	4.39548	15	1.36178	0.636864
BSU_10630	1140860	NA	NA	NA	NA	NA
BSU_10630	1140926	60	5.73323	25	2.26964	0.712828
BSU_10630	1140933	NA	NA	NA	NA	NA
BSU_10630	1140995	8	0.764431	NA	NA	0
BSU_10630	1141031	NA	NA	NA	NA	NA
BSU_10630	1141039	13	1.2422	8	0.726284	0.833677
BSU_10630	1141099	11	1.05109	NA	NA	0
BSU_10630	1141108	16	1.52886	NA	NA	0
BSU_10630	1141113	32	3.05772	NA	NA	0
BSU_10630	1141136	15	1.43331	10	0.907855	0.858482
BSU_10630	1141174	8	0.764431	NA	NA	0
BSU_10630	1141178	36	3.43994	11	0.998641	0.616711
BSU_10630	1141189	NA	NA	NA	NA	NA
BSU_10630	1141227	11	1.05109	NA	NA	0
BSU_10630	1141231	NA	NA	NA	NA	NA
BSU_10630	1141255	NA	NA	NA	NA	NA
BSU_10630	1141260	NA	NA	NA	NA	NA
BSU_10630	1141278	NA	NA	NA	NA	NA
BSU_10630	1141282	NA	NA	NA	NA	NA
BSU_10630	1141319	NA	NA	NA	NA	NA
BSU_10630	1141355	NA	NA	NA	NA	NA
BSU_10630	1141411	24	2.29329	NA	NA	0
BSU_10630	1141474	NA	NA	NA	NA	NA
BSU_10630	1141486	33	3.15328	NA	NA	0
BSU_10630	1141507	21	2.00663	9	0.81707	0.721558
BSU_10630	1141514	14	1.33775	NA	NA	0
BSU_10630	1141543	17	1.62441	8	0.726284	0.750542
BSU_10630	1141550	NA	NA	NA	NA	NA
BSU_10630	1141558	22	2.10218	10	0.907855	0.739793
BSU_10630	1141626	NA	NA	NA	NA	NA
BSU_10630	1141634	NA	NA	NA	NA	NA
BSU_10630	1141644	22	2.10218	NA	NA	0
BSU_10630	1141655	NA	NA	NA	NA	NA
BSU_10630	1141708	NA	NA	NA	NA	NA
BSU_10630	1141715	56	5.35101	16	1.45257	0.595904
BSU_10630	1141723	15	1.43331	NA	NA	0
BSU_10630	1141725	18	1.71997	NA	NA	0
BSU_10630	1141801	NA	NA	NA	NA	NA
BSU_10630	1141814	20	1.91108	NA	NA	0
BSU_10630	1141817	28	2.67551	NA	NA	0
BSU_10630	1141835	NA	NA	NA	NA	NA
BSU_10630	1141868	9	0.859984	NA	NA	0
BSU_10630	1141878	NA	NA	NA	NA	NA
BSU_10630	1141882	22	2.10218	NA	NA	0
BSU_10630	1141889	11	1.05109	NA	NA	0
BSU_10630	1141935	26	2.4844	10	0.907855	0.688023
BSU_10630	1141958	NA	NA	NA	NA	NA
BSU_10630	1141973	69	6.59321	9	0.81707	0.352905
BSU_10630	1141975	93	8.8865	29	2.63278	0.623007
BSU_10630	1141982	220	21.0218	38	3.44985	0.439936
BSU_10630	1142036	10	0.955538	NA	NA	0
BSU_10630	1142054	22	2.10218	NA	NA	0
BSU_10630	1142098	NA	NA	NA	NA	NA
BSU_10630	1142134	NA	NA	NA	NA	NA
BSU_10630	1142175	NA	NA	NA	NA	NA
BSU_10630	1142223	NA	NA	NA	NA	NA
BSU_10630	1142270	9	0.859984	NA	NA	0
BSU_10630	1142281	NA	NA	NA	NA	NA
BSU_10630	1142306	82	7.83541	33	2.99592	0.70206
BSU_10630	1142308	30	2.86661	14	1.271	0.747949
BSU_10630	1142322	16	1.52886	NA	NA	0
BSU_10630	1142333	26	2.4844	NA	NA	0
BSU_10630	1142408	57	5.44657	28	2.542	0.763844
BSU_10630	1142418	NA	NA	NA	NA	NA
BSU_10630	1142458	85	8.12207	42	3.81299	0.765661
BSU_10630	1142537	NA	NA	NA	NA	NA
BSU_10630	1142552	42	4.01326	NA	NA	0
BSU_10630	1142556	62	5.92434	14	1.271	0.52298
BSU_10630	1142675	16	1.52886	22	1.99728	1.08283
BSU_10630	1142730	NA	NA	NA	NA	NA
BSU_10630	1142810	NA	NA	NA	NA	NA
BSU_10630	1142879	17	1.62441	NA	NA	0
BSU_10630	1142891	41	3.91771	20	1.81571	0.761677
BSU_10630	1142910	26	2.4844	NA	NA	0
BSU_10630	1142936	8	0.764431	NA	NA	0
BSU_10630	1142953	NA	NA	NA	NA	NA
BSU_10630	1143001	29	2.77106	18	1.63414	0.836337
BSU_10630	1143007	NA	NA	NA	NA	NA
BSU_10630	1143016	13	1.2422	22	1.99728	1.14717
BSU_10630	1143042	NA	NA	NA	NA	NA
BSU_10630	1143074	NA	NA	NA	NA	NA
BSU_10630	1143112	NA	NA	NA	NA	NA
BSU_10630	1143118	34	3.24883	12	1.08943	0.661389
BSU_10630	1143120	74	7.07098	39	3.54064	0.785643
BSU_10630	1143145	8	0.764431	NA	NA	0
BSU_10630	1143175	35	3.34438	12	1.08943	0.652406
BSU_10630	1143195	727	69.4676	17	1.54335	-0.179757
BSU_10630	1143207	NA	NA	NA	NA	NA
BSU_10630	1143230	38	3.63104	22	1.99728	0.814762
BSU_10630	1143264	NA	NA	NA	NA	NA
BSU_10630	1143274	NA	NA	NA	NA	NA
BSU_10630	1143277	51	4.87324	16	1.45257	0.624888
BSU_10630	1143290	10	0.955538	NA	NA	0
BSU_10630	1143309	12	1.14665	28	2.542	1.24671
BSU_10630	1143311	43	4.10881	22	1.99728	0.776454
BSU_10630	1143315	27	2.57995	8	0.726284	0.607175
BSU_10630	1143323	9	0.859984	NA	NA	0
BSU_10630	1143325	13	1.2422	8	0.726284	0.833677
BSU_10630	1143395	NA	NA	NA	NA	NA
BSU_10630	1143416	22	2.10218	13	1.18021	0.8211
BSU_10630	1143453	12	1.14665	9	0.81707	0.894984
BSU_10630	1143470	14	1.33775	NA	NA	0
BSU_10630	1143501	89	8.50429	99	8.98777	1.01714
BSU_10630	1143503	81	7.73986	80	7.26284	0.980286
BSU_10640	1143587	12	1.14665	9	0.81707	0.894984
BSU_10640	1143591	93	8.8865	78	7.08127	0.929627
BSU_10640	1143672	45	4.29992	36	3.26828	0.914984
BSU_10640	1143680	17	1.62441	31	2.81435	1.17032
BSU_10640	1143707	79	7.54875	58	5.26556	0.888375
BSU_10640	1143734	12	1.14665	22	1.99728	1.17198
BSU_10640	1143749	NA	NA	NA	NA	NA
BSU_10640	1143766	71	6.78432	41	3.72221	0.813967
BSU_10640	1143786	NA	NA	NA	NA	NA
BSU_10640	1143834	63	6.01989	42	3.81299	0.858482
BSU_10640	1143890	NA	NA	NA	NA	NA
BSU_10640	1143898	NA	NA	NA	NA	NA
BSU_10640	1143921	66	6.30655	66	5.99185	0.984136
BSU_10640	1143970	13	1.2422	15	1.36178	1.02848
BSU_10640	1143989	NA	NA	NA	NA	NA
BSU_10640	1144001	NA	NA	NA	NA	NA
BSU_10640	1144008	NA	NA	NA	NA	NA
BSU_10640	1144039	157	15.0019	132	11.9837	0.930385
BSU_10640	1144071	126	12.0398	150	13.6178	1.03817
BSU_10640	1144119	205	19.5885	261	23.695	1.05898
BSU_10640	1144123	97	9.26872	133	12.0745	1.08195
BSU_10640	1144180	72	6.87987	121	10.9851	1.14501
BSU_10640	1144219	26	2.4844	29	2.63278	1.01798
BSU_10640	1144282	NA	NA	NA	NA	NA
BSU_10640	1144303	44	4.20437	33	2.99592	0.894983
BSU_10640	1144324	NA	NA	NA	NA	NA
BSU_10640	1144329	102	9.74649	63	5.71949	0.834814
BSU_10640	1144388	55	5.25546	64	5.81028	1.0311
BSU_10640	1144391	79	7.54875	95	8.62463	1.04129
BSU_10640	1144436	63	6.01989	133	12.0745	1.2157
BSU_10640	1144447	141	13.4731	203	18.4295	1.09708
BSU_10640	1144563	48	4.58658	47	4.26692	0.977612
BSU_10640	1144569	37	3.53549	15	1.36178	0.704337
BSU_10640	1144620	33	3.15328	107	9.71405	1.34868
BSU_10640	1144647	NA	NA	9	0.81707	NA
BSU_10640	1144657	NA	NA	NA	NA	NA
BSU_10640	1144712	84	8.02652	56	5.08399	0.858482
BSU_10650	1144765	108	10.3198	125	11.3482	1.02944
BSU_10650	1144772	NA	NA	8	0.726284	NA
BSU_10650	1144790	43	4.10881	47	4.26692	1.0117
BSU_10650	1144807	NA	NA	NA	NA	NA
BSU_10650	1144868	12	1.14665	12	1.08943	0.984136
BSU_10650	1144877	70	6.68877	85	7.71677	1.04431
BSU_10650	1144879	71	6.78432	63	5.71949	0.947089
BSU_10650	1144903	45	4.29992	50	4.53928	1.01679
BSU_10650	1144905	62	5.92434	66	5.99185	1.00351
BSU_10650	1144931	43	4.10881	44	3.99456	0.991261
BSU_10650	1144934	16	1.52886	23	2.08807	1.0966
BSU_10650	1144948	23	2.19774	37	3.35907	1.13147
BSU_10650	1144964	90	8.59984	108	9.80484	1.04064
BSU_10650	1144982	13	1.2422	12	1.08943	0.959331
BSU_10650	1145016	13	1.2422	8	0.726284	0.833677
BSU_10650	1145036	28	2.67551	9	0.81707	0.632405
BSU_10650	1145059	NA	NA	NA	NA	NA
BSU_10650	1145102	172	16.4353	124	11.2574	0.882732
BSU_10650	1145117	NA	NA	NA	NA	NA
BSU_10650	1145135	30	2.86661	42	3.81299	1.08841
BSU_10650	1145155	51	4.87324	122	11.0758	1.25443
BSU_10650	1145177	10	0.955538	9	0.81707	0.951485
BSU_10650	1145227	19	1.81552	24	2.17885	1.05653
BSU_10650	1145249	129	12.3264	117	10.6219	0.953878
BSU_10650	1145263	25	2.38885	30	2.72357	1.04064
BSU_10650	1145267	51	4.87324	22	1.99728	0.723577
BSU_10650	1145280	44	4.20437	30	2.72357	0.865447
BSU_10650	1145477	31	2.96217	25	2.26964	0.917473
BSU_10650	1145494	152	14.5242	192	17.4308	1.05653
BSU_10650	1145523	48	4.58658	13	1.18021	0.579328
BSU_10650	1145564	NA	NA	NA	NA	NA
BSU_10650	1145566	156	14.9064	167	15.1612	1.00525
BSU_10650	1145615	13	1.2422	21	1.9065	1.13276
BSU_10650	1145622	NA	NA	NA	NA	NA
BSU_10650	1145634	NA	NA	NA	NA	NA
BSU_10650	1145683	27	2.57995	67	6.08263	1.26579
BSU_10650	1145698	35	3.34438	291	26.4186	1.64051
BSU_10650	1145739	38	3.63104	80	7.26284	1.21484
BSU_10650	1145759	11	1.05109	NA	NA	0
BSU_10650	1145785	NA	NA	8	0.726284	NA
BSU_10650	1145917	NA	NA	NA	NA	NA
BSU_10650	1145926	28	2.67551	42	3.81299	1.10979
BSU_10650	1146137	1424	136.069	26	2.36042	-0.256424
BSU_10650	1146186	51	4.87324	56	5.08399	1.01312
BSU_10650	1146207	13	1.2422	11	0.998641	0.932366
BSU_10650	1146238	14	1.33775	26	2.36042	1.17598
BSU_10650	1146245	81	7.73986	81	7.35363	0.984136
BSU_10650	1146260	NA	NA	NA	NA	NA
BSU_10650	1146286	29	2.77106	27	2.45121	0.961991
BSU_10650	1146328	21	2.00663	19	1.72493	0.95312
BSU_10650	1146364	NA	NA	NA	NA	NA
BSU_10650	1146400	299	28.5706	113	10.2588	0.682582
BSU_10650	1146411	100	9.55538	144	13.0731	1.09714
BSU_10650	1146460	NA	NA	8	0.726284	NA
BSU_10650	1146509	151	14.4286	44	3.99456	0.601999
BSU_10650	1146536	58	5.54212	76	6.8997	1.0679
BSU_10650	1146615	102	9.74649	386	35.0432	1.39658
BSU_10650	1146677	21	2.00663	15	1.36178	0.879863
BSU_10650	1146708	NA	NA	NA	NA	NA
BSU_10650	1146721	NA	NA	NA	NA	NA
BSU_10650	1146740	NA	NA	9	0.81707	NA
BSU_10650	1146779	23	2.19774	17	1.54335	0.890459
BSU_10650	1146836	NA	NA	NA	NA	NA
BSU_10650	1146944	216	20.6396	21	1.9065	0.261833
BSU_10650	1147032	9	0.859984	18	1.63414	1.19894
BSU_10650	1147060	75	7.16654	67	6.08263	0.949181
BSU_10650	1147068	244	23.3151	398	36.1326	1.13577
BSU_10650	1147089	22	2.10218	14	1.271	0.844066
BSU_10650	1147141	89	8.50429	75	6.80892	0.931097
BSU_10650	1147150	NA	NA	NA	NA	NA
BSU_10650	1147171	107	10.2243	93	8.44306	0.940679
BSU_10650	1147173	67	6.40211	94	8.53384	1.08907
BSU_10650	1147298	22	2.10218	19	1.72493	0.938704
BSU_10650	1147316	NA	NA	NA	NA	NA
BSU_10650	1147384	32	3.05772	45	4.08535	1.08979
BSU_10650	1147394	NA	NA	14	1.271	NA
BSU_10650	1147400	NA	NA	NA	NA	NA
BSU_10650	1147426	35	3.34438	41	3.72221	1.03317
BSU_10650	1147435	9	0.859984	12	1.08943	1.07329
BSU_10650	1147444	105	10.0332	102	9.26013	0.975153
BSU_10650	1147462	26	2.4844	49	4.44849	1.18053
BSU_10650	1147498	54	5.15991	41	3.72221	0.898786
BSU_10650	1147529	70	6.68877	59	5.35635	0.931156
BSU_10650	1147531	34	3.24883	37	3.35907	1.01034
BSU_10650	1147583	74	7.07098	169	15.3428	1.24007
BSU_10650	1147592	NA	NA	NA	NA	NA
BSU_10650	1147631	NA	NA	21	1.9065	NA
BSU_10650	1147664	14	1.33775	24	2.17885	1.15117
BSU_10650	1147673	49	4.68214	53	4.81163	1.00845
BSU_10650	1147690	38	3.63104	25	2.26964	0.854378
BSU_10650	1147742	73	6.97543	67	6.08263	0.957557
BSU_10650	1147761	32	3.05772	42	3.81299	1.06841
BSU_10650	1147774	22	2.10218	33	2.99592	1.10979
BSU_10650	1147822	9	0.859984	NA	NA	0
BSU_10650	1147920	NA	NA	NA	NA	NA
BSU_10650	1147942	96	9.17317	60	5.44713	0.838481
BSU_10650	1147982	48	4.58658	31	2.81435	0.848643
BSU_10650	1147990	20	1.91108	29	2.63278	1.09928
BSU_10650	1148114	NA	NA	NA	NA	NA
BSU_10650	1148122	11	1.05109	11	0.998641	0.984136
BSU_10650	1148139	113	10.7976	143	12.9823	1.05711
BSU_10660	1148177	65	6.211	85	7.71677	1.06727
BSU_10660	1148226	67	6.40211	99	8.98777	1.10513
BSU_10660	1148274	75	7.16654	69	6.2642	0.958296
BSU_10660	1148286	39	3.7266	45	4.08535	1.02848
BSU_10660	1148303	NA	NA	10	0.907855	NA
BSU_10660	1148305	NA	NA	NA	NA	NA
BSU_10660	1148307	53	5.06435	68	6.17342	1.06137
BSU_10660	1148327	14	1.33775	13	1.18021	0.96117
BSU_10660	1148333	274	26.1817	400	36.3142	1.10139
BSU_10660	1148424	19	1.81552	23	2.08807	1.04334
BSU_10670	1148495	NA	NA	9	0.81707	NA
BSU_10670	1148511	59	5.63768	62	5.6287	0.999506
BSU_10670	1148536	48	4.58658	58	5.26556	1.04278
BSU_10670	1148538	91	8.6954	121	10.9851	1.07244
BSU_10670	1148540	161	15.3842	147	13.3455	0.955944
BSU_10670	1148562	79	7.54875	81	7.35363	0.991884
BSU_10670	1148566	15	1.43331	18	1.63414	1.04064
BSU_10670	1148569	31	2.96217	38	3.44985	1.04723
BSU_10670	1148639	84	8.02652	635	57.6488	1.61103
BSU_10670	1148659	NA	NA	NA	NA	NA
BSU_10670	1148674	NA	NA	NA	NA	NA
BSU_10670	1148685	113	10.7976	185	16.7953	1.13691
BSU_10670	1148689	315	30.0995	347	31.5026	1.01412
BSU_10670	1148691	84	8.02652	74	6.71813	0.944856
BSU_10680	1148745	155	14.8108	101	9.16934	0.851403
BSU_10680	1148747	273	26.0862	981	89.0606	1.38056
BSU_10680	1148794	73	6.97543	67	6.08263	0.957557
BSU_10680	1148821	NA	NA	NA	NA	NA
BSU_10680	1148843	29	2.77106	34	3.08671	1.03343
BSU_10680	1148889	167	15.9575	194	17.6124	1.03058
BSU_10680	1148893	NA	NA	NA	NA	NA
BSU_10680	1148924	116	11.0842	160	14.5257	1.0838
BSU_10680	1148973	188	17.9641	33	2.99592	0.444928
BSU_10680	1148986	NA	NA	12	1.08943	NA
BSU_10680	1149001	97	9.26872	78	7.08127	0.916577
BSU_10680	1149006	42	4.01326	28	2.542	0.858482
BSU_10680	1149038	14	1.33775	20	1.81571	1.09467
BSU_10680	1149044	36	3.43994	30	2.72357	0.927635
BSU_10680	1149052	NA	NA	NA	NA	NA
BSU_10680	1149106	NA	NA	NA	NA	NA
BSU_10680	1149112	68	6.49766	52	4.72085	0.901001
BSU_10680	1149116	53	5.06435	80	7.26284	1.11173
BSU_10680	1149131	11	1.05109	30	2.72357	1.29506
BSU_10680	1149139	18	1.71997	17	1.54335	0.966423
BSU_10690	1149146	20	1.91108	36	3.26828	1.16629
BSU_10690	1149177	176	16.8175	47	4.26692	0.574961
BSU_10690	1149180	55	5.25546	60	5.44713	1.0111
BSU_10690	1149198	16	1.52886	18	1.63414	1.02064
BSU_10690	1149207	124	11.8487	77	6.99049	0.836475
BSU_10690	1149218	30	2.86661	29	2.63278	0.97363
BSU_10690	1149279	NA	NA	NA	NA	NA
BSU_10690	1149312	18	1.71997	28	2.542	1.12106
BSU_10700	1149353	49	4.68214	77	6.99049	1.12421
BSU_10700	1149372	50	4.77769	57	5.17478	1.02474
BSU_10700	1149410	43	4.10881	61	5.53792	1.0925
BSU_10700	1149421	121	11.562	479	43.4863	1.41055
BSU_10700	1149437	NA	NA	NA	NA	NA
BSU_10700	1149455	NA	NA	NA	NA	NA
BSU_10700	1149464	629	60.1033	543	49.2966	0.938571
BSU_10700	1149466	778	74.3409	775	70.3588	0.982938
BSU_10700	1149469	71	6.78432	92	8.35227	1.06443
BSU_10700	1149509	29	2.77106	28	2.542	0.973261
BSU_10700	1149527	24	2.29329	10	0.907855	0.712828
BSU_10700	1149547	78	7.4532	58	5.26556	0.892323
BSU_10700	1149572	NA	NA	NA	NA	NA
BSU_10700	1149591	15	1.43331	9	0.81707	0.825831
BSU_10700	1149595	200	19.1108	172	15.6151	0.937395
BSU_10700	1149720	32	3.05772	30	2.72357	0.964136
BSU_10700	1149728	NA	NA	NA	NA	NA
BSU_10700	1149773	14	1.33775	14	1.271	0.984136
BSU_10700	1149775	31	2.96217	41	3.72221	1.07078
BSU_10700	1149794	17	1.62441	19	1.72493	1.01861
BSU_10700	1149818	54	5.15991	42	3.81299	0.906254
BSU_10700	1149910	61	5.82878	65	5.90106	1.00382
BSU_10700	1149931	136	12.9953	198	17.9755	1.10054
BSU_10710	1149959	14	1.33775	20	1.81571	1.09467
BSU_10710	1150054	118	11.2754	141	12.8008	1.03932
BSU_10710	1150058	203	19.3974	256	23.2411	1.05603
BSU_10710	1150068	81	7.73986	79	7.17206	0.976388
BSU_10710	1150071	69	6.59321	75	6.80892	1.00998
BSU_10710	1150073	68	6.49766	54	4.90242	0.912697
BSU_10710	1150154	36	3.43994	32	2.90514	0.947635
BSU_10710	1150176	16	1.52886	16	1.45257	0.984136
BSU_10710	1150179	116	11.0842	97	8.8062	0.928701
BSU_10710	1150181	215	20.5441	344	31.2302	1.12979
BSU_10720	1150207	43	4.10881	56	5.08399	1.066
BSU_10720	1150249	93	8.8865	81	7.35363	0.941323
BSU_10720	1150270	NA	NA	NA	NA	NA
BSU_10720	1150298	NA	NA	NA	NA	NA
BSU_10720	1150301	109	10.4154	173	15.7059	1.12729
BSU_10720	1150352	29	2.77106	29	2.63278	0.984136
BSU_10720	1150385	20	1.91108	30	2.72357	1.10979
BSU_10720	1150397	NA	NA	NA	NA	NA
BSU_10720	1150403	NA	NA	NA	NA	NA
BSU_10730	1150851	28	2.67551	29	2.63278	0.995011
BSU_10730	1150855	33	3.15328	46	4.17614	1.08707
BSU_10730	1150872	30	2.86661	42	3.81299	1.08841
BSU_10730	1150897	25	2.38885	28	2.542	1.01926
BSU_10730	1150906	9	0.859984	16	1.45257	1.16244
BSU_10730	1150918	NA	NA	NA	NA	NA
BSU_10730	1150965	NA	NA	NA	NA	NA
BSU_10730	1150985	39	3.7266	26	2.36042	0.858482
BSU_10730	1151011	23	2.19774	28	2.542	1.0451
BSU_10740	1151167	44	4.20437	62	5.6287	1.09042
BSU_10740	1151178	456	43.5725	662	60.1	1.09966
BSU_10740	1151219	73	6.97543	67	6.08263	0.957557
BSU_10740	1151223	657	62.7789	511	46.3914	0.906249
BSU_10740	1151267	21	2.00663	41	3.72221	1.19148
BSU_10740	1151328	73	6.97543	135	12.256	1.17467
BSU_10740	1151339	16	1.52886	19	1.72493	1.03739
BSU_10740	1151342	80	7.64431	106	9.62327	1.07135
BSU_10740	1151370	123	11.7531	118	10.7127	0.971275
BSU_10740	1151380	206	19.6841	234	21.2438	1.02363
BSU_10740	1151406	52	4.9688	70	6.35499	1.07626
BSU_10740	1151458	100	9.55538	186	16.8861	1.17646
BSU_10740	1151469	NA	NA	NA	NA	NA
BSU_10740	1151503	25	2.38885	68	6.17342	1.29423
BSU_10740	1151523	12	1.14665	26	2.36042	1.22375
BSU_10740	1151536	67	6.40211	75	6.80892	1.01909
BSU_10740	1151539	36	3.43994	27	2.45121	0.894983
BSU_10740	1151602	66	6.30655	44	3.99456	0.858482
BSU_10740	1151609	46	4.39548	64	5.81028	1.08648
BSU_10740	1151652	10	0.955538	12	1.08943	1.04064
BSU_10740	1151667	169	16.1486	220	19.9728	1.06587
BSU_10740	1151690	NA	NA	NA	NA	NA
BSU_10740	1151734	27	2.57995	28	2.542	0.995407
BSU_10740	1151744	NA	NA	NA	NA	NA
BSU_10740	1151776	48	4.58658	99	8.98777	1.20848
BSU_10740	1151815	127	12.1353	153	13.8902	1.04186
BSU_10740	1151835	8	0.764431	NA	NA	0
BSU_10740	1151860	24	2.29329	24	2.17885	0.984136
BSU_10740	1151956	48	4.58658	50	4.53928	0.996787
BSU_10740	1152018	36	3.43994	20	1.81571	0.801981
BSU_10740	1152038	96	9.17317	47	4.26692	0.762804
BSU_10740	1152072	NA	NA	NA	NA	NA
BSU_10750	1152268	93	8.8865	120	10.8943	1.06313
BSU_10750	1152312	NA	NA	NA	NA	NA
BSU_10750	1152381	NA	NA	NA	NA	NA
BSU_10750	1152396	47	4.49103	53	4.81163	1.02137
BSU_10750	1152465	307	29.335	363	32.9552	1.03606
BSU_10750	1152469	219	20.9263	257	23.3319	1.03372
BSU_10750	1152476	80	7.64431	145	13.1639	1.16844
BSU_10750	1152522	24	2.29329	54	4.90242	1.23544
BSU_10750	1152544	NA	NA	NA	NA	NA
BSU_10750	1152582	44	4.20437	33	2.99592	0.894983
BSU_10750	1152602	37	3.53549	38	3.44985	0.992401
BSU_10750	1152606	28	2.67551	42	3.81299	1.10979
BSU_10750	1152620	NA	NA	NA	NA	NA
BSU_10750	1152627	NA	NA	NA	NA	NA
BSU_10750	1152642	11	1.05109	20	1.81571	1.16941
BSU_10750	1152647	52	4.9688	27	2.45121	0.781025
BSU_10750	1152666	46	4.39548	106	9.62327	1.24284
BSU_10750	1152682	127	12.1353	120	10.8943	0.966566
BSU_10750	1152745	270	25.7995	269	24.4213	0.982986
BSU_10750	1152763	NA	NA	NA	NA	NA
BSU_10750	1152765	40	3.82215	71	6.44577	1.16196
BSU_10750	1152780	13	1.2422	11	0.998641	0.932366
BSU_10750	1152810	9	0.859984	NA	NA	0
BSU_10750	1152822	NA	NA	NA	NA	NA
BSU_10750	1152840	29	2.77106	10	0.907855	0.654182
BSU_10750	1152869	75	7.16654	314	28.5067	1.42789
BSU_10750	1152873	103	9.84204	95	8.62463	0.95908
BSU_10750	1152882	188	17.9641	136	12.3468	0.883793
BSU_10750	1152957	NA	NA	NA	NA	NA
BSU_10750	1152980	NA	NA	NA	NA	NA
BSU_10750	1153026	54	5.15991	67	6.08263	1.05098
BSU_10750	1153038	NA	NA	NA	NA	NA
BSU_10750	1153065	NA	NA	NA	NA	NA
BSU_10750	1153104	32	3.05772	11	0.998641	0.653212
BSU_10750	1153107	10	0.955538	16	1.45257	1.12979
BSU_10760	1153275	746	71.2831	267	24.2397	0.665711
BSU_10760	1153279	295	28.1884	216	19.6097	0.887539
BSU_10760	1153282	81	7.73986	81	7.35363	0.984136
BSU_10760	1153296	NA	NA	NA	NA	NA
BSU_10760	1153322	33	3.15328	34	3.08671	0.993388
BSU_10760	1153331	27	2.57995	30	2.72357	1.01679
BSU_10760	1153369	29	2.77106	31	2.81435	1.0048
BSU_10760	1153383	14	1.33775	13	1.18021	0.96117
BSU_10760	1153388	882	84.2785	150	13.6178	0.435121
BSU_10760	1153390	54	5.15991	84	7.62599	1.12106
BSU_10760	1153396	25	2.38885	28	2.542	1.01926
BSU_10760	1153399	98	9.36427	97	8.8062	0.980958
BSU_10760	1153451	36	3.43994	35	3.17749	0.975406
BSU_10760	1153477	35	3.34438	118	10.7127	1.36077
BSU_10760	1153619	NA	NA	NA	NA	NA
BSU_10770	1153830	22	2.10218	14	1.271	0.844066
BSU_10770	1153966	NA	NA	NA	NA	NA
BSU_10770	1153992	11	1.05109	NA	NA	0
BSU_10770	1154010	184	17.5819	173	15.7059	0.965032
BSU_10770	1154024	NA	NA	NA	NA	NA
BSU_10770	1154039	44	4.20437	23	2.08807	0.783105
BSU_10770	1154048	101	9.65094	149	13.527	1.10463
BSU_10770	1154054	194	18.5374	164	14.8888	0.932075
BSU_10770	1154056	15	1.43331	NA	NA	0
BSU_10770	1154064	13	1.2422	10	0.907855	0.90283
BSU_10770	1154079	NA	NA	NA	NA	NA
BSU_10770	1154101	67	6.40211	75	6.80892	1.01909
BSU_10770	1154149	NA	NA	NA	NA	NA
BSU_10770	1154167	23	2.19774	27	2.45121	1.03383
BSU_10770	1154170	276	26.3729	194	17.6124	0.874881
BSU_10770	1154174	9	0.859984	NA	NA	0
BSU_10770	1154185	76	7.26209	64	5.81028	0.930879
BSU_10770	1154245	75	7.16654	102	9.26013	1.07943
BSU_10770	1154247	53	5.06435	30	2.72357	0.807773
BSU_10770	1154257	16	1.52886	22	1.99728	1.08283
BSU_10770	1154259	38	3.63104	47	4.26692	1.05001
BSU_10770	1154288	36	3.43994	21	1.9065	0.817101
BSU_10770	1154358	15	1.43331	29	2.63278	1.18844
BSU_10770	1154425	13	1.2422	26	2.36042	1.19894
BSU_10770	1154428	46	4.39548	55	4.99321	1.03951
BSU_10770	1154445	NA	NA	NA	NA	NA
BSU_10770	1154469	15	1.43331	18	1.63414	1.04064
BSU_10770	1154491	8	0.764431	16	1.45257	1.19894
BSU_10770	1154510	50	4.77769	65	5.90106	1.06544
BSU_10770	1154519	39	3.7266	171	15.5243	1.44221
BSU_10770	1154557	85	8.12207	89	8.07991	0.998387
BSU_10770	1154559	63	6.01989	92	8.35227	1.10148
BSU_10770	1154597	31	2.96217	42	3.81299	1.07825
BSU_10770	1154599	101	9.65094	105	9.53248	0.996173
BSU_10770	1154604	25	2.38885	21	1.9065	0.930104
BSU_10770	1154612	27	2.57995	31	2.81435	1.02695
BSU_10770	1154634	NA	NA	NA	NA	NA
BSU_10770	1154645	8	0.764431	15	1.36178	1.17894
BSU_10770	1154666	NA	NA	NA	NA	NA
BSU_10770	1154670	87	8.31318	101	9.16934	1.03038
BSU_10770	1154708	NA	NA	NA	NA	NA
BSU_10770	1154721	69	6.59321	59	5.35635	0.935615
BSU_10770	1154757	NA	NA	NA	NA	NA
BSU_10770	1154778	66	6.30655	52	4.72085	0.910252
BSU_10770	1154795	61	5.82878	65	5.90106	1.00382
BSU_10770	1154799	181	17.2952	164	14.8888	0.95357
BSU_10770	1154846	212	20.2574	160	14.5257	0.896925
BSU_10770	1154850	125	11.9442	161	14.6165	1.06257
BSU_10770	1154887	129	12.3264	114	10.3496	0.945828
BSU_10770	1154929	127	12.1353	145	13.1639	1.02521
BSU_10770	1154931	114	10.8931	145	13.1639	1.05868
BSU_10770	1154972	17	1.62441	36	3.26828	1.21666
BSU_10770	1154990	45	4.29992	54	4.90242	1.04064
BSU_10770	1155008	NA	NA	NA	NA	NA
BSU_10770	1155016	36	3.43994	45	4.08535	1.05329
BSU_10770	1155036	14	1.33775	17	1.54335	1.04431
BSU_10770	1155043	9	0.859984	NA	NA	0
BSU_10770	1155049	16	1.52886	33	2.99592	1.20848
BSU_10770	1155063	9	0.859984	27	2.45121	1.3246
BSU_10770	1155109	116	11.0842	222	20.1544	1.18529
BSU_10770	1155147	14	1.33775	15	1.36178	1.00552
BSU_10770	1155153	61	5.82878	112	10.168	1.17244
BSU_10770	1155167	39	3.7266	45	4.08535	1.02848
BSU_10770	1155170	22	2.10218	11	0.998641	0.76933
BSU_10770	1155182	96	9.17317	158	14.3441	1.13855
BSU_10770	1155203	11	1.05109	46	4.17614	1.42753
BSU_10770	1155215	NA	NA	9	0.81707	NA
BSU_10770	1155252	18	1.71997	14	1.271	0.906254
BSU_10770	1155300	86	8.21763	105	9.53248	1.046
BSU_10770	1155318	NA	NA	NA	NA	NA
BSU_10770	1155325	14	1.33775	8	0.726284	0.810711
BSU_10770	1155368	NA	NA	9	0.81707	NA
BSU_10770	1155399	8	0.764431	12	1.08943	1.10979
BSU_10770	1155427	86	8.21763	126	11.439	1.1025
BSU_10770	1155456	29	2.77106	20	1.81571	0.868988
BSU_10770	1155461	19	1.81552	12	1.08943	0.841727
BSU_10770	1155467	NA	NA	8	0.726284	NA
BSU_10770	1155478	8	0.764431	15	1.36178	1.17894
BSU_10770	1155508	17	1.62441	40	3.63142	1.24931
BSU_10770	1155569	16	1.52886	15	1.36178	0.964136
BSU_10770	1155574	NA	NA	20	1.81571	NA
BSU_10770	1155588	70	6.68877	73	6.62735	0.997141
BSU_10770	1155592	62	5.92434	79	7.17206	1.05923
BSU_10770	1155627	17	1.62441	11	0.998641	0.849231
BSU_10770	1155645	NA	NA	61	5.53792	NA
BSU_10770	1155649	98	9.36427	121	10.9851	1.04947
BSU_10770	1155687	NA	NA	NA	NA	NA
BSU_10770	1155698	57	5.44657	30	2.72357	0.785225
BSU_10770	1155721	68	6.49766	66	5.99185	0.974885
BSU_10770	1155738	NA	NA	NA	NA	NA
BSU_10770	1155751	96	9.17317	120	10.8943	1.05329
BSU_10770	1155792	20	1.91108	24	2.17885	1.04064
BSU_10770	1155797	NA	NA	NA	NA	NA
BSU_10770	1155819	59	5.63768	45	4.08535	0.900192
BSU_10770	1155843	250	23.8885	115	10.4403	0.743487
BSU_10770	1155883	29	2.77106	44	3.99456	1.11333
BSU_10770	1155892	10	0.955538	8	0.726284	0.914984
BSU_10770	1155929	42	4.01326	17	1.54335	0.703845
BSU_10770	1155946	NA	NA	NA	NA	NA
BSU_10770	1155989	38	3.63104	56	5.08399	1.10431
BSU_10770	1155996	27	2.57995	33	2.99592	1.04632
BSU_10770	1156059	NA	NA	NA	NA	NA
BSU_10770	1156131	83	7.93097	32	2.90514	0.688768
BSU_10770	1156157	17	1.62441	21	1.9065	1.04962
BSU_10770	1156162	46	4.39548	34	3.08671	0.890459
BSU_10770	1156198	82	7.83541	177	16.069	1.22259
BSU_10770	1156200	115	10.9887	61	5.53792	0.78764
BSU_10770	1156244	NA	NA	NA	NA	NA
BSU_10770	1156266	NA	NA	NA	NA	NA
BSU_10770	1156274	51	4.87324	66	5.99185	1.06404
BSU_10770	1156408	198	18.9197	81	7.35363	0.707139
BSU_10770	1156425	15	1.43331	13	1.18021	0.939789
BSU_10770	1156431	19	1.81552	36	3.26828	1.18219
BSU_10770	1156471	35	3.34438	38	3.44985	1.00962
BSU_10780	1156505	NA	NA	14	1.271	NA
BSU_10780	1156532	83	7.93097	158	14.3441	1.18364
BSU_10780	1156536	289	27.6151	141	12.8008	0.761728
BSU_10780	1156598	64	6.11544	70	6.35499	1.01191
BSU_10780	1156604	146	13.9509	152	13.7994	0.996617
BSU_10780	1156649	14	1.33775	NA	NA	0
BSU_10780	1156677	NA	NA	NA	NA	NA
BSU_10780	1156695	66	6.30655	69	6.2642	0.997912
BSU_10780	1156698	131	12.5175	77	6.99049	0.819456
BSU_10780	1156700	33	3.15328	59	5.35635	1.1642
BSU_10780	1156720	11	1.05109	24	2.17885	1.22591
BSU_10780	1156726	13	1.2422	16	1.45257	1.04848
BSU_10780	1156823	NA	NA	NA	NA	NA
BSU_10780	1156917	75	7.16654	33	2.99592	0.729713
BSU_10780	1156963	152	14.5242	197	17.8848	1.0645
BSU_10780	1156965	33	3.15328	45	4.08535	1.08025
BSU_10780	1156987	NA	NA	NA	NA	NA
BSU_10780	1157021	NA	NA	NA	NA	NA
BSU_10780	1157043	134	12.8042	251	22.7872	1.17864
BSU_10780	1157045	99	9.45983	138	12.5284	1.08707
BSU_10780	1157047	129	12.3264	201	18.2479	1.12158
BSU_10790	1157248	NA	NA	NA	NA	NA
BSU_10790	1157266	NA	NA	NA	NA	NA
BSU_10790	1157370	NA	NA	NA	NA	NA
BSU_10790	1157380	50	4.77769	47	4.26692	0.964961
BSU_10790	1157401	16	1.52886	14	1.271	0.942755
BSU_10790	1157431	31	2.96217	18	1.63414	0.815669
BSU_10790	1157435	88	8.40874	72	6.53656	0.921948
BSU_10790	1157437	19	1.81552	22	1.99728	1.02957
BSU_10790	1157446	NA	NA	NA	NA	NA
BSU_10790	1157450	1709	163.301	644	58.4659	0.681662
BSU_10790	1157458	266	25.4173	77	6.99049	0.599952
BSU_10790	1157462	16	1.52886	10	0.907855	0.838482
BSU_10790	1157477	34	3.24883	18	1.63414	0.787043
BSU_10790	1157479	36	3.43994	29	2.63278	0.917129
BSU_10790	1157533	111	10.6065	68	6.17342	0.832277
BSU_10790	1157542	9	0.859984	NA	NA	0
BSU_10790	1157564	51	4.87324	98	8.89698	1.18655
BSU_10790	1157607	53	5.06435	45	4.08535	0.933427
BSU_10790	1157638	26	2.4844	21	1.9065	0.91795
BSU_10790	1157673	9	0.859984	NA	NA	0
BSU_10790	1157687	NA	NA	NA	NA	NA
BSU_10790	1157752	89	8.50429	87	7.89834	0.977093
BSU_10790	1157754	79	7.54875	149	13.527	1.18077
BSU_10790	1157829	55	5.25546	50	4.53928	0.954599
BSU_10790	1157833	29	2.77106	35	3.17749	1.04241
BSU_10790	1157841	NA	NA	NA	NA	NA
BSU_10790	1157890	85	8.12207	51	4.63006	0.82583
BSU_10790	1157893	12	1.14665	9	0.81707	0.894984
BSU_10790	1157903	9	0.859984	12	1.08943	1.07329
BSU_10790	1157929	23	2.19774	29	2.63278	1.05597
BSU_10790	1157970	15	1.43331	8	0.726284	0.78933
BSU_10790	1158027	103	9.84204	77	6.99049	0.893978
BSU_10790	1158055	NA	NA	NA	NA	NA
BSU_10790	1158106	132	12.6131	127	11.5298	0.972169
BSU_10790	1158110	66	6.30655	50	4.53928	0.898098
BSU_10790	1158122	NA	NA	NA	NA	NA
BSU_10790	1158136	31	2.96217	43	3.90378	1.08554
BSU_10790	1158140	52	4.9688	39	3.54064	0.894983
BSU_10790	1158273	26	2.4844	36	3.26828	1.08499
BSU_10790	1158363	NA	NA	NA	NA	NA
BSU_10790	1158398	NA	NA	NA	NA	NA
BSU_10790	1158412	NA	NA	NA	NA	NA
BSU_10790	1158512	8	0.764431	NA	NA	0
BSU_10790	1158516	106	10.1287	103	9.35091	0.975239
BSU_10790	1158527	65	6.211	33	2.99592	0.77406
BSU_10790	1158555	49	4.68214	20	1.81571	0.706438
BSU_10790	1158558	71	6.78432	74	6.71813	0.996962
BSU_10790	1158580	17	1.62441	11	0.998641	0.849231
BSU_10790	1158602	24	2.29329	26	2.36042	1.00894
BSU_10790	1158606	71	6.78432	100	9.07855	1.09027
BSU_10790	1158610	20	1.91108	13	1.18021	0.850636
BSU_10790	1158622	NA	NA	NA	NA	NA
BSU_10790	1158713	52	4.9688	57	5.17478	1.01259
BSU_10790	1158724	12	1.14665	NA	NA	0
BSU_10790	1158751	NA	NA	NA	NA	NA
BSU_10790	1158812	NA	NA	NA	NA	NA
BSU_10790	1158830	NA	NA	NA	NA	NA
BSU_10790	1158854	10	0.955538	NA	NA	0
BSU_10790	1158856	206	19.6841	64	5.81028	0.621862
BSU_10790	1158916	72	6.87987	79	7.17206	1.01289
BSU_10790	1158921	71	6.78432	37	3.35907	0.782154
BSU_10790	1158939	38	3.63104	53	4.81163	1.08724
BSU_10790	1158951	NA	NA	NA	NA	NA
BSU_10790	1159039	109	10.4154	79	7.17206	0.884379
BSU_10790	1159055	NA	NA	NA	NA	NA
BSU_10790	1159066	19	1.81552	20	1.81571	1.00003
BSU_10790	1159079	15	1.43331	NA	NA	0
BSU_10800	1159215	NA	NA	NA	NA	NA
BSU_10800	1159225	66	6.30655	68	6.17342	0.993388
BSU_10800	1159232	45	4.29992	51	4.63006	1.02292
BSU_10800	1159246	8	0.764431	NA	NA	0
BSU_10800	1159252	NA	NA	NA	NA	NA
BSU_10800	1159259	NA	NA	NA	NA	NA
BSU_10800	1159268	NA	NA	NA	NA	NA
BSU_10800	1159274	34	3.24883	20	1.81571	0.819694
BSU_10800	1159282	NA	NA	NA	NA	NA
BSU_10800	1159289	47	4.49103	37	3.35907	0.909999
BSU_10800	1159306	28	2.67551	28	2.542	0.984136
BSU_10800	1159330	49	4.68214	73	6.62735	1.10768
BSU_10800	1159337	34	3.24883	23	2.08807	0.863006
BSU_10800	1159340	19	1.81552	19	1.72493	0.984136
BSU_10800	1159354	67	6.40211	57	5.17478	0.934043
BSU_10800	1159356	25	2.38885	31	2.81435	1.0508
BSU_10800	1159358	88	8.40874	485	44.031	1.51309
BSU_10800	1159385	42	4.01326	49	4.44849	1.03191
BSU_10800	1159400	26	2.4844	12	1.08943	0.744524
BSU_10800	1159421	NA	NA	NA	NA	NA
BSU_10800	1159433	156	14.9064	555	50.386	1.37745
BSU_10800	1159450	35	3.34438	75	6.80892	1.22033
BSU_10800	1159471	19	1.81552	26	2.36042	1.08134
BSU_10800	1159485	10	0.955538	NA	NA	0
BSU_10800	1159507	21	2.00663	8	0.726284	0.685057
BSU_10800	1159525	NA	NA	NA	NA	NA
BSU_10800	1159540	176	16.8175	338	30.6855	1.18637
BSU_10800	1159542	30	2.86661	48	4.35771	1.12979
BSU_10800	1159555	84	8.02652	54	4.90242	0.847211
BSU_10800	1159558	20	1.91108	11	0.998641	0.798866
BSU_10800	1159570	36	3.43994	64	5.81028	1.16244
BSU_10800	1159572	21	2.00663	24	2.17885	1.02552
BSU_10800	1159574	34	3.24883	53	4.81163	1.12171
BSU_10800	1159579	10	0.955538	22	1.99728	1.22848
BSU_10800	1159586	NA	NA	NA	NA	NA
BSU_10800	1159606	NA	NA	NA	NA	NA
BSU_10800	1159610	82	7.83541	31	2.81435	0.682685
BSU_10800	1159625	19	1.81552	21	1.9065	1.01515
BSU_10800	1159642	11	1.05109	14	1.271	1.05887
BSU_10800	1159657	33	3.15328	32	2.90514	0.9746
BSU_10800	1159669	97	9.26872	107	9.71405	1.01454
BSU_10800	1159671	48	4.58658	42	3.81299	0.942755
BSU_10810	1159926	257	24.5573	169	15.3428	0.854231
BSU_10810	1159930	148	14.142	376	34.1354	1.27309
BSU_10810	1159953	78	7.4532	85	7.71677	1.01077
BSU_10810	1159964	22	2.10218	24	2.17885	1.0111
BSU_10810	1159994	NA	NA	18	1.63414	NA
BSU_10810	1160019	50	4.77769	80	7.26284	1.12979
BSU_10810	1160024	85	8.12207	96	8.71541	1.02185
BSU_10810	1160034	NA	NA	10	0.907855	NA
BSU_10810	1160061	57	5.44657	53	4.81163	0.961588
BSU_10810	1160103	32	3.05772	31	2.81435	0.974297
BSU_10810	1160122	32	3.05772	39	3.54064	1.04544
BSU_10810	1160138	72	6.87987	2142	194.463	2.03569
BSU_10810	1160152	29	2.77106	43	3.90378	1.10621
BSU_10810	1160158	9	0.859984	NA	NA	0
BSU_10810	1160169	190	18.1552	154	13.981	0.919034
BSU_10810	1160192	NA	NA	NA	NA	NA
BSU_10810	1160203	96	9.17317	115	10.4403	1.0401
BSU_10810	1160233	33	3.15328	NA	NA	0
BSU_10810	1160264	51	4.87324	28	2.542	0.798313
BSU_10810	1160291	643	61.4411	339	30.7763	0.785748
BSU_10810	1160297	NA	NA	NA	NA	NA
BSU_10810	1160337	13	1.2422	12	1.08943	0.959331
BSU_10810	1160397	NA	NA	9	0.81707	NA
BSU_10810	1160415	79	7.54875	116	10.5311	1.10318
BSU_10810	1160463	12	1.14665	25	2.26964	1.21159
BSU_10810	1160480	18	1.71997	43	3.90378	1.25401
BSU_10810	1160482	39	3.7266	46	4.17614	1.03529
BSU_10810	1160511	8	0.764431	9	0.81707	1.02064
BSU_10810	1160515	NA	NA	NA	NA	NA
BSU_10810	1160540	73	6.97543	65	5.90106	0.948165
BSU_10810	1160542	74	7.07098	25	2.26964	0.647835
BSU_10810	1160564	30	2.86661	29	2.63278	0.97363
BSU_10810	1160595	19	1.81552	15	1.36178	0.910879
BSU_10810	1160606	16	1.52886	16	1.45257	0.984136
BSU_10810	1160655	9	0.859984	33	2.99592	1.38679
BSU_10810	1160685	56	5.35101	65	5.90106	1.03032
BSU_10810	1160693	17	1.62441	111	10.0772	1.56561
BSU_10810	1160740	18	1.71997	25	2.26964	1.08594
BSU_10810	1160744	27	2.57995	47	4.26692	1.15592
BSU_10820	1160777	NA	NA	28	2.542	NA
BSU_10820	1160784	15	1.43331	8	0.726284	0.78933
BSU_10820	1160802	22	2.10218	28	2.542	1.05887
BSU_10820	1160822	95	9.07761	58	5.26556	0.83122
BSU_10820	1160827	137	13.0909	97	8.8062	0.877136
BSU_10820	1160856	NA	NA	34	3.08671	NA
BSU_10820	1160909	558	53.319	216	19.6097	0.690009
BSU_10820	1160954	61	5.82878	38	3.44985	0.837464
BSU_10820	1160994	65	6.211	59	5.35635	0.954122
BSU_10820	1161000	99	9.45983	83	7.5352	0.929507
BSU_10820	1161009	38	3.63104	20	1.81571	0.785225
BSU_10820	1161033	17	1.62441	22	1.99728	1.06404
BSU_10820	1161052	32	3.05772	34	3.08671	1.00292
BSU_10820	1161067	373	35.6416	230	20.8807	0.834296
BSU_10820	1161069	197	18.8241	203	18.4295	0.993434
BSU_10820	1161135	8	0.764431	16	1.45257	1.19894
BSU_10820	1161161	194	18.5374	112	10.168	0.813888
BSU_10820	1161163	265	25.3218	228	20.6991	0.937531
BSU_10820	1161185	47	4.49103	45	4.08535	0.97066
BSU_10820	1161213	14	1.33775	NA	NA	0
BSU_10820	1161215	36	3.43994	30	2.72357	0.927635
BSU_10820	1161226	NA	NA	NA	NA	NA
BSU_10820	1161237	13	1.2422	18	1.63414	1.08499
BSU_10820	1161270	78	7.4532	113	10.2588	1.09901
BSU_10820	1161279	41	3.91771	54	4.90242	1.06949
BSU_10820	1161282	NA	NA	NA	NA	NA
BSU_10820	1161291	27	2.57995	26	2.36042	0.972441
BSU_10820	1161293	51	4.87324	69	6.2642	1.07781
BSU_10820	1161333	NA	NA	NA	NA	NA
BSU_10820	1161338	NA	NA	NA	NA	NA
BSU_10820	1161346	21	2.00663	20	1.81571	0.969016
BSU_10820	1161365	97	9.26872	116	10.5311	1.03957
BSU_10820	1161426	77	7.35764	126	11.439	1.13676
BSU_10820	1161432	108	10.3198	159	14.4349	1.104
BSU_10820	1161499	NA	NA	NA	NA	NA
BSU_10820	1161519	36	3.43994	49	4.44849	1.07968
BSU_10820	1161604	63	6.01989	44	3.99456	0.872899
BSU_10820	1161621	NA	NA	NA	NA	NA
BSU_10820	1161636	79	7.54875	142	12.8915	1.16586
BSU_10820	1161647	39	3.7266	38	3.44985	0.976086
BSU_10820	1161653	NA	NA	NA	NA	NA
BSU_10820	1161661	NA	NA	NA	NA	NA
BSU_10820	1161685	19	1.81552	37	3.35907	1.19068
BSU_10820	1161696	55	5.25546	18	1.63414	0.637989
BSU_10820	1161721	39	3.7266	61	5.53792	1.12276
BSU_10820	1161757	33	3.15328	30	2.72357	0.9546
BSU_10820	1161768	220	21.0218	210	19.065	0.969719
BSU_10820	1161848	210	20.0663	213	19.3373	0.988532
BSU_10820	1161886	NA	NA	NA	NA	NA
BSU_10820	1161903	NA	NA	NA	NA	NA
BSU_10820	1161924	29	2.77106	29	2.63278	0.984136
BSU_10820	1161942	11	1.05109	NA	NA	0
BSU_10820	1161946	25	2.38885	30	2.72357	1.04064
BSU_10820	1161952	NA	NA	NA	NA	NA
BSU_10820	1161990	10	0.955538	9	0.81707	0.951485
BSU_10820	1161998	NA	NA	10	0.907855	NA
BSU_10820	1162017	50	4.77769	50	4.53928	0.984136
BSU_10820	1162026	NA	NA	NA	NA	NA
BSU_10820	1162032	27	2.57995	55	4.99321	1.20463
BSU_10820	1162038	491	46.9169	578	52.474	1.03469
BSU_10820	1162040	545	52.0768	576	52.2925	1.00128
BSU_10820	1162042	503	48.0636	588	53.3819	1.03252
BSU_10820	1162056	17	1.62441	19	1.72493	1.01861
BSU_10820	1162071	55	5.25546	66	5.99185	1.04064
BSU_10820	1162081	15	1.43331	16	1.45257	1.00414
BSU_10830	1162284	NA	NA	NA	NA	NA
BSU_10830	1162304	45	4.29992	NA	NA	0
BSU_10830	1162308	51	4.87324	62	5.6287	1.04466
BSU_10830	1162332	NA	NA	NA	NA	NA
BSU_10830	1162361	84	8.02652	52	4.72085	0.835516
BSU_10830	1162382	235	22.4551	149	13.527	0.842931
BSU_10830	1162384	390	37.266	334	30.3224	0.936098
BSU_10830	1162403	322	30.7683	285	25.8739	0.946308
BSU_10830	1162405	140	13.3775	154	13.981	1.01367
BSU_10830	1162407	125	11.9442	116	10.5311	0.960979
BSU_10830	1162409	79	7.54875	99	8.98777	1.05407
BSU_10830	1162450	64	6.11544	67	6.08263	0.998333
BSU_10830	1162480	16	1.52886	16	1.45257	0.984136
BSU_10830	1162513	43	4.10881	61	5.53792	1.0925
BSU_10830	1162516	70	6.68877	60	5.44713	0.936365
BSU_10830	1162543	NA	NA	NA	NA	NA
BSU_10830	1162551	NA	NA	NA	NA	NA
BSU_10830	1162621	NA	NA	NA	NA	NA
BSU_10830	1162668	NA	NA	NA	NA	NA
BSU_10830	1162699	9	0.859984	12	1.08943	1.07329
BSU_10830	1162742	NA	NA	NA	NA	NA
BSU_10830	1162787	NA	NA	NA	NA	NA
BSU_10830	1162808	NA	NA	NA	NA	NA
BSU_10830	1162828	46	4.39548	76	6.8997	1.13974
BSU_10830	1162832	59	5.63768	47	4.26692	0.913668
BSU_10830	1162843	114	10.8931	126	11.439	1.01515
BSU_10830	1162845	87	8.31318	50	4.53928	0.812486
BSU_10830	1162888	40	3.82215	31	2.81435	0.905145
BSU_10830	1162900	96	9.17317	73	6.62735	0.899257
BSU_10830	1162934	27	2.57995	23	2.08807	0.934446
BSU_10830	1162948	218	20.8307	329	29.8684	1.11168
BSU_10830	1162988	30	2.86661	17	1.54335	0.808118
BSU_10830	1162995	NA	NA	NA	NA	NA
BSU_10830	1163004	19	1.81552	30	2.72357	1.12569
BSU_10830	1163016	NA	NA	NA	NA	NA
BSU_10830	1163050	13	1.2422	19	1.72493	1.10174
BSU_10830	1163067	NA	NA	NA	NA	NA
BSU_10830	1163075	127	12.1353	100	9.07855	0.910064
BSU_10830	1163098	NA	NA	NA	NA	NA
BSU_10830	1163128	16	1.52886	13	1.18021	0.919789
BSU_10840	1163163	110	10.5109	125	11.3482	1.02375
BSU_10840	1163215	71	6.78432	85	7.71677	1.03991
BSU_10840	1163222	26	2.4844	22	1.99728	0.932366
BSU_10840	1163240	8	0.764431	15	1.36178	1.17894
BSU_10840	1163283	268	25.6084	102	9.26013	0.684765
BSU_10840	1163311	NA	NA	NA	NA	NA
BSU_10840	1163330	197	18.8241	159	14.4349	0.917724
BSU_10840	1163354	NA	NA	NA	NA	NA
BSU_10840	1163370	NA	NA	8	0.726284	NA
BSU_10840	1163445	NA	NA	NA	NA	NA
BSU_10840	1163469	NA	NA	NA	NA	NA
BSU_10840	1163507	15	1.43331	NA	NA	0
BSU_10840	1163540	378	36.1193	332	30.1408	0.943922
BSU_10840	1163600	NA	NA	NA	NA	NA
BSU_10840	1163621	52	4.9688	51	4.63006	0.978119
BSU_10840	1163632	17	1.62441	14	1.271	0.923967
BSU_10840	1163652	NA	NA	NA	NA	NA
BSU_10840	1163705	8	0.764431	NA	NA	0
BSU_10840	1163738	8	0.764431	8	0.726284	0.984136
BSU_10840	1163798	36	3.43994	23	2.08807	0.845293
BSU_10840	1163876	NA	NA	NA	NA	NA
BSU_10840	1163896	117	11.1798	166	15.0704	1.09255
BSU_10840	1163914	55	5.25546	68	6.17342	1.04989
BSU_10840	1163929	10	0.955538	16	1.45257	1.12979
BSU_10840	1163938	NA	NA	14	1.271	NA
BSU_10840	1163960	40	3.82215	46	4.17614	1.02745
BSU_10840	1163975	NA	NA	NA	NA	NA
BSU_10840	1163978	76	7.26209	86	7.80756	1.02244
BSU_10840	1163983	NA	NA	NA	NA	NA
BSU_10840	1164019	8	0.764431	10	0.907855	1.05329
BSU_10840	1164031	10	0.955538	NA	NA	0
BSU_10840	1164076	385	36.7882	67	6.08263	0.442256
BSU_10840	1164106	11	1.05109	15	1.36178	1.08025
BSU_10840	1164127	50	4.77769	67	6.08263	1.07484
BSU_10840	1164140	166	15.8619	171	15.5243	0.993333
BSU_10850	1164383	158	15.0975	115	10.4403	0.885691
BSU_10850	1164395	17	1.62441	49	4.44849	1.3122
BSU_10850	1164404	21	2.00663	49	4.44849	1.24672
BSU_10850	1164418	51	4.87324	64	5.81028	1.0545
BSU_10850	1164421	58	5.54212	108	9.80484	1.1768
BSU_10850	1164485	37	3.53549	27	2.45121	0.886492
BSU_10850	1164522	NA	NA	NA	NA	NA
BSU_10850	1164547	21	2.00663	12	1.08943	0.810711
BSU_10850	1164557	9	0.859984	12	1.08943	1.07329
BSU_10850	1164585	104	9.9376	51	4.63006	0.763311
BSU_10850	1164590	NA	NA	8	0.726284	NA
BSU_10850	1164615	118	11.2754	184	16.7045	1.12181
BSU_10850	1164674	61	5.82878	71	6.44577	1.03118
BSU_10850	1164711	NA	NA	NA	NA	NA
BSU_10850	1164744	38	3.63104	82	7.44441	1.22249
BSU_10850	1164766	27	2.57995	13	1.18021	0.757634
BSU_10850	1164813	111	10.6065	163	14.798	1.10321
BSU_10850	1164817	248	23.6973	245	22.2425	0.980364
BSU_10850	1164820	166	15.8619	267	24.2397	1.13142
BSU_10850	1164822	49	4.68214	88	7.98913	1.16559
BSU_10850	1164831	44	4.20437	19	1.72493	0.723897
BSU_10850	1164864	40	3.82215	51	4.63006	1.05943
BSU_10850	1164888	8	0.764431	NA	NA	0
BSU_10850	1164910	35	3.34438	35	3.17749	0.984136
BSU_10850	1164915	97	9.26872	148	13.4363	1.11507
BSU_10850	1164925	333	31.8194	42	3.81299	0.342493
BSU_10850	1164932	23	2.19774	28	2.542	1.0451
BSU_10850	1164987	NA	NA	NA	NA	NA
BSU_10850	1164997	12	1.14665	NA	NA	0
BSU_10850	1165024	127	12.1353	281	25.5107	1.23025
BSU_10850	1165026	23	2.19774	10	0.907855	0.726017
BSU_10850	1165081	11	1.05109	21	1.9065	1.18453
BSU_10850	1165125	61	5.82878	35	3.17749	0.811978
BSU_10850	1165133	36	3.43994	61	5.53792	1.14756
BSU_10850	1165166	NA	NA	NA	NA	NA
BSU_10850	1165173	NA	NA	NA	NA	NA
BSU_10850	1165191	14	1.33775	NA	NA	0
BSU_10850	1165228	28	2.67551	22	1.99728	0.9094
BSU_10850	1165293	40	3.82215	46	4.17614	1.02745
BSU_10850	1165313	21	2.00663	53	4.81163	1.27103
BSU_10850	1165323	NA	NA	NA	NA	NA
BSU_10850	1165361	NA	NA	NA	NA	NA
BSU_10850	1165367	441	42.1392	149	13.527	0.647858
BSU_10850	1165384	46	4.39548	86	7.80756	1.17804
BSU_10850	1165386	986	94.2161	189	17.1585	0.472198
BSU_10850	1165392	101	9.65094	200	18.1571	1.19586
BSU_10850	1165396	30	2.86661	26	2.36042	0.939789
BSU_10860	1165450	NA	NA	9	0.81707	NA
BSU_10860	1165474	14	1.33775	14	1.271	0.984136
BSU_10860	1165476	152	14.5242	272	24.6937	1.16448
BSU_10860	1165480	135	12.8998	127	11.5298	0.965205
BSU_10860	1165483	211	20.1619	130	11.8021	0.834042
BSU_10860	1165487	455	43.477	633	57.4673	1.08646
BSU_10860	1165489	796	76.0608	404	36.6774	0.773957
BSU_10860	1165496	74	7.07098	56	5.08399	0.897762
BSU_10860	1165500	38	3.63104	41	3.72221	1.00768
BSU_10860	1165536	22	2.10218	17	1.54335	0.904235
BSU_10860	1165552	37	3.53549	44	3.99456	1.03783
BSU_10860	1165591	151	14.4286	100	9.07855	0.856422
BSU_10860	1165607	87	8.31318	69	6.2642	0.9123
BSU_10860	1165611	54	5.15991	69	6.2642	1.0601
BSU_10860	1165644	58	5.54212	51	4.63006	0.944278
BSU_10860	1165675	28	2.67551	45	4.08535	1.13117
BSU_10860	1165706	11	1.05109	8	0.726284	0.885447
BSU_10860	1165718	108	10.3198	125	11.3482	1.02944
BSU_10860	1165721	84	8.02652	66	5.99185	0.9094
BSU_10860	1165737	NA	NA	NA	NA	NA
BSU_10860	1165755	75	7.16654	114	10.3496	1.1139
BSU_10860	1165757	40	3.82215	37	3.35907	0.959976
BSU_10860	1165768	21	2.00663	13	1.18021	0.835516
BSU_10860	1165801	NA	NA	NA	NA	NA
BSU_10860	1165817	169	16.1486	248	22.5148	1.10299
BSU_10860	1165848	340	32.4883	58	5.26556	0.436073
BSU_10860	1165857	29	2.77106	61	5.53792	1.21457
BSU_10860	1165867	9	0.859984	NA	NA	0
BSU_10860	1165895	NA	NA	NA	NA	NA
BSU_10860	1165901	31	2.96217	45	4.08535	1.09963
BSU_10860	1165905	20	1.91108	38	3.44985	1.18305
BSU_10860	1165930	29	2.77106	25	2.26964	0.938141
BSU_10860	1165936	11	1.05109	9	0.81707	0.921948
BSU_10870	1166036	67	6.40211	201	18.2479	1.3246
BSU_10870	1166056	13	1.2422	15	1.36178	1.02848
BSU_10870	1166077	32	3.05772	10	0.907855	0.623675
BSU_10870	1166088	19	1.81552	26	2.36042	1.08134
BSU_10870	1166103	79	7.54875	70	6.35499	0.946653
BSU_10870	1166107	33	3.15328	31	2.81435	0.964761
BSU_10870	1166131	NA	NA	NA	NA	NA
BSU_10870	1166181	NA	NA	NA	NA	NA
BSU_10870	1166207	12	1.14665	NA	NA	0
BSU_10870	1166263	NA	NA	NA	NA	NA
BSU_10870	1166313	334	31.915	299	27.1449	0.94983
BSU_10870	1166367	34	3.24883	52	4.72085	1.11581
BSU_10870	1166369	73	6.97543	134	12.1653	1.17237
BSU_10870	1166380	NA	NA	NA	NA	NA
BSU_10870	1166455	NA	NA	NA	NA	NA
BSU_10870	1166458	459	43.8592	78	7.08127	0.434882
BSU_10870	1166464	213	20.353	195	17.7032	0.956774
BSU_10870	1166472	NA	NA	10	0.907855	NA
BSU_10870	1166517	23	2.19774	38	3.44985	1.13974
BSU_10870	1166547	15	1.43331	24	2.17885	1.12979
BSU_10870	1166578	NA	NA	13	1.18021	NA
BSU_10870	1166655	120	11.4665	229	20.7899	1.18441
BSU_10880	1166803	4146	396.166	271	24.6029	0.13878
BSU_10880	1166805	149	14.2375	119	10.8035	0.914463
BSU_10880	1166840	NA	NA	NA	NA	NA
BSU_10880	1166915	1287	122.978	174	15.7967	0.364009
BSU_10880	1166942	30	2.86661	48	4.35771	1.12979
BSU_10880	1166964	NA	NA	NA	NA	NA
BSU_10880	1166975	137	13.0909	165	14.9796	1.04177
BSU_10880	1166982	21	2.00663	18	1.63414	0.936365
BSU_10880	1167028	117	11.1798	103	9.35091	0.944641
BSU_10880	1167075	79	7.54875	71	6.44577	0.951049
BSU_10880	1167078	48	4.58658	24	2.17885	0.769329
BSU_10880	1167102	NA	NA	NA	NA	NA
BSU_10880	1167113	56	5.35101	38	3.44985	0.863967
BSU_10880	1167200	28	2.67551	21	1.9065	0.894983
BSU_10880	1167205	55	5.25546	35	3.17749	0.844065
BSU_10880	1167257	29	2.77106	NA	NA	0
BSU_10880	1167296	51	4.87324	43	3.90378	0.931259
BSU_10880	1167347	42	4.01326	38	3.44985	0.95312
BSU_10880	1167385	18	1.71997	25	2.26964	1.08594
BSU_10880	1167404	52	4.9688	45	4.08535	0.93933
BSU_10880	1167480	29	2.77106	18	1.63414	0.836337
BSU_10880	1167493	108	10.3198	58	5.26556	0.791474
BSU_10880	1167511	23	2.19774	45	4.08535	1.19213
BSU_10880	1167531	31	2.96217	22	1.99728	0.877857
BSU_10880	1167625	17	1.62441	27	2.45121	1.1275
BSU_10880	1167635	65	6.211	85	7.71677	1.06727
BSU_10880	1167690	209	19.9707	91	8.26148	0.726459
BSU_10880	1167697	36	3.43994	52	4.72085	1.09809
BSU_10880	1167723	NA	NA	NA	NA	NA
BSU_10880	1167768	NA	NA	NA	NA	NA
BSU_10880	1167789	44	4.20437	330	29.9592	1.60857
BSU_10880	1167805	26	2.4844	20	1.81571	0.902829
BSU_10880	1167859	138	13.1864	148	13.4363	1.00582
BSU_10880	1167862	282	26.9462	248	22.5148	0.94432
BSU_10880	1167884	NA	NA	NA	NA	NA
BSU_10880	1167897	149	14.2375	15	1.36178	0.272636
BSU_10880	1167937	30	2.86661	31	2.81435	0.994298
BSU_10880	1167982	28	2.67551	12	1.08943	0.721558
BSU_10880	1167984	90	8.59984	87	7.89834	0.97363
BSU_10880	1168030	NA	NA	NA	NA	NA
BSU_10880	1168069	NA	NA	NA	NA	NA
BSU_10880	1168071	161	15.3842	137	12.4376	0.93411
BSU_10880	1168075	90	8.59984	118	10.7127	1.06808
BSU_10880	1168111	141	13.4731	115	10.4403	0.920969
BSU_10880	1168117	48	4.58658	47	4.26692	0.977612
BSU_10880	1168149	64	6.11544	107	9.71405	1.14341
BSU_10880	1168189	10	0.955538	9	0.81707	0.951485
BSU_10890	1168200	15	1.43331	15	1.36178	0.984136
BSU_10890	1168202	135	12.8998	128	11.6206	0.967635
BSU_10890	1168342	NA	NA	NA	NA	NA
BSU_10890	1168396	38	3.63104	118	10.7127	1.33529
BSU_10890	1168417	44	4.20437	96	8.71541	1.22591
BSU_10890	1168450	111	10.6065	182	16.523	1.13738
BSU_10890	1168458	NA	NA	NA	NA	NA
BSU_10890	1168552	87	8.31318	61	5.53792	0.87411
BSU_10890	1168598	NA	NA	NA	NA	NA
BSU_10890	1168636	55	5.25546	70	6.35499	1.05887
BSU_10890	1168657	8	0.764431	NA	NA	0
BSU_10890	1168676	16	1.52886	24	2.17885	1.10979
BSU_10890	1168694	236	22.5507	175	15.8875	0.89146
BSU_10890	1168705	13	1.2422	NA	NA	0
BSU_10890	1168751	91	8.6954	147	13.3455	1.13276
BSU_10890	1168805	20	1.91108	13	1.18021	0.850636
BSU_10890	1168831	18	1.71997	NA	NA	0
BSU_10900	1169052	74	7.07098	71	6.44577	0.971311
BSU_10900	1169086	35	3.34438	89	8.07991	1.27336
BSU_10900	1169093	NA	NA	NA	NA	NA
BSU_10900	1169144	59	5.63768	86	7.80756	1.10091
BSU_10900	1169157	NA	NA	NA	NA	NA
BSU_10900	1169195	NA	NA	10	0.907855	NA
BSU_10900	1169217	NA	NA	NA	NA	NA
BSU_10900	1169247	27	2.57995	33	2.99592	1.04632
BSU_10900	1169253	34	3.24883	25	2.26964	0.888846
BSU_10900	1169289	113	10.7976	109	9.89562	0.972967
BSU_10900	1169291	38	3.63104	43	3.90378	1.02244
BSU_10900	1169355	108	10.3198	110	9.98641	0.989823
BSU_10900	1169357	99	9.45983	94	8.53384	0.968075
BSU_10900	1169387	40	3.82215	63	5.71949	1.12491
BSU_10900	1169398	40	3.82215	34	3.08671	0.933771
BSU_10900	1169423	10	0.955538	26	2.36042	1.28025
BSU_10900	1169439	NA	NA	NA	NA	NA
BSU_10900	1169445	NA	NA	NA	NA	NA
BSU_10900	1169465	13	1.2422	10	0.907855	0.90283
BSU_10900	1169474	30	2.86661	30	2.72357	0.984136
BSU_10900	1169521	10	0.955538	8	0.726284	0.914984
BSU_10900	1169561	8	0.764431	NA	NA	0
BSU_10900	1169601	NA	NA	NA	NA	NA
BSU_10900	1169629	52	4.9688	57	5.17478	1.01259
BSU_10900	1169702	23	2.19774	18	1.63414	0.908173
BSU_10900	1169796	14	1.33775	18	1.63414	1.06202
BSU_10900	1169847	NA	NA	NA	NA	NA
BSU_10910	1169878	47	4.49103	52	4.72085	1.01547
BSU_10910	1169880	8	0.764431	11	0.998641	1.08283
BSU_10910	1169882	110	10.5109	133	12.0745	1.04298
BSU_10910	1169906	NA	NA	NA	NA	NA
BSU_10910	1169933	126	12.0398	91	8.26148	0.883287
BSU_10910	1169983	NA	NA	NA	NA	NA
BSU_10910	1170035	NA	NA	NA	NA	NA
BSU_10910	1170037	18	1.71997	21	1.9065	1.03191
BSU_10910	1170088	35	3.34438	149	13.527	1.43306
BSU_10910	1170110	NA	NA	10	0.907855	NA
BSU_10910	1170125	23	2.19774	35	3.17749	1.11425
BSU_10910	1170158	11	1.05109	16	1.45257	1.10025
BSU_10910	1170168	NA	NA	NA	NA	NA
BSU_10910	1170267	9	0.859984	9	0.81707	0.984136
BSU_10910	1170281	80	7.64431	66	5.99185	0.92452
BSU_10910	1170284	66	6.30655	62	5.6287	0.964761
BSU_10910	1170301	10	0.955538	NA	NA	0
BSU_10910	1170322	1192	113.9	29	2.63278	-0.167476
BSU_10910	1170380	9	0.859984	16	1.45257	1.16244
BSU_10910	1170411	33	3.15328	19	1.72493	0.81305
BSU_10920	1170568	NA	NA	NA	NA	NA
BSU_10920	1170617	133	12.7087	132	11.9837	0.981797
BSU_10920	1170687	31	2.96217	41	3.72221	1.07078
BSU_10920	1170751	NA	NA	NA	NA	NA
BSU_10920	1170765	113	10.7976	133	12.0745	1.03464
BSU_10920	1170774	136	12.9953	132	11.9837	0.974885
BSU_10920	1170777	66	6.30655	46	4.17614	0.872258
BSU_10920	1170806	NA	NA	NA	NA	NA
BSU_10920	1170811	131	12.5175	186	16.8861	1.09277
BSU_10920	1170820	11	1.05109	11	0.998641	0.984136
BSU_10920	1170828	NA	NA	NA	NA	NA
BSU_10920	1170876	NA	NA	NA	NA	NA
BSU_10920	1170902	NA	NA	NA	NA	NA
BSU_10920	1170924	NA	NA	NA	NA	NA
BSU_10920	1170927	129	12.3264	236	21.4254	1.17133
BSU_10920	1170934	33	3.15328	25	2.26964	0.898098
BSU_10920	1170948	21	2.00663	22	1.99728	0.998553
BSU_10920	1170964	NA	NA	NA	NA	NA
BSU_10920	1170976	NA	NA	NA	NA	NA
BSU_10920	1171034	8	0.764431	10	0.907855	1.05329
BSU_10920	1171053	NA	NA	NA	NA	NA
BSU_10920	1171152	193	18.4419	192	17.4308	0.982526
BSU_10920	1171195	48	4.58658	71	6.44577	1.10546
BSU_10920	1171207	19	1.81552	23	2.08807	1.04334
BSU_10920	1171209	183	17.4863	320	29.0514	1.15732
BSU_10920	1171212	126	12.0398	108	9.80484	0.936364
BSU_10920	1171238	NA	NA	NA	NA	NA
BSU_10920	1171267	NA	NA	NA	NA	NA
BSU_10920	1171294	25	2.38885	22	1.99728	0.944521
BSU_10920	1171305	172	16.4353	295	26.7817	1.15133
BSU_10920	1171307	428	40.897	279	25.3292	0.851522
BSU_10920	1171309	191	18.2508	172	15.6151	0.951665
BSU_10920	1171332	19	1.81552	23	2.08807	1.04334
BSU_10920	1171336	35	3.34438	21	1.9065	0.825831
BSU_10920	1171411	14	1.33775	26	2.36042	1.17598
BSU_10920	1171470	83	7.93097	89	8.07991	1.00577
BSU_10920	1171496	NA	NA	NA	NA	NA
BSU_10920	1171506	20	1.91108	15	1.36178	0.894983
BSU_10920	1171522	27	2.57995	42	3.81299	1.12106
BSU_10920	1171610	131	12.5175	162	14.7073	1.04996
BSU_10920	1171613	23	2.19774	30	2.72357	1.06648
BSU_10930	1171756	22	2.10218	26	2.36042	1.03591
BSU_10930	1171841	17	1.62441	36	3.26828	1.21666
BSU_10930	1171857	46	4.39548	82	7.44441	1.16328
BSU_10930	1171867	33	3.15328	17	1.54335	0.778581
BSU_10930	1171889	85	8.12207	154	13.981	1.16831
BSU_10930	1171891	73	6.97543	75	6.80892	0.992513
BSU_10930	1171915	106	10.1287	110	9.98641	0.995615
BSU_10930	1171946	NA	NA	NA	NA	NA
BSU_10930	1171989	68	6.49766	72	6.53656	1.00185
BSU_10930	1171993	94	8.98206	188	17.0677	1.19895
BSU_10930	1172000	160	15.2886	2866	260.191	1.8785
BSU_10930	1172114	23	2.19774	NA	NA	0
BSU_10930	1172137	11	1.05109	17	1.54335	1.11904
BSU_10930	1172157	32	3.05772	18	1.63414	0.80583
BSU_10930	1172200	NA	NA	NA	NA	NA
BSU_10930	1172230	81	7.73986	109	9.89562	1.07615
BSU_10930	1172255	NA	NA	NA	NA	NA
BSU_10930	1172295	56	5.35101	39	3.54064	0.872017
BSU_10930	1172298	79	7.54875	124	11.2574	1.12385
BSU_10930	1172341	35	3.34438	21	1.9065	0.825831
BSU_10930	1172359	NA	NA	10	0.907855	NA
BSU_10930	1172368	13	1.2422	33	2.99592	1.27283
BSU_10930	1172412	NA	NA	8	0.726284	NA
BSU_10930	1172446	201	19.2063	313	28.4159	1.12139
BSU_10940	1172665	32	3.05772	78	7.08127	1.26025
BSU_10940	1172703	188	17.9641	64	5.81028	0.650198
BSU_10940	1172733	21	2.00663	10	0.907855	0.754209
BSU_10940	1172746	40	3.82215	46	4.17614	1.02745
BSU_10940	1172754	NA	NA	NA	NA	NA
BSU_10940	1172821	NA	NA	17	1.54335	NA
BSU_10940	1172830	50	4.77769	72	6.53656	1.09714
BSU_10940	1172862	NA	NA	11	0.998641	NA
BSU_10940	1172879	18	1.71997	13	1.18021	0.883288
BSU_10940	1172883	235	22.4551	18	1.63414	0.187935
BSU_10940	1172898	81	7.73986	110	9.98641	1.07898
BSU_10940	1172913	53	5.06435	50	4.53928	0.966079
BSU_10940	1172922	NA	NA	15	1.36178	NA
BSU_10940	1172996	NA	NA	NA	NA	NA
BSU_10940	1173065	26	2.4844	25	2.26964	0.971982
BSU_10940	1173071	69	6.59321	79	7.17206	1.02608
BSU_10940	1173102	15	1.43331	15	1.36178	0.984136
BSU_10940	1173118	390	37.266	90	8.1707	0.529713
BSU_10940	1173120	41	3.91771	87	7.89834	1.21729
BSU_10940	1173152	NA	NA	NA	NA	NA
BSU_10940	1173179	44	4.20437	84	7.62599	1.18453
BSU_10940	1173250	71	6.78432	56	5.08399	0.910588
BSU_10940	1173255	47	4.49103	39	3.54064	0.926313
BSU_10940	1173317	28	2.67551	72	6.53656	1.27683
BSU_10940	1173329	24	2.29329	45	4.08535	1.17894
BSU_10940	1173332	98	9.36427	106	9.62327	1.00845
BSU_10950	1173349	31	2.96217	8	0.726284	0.564362
BSU_10950	1173400	18	1.71997	27	2.45121	1.10979
BSU_10950	1173407	NA	NA	NA	NA	NA
BSU_10950	1173414	NA	NA	11	0.998641	NA
BSU_10950	1173442	NA	NA	NA	NA	NA
BSU_10950	1173459	32	3.05772	59	5.35635	1.17373
BSU_10950	1173461	83	7.93097	69	6.2642	0.926887
BSU_10950	1173496	101	9.65094	102	9.26013	0.987189
BSU_10950	1173500	127	12.1353	27	2.45121	0.504301
BSU_10950	1173548	65	6.211	615	55.8331	1.68058
BSU_10950	1173582	17	1.62441	24	2.17885	1.091
BSU_10950	1173586	26	2.4844	40	3.63142	1.11764
BSU_10950	1173618	39	3.7266	35	3.17749	0.950601
BSU_10950	1173627	60	5.73323	55	4.99321	0.957171
BSU_10950	1173642	93	8.8865	88	7.98913	0.96701
BSU_10950	1173644	160	15.2886	164	14.8888	0.991788
BSU_10950	1173662	NA	NA	NA	NA	NA
BSU_10950	1173680	82	7.83541	120	10.8943	1.10214
BSU_10950	1173696	28	2.67551	47	4.26692	1.14465
BSU_10950	1173760	61	5.82878	164	14.8888	1.29063
BSU_10950	1173795	196	18.7285	285	25.8739	1.10016
BSU_10950	1173797	79	7.54875	48	4.35771	0.829729
BSU_10950	1173809	45	4.29992	56	5.08399	1.05191
BSU_10950	1173836	50	4.77769	32	2.90514	0.845831
BSU_10950	1173926	14	1.33775	19	1.72493	1.07877
BSU_10950	1173932	13	1.2422	20	1.81571	1.11764
BSU_10950	1173959	NA	NA	16	1.45257	NA
BSU_10950	1173983	23	2.19774	22	1.99728	0.970361
BSU_10950	1174019	12	1.14665	9	0.81707	0.894984
BSU_10950	1174060	NA	NA	NA	NA	NA
BSU_10950	1174066	13	1.2422	21	1.9065	1.13276
BSU_10950	1174076	NA	NA	NA	NA	NA
BSU_10950	1174089	NA	NA	NA	NA	NA
BSU_10960	1174137	27	2.57995	45	4.08535	1.14244
BSU_10960	1174144	NA	NA	NA	NA	NA
BSU_10960	1174152	30	2.86661	29	2.63278	0.97363
BSU_10960	1174156	137	13.0909	146	13.2547	1.00385
BSU_10960	1174167	27	2.57995	36	3.26828	1.07329
BSU_10960	1174194	334	31.915	102	9.26013	0.616538
BSU_10960	1174220	NA	NA	NA	NA	NA
BSU_10960	1174232	100	9.55538	145	13.1639	1.09929
BSU_10960	1174264	52	4.9688	56	5.08399	1.0071
BSU_10960	1174267	61	5.82878	70	6.35499	1.02679
BSU_10960	1174282	13	1.2422	23	2.08807	1.16095
BSU_10960	1174335	NA	NA	NA	NA	NA
BSU_10960	1174339	39	3.7266	50	4.53928	1.06113
BSU_10960	1174384	17	1.62441	NA	NA	0
BSU_10960	1174386	75	7.16654	59	5.35635	0.909775
BSU_10960	1174392	90	8.59984	76	6.8997	0.931739
BSU_10960	1174394	36	3.43994	34	3.08671	0.966423
BSU_10960	1174418	40	3.82215	54	4.90242	1.07714
BSU_10960	1174453	45	4.29992	40	3.63142	0.947635
BSU_10960	1174462	12	1.14665	NA	NA	0
BSU_10960	1174490	NA	NA	NA	NA	NA
BSU_10960	1174513	41	3.91771	15	1.36178	0.672524
BSU_10960	1174556	105	10.0332	227	20.6083	1.22307
BSU_10960	1174564	NA	NA	NA	NA	NA
BSU_10960	1174577	301	28.7617	426	38.6746	1.09178
BSU_10960	1174623	111	10.6065	181	16.4322	1.13567
BSU_10960	1174631	38	3.63104	32	2.90514	0.93088
BSU_10960	1174642	72	6.87987	64	5.81028	0.947635
BSU_10960	1174666	32	3.05772	95	8.62463	1.32135
BSU_10960	1174679	NA	NA	NA	NA	NA
BSU_10960	1174706	258	24.6529	125	11.3482	0.759565
BSU_10960	1174709	46	4.39548	57	5.17478	1.05058
BSU_10960	1174718	NA	NA	NA	NA	NA
BSU_10960	1174729	54	5.15991	81	7.35363	1.10979
BSU_10960	1174735	12	1.14665	9	0.81707	0.894984
BSU_10970	1174862	87	8.31318	81	7.35363	0.961991
BSU_10970	1174865	41	3.91771	69	6.2642	1.14545
BSU_10970	1174886	24	2.29329	42	3.81299	1.15756
BSU_10970	1174905	13	1.2422	21	1.9065	1.13276
BSU_10970	1174983	38	3.63104	42	3.81299	1.01515
BSU_10970	1175040	50	4.77769	46	4.17614	0.958296
BSU_10970	1175071	106	10.1287	73	6.62735	0.868549
BSU_10970	1175078	23	2.19774	13	1.18021	0.807324
BSU_10970	1175102	147	14.0464	187	16.9769	1.05872
BSU_10970	1175132	NA	NA	NA	NA	NA
BSU_10970	1175202	NA	NA	NA	NA	NA
BSU_10970	1175234	92	8.79095	95	8.62463	0.99408
BSU_10970	1175298	31	2.96217	13	1.18021	0.714821
BSU_10970	1175303	24	2.29329	20	1.81571	0.927635
BSU_10970	1175369	101	9.65094	121	10.9851	1.04013
BSU_10970	1175382	NA	NA	NA	NA	NA
BSU_10970	1175402	67	6.40211	64	5.81028	0.96994
BSU_10970	1175430	53	5.06435	52	4.72085	0.978233
BSU_10970	1175448	145	13.8553	124	11.2574	0.935651
BSU_10970	1175588	17	1.62441	17	1.54335	0.984136
BSU_10970	1175606	24	2.29329	25	2.26964	0.996787
BSU_10970	1175627	NA	NA	NA	NA	NA
BSU_10970	1175641	NA	NA	NA	NA	NA
BSU_10970	1175698	112	10.702	148	13.4363	1.07051
BSU_10970	1175743	139	13.282	61	5.53792	0.728901
BSU_10970	1175773	NA	NA	10	0.907855	NA
BSU_10970	1175776	29	2.77106	49	4.44849	1.14669
BSU_10970	1175799	NA	NA	NA	NA	NA
BSU_10970	1175851	NA	NA	10	0.907855	NA
BSU_10970	1175868	53	5.06435	57	5.17478	1.00668
BSU_10970	1175882	31	2.96217	29	2.63278	0.963469
BSU_10970	1175894	NA	NA	NA	NA	NA
BSU_10970	1175901	21	2.00663	154	13.981	1.6016
BSU_10970	1175921	NA	NA	NA	NA	NA
BSU_10970	1175932	40	3.82215	51	4.63006	1.05943
BSU_10970	1175944	NA	NA	NA	NA	NA
BSU_10970	1175965	22	2.10218	17	1.54335	0.904235
BSU_10980	1175986	154	14.7153	76	6.8997	0.765277
BSU_10980	1176026	70	6.68877	1545	140.264	1.94314
BSU_10980	1176123	294	28.0928	77	6.99049	0.568936
BSU_10980	1176183	NA	NA	NA	NA	NA
BSU_10980	1176189	8	0.764431	9	0.81707	1.02064
BSU_10980	1176198	92	8.79095	189	17.1585	1.20725
BSU_10980	1176208	19	1.81552	36	3.26828	1.18219
BSU_10980	1176254	NA	NA	NA	NA	NA
BSU_10980	1176294	110	10.5109	223	20.2452	1.20314
BSU_10980	1176296	NA	NA	NA	NA	NA
BSU_10980	1176306	65	6.211	48	4.35771	0.890178
BSU_10980	1176320	117	11.1798	322	29.2329	1.29788
BSU_10980	1176358	8	0.764431	NA	NA	0
BSU_10980	1176363	62	5.92434	61	5.53792	0.979097
BSU_10980	1176387	11	1.05109	17	1.54335	1.11904
BSU_10980	1176405	NA	NA	NA	NA	NA
BSU_10980	1176440	242	23.124	198	17.9755	0.921947
BSU_10980	1176442	56	5.35101	75	6.80892	1.07467
BSU_10980	1176458	33	3.15328	49	4.44849	1.10664
BSU_10980	1176477	NA	NA	NA	NA	NA
BSU_10980	1176483	27	2.57995	9	0.81707	0.643676
BSU_10980	1176511	9	0.859984	30	2.72357	1.35725
BSU_10980	1176538	NA	NA	NA	NA	NA
BSU_10980	1176555	NA	NA	NA	NA	NA
BSU_10980	1176560	36	3.43994	182	16.523	1.48633
BSU_10980	1176582	NA	NA	NA	NA	NA
BSU_10980	1176586	54	5.15991	41	3.72221	0.898786
BSU_10980	1176593	NA	NA	NA	NA	NA
BSU_10980	1176617	16	1.52886	40	3.63142	1.2681
BSU_10980	1176627	62	5.92434	132	11.9837	1.21832
BSU_10980	1176643	134	12.8042	95	8.62463	0.877541
BSU_10980	1176686	NA	NA	NA	NA	NA
BSU_10980	1176689	NA	NA	NA	NA	NA
BSU_10980	1176705	NA	NA	NA	NA	NA
BSU_10980	1176719	58	5.54212	181	16.4322	1.33682
BSU_10980	1176751	56	5.35101	45	4.08535	0.916364
BSU_10980	1176792	NA	NA	NA	NA	NA
BSU_10980	1176857	114	10.8931	55	4.99321	0.758259
BSU_10980	1176918	11	1.05109	13	1.18021	1.03591
BSU_10980	1176946	20	1.91108	14	1.271	0.873603
BSU_10980	1176981	NA	NA	NA	NA	NA
BSU_10980	1177000	50	4.77769	64	5.81028	1.06064
BSU_10980	1177008	28	2.67551	23	2.08807	0.923176
BSU_10980	1177019	47	4.49103	124	11.2574	1.28478
BSU_10980	1177054	10	0.955538	31	2.81435	1.33476
BSU_10980	1177095	NA	NA	NA	NA	NA
BSU_10980	1177128	54	5.15991	32	2.90514	0.821981
BSU_10980	1177166	72	6.87987	73	6.62735	0.988411
BSU_10980	1177182	NA	NA	NA	NA	NA
BSU_10980	1177188	NA	NA	NA	NA	NA
BSU_10980	1177191	149	14.2375	153	13.8902	0.992346
BSU_10980	1177194	65	6.211	63	5.71949	0.974451
BSU_10980	1177232	NA	NA	NA	NA	NA
BSU_10990	1177366	NA	NA	NA	NA	NA
BSU_10990	1177393	276	26.3729	323	29.3237	1.03287
BSU_10990	1177395	465	44.4325	506	45.9375	1.01032
BSU_10990	1177412	NA	NA	NA	NA	NA
BSU_10990	1177429	46	4.39548	31	2.81435	0.861832
BSU_10990	1177457	NA	NA	NA	NA	NA
BSU_10990	1177473	88	8.40874	35	3.17749	0.698411
BSU_10990	1177509	171	16.3397	62	5.6287	0.669731
BSU_10990	1177511	NA	NA	NA	NA	NA
BSU_10990	1177553	195	18.633	212	19.2465	1.01004
BSU_10990	1177557	104	9.9376	163	14.798	1.12339
BSU_10990	1177592	31	2.96217	64	5.81028	1.20878
BSU_10990	1177623	15	1.43331	16	1.45257	1.00414
BSU_10990	1177636	NA	NA	NA	NA	NA
BSU_10990	1177673	56	5.35101	66	5.99185	1.03505
BSU_10990	1177694	9	0.859984	8	0.726284	0.947635
BSU_10990	1177752	NA	NA	NA	NA	NA
BSU_10990	1177775	NA	NA	NA	NA	NA
BSU_10990	1177808	25	2.38885	41	3.72221	1.13744
BSU_10990	1177810	15	1.43331	13	1.18021	0.939789
BSU_10990	1177834	79	7.54875	92	8.35227	1.03135
BSU_10990	1177856	NA	NA	NA	NA	NA
BSU_10990	1177876	NA	NA	NA	NA	NA
BSU_10990	1177937	NA	NA	14	1.271	NA
BSU_10990	1177940	119	11.3709	88	7.98913	0.890612
BSU_10990	1177950	NA	NA	NA	NA	NA
BSU_10990	1177955	34	3.24883	37	3.35907	1.01034
BSU_10990	1177981	72	6.87987	65	5.90106	0.95244
BSU_10990	1177997	38	3.63104	48	4.35771	1.05653
BSU_10990	1178009	NA	NA	NA	NA	NA
BSU_10990	1178015	NA	NA	NA	NA	NA
BSU_10990	1178051	123	11.7531	87	7.89834	0.876824
BSU_10990	1178054	NA	NA	NA	NA	NA
BSU_10990	1178074	NA	NA	NA	NA	NA
BSU_10990	1178125	24	2.29329	27	2.45121	1.02064
BSU_10990	1178160	NA	NA	11	0.998641	NA
BSU_10990	1178189	24	2.29329	19	1.72493	0.911739
BSU_10990	1178202	103	9.84204	108	9.80484	0.998826
BSU_10990	1178205	226	21.5952	143	12.9823	0.842296
BSU_11000	1178232	47	4.49103	46	4.17614	0.977471
BSU_11000	1178243	52	4.9688	45	4.08535	0.93933
BSU_11000	1178253	173	16.5308	200	18.1571	1.02908
BSU_11000	1178315	58	5.54212	49	4.44849	0.93188
BSU_11000	1178318	40	3.82215	62	5.6287	1.11995
BSU_11000	1178350	15	1.43331	17	1.54335	1.02292
BSU_11000	1178426	NA	NA	NA	NA	NA
BSU_11000	1178459	NA	NA	NA	NA	NA
BSU_11000	1178476	NA	NA	NA	NA	NA
BSU_11000	1178479	37	3.53549	197	17.8848	1.50238
BSU_11000	1178531	27	2.57995	43	3.90378	1.12835
BSU_11000	1178574	NA	NA	NA	NA	NA
BSU_11000	1178576	214	20.4485	350	31.7749	1.1366
BSU_11000	1178630	167	15.9575	212	19.2465	1.05808
BSU_11000	1178634	78	7.4532	84	7.62599	1.0071
BSU_11010	1178758	NA	NA	NA	NA	NA
BSU_11010	1178771	NA	NA	NA	NA	NA
BSU_11010	1178801	88	8.40874	327	29.6869	1.39093
BSU_11010	1178803	279	26.6595	213	19.3373	0.900486
BSU_11010	1178823	NA	NA	NA	NA	NA
BSU_11010	1178847	9	0.859984	NA	NA	0
BSU_11010	1178854	52	4.9688	69	6.2642	1.0718
BSU_11010	1178864	34	3.24883	71	6.44577	1.21232
BSU_11010	1178882	22	2.10218	16	1.45257	0.885447
BSU_11010	1178933	9	0.859984	11	0.998641	1.04632
BSU_11010	1178969	33	3.15328	27	2.45121	0.921948
BSU_11010	1178981	44	4.20437	36	3.26828	0.921948
BSU_11010	1178999	NA	NA	10	0.907855	NA
BSU_11010	1179047	25	2.38885	30	2.72357	1.04064
BSU_11010	1179049	126	12.0398	147	13.3455	1.03191
BSU_11010	1179080	NA	NA	NA	NA	NA
BSU_11010	1179086	NA	NA	NA	NA	NA
BSU_11010	1179109	41	3.91771	45	4.08535	1.01299
BSU_11010	1179130	17	1.62441	34	3.08671	1.19894
BSU_11010	1179147	14	1.33775	12	1.08943	0.936365
BSU_11010	1179168	NA	NA	NA	NA	NA
BSU_11010	1179176	NA	NA	NA	NA	NA
BSU_11010	1179194	12	1.14665	9	0.81707	0.894984
BSU_11010	1179200	24	2.29329	55	4.99321	1.24113
BSU_11010	1179291	9	0.859984	NA	NA	0
BSU_11010	1179306	97	9.26872	120	10.8943	1.05008
BSU_11010	1179313	41	3.91771	44	3.99456	1.00602
BSU_11010	1179315	314	30.0039	225	20.4267	0.880846
BSU_11010	1179347	42	4.01326	23	2.08807	0.797522
BSU_11010	1179362	43	4.10881	64	5.81028	1.10738
BSU_11010	1179365	101	9.65094	127	11.5298	1.05512
BSU_11010	1179387	NA	NA	NA	NA	NA
BSU_11010	1179392	42	4.01326	54	4.90242	1.06202
BSU_11010	1179405	116	11.0842	177	16.069	1.11509
BSU_11010	1179417	2053	196.172	134	12.1653	0.138343
BSU_11010	1179425	NA	NA	NA	NA	NA
BSU_11010	1179431	24	2.29329	12	1.08943	0.76933
BSU_11010	1179446	124	11.8487	114	10.3496	0.958079
BSU_11010	1179449	109	10.4154	243	22.0609	1.23259
BSU_11010	1179467	8	0.764431	NA	NA	0
BSU_11010	1179570	18	1.71997	23	2.08807	1.0601
BSU_11010	1179606	15	1.43331	22	1.99728	1.10283
BSU_11010	1179630	22	2.10218	37	3.35907	1.14525
BSU_11010	1179635	13	1.2422	65	5.90106	1.4829
BSU_11010	1179638	177	16.913	72	6.53656	0.705384
BSU_11010	1179737	NA	NA	NA	NA	NA
BSU_11010	1179812	NA	NA	NA	NA	NA
BSU_11010	1179830	NA	NA	17	1.54335	NA
BSU_11010	1179859	42	4.01326	44	3.99456	0.998553
BSU_11010	1179877	71	6.78432	78	7.08127	1.01328
BSU_11010	1179922	NA	NA	NA	NA	NA
BSU_11010	1179930	32	3.05772	25	2.26964	0.907634
BSU_11010	1179936	147	14.0464	243	22.0609	1.1399
BSU_11010	1179963	NA	NA	NA	NA	NA
BSU_11010	1179982	NA	NA	NA	NA	NA
BSU_11010	1180001	13	1.2422	14	1.271	1.0071
BSU_11010	1180013	32	3.05772	107	9.71405	1.35822
BSU_11010	1180074	173	16.5308	122	11.0758	0.875896
BSU_11010	1180106	25	2.38885	17	1.54335	0.864619
BSU_11010	1180168	56	5.35101	57	5.17478	0.989621
BSU_11010	1180171	161	15.3842	173	15.7059	1.00641
BSU_11010	1180179	26	2.4844	46	4.17614	1.16095
BSU_11010	1180216	74	7.07098	118	10.7127	1.12874
BSU_11010	1180241	38	3.63104	33	2.99592	0.940416
BSU_11010	1180258	100	9.55538	98	8.89698	0.977875
BSU_11010	1180268	NA	NA	NA	NA	NA
BSU_11010	1180271	61	5.82878	99	8.98777	1.13421
BSU_11010	1180281	25	2.38885	30	2.72357	1.04064
BSU_11010	1180306	254	24.2707	302	27.4172	1.03778
BSU_11010	1180338	NA	NA	NA	NA	NA
BSU_11010	1180389	16	1.52886	16	1.45257	0.984136
BSU_11010	1180394	154	14.7153	117	10.6219	0.898981
BSU_11010	1180397	398	38.0304	37	3.35907	0.247955
BSU_11010	1180399	207	19.7796	213	19.3373	0.992991
BSU_11010	1180411	26	2.4844	60	5.44713	1.24329
BSU_11010	1180415	9	0.859984	31	2.81435	1.36741
BSU_11010	1180427	67	6.40211	54	4.90242	0.917288
BSU_11010	1180450	85	8.12207	131	11.8929	1.11818
BSU_11010	1180457	236	22.5507	238	21.607	0.986751
BSU_11010	1180461	37	3.53549	21	1.9065	0.80861
BSU_11010	1180490	15	1.43331	17	1.54335	1.02292
BSU_11010	1180522	14	1.33775	13	1.18021	0.96117
BSU_11010	1180528	34	3.24883	27	2.45121	0.912697
BSU_11010	1180560	NA	NA	NA	NA	NA
BSU_11010	1180584	46	4.39548	70	6.35499	1.11425
BSU_misc_RNA_12	1180689	41	3.91771	54	4.90242	1.06949
BSU_misc_RNA_12	1180720	26	2.4844	17	1.54335	0.852465
BSU_misc_RNA_12	1180748	180	17.1997	82	7.44441	0.740479
BSU_misc_RNA_12	1180797	46	4.39548	107	9.71405	1.24575
BSU_11020	1180910	NA	NA	NA	NA	NA
BSU_11020	1180921	NA	NA	NA	NA	NA
BSU_11020	1180923	NA	NA	NA	NA	NA
BSU_11020	1180957	29	2.77106	27	2.45121	0.961991
BSU_11020	1180968	70	6.68877	133	12.0745	1.18305
BSU_11020	1181035	65	6.211	81	7.35363	1.05233
BSU_11020	1181064	12	1.14665	13	1.18021	1.00894
BSU_11020	1181156	NA	NA	NA	NA	NA
BSU_11020	1181176	18	1.71997	23	2.08807	1.0601
BSU_11020	1181187	NA	NA	NA	NA	NA
BSU_11020	1181224	14	1.33775	19	1.72493	1.07877
BSU_11020	1181265	61	5.82878	55	4.99321	0.952049
BSU_11020	1181269	19	1.81552	26	2.36042	1.08134
BSU_11020	1181295	8	0.764431	NA	NA	0
BSU_11020	1181303	33	3.15328	14	1.271	0.718412
BSU_11020	1181310	NA	NA	NA	NA	NA
BSU_11020	1181371	46	4.39548	89	8.07991	1.18867
BSU_11020	1181376	122	11.6576	120	10.8943	0.979014
BSU_11030	1181503	10	0.955538	23	2.08807	1.24226
BSU_11030	1181522	NA	NA	NA	NA	NA
BSU_11030	1181543	33	3.15328	151	13.7086	1.45543
BSU_11030	1181566	81	7.73986	75	6.80892	0.960286
BSU_11030	1181576	100	9.55538	61	5.53792	0.830953
BSU_11030	1181578	339	32.3927	314	28.5067	0.960395
BSU_11030	1181601	25	2.38885	19	1.72493	0.899088
BSU_11030	1181608	NA	NA	NA	NA	NA
BSU_11030	1181624	63	6.01989	70	6.35499	1.01679
BSU_11030	1181635	130	12.422	151	13.7086	1.03054
BSU_11030	1181639	41	3.91771	42	3.81299	0.991604
BSU_11030	1181660	NA	NA	NA	NA	NA
BSU_11030	1181680	63	6.01989	71	6.44577	1.02118
BSU_11030	1181690	155	14.8108	142	12.8915	0.956989
BSU_11030	1181692	186	17.773	254	23.0595	1.0807
BSU_11030	1181694	176	16.8175	216	19.6097	1.0476
BSU_11030	1181698	423	40.4193	213	19.3373	0.771515
BSU_11030	1181757	39	3.7266	27	2.45121	0.870178
BSU_11030	1181780	30	2.86661	50	4.53928	1.14244
BSU_11030	1181792	9	0.859984	14	1.271	1.12106
BSU_11030	1181818	10	0.955538	NA	NA	0
BSU_11030	1181833	51	4.87324	54	4.90242	1.00185
BSU_11030	1181859	10	0.955538	NA	NA	0
BSU_11030	1181895	20	1.91108	22	1.99728	1.01367
BSU_11030	1181900	384	36.6927	145	13.1639	0.682317
BSU_11030	1181954	116	11.0842	46	4.17614	0.697493
BSU_11030	1181972	13	1.2422	15	1.36178	1.02848
BSU_11030	1181999	64	6.11544	53	4.81163	0.925692
BSU_11030	1182014	61	5.82878	26	2.36042	0.71986
BSU_11030	1182021	20	1.91108	32	2.90514	1.12979
BSU_11030	1182065	NA	NA	NA	NA	NA
BSU_11030	1182077	36	3.43994	29	2.63278	0.917129
BSU_11030	1182223	94	8.98206	133	12.0745	1.09169
BSU_11030	1182228	115	10.9887	187	16.9769	1.1348
BSU_11030	1182230	30	2.86661	41	3.72221	1.08094
BSU_11030	1182258	29	2.77106	21	1.9065	0.884109
BSU_11030	1182284	NA	NA	NA	NA	NA
BSU_11030	1182299	52	4.9688	47	4.26692	0.952806
BSU_11030	1182302	56	5.35101	85	7.71677	1.11346
BSU_11030	1182320	28	2.67551	18	1.63414	0.847212
BSU_11030	1182360	11	1.05109	8	0.726284	0.885447
BSU_11030	1182381	86	8.21763	102	9.26013	1.03701
BSU_11030	1182393	25	2.38885	31	2.81435	1.0508
BSU_11040	1182449	17	1.62441	10	0.907855	0.819694
BSU_11040	1182454	67	6.40211	70	6.35499	0.997711
BSU_11040	1182519	NA	NA	NA	NA	NA
BSU_11040	1182522	136	12.9953	146	13.2547	1.00612
BSU_11040	1182569	110	10.5109	94	8.53384	0.935424
BSU_11040	1182578	94	8.98206	84	7.62599	0.949279
BSU_11040	1182581	48	4.58658	40	3.63142	0.927635
BSU_11040	1182587	98	9.36427	80	7.26284	0.921244
BSU_11040	1182591	NA	NA	NA	NA	NA
BSU_11040	1182597	NA	NA	NA	NA	NA
BSU_11040	1182636	132	12.6131	146	13.2547	1.01538
BSU_11040	1182645	63	6.01989	80	7.26284	1.05817
BSU_11040	1182673	14	1.33775	11	0.998641	0.9094
BSU_11040	1182740	95	9.07761	302	27.4172	1.34256
BSU_11040	1182759	NA	NA	NA	NA	NA
BSU_11040	1182786	8	0.764431	8	0.726284	0.984136
BSU_11040	1182789	18	1.71997	17	1.54335	0.966423
BSU_11040	1182855	84	8.02652	108	9.80484	1.06202
BSU_11040	1182858	36	3.43994	87	7.89834	1.25759
BSU_11040	1182912	NA	NA	NA	NA	NA
BSU_11040	1182932	49	4.68214	36	3.26828	0.888593
BSU_11040	1182997	97	9.26872	123	11.1666	1.05773
BSU_11040	1183012	26	2.4844	14	1.271	0.792296
BSU_11040	1183015	NA	NA	NA	NA	NA
BSU_11055	1183061	NA	NA	NA	NA	NA
BSU_11055	1183082	132	12.6131	161	14.6165	1.04568
BSU_11055	1183084	247	23.6018	129	11.7113	0.78283
BSU_11055	1183088	198	18.9197	225	20.4267	1.02375
BSU_11055	1183109	63	6.01989	17	1.54335	0.578191
BSU_11055	1183120	210	20.0663	216	19.6097	0.992866
BSU_11055	1183125	38	3.63104	19	1.72493	0.769329
BSU_11055	1183145	NA	NA	NA	NA	NA
BSU_11055	1183193	NA	NA	NA	NA	NA
BSU_11055	1183311	52	4.9688	75	6.80892	1.09764
BSU_11055	1183326	NA	NA	NA	NA	NA
BSU_11055	1183375	180	17.1997	101	9.16934	0.805063
BSU_11055	1183378	27	2.57995	22	1.99728	0.92067
BSU_11055	1183413	51	4.87324	51	4.63006	0.984136
BSU_11055	1183418	NA	NA	NA	NA	NA
BSU_11055	1183427	NA	NA	NA	NA	NA
BSU_11055	1183438	16	1.52886	14	1.271	0.942755
BSU_11055	1183471	19	1.81552	30	2.72357	1.12569
BSU_11055	1183478	23	2.19774	15	1.36178	0.851671
BSU_11055	1183488	12	1.14665	10	0.907855	0.927635
BSU_11055	1183515	317	30.2906	265	24.0582	0.928609
BSU_11055	1183517	386	36.8838	316	28.6882	0.922124
BSU_11055	1183526	11	1.05109	17	1.54335	1.11904
BSU_11055	1183572	13	1.2422	9	0.81707	0.870178
BSU_11055	1183639	29	2.77106	32	2.90514	1.01464
BSU_11055	1183648	72	6.87987	91	8.26148	1.05671
BSU_11055	1183734	52	4.9688	65	5.90106	1.05329
BSU_11055	1183742	126	12.0398	110	9.98641	0.942051
BSU_11055	1183744	566	54.0835	504	45.7559	0.94818
BSU_11055	1183748	186	17.773	120	10.8943	0.848319
BSU_11055	1183784	13	1.2422	11	0.998641	0.932366
BSU_11055	1183795	70	6.68877	56	5.08399	0.914984
BSU_11055	1183823	64	6.11544	85	7.71677	1.07208
BSU_11055	1183866	NA	NA	NA	NA	NA
BSU_11055	1183894	214	20.4485	107	9.71405	0.769327
BSU_11055	1183896	341	32.5839	375	34.0446	1.01359
BSU_11055	1183944	30	2.86661	25	2.26964	0.927635
BSU_11070	1183944	30	2.86661	25	2.26964	0.927635
BSU_11070	1183976	50	4.77769	50	4.53928	0.984136
BSU_11070	1183985	21	2.00663	16	1.45257	0.899864
BSU_11070	1183992	22	2.10218	22	1.99728	0.984136
BSU_11070	1184005	28	2.67551	76	6.8997	1.29358
BSU_11070	1184007	141	13.4731	106	9.62327	0.895714
BSU_11070	1184011	1896	181.17	606	55.016	0.630633
BSU_11070	1184016	52	4.9688	62	5.6287	1.03865
BSU_11070	1184032	789	75.392	194	17.6124	0.549365
BSU_11070	1184049	36	3.43994	28	2.542	0.906254
BSU_11070	1184052	27	2.57995	36	3.26828	1.07329
BSU_11070	1184090	NA	NA	NA	NA	NA
BSU_11070	1184140	63	6.01989	138	12.5284	1.22714
BSU_11070	1184175	123	11.7531	122	11.0758	0.981606
BSU_11070	1184211	41	3.91771	25	2.26964	0.830829
BSU_11070	1184217	NA	NA	NA	NA	NA
BSU_11070	1184228	68	6.49766	63	5.71949	0.960468
BSU_11070	1184245	96	9.17317	188	17.0677	1.19242
BSU_11070	1184286	239	22.8374	224	20.336	0.964049
BSU_11070	1184288	87	8.31318	112	10.168	1.06241
BSU_11070	1184302	NA	NA	NA	NA	NA
BSU_11070	1184320	NA	NA	NA	NA	NA
BSU_11070	1184399	20	1.91108	22	1.99728	1.01367
BSU_11070	1184410	87	8.31318	99	8.98777	1.02418
BSU_11070	1184413	129	12.3264	141	12.8008	1.0117
BSU_11070	1184426	11	1.05109	12	1.08943	1.0111
BSU_11070	1184465	NA	NA	NA	NA	NA
BSU_11079	1184674	585	55.899	35	3.17749	0.111373
BSU_11079	1184727	21	2.00663	20	1.81571	0.969016
BSU_11079	1184743	19	1.81552	NA	NA	0
BSU_11079	1184753	247	23.6018	524	47.5716	1.21722
BSU_11079	1184759	20	1.91108	34	3.08671	1.14858
BSU_11079	1184778	58	5.54212	54	4.90242	0.961991
BSU_11079	1184800	20	1.91108	10	0.907855	0.76933
BSU_11079	1184819	14	1.33775	15	1.36178	1.00552
BSU_11079	1184836	178	17.0086	153	13.8902	0.937233
BSU_11079	1184900	37	3.53549	34	3.08671	0.957932
BSU_11079	1184903	32	3.05772	18	1.63414	0.80583
BSU_11079	1184934	19	1.81552	10	0.907855	0.785225
BSU_11079	1184954	27	2.57995	56	5.08399	1.21021
BSU_11079	1184976	99	9.45983	51	4.63006	0.77858
BSU_11079	1184985	NA	NA	NA	NA	NA
BSU_11079	1185000	NA	NA	14	1.271	NA
BSU_11080	1185015	73	6.97543	73	6.62735	0.984136
BSU_11080	1185028	228	21.7863	604	54.8345	1.28606
BSU_11080	1185041	81	7.73986	100	9.07855	1.04944
BSU_11080	1185060	98	9.36427	103	9.35091	0.999557
BSU_11080	1185071	114	10.8931	126	11.439	1.01515
BSU_11080	1185087	9	0.859984	20	1.81571	1.23159
BSU_11080	1185098	NA	NA	NA	NA	NA
BSU_11080	1185108	47	4.49103	41	3.72221	0.941811
BSU_11080	1185147	135	12.8998	67	6.08263	0.767024
BSU_11080	1185254	20	1.91108	67	6.08263	1.3588
BSU_11080	1185297	NA	NA	NA	NA	NA
BSU_11080	1185349	43	4.10881	34	3.08671	0.911359
BSU_11080	1185353	131	12.5175	84	7.62599	0.846421
BSU_11080	1185370	67	6.40211	75	6.80892	1.01909
BSU_11080	1185374	340	32.4883	338	30.6855	0.982307
BSU_11080	1185472	27	2.57995	17	1.54335	0.840769
BSU_11080	1185485	24	2.29329	28	2.542	1.03191
BSU_11080	1185548	55	5.25546	32	2.90514	0.816295
BSU_11080	1185576	8	0.764431	8	0.726284	0.984136
BSU_11080	1185586	137	13.0909	180	16.3414	1.06873
BSU_11090	1185626	118	11.2754	229	20.7899	1.18962
BSU_11090	1185630	99	9.45983	106	9.62327	1.00531
BSU_11090	1185633	97	9.26872	86	7.80756	0.946835
BSU_11090	1185651	46	4.39548	39	3.54064	0.932978
BSU_11090	1185668	32	3.05772	45	4.08535	1.08979
BSU_11090	1185712	17	1.62441	21	1.9065	1.04962
BSU_11090	1185724	43	4.10881	59	5.35635	1.08217
BSU_11090	1185726	26	2.4844	16	1.45257	0.833677
BSU_11090	1185733	10	0.955538	NA	NA	0
BSU_11090	1185753	94	8.98206	92	8.35227	0.977471
BSU_11090	1185761	NA	NA	NA	NA	NA
BSU_11090	1185799	11	1.05109	40	3.63142	1.38421
BSU_11090	1185805	8	0.764431	NA	NA	0
BSU_11090	1185834	40	3.82215	36	3.26828	0.951485
BSU_11090	1185844	88	8.40874	86	7.80756	0.977012
BSU_11090	1185846	134	12.8042	194	17.6124	1.09881
BSU_11090	1185854	453	43.2859	199	18.0663	0.729211
BSU_11090	1185868	26	2.4844	40	3.63142	1.11764
BSU_11090	1185871	322	30.7683	266	24.149	0.924926
BSU_11090	1185875	85	8.12207	106	9.62327	1.05256
BSU_11090	1185883	NA	NA	NA	NA	NA
BSU_11090	1185891	24	2.29329	28	2.542	1.03191
BSU_11090	1185894	13	1.2422	NA	NA	0
BSU_11090	1185899	22	2.10218	29	2.63278	1.06975
BSU_11100	1186062	131	12.5175	162	14.7073	1.04996
BSU_11100	1186065	111	10.6065	120	10.8943	1.0083
BSU_11100	1186077	50	4.77769	41	3.72221	0.922636
BSU_11100	1186104	10	0.955538	17	1.54335	1.14858
BSU_11100	1186136	NA	NA	NA	NA	NA
BSU_11100	1186144	150	14.3331	206	18.7018	1.08245
BSU_11100	1186148	501	47.8725	344	31.2302	0.86762
BSU_11100	1186163	300	28.6661	376	34.1354	1.05412
BSU_11100	1186194	10	0.955538	16	1.45257	1.12979
BSU_11100	1186221	34	3.24883	47	4.26692	1.08448
BSU_11100	1186229	18	1.71997	33	2.99592	1.17198
BSU_11100	1186255	87	8.31318	42	3.81299	0.758454
BSU_11100	1186302	15	1.43331	20	1.81571	1.07329
BSU_11100	1186333	NA	NA	NA	NA	NA
BSU_11100	1186338	37	3.53549	20	1.81571	0.79349
BSU_11100	1186349	41	3.91771	48	4.35771	1.03299
BSU_11100	1186367	NA	NA	NA	NA	NA
BSU_11100	1186468	19	1.81552	18	1.63414	0.967381
BSU_11100	1186488	48	4.58658	28	2.542	0.817101
BSU_11100	1186492	293	27.9973	246	22.3332	0.929951
BSU_11100	1186535	30	2.86661	24	2.17885	0.914984
BSU_11100	1186563	316	30.195	174	15.7967	0.799219
BSU_11100	1186565	404	38.6037	501	45.4836	1.05083
BSU_11100	1186567	248	23.6973	244	22.1517	0.979097
BSU_11100	1186571	62	5.92434	61	5.53792	0.979097
BSU_11100	1186589	97	9.26872	117	10.6219	1.04223
BSU_11100	1186601	NA	NA	NA	NA	NA
BSU_11100	1186640	NA	NA	10	0.907855	NA
BSU_11100	1186649	106	10.1287	66	5.99185	0.837309
BSU_11100	1186690	22	2.10218	42	3.81299	1.18453
BSU_11100	1186714	57	5.44657	51	4.63006	0.949667
BSU_11100	1186778	9	0.859984	NA	NA	0
BSU_11100	1186813	239	22.8374	150	13.6178	0.839774
BSU_11100	1186849	18	1.71997	36	3.26828	1.19894
BSU_11100	1186874	14	1.33775	32	2.90514	1.24032
BSU_11100	1186876	71	6.78432	101	9.16934	1.09336
BSU_11100	1186890	53	5.06435	89	8.07991	1.14477
BSU_11100	1186908	39	3.7266	48	4.35771	1.04848
BSU_11100	1186912	73	6.97543	67	6.08263	0.957557
BSU_11100	1186929	18	1.71997	21	1.9065	1.03191
BSU_11100	1186958	27	2.57995	27	2.45121	0.984136
BSU_11100	1186964	14	1.33775	67	6.08263	1.46933
BSU_11100	1186967	178	17.0086	241	21.8793	1.07804
BSU_11100	1187017	32	3.05772	51	4.63006	1.12858
BSU_11100	1187023	23	2.19774	18	1.63414	0.908173
BSU_11100	1187079	129	12.3264	103	9.35091	0.914382
BSU_11100	1187081	48	4.58658	47	4.26692	0.977612
BSU_11100	1187107	15	1.43331	10	0.907855	0.858482
BSU_11100	1187168	22	2.10218	52	4.72085	1.25071
BSU_11100	1187184	162	15.4797	151	13.7086	0.962345
BSU_11100	1187186	21	2.00663	17	1.54335	0.918651
BSU_11100	1187208	61	5.82878	42	3.81299	0.86848
BSU_11100	1187230	113	10.7976	118	10.7127	0.997554
BSU_11100	1187279	397	37.9349	469	42.5784	1.03579
BSU_11100	1187281	94	8.98206	72	6.53656	0.901507
BSU_11100	1187290	22	2.10218	NA	NA	0
BSU_11100	1187329	353	33.7305	298	27.0541	0.931645
BSU_11100	1187351	10	0.955538	NA	NA	0
BSU_11100	1187363	8	0.764431	NA	NA	0
BSU_11100	1187381	15	1.43331	27	2.45121	1.16629
BSU_11100	1187395	16	1.52886	9	0.81707	0.805831
BSU_11100	1187416	31	2.96217	32	2.90514	0.993975
BSU_11100	1187426	55	5.25546	70	6.35499	1.05887
BSU_11100	1187460	24	2.29329	47	4.26692	1.19242
BSU_11100	1187501	28	2.67551	13	1.18021	0.746363
BSU_11100	1187504	NA	NA	NA	NA	NA
BSU_11100	1187514	173	16.5308	54	4.90242	0.623315
BSU_11100	1187519	73	6.97543	76	6.8997	0.996617
BSU_11100	1187522	318	30.3861	386	35.0432	1.04419
BSU_11100	1187526	41	3.91771	42	3.81299	0.991604
BSU_11100	1187536	96	9.17317	46	4.17614	0.756139
BSU_11100	1187586	NA	NA	NA	NA	NA
BSU_11100	1187588	157	15.0019	52	4.72085	0.641694
BSU_11100	1187630	75	7.16654	87	7.89834	1.03013
BSU_11100	1187649	67	6.40211	94	8.53384	1.08907
BSU_11110	1187709	NA	NA	9	0.81707	NA
BSU_11110	1187718	31	2.96217	25	2.26964	0.917473
BSU_11110	1187729	29	2.77106	28	2.542	0.973261
BSU_11110	1187774	439	41.9481	109	9.89562	0.552393
BSU_11110	1187819	29	2.77106	19	1.72493	0.853093
BSU_11110	1187848	49	4.68214	33	2.99592	0.861628
BSU_11110	1187852	13	1.2422	14	1.271	1.0071
BSU_11110	1187897	30	2.86661	31	2.81435	0.994298
BSU_11110	1187987	19	1.81552	9	0.81707	0.752574
BSU_11110	1187990	8	0.764431	15	1.36178	1.17894
BSU_11110	1188027	NA	NA	NA	NA	NA
BSU_11110	1188049	85	8.12207	115	10.4403	1.07781
BSU_11110	1188054	89	8.50429	63	5.71949	0.877065
BSU_11110	1188068	NA	NA	NA	NA	NA
BSU_11110	1188102	NA	NA	NA	NA	NA
BSU_11110	1188123	127	12.1353	136	12.3468	1.00535
BSU_11110	1188128	59	5.63768	62	5.6287	0.999506
BSU_11110	1188140	9	0.859984	15	1.36178	1.14244
BSU_11110	1188175	NA	NA	NA	NA	NA
BSU_11110	1188180	91	8.6954	76	6.8997	0.928315
BSU_11110	1188255	136	12.9953	99	8.98777	0.885731
BSU_11110	1188268	141	13.4731	156	14.1625	1.01547
BSU_11110	1188301	126	12.0398	126	11.439	0.984136
BSU_11110	1188328	34	3.24883	36	3.26828	1.00185
BSU_11110	1188347	12	1.14665	NA	NA	0
BSU_11110	1188377	16	1.52886	21	1.9065	1.06841
BSU_11110	1188408	46	4.39548	42	3.81299	0.955944
BSU_11110	1188449	NA	NA	NA	NA	NA
BSU_11110	1188476	NA	NA	NA	NA	NA
BSU_11110	1188502	NA	NA	NA	NA	NA
BSU_11120	1188693	167	15.9575	69	6.2642	0.710217
BSU_11120	1188696	324	30.9594	44	3.99456	0.365401
BSU_11120	1188714	NA	NA	NA	NA	NA
BSU_11120	1188738	19	1.81552	13	1.18021	0.866532
BSU_11120	1188762	NA	NA	NA	NA	NA
BSU_11120	1188771	NA	NA	NA	NA	NA
BSU_11120	1188783	327	31.2461	679	61.6434	1.21058
BSU_11120	1188785	175	16.7219	154	13.981	0.94452
BSU_11120	1188799	136	12.9953	53	4.81163	0.692096
BSU_11120	1188819	142	13.5686	94	8.53384	0.856291
BSU_11120	1188839	57	5.44657	41	3.72221	0.88203
BSU_11120	1188851	186	17.773	65	5.90106	0.658317
BSU_11120	1188855	15	1.43331	21	1.9065	1.08841
BSU_11120	1188882	25	2.38885	23	2.08807	0.958296
BSU_11120	1188898	NA	NA	NA	NA	NA
BSU_11120	1188903	50	4.77769	51	4.63006	0.990273
BSU_11120	1188931	NA	NA	NA	NA	NA
BSU_11120	1188938	44	4.20437	42	3.81299	0.96972
BSU_11120	1188948	29	2.77106	36	3.26828	1.05114
BSU_11120	1188964	41	3.91771	37	3.35907	0.952324
BSU_11120	1188973	42	4.01326	44	3.99456	0.998553
BSU_11120	1189054	NA	NA	NA	NA	NA
BSU_11120	1189062	10	0.955538	19	1.72493	1.18305
BSU_11120	1189068	14	1.33775	36	3.26828	1.27683
BSU_11120	1189073	24	2.29329	10	0.907855	0.712828
BSU_11120	1189099	NA	NA	NA	NA	NA
BSU_11120	1189113	19	1.81552	25	2.26964	1.06918
BSU_11120	1189132	21	2.00663	NA	NA	0
BSU_11120	1189148	26	2.4844	18	1.63414	0.870178
BSU_11120	1189171	25	2.38885	9	0.81707	0.667526
BSU_11120	1189191	27	2.57995	21	1.9065	0.906254
BSU_11120	1189215	506	48.3502	494	44.8481	0.976697
BSU_11120	1189217	352	33.6349	408	37.0405	1.02989
BSU_11120	1189219	141	13.4731	344	31.2302	1.26054
BSU_11120	1189228	27	2.57995	27	2.45121	0.984136
BSU_11120	1189233	323	30.8639	329	29.8684	0.98984
BSU_11120	1189235	257	24.5573	227	20.6083	0.945668
BSU_11120	1189285	NA	NA	NA	NA	NA
BSU_11120	1189334	NA	NA	NA	NA	NA
BSU_11120	1189384	NA	NA	NA	NA	NA
BSU_11120	1189411	47	4.49103	16	1.45257	0.6502
BSU_11120	1189427	18	1.71997	21	1.9065	1.03191
BSU_11120	1189436	35	3.34438	26	2.36042	0.892018
BSU_11120	1189443	646	61.7278	378	34.3169	0.818052
BSU_11120	1189480	260	24.844	110	9.98641	0.717556
BSU_11120	1189519	12	1.14665	15	1.36178	1.05329
BSU_11130	1189668	61	5.82878	63	5.71949	0.994134
BSU_11130	1189672	74	7.07098	66	5.99185	0.94868
BSU_11130	1189708	24	2.29329	16	1.45257	0.858482
BSU_11130	1189741	24	2.29329	NA	NA	0
BSU_11130	1189787	115	10.9887	111	10.0772	0.973165
BSU_11130	1189811	42	4.01326	24	2.17885	0.810711
BSU_11130	1189817	NA	NA	NA	NA	NA
BSU_11130	1189837	NA	NA	NA	NA	NA
BSU_11130	1189880	177	16.913	341	30.9579	1.18735
BSU_11130	1189925	272	25.9906	41	3.72221	0.397731
BSU_11130	1189932	33	3.15328	40	3.63142	1.04375
BSU_11130	1189945	58	5.54212	84	7.62599	1.09892
BSU_11130	1190003	50	4.77769	68	6.17342	1.07943
BSU_11139	1190037	17	1.62441	NA	NA	0
BSU_11139	1190106	129	12.3264	89	8.07991	0.869108
BSU_11139	1190117	91	8.6954	35	3.17749	0.688022
BSU_11140	1190491	NA	NA	NA	NA	NA
BSU_11140	1190503	22	2.10218	20	1.81571	0.9546
BSU_11140	1190549	11	1.05109	18	1.63414	1.13676
BSU_11140	1190636	NA	NA	NA	NA	NA
BSU_11140	1190680	15	1.43331	9	0.81707	0.825831
BSU_11140	1190683	35	3.34438	15	1.36178	0.721558
BSU_11140	1190714	53	5.06435	62	5.6287	1.03274
BSU_11140	1190732	20	1.91108	9	0.81707	0.736678
BSU_11140	1190768	71	6.78432	65	5.90106	0.956774
BSU_11140	1190799	31	2.96217	34	3.08671	1.01276
BSU_11140	1190803	367	35.0682	108	9.80484	0.605052
BSU_11140	1190811	10	0.955538	12	1.08943	1.04064
BSU_11140	1190841	229	21.8818	234	21.2438	0.99083
BSU_11140	1190847	24	2.29329	31	2.81435	1.06345
BSU_11140	1190895	NA	NA	NA	NA	NA
BSU_11140	1190915	244	23.3151	41	3.72221	0.431397
BSU_11140	1190925	130	12.422	91	8.26148	0.873602
BSU_11140	1190944	8	0.764431	NA	NA	0
BSU_11140	1190953	121	11.562	70	6.35499	0.814528
BSU_11140	1190955	42	4.01326	63	5.71949	1.10979
BSU_11140	1190984	109	10.4154	114	10.3496	0.998036
BSU_11140	1190988	167	15.9575	125	11.3482	0.894363
BSU_11140	1190995	54	5.15991	33	2.99592	0.831517
BSU_11140	1191008	NA	NA	NA	NA	NA
BSU_11140	1191047	240	22.9329	192	17.4308	0.914983
BSU_11140	1191052	49	4.68214	35	3.17749	0.879863
BSU_11140	1191098	NA	NA	NA	NA	NA
BSU_11140	1191136	32	3.05772	36	3.26828	1.02064
BSU_11140	1191139	99	9.45983	46	4.17614	0.746603
BSU_11140	1191157	NA	NA	NA	NA	NA
BSU_11140	1191184	95	9.07761	87	7.89834	0.956874
BSU_11140	1191201	24	2.29329	NA	NA	0
BSU_11140	1191210	28	2.67551	10	0.907855	0.665057
BSU_11140	1191215	39	3.7266	54	4.90242	1.08499
BSU_11140	1191234	27	2.57995	25	2.26964	0.960286
BSU_11140	1191242	17	1.62441	16	1.45257	0.965349
BSU_11140	1191252	23	2.19774	17	1.54335	0.890459
BSU_11140	1191255	72	6.87987	74	6.71813	0.992627
BSU_11140	1191267	48	4.58658	29	2.63278	0.827975
BSU_11140	1191273	52	4.9688	48	4.35771	0.959331
BSU_11140	1191282	512	48.9236	35	3.17749	0.152679
BSU_11140	1191286	38	3.63104	43	3.90378	1.02244
BSU_11150	1191427	35	3.34438	35	3.17749	0.984136
BSU_11150	1191455	NA	NA	NA	NA	NA
BSU_11150	1191466	16	1.52886	12	1.08943	0.894983
BSU_11150	1191470	115	10.9887	78	7.08127	0.863825
BSU_11150	1191475	26	2.4844	28	2.542	1.0071
BSU_11150	1191518	40	3.82215	200	18.1571	1.48291
BSU_11150	1191520	227	21.6907	152	13.7994	0.859843
BSU_11150	1191530	14	1.33775	NA	NA	0
BSU_11150	1191557	74	7.07098	71	6.44577	0.971311
BSU_11150	1191564	59	5.63768	37	3.35907	0.83953
BSU_11150	1191587	75	7.16654	108	9.80484	1.09714
BSU_11150	1191671	NA	NA	NA	NA	NA
BSU_11150	1191703	26	2.4844	65	5.90106	1.2681
BSU_11150	1191707	NA	NA	15	1.36178	NA
BSU_11150	1191736	12	1.14665	NA	NA	0
BSU_11150	1191807	63	6.01989	81	7.35363	1.06202
BSU_11150	1191817	NA	NA	14	1.271	NA
BSU_11150	1191852	77	7.35764	82	7.44441	1.00363
BSU_11150	1191884	124	11.8487	160	14.5257	1.06313
BSU_11150	1191928	99	9.45983	120	10.8943	1.04375
BSU_11150	1192003	46	4.39548	22	1.99728	0.755554
BSU_11150	1192025	52	4.9688	39	3.54064	0.894983
BSU_11150	1192038	NA	NA	NA	NA	NA
BSU_11150	1192059	29	2.77106	127	11.5298	1.44183
BSU_11150	1192070	455	43.477	32	2.90514	0.161485
BSU_11150	1192080	34	3.24883	9	0.81707	0.572236
BSU_11150	1192109	NA	NA	8	0.726284	NA
BSU_11150	1192133	123	11.7531	387	35.134	1.33937
BSU_11150	1192156	10	0.955538	12	1.08943	1.04064
BSU_11150	1192182	11	1.05109	23	2.08807	1.21272
BSU_11150	1192186	273	26.0862	142	12.8915	0.781568
BSU_11150	1192188	154	14.7153	190	17.2493	1.04924
BSU_11160	1192267	43	4.10881	14	1.271	0.636383
BSU_11160	1192325	15	1.43331	13	1.18021	0.939789
BSU_11160	1192345	108	10.3198	63	5.71949	0.8171
BSU_11160	1192347	65	6.211	100	9.07855	1.11764
BSU_11160	1192358	12	1.14665	NA	NA	0
BSU_11160	1192396	32	3.05772	41	3.72221	1.06094
BSU_11160	1192417	NA	NA	NA	NA	NA
BSU_11160	1192427	NA	NA	NA	NA	NA
BSU_11160	1192453	NA	NA	NA	NA	NA
BSU_11160	1192495	167	15.9575	273	24.7845	1.13645
BSU_11160	1192514	26	2.4844	38	3.44985	1.10174
BSU_11160	1192520	26	2.4844	31	2.81435	1.03865
BSU_11160	1192533	12	1.14665	26	2.36042	1.22375
BSU_11160	1192560	37	3.53549	38	3.44985	0.992401
BSU_11170	1192890	NA	NA	34	3.08671	NA
BSU_11170	1192900	NA	NA	NA	NA	NA
BSU_11170	1192918	24	2.29329	29	2.63278	1.04278
BSU_11170	1192985	16	1.52886	20	1.81571	1.05329
BSU_11170	1192991	69	6.59321	18	1.63414	0.567712
BSU_11170	1193063	NA	NA	NA	NA	NA
BSU_11170	1193106	360	34.3994	280	25.42	0.906251
BSU_11170	1193110	483	46.1525	470	42.6692	0.97568
BSU_11170	1193113	262	25.0351	355	32.2289	1.07828
BSU_11170	1193146	18	1.71997	22	1.99728	1.04632
BSU_11170	1193217	NA	NA	NA	NA	NA
BSU_11170	1193227	29	2.77106	25	2.26964	0.938141
BSU_11170	1193239	NA	NA	NA	NA	NA
BSU_11170	1193252	NA	NA	NA	NA	NA
BSU_11170	1193280	31	2.96217	40	3.63142	1.06313
BSU_11170	1193322	39	3.7266	21	1.9065	0.792295
BSU_11170	1193329	NA	NA	NA	NA	NA
BSU_11170	1193339	NA	NA	NA	NA	NA
BSU_11170	1193346	9	0.859984	26	2.36042	1.3129
BSU_11170	1193369	19	1.81552	19	1.72493	0.984136
BSU_11170	1193388	137	13.0909	221	20.0636	1.13233
BSU_11170	1193418	12	1.14665	10	0.907855	0.927635
BSU_11170	1193437	NA	NA	9	0.81707	NA
BSU_11170	1193465	102	9.74649	58	5.26556	0.809187
BSU_11170	1193494	167	15.9575	122	11.0758	0.886835
BSU_11170	1193521	22	2.10218	36	3.26828	1.13676
BSU_11170	1193530	97	9.26872	245	22.2425	1.27128
BSU_11170	1193539	22	2.10218	9	0.81707	0.707142
BSU_11170	1193555	17	1.62441	33	2.99592	1.18969
BSU_11170	1193629	335	32.0105	262	23.7858	0.907965
BSU_11170	1193641	NA	NA	NA	NA	NA
BSU_11170	1193645	106	10.1287	186	16.8861	1.1584
BSU_11170	1193652	NA	NA	NA	NA	NA
BSU_11170	1193677	46	4.39548	17	1.54335	0.675652
BSU_11170	1193688	21	2.00663	32	2.90514	1.11467
BSU_11170	1193701	80	7.64431	52	4.72085	0.850636
BSU_11170	1193703	17	1.62441	20	1.81571	1.0345
BSU_11170	1193743	15	1.43331	12	1.08943	0.914984
BSU_11170	1193785	27	2.57995	40	3.63142	1.10594
BSU_11170	1193823	38	3.63104	52	4.72085	1.08134
BSU_11170	1193857	20	1.91108	40	3.63142	1.19894
BSU_11170	1193893	25	2.38885	35	3.17749	1.08841
BSU_11170	1193914	32	3.05772	59	5.35635	1.17373
BSU_11170	1193923	68	6.49766	79	7.17206	1.0306
BSU_11170	1193925	74	7.07098	77	6.99049	0.996452
BSU_11170	1193979	38	3.63104	43	3.90378	1.02244
BSU_11170	1193989	NA	NA	NA	NA	NA
BSU_11170	1194022	NA	NA	11	0.998641	NA
BSU_11170	1194036	38	3.63104	50	4.53928	1.06918
BSU_11170	1194050	18	1.71997	18	1.63414	0.984136
BSU_11170	1194053	155	14.8108	144	13.0731	0.961324
BSU_11170	1194056	31	2.96217	464	42.1245	1.82272
BSU_11170	1194059	13	1.2422	23	2.08807	1.16095
BSU_11170	1194093	NA	NA	NA	NA	NA
BSU_11170	1194148	46	4.39548	42	3.81299	0.955944
BSU_11170	1194151	78	7.4532	65	5.90106	0.927634
BSU_11170	1194160	253	24.1751	286	25.9647	1.02213
BSU_11170	1194162	259	24.7484	671	60.9171	1.27916
BSU_11170	1194169	8	0.764431	8	0.726284	0.984136
BSU_11170	1194199	28	2.67551	41	3.72221	1.10232
BSU_11170	1194238	52	4.9688	56	5.08399	1.0071
BSU_11170	1194258	NA	NA	NA	NA	NA
BSU_11170	1194265	19	1.81552	12	1.08943	0.841727
BSU_11170	1194271	34	3.24883	60	5.44713	1.16016
BSU_11170	1194280	61	5.82878	28	2.542	0.742826
BSU_11170	1194282	129	12.3264	68	6.17342	0.785704
BSU_11170	1194286	72	6.87987	85	7.71677	1.03558
BSU_11180	1194352	22	2.10218	13	1.18021	0.8211
BSU_11180	1194366	16	1.52886	22	1.99728	1.08283
BSU_11180	1194368	30	2.86661	29	2.63278	0.97363
BSU_11180	1194386	NA	NA	NA	NA	NA
BSU_11180	1194399	58	5.54212	57	5.17478	0.978747
BSU_11180	1194420	NA	NA	NA	NA	NA
BSU_11180	1194449	93	8.8865	117	10.6219	1.05528
BSU_11180	1194453	NA	NA	NA	NA	NA
BSU_11180	1194495	16	1.52886	11	0.998641	0.868019
BSU_11180	1194538	334	31.915	398	36.1326	1.03847
BSU_11180	1194540	100	9.55538	108	9.80484	1.00799
BSU_11180	1194551	NA	NA	NA	NA	NA
BSU_11180	1194573	253	24.1751	469	42.5784	1.17542
BSU_11180	1194575	53	5.06435	35	3.17749	0.855545
BSU_11180	1194592	NA	NA	NA	NA	NA
BSU_11180	1194641	16	1.52886	11	0.998641	0.868019
BSU_11180	1194647	26	2.4844	15	1.36178	0.813677
BSU_11180	1194684	8	0.764431	NA	NA	0
BSU_11180	1194722	63	6.01989	77	6.99049	1.04632
BSU_11180	1194771	NA	NA	NA	NA	NA
BSU_11180	1194782	14	1.33775	12	1.08943	0.936365
BSU_11180	1194787	50	4.77769	46	4.17614	0.958296
BSU_11180	1194789	NA	NA	29	2.63278	NA
BSU_11190	1195041	NA	NA	NA	NA	NA
BSU_11190	1195050	86	8.21763	70	6.35499	0.920342
BSU_11190	1195057	52	4.9688	53	4.81163	0.990039
BSU_11190	1195064	NA	NA	NA	NA	NA
BSU_11190	1195122	248	23.6973	167	15.1612	0.861589
BSU_11190	1195127	117	11.1798	99	8.98777	0.932366
BSU_11190	1195154	129	12.3264	64	5.81028	0.766917
BSU_11190	1195156	12	1.14665	29	2.63278	1.25759
BSU_11190	1195166	NA	NA	NA	NA	NA
BSU_11190	1195177	NA	NA	NA	NA	NA
BSU_11190	1195185	NA	NA	NA	NA	NA
BSU_11190	1195213	147	14.0464	68	6.17342	0.745225
BSU_11190	1195219	32	3.05772	30	2.72357	0.964136
BSU_11190	1195236	50	4.77769	76	6.8997	1.1139
BSU_11190	1195240	80	7.64431	63	5.71949	0.910103
BSU_11190	1195269	29	2.77106	35	3.17749	1.04241
BSU_11190	1195309	83	7.93097	56	5.08399	0.862193
BSU_11190	1195315	NA	NA	NA	NA	NA
BSU_11190	1195341	23	2.19774	13	1.18021	0.807324
BSU_11190	1195358	NA	NA	NA	NA	NA
BSU_11190	1195370	8	0.764431	NA	NA	0
BSU_11190	1195372	NA	NA	NA	NA	NA
BSU_11190	1195413	17	1.62441	12	1.08943	0.876196
BSU_11190	1195415	103	9.84204	135	12.256	1.06798
BSU_11190	1195549	NA	NA	NA	NA	NA
BSU_11190	1195633	NA	NA	NA	NA	NA
BSU_11190	1195640	NA	NA	NA	NA	NA
BSU_11190	1195642	8	0.764431	9	0.81707	1.02064
BSU_11190	1195717	50	4.77769	51	4.63006	0.990273
BSU_11190	1195769	302	28.8573	286	25.9647	0.967266
BSU_11190	1195771	55	5.25546	52	4.72085	0.966754
BSU_11190	1195779	NA	NA	NA	NA	NA
BSU_11190	1195791	22	2.10218	14	1.271	0.844066
BSU_11190	1195815	141	13.4731	46	4.17614	0.637009
BSU_11190	1195817	NA	NA	NA	NA	NA
BSU_11190	1195829	NA	NA	NA	NA	NA
BSU_11190	1195841	398	38.0304	10	0.907855	-0.157493
BSU_11190	1195871	NA	NA	NA	NA	NA
BSU_11190	1195892	8	0.764431	8	0.726284	0.984136
BSU_11190	1195912	NA	NA	NA	NA	NA
BSU_11190	1195962	NA	NA	NA	NA	NA
BSU_11190	1195969	10	0.955538	15	1.36178	1.10979
BSU_11190	1195974	114	10.8931	117	10.6219	0.992186
BSU_11190	1196011	NA	NA	NA	NA	NA
BSU_11190	1196063	43	4.10881	14	1.271	0.636383
BSU_11190	1196069	45	4.29992	48	4.35771	1.00414
BSU_11200	1196101	33	3.15328	44	3.99456	1.07329
BSU_11200	1196119	45	4.29992	126	11.439	1.30322
BSU_11200	1196125	31	2.96217	10	0.907855	0.633514
BSU_11200	1196137	112	10.702	113	10.2588	0.986891
BSU_11200	1196187	10	0.955538	11	0.998641	1.01367
BSU_11200	1196213	19	1.81552	NA	NA	0
BSU_11200	1196247	36	3.43994	23	2.08807	0.845293
BSU_11200	1196249	55	5.25546	65	5.90106	1.03591
BSU_11200	1196299	98	9.36427	137	12.4376	1.08796
BSU_11200	1196374	20	1.91108	25	2.26964	1.05329
BSU_11200	1196385	73	6.97543	58	5.26556	0.912854
BSU_11200	1196473	30	2.86661	37	3.35907	1.04913
BSU_11200	1196554	11	1.05109	NA	NA	0
BSU_11200	1196564	37	3.53549	43	3.90378	1.03071
BSU_11200	1196586	137	13.0909	98	8.89698	0.880314
BSU_11200	1196650	60	5.73323	72	6.53656	1.04064
BSU_11200	1196753	NA	NA	NA	NA	NA
BSU_11200	1196797	733	70.0409	257	23.3319	0.65933
BSU_11200	1196800	246	23.5062	245	22.2425	0.982874
BSU_11200	1196804	16	1.52886	21	1.9065	1.06841
BSU_11200	1196867	NA	NA	NA	NA	NA
BSU_11200	1196899	84	8.02652	79	7.17206	0.965118
BSU_11200	1196903	31	2.96217	12	1.08943	0.690016
BSU_11200	1196941	12	1.14665	10	0.907855	0.927635
BSU_11200	1196956	8	0.764431	13	1.18021	1.1346
BSU_11200	1197022	NA	NA	NA	NA	NA
BSU_11200	1197034	34	3.24883	34	3.08671	0.984136
BSU_11200	1197036	68	6.49766	74	6.71813	1.01034
BSU_11200	1197112	43	4.10881	16	1.45257	0.677765
BSU_11200	1197120	NA	NA	NA	NA	NA
BSU_11200	1197143	34	3.24883	20	1.81571	0.819694
BSU_11200	1197149	33	3.15328	44	3.99456	1.07329
BSU_11200	1197176	9	0.859984	13	1.18021	1.09809
BSU_11200	1197189	74	7.07098	60	5.44713	0.919143
BSU_11200	1197273	213	20.353	137	12.4376	0.847372
BSU_11200	1197279	334	31.915	223	20.2452	0.858943
BSU_11200	1197281	44	4.20437	72	6.53656	1.13676
BSU_11200	1197290	NA	NA	NA	NA	NA
BSU_11200	1197300	18	1.71997	15	1.36178	0.927635
BSU_11200	1197309	300	28.6661	78	7.08127	0.566674
BSU_11210	1197346	NA	NA	NA	NA	NA
BSU_11210	1197389	NA	NA	NA	NA	NA
BSU_11210	1197438	139	13.282	51	4.63006	0.673414
BSU_11210	1197466	42	4.01326	60	5.44713	1.09467
BSU_11210	1197480	60	5.73323	10	0.907855	0.428869
BSU_11210	1197484	53	5.06435	42	3.81299	0.912046
BSU_11210	1197555	10	0.955538	NA	NA	0
BSU_11210	1197571	NA	NA	NA	NA	NA
BSU_11210	1197628	16	1.52886	27	2.45121	1.14629
BSU_11210	1197656	26	2.4844	24	2.17885	0.959331
BSU_11210	1197660	57	5.44657	80	7.26284	1.08919
BSU_11210	1197674	708	67.6521	92	8.35227	0.35173
BSU_11210	1197751	NA	NA	NA	NA	NA
BSU_11210	1197766	11	1.05109	NA	NA	0
BSU_11210	1197795	NA	NA	NA	NA	NA
BSU_11210	1197844	NA	NA	NA	NA	NA
BSU_11210	1197913	9	0.859984	NA	NA	0
BSU_11210	1197993	19	1.81552	8	0.726284	0.716073
BSU_11210	1198023	NA	NA	NA	NA	NA
BSU_11210	1198030	NA	NA	NA	NA	NA
BSU_11220	1198120	13	1.2422	44	3.99456	1.36198
BSU_11220	1198134	NA	NA	NA	NA	NA
BSU_11220	1198162	86	8.21763	95	8.62463	1.01498
BSU_11220	1198189	59	5.63768	55	4.99321	0.96238
BSU_11220	1198217	NA	NA	NA	NA	NA
BSU_11220	1198226	NA	NA	NA	NA	NA
BSU_11220	1198280	21	2.00663	23	2.08807	1.01233
BSU_11220	1198289	31	2.96217	43	3.90378	1.08554
BSU_11220	1198347	NA	NA	NA	NA	NA
BSU_11220	1198406	19	1.81552	17	1.54335	0.949667
BSU_11220	1198477	151	14.4286	168	15.252	1.0172
BSU_11220	1198506	12	1.14665	11	0.998641	0.957171
BSU_11220	1198549	28	2.67551	19	1.72493	0.863967
BSU_11220	1198558	120	11.4665	108	9.80484	0.951485
BSU_11220	1198578	293	27.9973	169	15.3428	0.813603
BSU_11220	1198602	11	1.05109	16	1.45257	1.10025
BSU_11220	1198670	NA	NA	NA	NA	NA
BSU_11220	1198679	282	26.9462	71	6.44577	0.55671
BSU_11220	1198716	29	2.77106	17	1.54335	0.818624
BSU_11220	1198765	44	4.20437	30	2.72357	0.865447
BSU_11220	1198791	NA	NA	NA	NA	NA
BSU_11220	1198872	17	1.62441	13	1.18021	0.901001
BSU_11220	1198949	25	2.38885	25	2.26964	0.984136
BSU_11220	1198997	NA	NA	NA	NA	NA
BSU_11220	1199021	95	9.07761	43	3.90378	0.738484
BSU_11220	1199037	NA	NA	NA	NA	NA
BSU_11220	1199052	12	1.14665	9	0.81707	0.894984
BSU_11220	1199060	24	2.29329	12	1.08943	0.76933
BSU_11220	1199100	73	6.97543	60	5.44713	0.92336
BSU_11220	1199120	67	6.40211	84	7.62599	1.05421
BSU_11220	1199132	65	6.211	38	3.44985	0.817781
BSU_11220	1199184	18	1.71997	NA	NA	0
BSU_11220	1199195	NA	NA	NA	NA	NA
BSU_11220	1199246	NA	NA	NA	NA	NA
BSU_11230	1199336	50	4.77769	41	3.72221	0.922636
BSU_11230	1199340	78	7.4532	101	9.16934	1.06422
BSU_11230	1199346	49	4.68214	83	7.5352	1.14746
BSU_11230	1199432	NA	NA	NA	NA	NA
BSU_11230	1199459	252	24.0796	287	26.0555	1.02444
BSU_11230	1199461	80	7.64431	62	5.6287	0.905145
BSU_11230	1199473	136	12.9953	589	53.4727	1.4384
BSU_11230	1199478	103	9.84204	151	13.7086	1.10269
BSU_11230	1199482	81	7.73986	44	3.99456	0.795016
BSU_11230	1199486	NA	NA	NA	NA	NA
BSU_11230	1199504	61	5.82878	61	5.53792	0.984136
BSU_11230	1199511	24	2.29329	23	2.08807	0.970947
BSU_11230	1199547	22	2.10218	25	2.26964	1.02375
BSU_11230	1199564	19	1.81552	12	1.08943	0.841727
BSU_11230	1199591	25	2.38885	36	3.26828	1.09714
BSU_11230	1199601	39	3.7266	28	2.542	0.881448
BSU_11230	1199603	73	6.97543	104	9.4417	1.09382
BSU_11230	1199618	22	2.10218	23	2.08807	0.997912
BSU_11230	1199622	59	5.63768	50	4.53928	0.932843
BSU_11230	1199635	24	2.29329	15	1.36178	0.838482
BSU_11230	1199646	NA	NA	NA	NA	NA
BSU_11230	1199659	NA	NA	NA	NA	NA
BSU_11230	1199722	NA	NA	NA	NA	NA
BSU_11230	1199809	NA	NA	NA	NA	NA
BSU_11230	1199815	93	8.8865	79	7.17206	0.933575
BSU_11230	1199837	NA	NA	NA	NA	NA
BSU_11230	1199839	24	2.29329	21	1.9065	0.942755
BSU_11230	1199884	NA	NA	NA	NA	NA
BSU_11230	1199897	NA	NA	NA	NA	NA
BSU_11230	1199916	18	1.71997	17	1.54335	0.966423
BSU_11230	1199918	131	12.5175	115	10.4403	0.943767
BSU_11230	1199946	NA	NA	NA	NA	NA
BSU_11230	1199984	48	4.58658	46	4.17614	0.970947
BSU_11230	1199988	154	14.7153	87	7.89834	0.807168
BSU_11230	1200027	61	5.82878	356	32.3197	1.53083
BSU_11230	1200076	28	2.67551	29	2.63278	0.995011
BSU_11230	1200082	50	4.77769	35	3.17749	0.873602
BSU_11230	1200109	173	16.5308	144	13.0731	0.927275
BSU_11230	1200130	83	7.93097	37	3.35907	0.73376
BSU_11230	1200148	15	1.43331	18	1.63414	1.04064
BSU_11230	1200170	138	13.1864	111	10.0772	0.916663
BSU_11230	1200193	NA	NA	NA	NA	NA
BSU_11230	1200235	98	9.36427	85	7.71677	0.940032
BSU_11230	1200259	25	2.38885	14	1.271	0.80445
BSU_11230	1200341	37	3.53549	34	3.08671	0.957932
BSU_11230	1200345	74	7.07098	76	6.8997	0.992401
BSU_11230	1200357	11	1.05109	NA	NA	0
BSU_11230	1200386	NA	NA	NA	NA	NA
BSU_11240	1200386	NA	NA	NA	NA	NA
BSU_11240	1200398	31	2.96217	40	3.63142	1.06313
BSU_11240	1200409	63	6.01989	60	5.44713	0.969016
BSU_11240	1200412	46	4.39548	29	2.63278	0.841165
BSU_11240	1200415	279	26.6595	59	5.35635	0.502649
BSU_11240	1200462	NA	NA	NA	NA	NA
BSU_11240	1200504	NA	NA	NA	NA	NA
BSU_11240	1200511	NA	NA	NA	NA	NA
BSU_11240	1200542	165	15.7664	141	12.8008	0.935424
BSU_11240	1200573	36	3.43994	NA	NA	0
BSU_11240	1200614	11	1.05109	10	0.907855	0.9546
BSU_11240	1200649	8	0.764431	NA	NA	0
BSU_11240	1200673	NA	NA	NA	NA	NA
BSU_11240	1200703	8	0.764431	NA	NA	0
BSU_11240	1200748	NA	NA	11	0.998641	NA
BSU_11240	1200784	NA	NA	NA	NA	NA
BSU_11240	1200796	19	1.81552	30	2.72357	1.12569
BSU_11240	1200830	NA	NA	9	0.81707	NA
BSU_11240	1200878	31	2.96217	28	2.542	0.952594
BSU_11240	1200881	8	0.764431	NA	NA	0
BSU_11240	1200894	123	11.7531	120	10.8943	0.976484
BSU_11240	1200901	NA	NA	NA	NA	NA
BSU_11240	1200932	NA	NA	NA	NA	NA
BSU_11240	1200944	15	1.43331	44	3.99456	1.31763
BSU_11240	1200950	40	3.82215	46	4.17614	1.02745
BSU_11240	1200956	119	11.3709	122	11.0758	0.991852
BSU_11240	1200967	18	1.71997	18	1.63414	0.984136
BSU_11240	1200970	57	5.44657	51	4.63006	0.949667
BSU_11240	1201019	NA	NA	NA	NA	NA
BSU_11240	1201032	8	0.764431	126	11.439	1.83849
BSU_11240	1201055	89	8.50429	89	8.07991	0.984136
BSU_11240	1201067	23	2.19774	15	1.36178	0.851671
BSU_11240	1201079	31	2.96217	22	1.99728	0.877857
BSU_11240	1201088	32	3.05772	30	2.72357	0.964136
BSU_11240	1201109	51	4.87324	43	3.90378	0.931259
BSU_11240	1201121	37	3.53549	26	2.36042	0.874797
BSU_11240	1201161	28	2.67551	36	3.26828	1.06202
BSU_11240	1201213	15	1.43331	13	1.18021	0.939789
BSU_11240	1201260	56	5.35101	39	3.54064	0.872017
BSU_11240	1201263	53	5.06435	48	4.35771	0.953428
BSU_11240	1201288	NA	NA	NA	NA	NA
BSU_11240	1201313	11	1.05109	21	1.9065	1.18453
BSU_11240	1201326	NA	NA	NA	NA	NA
BSU_11240	1201365	10	0.955538	NA	NA	0
BSU_11240	1201407	68	6.49766	60	5.44713	0.945348
BSU_11240	1201434	26	2.4844	31	2.81435	1.03865
BSU_11240	1201469	NA	NA	NA	NA	NA
BSU_11240	1201546	52	4.9688	48	4.35771	0.959331
BSU_11240	1201558	NA	NA	21	1.9065	NA
BSU_11240	1201585	NA	NA	NA	NA	NA
BSU_11240	1201592	9	0.859984	NA	NA	0
BSU_11240	1201634	91	8.6954	54	4.90242	0.822406
BSU_11240	1201639	16	1.52886	38	3.44985	1.2522
BSU_11240	1201760	32	3.05772	28	2.542	0.942755
BSU_11240	1201828	27	2.57995	26	2.36042	0.972441
BSU_11240	1201931	18	1.71997	16	1.45257	0.947635
BSU_11240	1201943	NA	NA	NA	NA	NA
BSU_11240	1201951	NA	NA	NA	NA	NA
BSU_11240	1201955	246	23.5062	85	7.71677	0.654808
BSU_11240	1201989	NA	NA	NA	NA	NA
BSU_11240	1201995	NA	NA	NA	NA	NA
BSU_11240	1202004	73	6.97543	44	3.99456	0.827242
BSU_11240	1202060	NA	NA	NA	NA	NA
BSU_11240	1202106	73	6.97543	75	6.80892	0.992513
BSU_11240	1202165	12	1.14665	38	3.44985	1.34135
BSU_11240	1202171	NA	NA	NA	NA	NA
BSU_11240	1202196	NA	NA	NA	NA	NA
BSU_11240	1202217	23	2.19774	NA	NA	0
BSU_11240	1202243	96	9.17317	138	12.5284	1.0966
BSU_11240	1202248	106	10.1287	59	5.35635	0.802564
BSU_11240	1202270	23	2.19774	17	1.54335	0.890459
BSU_11240	1202345	16	1.52886	26	2.36042	1.1346
BSU_11240	1202383	NA	NA	NA	NA	NA
BSU_11240	1202403	NA	NA	NA	NA	NA
BSU_11240	1202454	NA	NA	NA	NA	NA
BSU_11240	1202456	NA	NA	17	1.54335	NA
BSU_11240	1202496	NA	NA	NA	NA	NA
BSU_11240	1202506	29	2.77106	17	1.54335	0.818624
BSU_11240	1202520	229	21.8818	159	14.4349	0.871077
BSU_11240	1202525	NA	NA	NA	NA	NA
BSU_11240	1202604	NA	NA	NA	NA	NA
BSU_11240	1202614	29	2.77106	33	2.99592	1.02418
BSU_11240	1202625	57	5.44657	53	4.81163	0.961588
BSU_11240	1202681	NA	NA	NA	NA	NA
BSU_11240	1202691	86	8.21763	92	8.35227	1.00504
BSU_11240	1202693	80	7.64431	54	4.90242	0.862332
BSU_11240	1202702	45	4.29992	58	5.26556	1.06278
BSU_11240	1202825	35	3.34438	49	4.44849	1.08841
BSU_11240	1202869	22	2.10218	12	1.08943	0.796294
BSU_11240	1202926	84	8.02652	18	1.63414	0.506751
BSU_11240	1202980	28	2.67551	28	2.542	0.984136
BSU_11240	1202989	11	1.05109	NA	NA	0
BSU_11240	1203120	116	11.0842	40	3.63142	0.654181
BSU_11240	1203128	NA	NA	NA	NA	NA
BSU_11240	1203150	38	3.63104	20	1.81571	0.785225
BSU_11240	1203152	42	4.01326	45	4.08535	1.00552
BSU_11240	1203183	30	2.86661	13	1.18021	0.724982
BSU_11240	1203217	22	2.10218	153	13.8902	1.58516
BSU_11240	1203236	23	2.19774	33	2.99592	1.09601
BSU_11240	1203241	88	8.40874	59	5.35635	0.860238
BSU_11240	1203296	12	1.14665	10	0.907855	0.927635
BSU_11240	1203365	9	0.859984	NA	NA	0
BSU_11240	1203394	25	2.38885	26	2.36042	0.996291
BSU_11240	1203424	45	4.29992	37	3.35907	0.923475
BSU_11240	1203441	39	3.7266	31	2.81435	0.912991
BSU_11240	1203443	98	9.36427	88	7.98913	0.950781
BSU_11250	1203486	35	3.34438	29	2.63278	0.925859
BSU_11250	1203488	14	1.33775	18	1.63414	1.06202
BSU_11250	1203501	46	4.39548	48	4.35771	0.997326
BSU_11250	1203504	9	0.859984	NA	NA	0
BSU_11250	1203510	NA	NA	NA	NA	NA
BSU_11250	1203520	22	2.10218	NA	NA	0
BSU_11250	1203532	82	7.83541	75	6.80892	0.956483
BSU_11250	1203534	140	13.3775	102	9.26013	0.885999
BSU_11250	1203586	118	11.2754	96	8.71541	0.920192
BSU_11250	1203588	85	8.12207	72	6.53656	0.932697
BSU_11250	1203693	36	3.43994	64	5.81028	1.16244
BSU_11250	1203739	NA	NA	NA	NA	NA
BSU_11250	1203761	NA	NA	NA	NA	NA
BSU_11250	1203850	84	8.02652	77	6.99049	0.957171
BSU_11250	1203856	23	2.19774	10	0.907855	0.726017
BSU_11250	1203860	148	14.142	116	10.5311	0.908637
BSU_11250	1203898	14	1.33775	12	1.08943	0.936365
BSU_11250	1203906	17	1.62441	36	3.26828	1.21666
BSU_11250	1203919	21	2.00663	22	1.99728	0.998553
BSU_11250	1203927	NA	NA	NA	NA	NA
BSU_11250	1203938	66	6.30655	91	8.26148	1.08368
BSU_11250	1203955	64	6.11544	72	6.53656	1.02064
BSU_11250	1204003	42	4.01326	20	1.81571	0.754209
BSU_11250	1204028	25	2.38885	11	0.998641	0.729714
BSU_11250	1204038	438	41.8526	71	6.44577	0.420256
BSU_11250	1204067	88	8.40874	86	7.80756	0.977012
BSU_11250	1204122	26	2.4844	41	3.72221	1.12529
BSU_11250	1204142	82	7.83541	131	11.8929	1.12932
BSU_11250	1204156	84	8.02652	87	7.89834	0.995011
BSU_11250	1204211	29	2.77106	11	0.998641	0.683718
BSU_11250	1204253	22	2.10218	10	0.907855	0.739793
BSU_11250	1204255	70	6.68877	222	20.1544	1.34182
BSU_11250	1204263	114	10.8931	112	10.168	0.978651
BSU_11250	1204309	39	3.7266	53	4.81163	1.07919
BSU_11250	1204389	127	12.1353	141	12.8008	1.01654
BSU_11250	1204391	30	2.86661	30	2.72357	0.984136
BSU_11250	1204393	73	6.97543	81	7.35363	1.01636
BSU_11260	1204547	44	4.20437	39	3.54064	0.946754
BSU_11260	1204550	65	6.211	49	4.44849	0.896568
BSU_11260	1204560	89	8.50429	110	9.98641	1.04979
BSU_11260	1204564	55	5.25546	70	6.35499	1.05887
BSU_11260	1204592	27	2.57995	35	3.17749	1.06456
BSU_11260	1204668	20	1.91108	NA	NA	0
BSU_11270	1204732	276	26.3729	59	5.35635	0.505999
BSU_11270	1204757	20	1.91108	24	2.17885	1.04064
BSU_11270	1204773	NA	NA	NA	NA	NA
BSU_11270	1204785	69	6.59321	55	4.99321	0.913859
BSU_11270	1204792	140	13.3775	126	11.439	0.951485
BSU_11270	1204797	127	12.1353	113	10.2588	0.94794
BSU_11270	1204829	21	2.00663	27	2.45121	1.06202
BSU_11270	1204831	19	1.81552	13	1.18021	0.866532
BSU_11270	1204835	113	10.7976	62	5.6287	0.798116
BSU_11270	1204861	462	44.1459	133	12.0745	0.598238
BSU_11270	1204871	89	8.50429	84	7.62599	0.966218
BSU_11270	1204878	NA	NA	NA	NA	NA
BSU_11270	1204895	NA	NA	NA	NA	NA
BSU_11270	1204904	96	9.17317	79	7.17206	0.923736
BSU_11270	1204907	121	11.562	171	15.5243	1.09132
BSU_11270	1204909	75	7.16654	63	5.71949	0.930104
BSU_11280	1205172	43	4.10881	28	2.542	0.85119
BSU_11280	1205183	32	3.05772	38	3.44985	1.03739
BSU_11280	1205206	177	16.913	398	36.1326	1.23526
BSU_11280	1205225	NA	NA	NA	NA	NA
BSU_11280	1205251	24	2.29329	13	1.18021	0.794135
BSU_11280	1205309	31	2.96217	38	3.44985	1.04723
BSU_11280	1205351	107	10.2243	89	8.07991	0.927054
BSU_11280	1205362	NA	NA	NA	NA	NA
BSU_11280	1205411	43	4.10881	37	3.35907	0.937564
BSU_11280	1205427	17	1.62441	33	2.99592	1.18969
BSU_11280	1205470	41	3.91771	47	4.26692	1.02646
BSU_11280	1205475	NA	NA	NA	NA	NA
BSU_11280	1205533	NA	NA	NA	NA	NA
BSU_11280	1205582	353	33.7305	119	10.8035	0.647163
BSU_11280	1205602	NA	NA	NA	NA	NA
BSU_11280	1205612	NA	NA	NA	NA	NA
BSU_11280	1205614	NA	NA	NA	NA	NA
BSU_11280	1205634	15	1.43331	13	1.18021	0.939789
BSU_11280	1205645	NA	NA	NA	NA	NA
BSU_11280	1205681	NA	NA	NA	NA	NA
BSU_11280	1205683	NA	NA	NA	NA	NA
BSU_11280	1205699	NA	NA	NA	NA	NA
BSU_11280	1205712	NA	NA	NA	NA	NA
BSU_11280	1205722	253	24.1751	187	16.9769	0.890457
BSU_11280	1205724	132	12.6131	283	25.6923	1.22049
BSU_11280	1205734	43	4.10881	61	5.53792	1.0925
BSU_11280	1205750	8	0.764431	8	0.726284	0.984136
BSU_11280	1205756	12	1.14665	NA	NA	0
BSU_11280	1205763	99	9.45983	64	5.81028	0.848945
BSU_11280	1205829	NA	NA	NA	NA	NA
BSU_11280	1205852	66	6.30655	92	8.35227	1.08707
BSU_11280	1205878	NA	NA	NA	NA	NA
BSU_11280	1205895	52	4.9688	40	3.63142	0.902829
BSU_11280	1205897	23	2.19774	31	2.81435	1.07664
BSU_11290	1206000	NA	NA	NA	NA	NA
BSU_11290	1206030	53	5.06435	47	4.26692	0.946903
BSU_11290	1206057	76	7.26209	81	7.35363	1.00388
BSU_11290	1206091	10	0.955538	NA	NA	0
BSU_11290	1206107	31	2.96217	21	1.9065	0.863441
BSU_11290	1206111	58	5.54212	47	4.26692	0.918965
BSU_11290	1206182	NA	NA	NA	NA	NA
BSU_11290	1206187	13	1.2422	8	0.726284	0.833677
BSU_11290	1206196	14	1.33775	8	0.726284	0.810711
BSU_11290	1206222	NA	NA	NA	NA	NA
BSU_11290	1206230	38	3.63104	33	2.99592	0.940416
BSU_11290	1206242	NA	NA	NA	NA	NA
BSU_11290	1206244	8	0.764431	9	0.81707	1.02064
BSU_11290	1206249	32	3.05772	14	1.271	0.727948
BSU_11290	1206252	25	2.38885	27	2.45121	1.00799
BSU_11290	1206254	53	5.06435	66	5.99185	1.05212
BSU_11290	1206280	NA	NA	NA	NA	NA
BSU_11290	1206329	NA	NA	NA	NA	NA
BSU_11290	1206365	18	1.71997	8	0.726284	0.732829
BSU_11290	1206368	34	3.24883	77	6.99049	1.23746
BSU_11290	1206408	NA	NA	NA	NA	NA
BSU_11290	1206424	NA	NA	NA	NA	NA
BSU_11290	1206493	NA	NA	NA	NA	NA
BSU_11290	1206533	NA	NA	NA	NA	NA
BSU_11290	1206536	8	0.764431	10	0.907855	1.05329
BSU_11300	1206669	80	7.64431	74	6.71813	0.959976
BSU_11300	1206736	26	2.4844	23	2.08807	0.946142
BSU_11300	1206742	110	10.5109	82	7.44441	0.893099
BSU_11300	1206753	63	6.01989	134	12.1653	1.21802
BSU_11300	1206770	206	19.6841	325	29.5053	1.12544
BSU_11300	1206772	196	18.7285	171	15.5243	0.941849
BSU_11300	1206780	34	3.24883	31	2.81435	0.95551
BSU_11300	1206787	178	17.0086	270	24.5121	1.11326
BSU_11300	1206789	502	47.968	648	58.829	1.06325
BSU_11300	1206800	123	11.7531	147	13.3455	1.03938
BSU_11300	1206815	75	7.16654	93	8.44306	1.0508
BSU_11300	1206818	281	26.8506	320	29.0514	1.02441
BSU_11300	1206820	334	31.915	250	22.6964	0.894362
BSU_11300	1206832	13	1.2422	17	1.54335	1.06727
BSU_11300	1206847	NA	NA	NA	NA	NA
BSU_11300	1206852	192	18.3463	243	22.0609	1.05714
BSU_11300	1206874	27	2.57995	31	2.81435	1.02695
BSU_11300	1206896	NA	NA	NA	NA	NA
BSU_11300	1206914	91	8.6954	117	10.6219	1.06202
BSU_11300	1206928	97	9.26872	135	12.256	1.08658
BSU_11300	1206947	NA	NA	NA	NA	NA
BSU_11300	1206955	48	4.58658	104	9.4417	1.22375
BSU_11300	1206994	51	4.87324	47	4.26692	0.958824
BSU_11300	1206999	94	8.98206	154	13.981	1.13712
BSU_11300	1207015	NA	NA	NA	NA	NA
BSU_11300	1207060	84	8.02652	95	8.62463	1.02227
BSU_11300	1207086	207	19.7796	171	15.5243	0.924927
BSU_11300	1207099	184	17.5819	175	15.8875	0.968594
BSU_11300	1207126	NA	NA	NA	NA	NA
BSU_11300	1207142	86	8.21763	104	9.4417	1.04303
BSU_11300	1207156	NA	NA	NA	NA	NA
BSU_11300	1207158	479	45.7703	634	57.558	1.07102
BSU_11300	1207164	126	12.0398	130	11.8021	0.993821
BSU_11300	1207168	56	5.35101	64	5.81028	1.02552
BSU_11300	1207175	130	12.422	148	13.4363	1.02432
BSU_11300	1207177	103	9.84204	132	11.9837	1.06101
BSU_11300	1207198	352	33.6349	294	26.691	0.928336
BSU_11300	1207209	135	12.8998	222	20.1544	1.13828
BSU_11300	1207217	22	2.10218	24	2.17885	1.0111
BSU_11300	1207253	59	5.63768	110	9.98641	1.17719
BSU_11300	1207271	266	25.4173	307	27.8712	1.02856
BSU_11300	1207273	457	43.6681	506	45.9375	1.0157
BSU_11300	1207285	43	4.10881	60	5.44713	1.08738
BSU_11300	1207313	13	1.2422	27	2.45121	1.21064
BSU_11300	1207320	73	6.97543	96	8.71541	1.06902
BSU_11300	1207325	283	27.0417	330	29.9592	1.03175
BSU_11300	1207357	119	11.3709	135	12.256	1.02323
BSU_11300	1207362	142	13.5686	186	16.8861	1.06779
BSU_11300	1207365	30	2.86661	21	1.9065	0.873602
BSU_11300	1207397	NA	NA	NA	NA	NA
BSU_11300	1207420	25	2.38885	36	3.26828	1.09714
BSU_11300	1207423	137	13.0909	133	12.0745	0.974953
BSU_11300	1207451	280	26.7551	379	34.4077	1.07796
BSU_11300	1207454	187	17.8686	140	12.71	0.894429
BSU_11300	1207547	82	7.83541	97	8.8062	1.0362
BSU_11300	1207580	52	4.9688	58	5.26556	1.01798
BSU_11310	1207642	79	7.54875	99	8.98777	1.05407
BSU_11310	1207713	19	1.81552	68	6.17342	1.37928
BSU_11310	1207721	101	9.65094	151	13.7086	1.10877
BSU_11310	1207725	86	8.21763	56	5.08399	0.85119
BSU_11310	1207733	NA	NA	NA	NA	NA
BSU_11310	1207747	112	10.702	140	12.71	1.05329
BSU_11310	1207770	NA	NA	NA	NA	NA
BSU_11310	1207786	35	3.34438	NA	NA	0
BSU_11320	1207835	25	2.38885	41	3.72221	1.13744
BSU_11320	1207838	9	0.859984	12	1.08943	1.07329
BSU_11320	1207866	31	2.96217	42	3.81299	1.07825
BSU_11320	1207898	36	3.43994	47	4.26692	1.06676
BSU_11320	1207919	81	7.73986	88	7.98913	1.00982
BSU_11320	1207922	327	31.2461	967	87.7896	1.32017
BSU_11320	1207930	31	2.96217	33	2.99592	1.00351
BSU_11320	1207934	39	3.7266	96	8.71541	1.26329
BSU_11330	1208235	NA	NA	NA	NA	NA
BSU_11330	1208252	30	2.86661	15	1.36178	0.769329
BSU_11330	1208271	NA	NA	NA	NA	NA
BSU_11330	1208323	13	1.2422	25	2.26964	1.18679
BSU_11330	1208337	15	1.43331	19	1.72493	1.05739
BSU_11330	1208380	204	19.493	110	9.98641	0.792727
BSU_11330	1208443	NA	NA	15	1.36178	NA
BSU_11330	1208464	11	1.05109	15	1.36178	1.08025
BSU_11330	1208485	NA	NA	NA	NA	NA
BSU_11330	1208497	59	5.63768	75	6.80892	1.0585
BSU_11330	1208536	33	3.15328	8	0.726284	0.544987
BSU_11330	1208542	11	1.05109	NA	NA	0
BSU_11330	1208570	NA	NA	NA	NA	NA
BSU_11330	1208580	NA	NA	NA	NA	NA
BSU_11330	1208587	NA	NA	NA	NA	NA
BSU_11330	1208596	NA	NA	NA	NA	NA
BSU_11330	1208612	NA	NA	NA	NA	NA
BSU_11330	1208625	42	4.01326	79	7.17206	1.17993
BSU_11330	1208637	13	1.2422	32	2.90514	1.26329
BSU_11330	1208656	NA	NA	NA	NA	NA
BSU_11330	1208677	23	2.19774	41	3.72221	1.16328
BSU_11330	1208715	NA	NA	NA	NA	NA
BSU_11330	1208760	NA	NA	NA	NA	NA
BSU_11330	1208792	11	1.05109	17	1.54335	1.11904
BSU_11330	1208812	31	2.96217	54	4.90242	1.15613
BSU_11330	1208874	88	8.40874	77	6.99049	0.942755
BSU_11330	1208947	NA	NA	NA	NA	NA
BSU_11330	1208973	NA	NA	NA	NA	NA
BSU_11330	1208998	NA	NA	NA	NA	NA
BSU_11330	1209010	NA	NA	9	0.81707	NA
BSU_11330	1209014	NA	NA	9	0.81707	NA
BSU_11330	1209022	16	1.52886	19	1.72493	1.03739
BSU_11330	1209054	19	1.81552	21	1.9065	1.01515
BSU_11330	1209073	NA	NA	NA	NA	NA
BSU_11330	1209100	NA	NA	NA	NA	NA
BSU_11330	1209105	NA	NA	11	0.998641	NA
BSU_11330	1209123	42	4.01326	52	4.72085	1.05032
BSU_11330	1209158	NA	NA	NA	NA	NA
BSU_11340	1209188	NA	NA	NA	NA	NA
BSU_11340	1209199	NA	NA	NA	NA	NA
BSU_11340	1209206	NA	NA	NA	NA	NA
BSU_11340	1209223	NA	NA	NA	NA	NA
BSU_11340	1209248	NA	NA	NA	NA	NA
BSU_11340	1209260	NA	NA	NA	NA	NA
BSU_11340	1209318	NA	NA	NA	NA	NA
BSU_11340	1209343	NA	NA	NA	NA	NA
BSU_11340	1209353	NA	NA	NA	NA	NA
BSU_11340	1209366	NA	NA	NA	NA	NA
BSU_11340	1209368	NA	NA	NA	NA	NA
BSU_11340	1209374	NA	NA	NA	NA	NA
BSU_11340	1209404	NA	NA	NA	NA	NA
BSU_11340	1209411	13	1.2422	NA	NA	0
BSU_11340	1209455	NA	NA	NA	NA	NA
BSU_11340	1209461	NA	NA	NA	NA	NA
BSU_11340	1209496	NA	NA	NA	NA	NA
BSU_11340	1209506	NA	NA	NA	NA	NA
BSU_11340	1209526	NA	NA	NA	NA	NA
BSU_11340	1209550	NA	NA	NA	NA	NA
BSU_11340	1209571	NA	NA	NA	NA	NA
BSU_11340	1209626	NA	NA	NA	NA	NA
BSU_11340	1209634	NA	NA	NA	NA	NA
BSU_11340	1209659	NA	NA	NA	NA	NA
BSU_11340	1209665	NA	NA	NA	NA	NA
BSU_11340	1209677	NA	NA	NA	NA	NA
BSU_11340	1209707	NA	NA	NA	NA	NA
BSU_11340	1209713	NA	NA	NA	NA	NA
BSU_11340	1209791	NA	NA	NA	NA	NA
BSU_11340	1209812	NA	NA	NA	NA	NA
BSU_11340	1209815	NA	NA	NA	NA	NA
BSU_11340	1209851	NA	NA	NA	NA	NA
BSU_11340	1209893	NA	NA	NA	NA	NA
BSU_11340	1209935	NA	NA	NA	NA	NA
BSU_11340	1209942	NA	NA	NA	NA	NA
BSU_11340	1209960	NA	NA	NA	NA	NA
BSU_11340	1209981	NA	NA	NA	NA	NA
BSU_11340	1209986	NA	NA	NA	NA	NA
BSU_11340	1210043	NA	NA	NA	NA	NA
BSU_11340	1210077	NA	NA	NA	NA	NA
BSU_11340	1210104	NA	NA	NA	NA	NA
BSU_11340	1210107	NA	NA	NA	NA	NA
BSU_11340	1210119	NA	NA	NA	NA	NA
BSU_11340	1210136	NA	NA	NA	NA	NA
BSU_11340	1210163	NA	NA	NA	NA	NA
BSU_11340	1210174	NA	NA	NA	NA	NA
BSU_11340	1210181	NA	NA	NA	NA	NA
BSU_11340	1210207	NA	NA	NA	NA	NA
BSU_11340	1210223	NA	NA	NA	NA	NA
BSU_11340	1210241	NA	NA	NA	NA	NA
BSU_11340	1210253	NA	NA	NA	NA	NA
BSU_11340	1210283	NA	NA	NA	NA	NA
BSU_11340	1210317	NA	NA	NA	NA	NA
BSU_11340	1210349	NA	NA	NA	NA	NA
BSU_11340	1210353	NA	NA	NA	NA	NA
BSU_11340	1210372	NA	NA	NA	NA	NA
BSU_11340	1210399	NA	NA	NA	NA	NA
BSU_11340	1210406	NA	NA	NA	NA	NA
BSU_11340	1210413	18	1.71997	9	0.81707	0.76933
BSU_11340	1210422	24	2.29329	NA	NA	0
BSU_11350	1210507	57	5.44657	34	3.08671	0.824013
BSU_11350	1210518	255	24.3662	181	16.4322	0.877911
BSU_11350	1210520	146	13.9509	113	10.2588	0.904733
BSU_11350	1210546	87	8.31318	75	6.80892	0.938141
BSU_11350	1210563	97	9.26872	40	3.63142	0.709616
BSU_11350	1210568	NA	NA	NA	NA	NA
BSU_11350	1210643	46	4.39548	NA	NA	0
BSU_11350	1210651	64	6.11544	28	2.542	0.727948
BSU_11350	1210661	NA	NA	NA	NA	NA
BSU_11350	1210698	NA	NA	NA	NA	NA
BSU_11350	1210706	34	3.24883	31	2.81435	0.95551
BSU_11350	1210725	29	2.77106	30	2.72357	0.994642
BSU_11350	1210756	23	2.19774	23	2.08807	0.984136
BSU_11350	1210766	NA	NA	NA	NA	NA
BSU_11350	1210804	14	1.33775	NA	NA	0
BSU_11350	1210870	11	1.05109	NA	NA	0
BSU_11350	1210885	NA	NA	NA	NA	NA
BSU_11350	1210895	31	2.96217	52	4.72085	1.14443
BSU_11350	1210908	52	4.9688	49	4.44849	0.965721
BSU_11350	1210927	44	4.20437	15	1.36178	0.65064
BSU_11350	1210963	57	5.44657	37	3.35907	0.850218
BSU_11350	1210970	78	7.4532	58	5.26556	0.892323
BSU_11350	1210998	32	3.05772	40	3.63142	1.05329
BSU_11350	1211007	69	6.59321	53	4.81163	0.90238
BSU_11350	1211052	36	3.43994	22	1.99728	0.831517
BSU_11350	1211054	29	2.77106	31	2.81435	1.0048
BSU_11350	1211077	26	2.4844	17	1.54335	0.852465
BSU_11350	1211079	25	2.38885	12	1.08943	0.756679
BSU_11350	1211108	NA	NA	NA	NA	NA
BSU_11350	1211120	NA	NA	NA	NA	NA
BSU_11350	1211128	NA	NA	NA	NA	NA
BSU_11350	1211143	NA	NA	NA	NA	NA
BSU_11350	1211157	10	0.955538	13	1.18021	1.06544
BSU_11350	1211178	NA	NA	NA	NA	NA
BSU_11350	1211195	NA	NA	NA	NA	NA
BSU_11350	1211200	NA	NA	NA	NA	NA
BSU_11350	1211208	NA	NA	NA	NA	NA
BSU_11350	1211212	NA	NA	NA	NA	NA
BSU_11350	1211283	80	7.64431	147	13.3455	1.17268
BSU_11360	1211490	23	2.19774	15	1.36178	0.851671
BSU_11360	1211500	13	1.2422	18	1.63414	1.08499
BSU_11360	1211505	NA	NA	NA	NA	NA
BSU_11360	1211513	9	0.859984	NA	NA	0
BSU_11360	1211595	14	1.33775	12	1.08943	0.936365
BSU_11360	1211623	24	2.29329	10	0.907855	0.712828
BSU_11360	1211631	NA	NA	19	1.72493	NA
BSU_11360	1211638	38	3.63104	28	2.542	0.889498
BSU_11360	1211683	16	1.52886	14	1.271	0.942755
BSU_11360	1211686	48	4.58658	45	4.08535	0.964136
BSU_11360	1211729	10	0.955538	NA	NA	0
BSU_11360	1211746	NA	NA	NA	NA	NA
BSU_11360	1211754	88	8.40874	93	8.44306	1.00126
BSU_11360	1211788	137	13.0909	10	0.907855	0.173004
BSU_11360	1211799	9	0.859984	14	1.271	1.12106
BSU_11360	1211818	NA	NA	NA	NA	NA
BSU_11360	1211834	35	3.34438	27	2.45121	0.903714
BSU_11360	1211839	NA	NA	NA	NA	NA
BSU_11360	1211920	32	3.05772	40	3.63142	1.05329
BSU_11360	1211930	NA	NA	9	0.81707	NA
BSU_11360	1211953	NA	NA	NA	NA	NA
BSU_11360	1211992	37	3.53549	21	1.9065	0.80861
BSU_11360	1211998	44	4.20437	49	4.44849	1.01749
BSU_11360	1212045	66	6.30655	86	7.80756	1.06617
BSU_11360	1212094	241	23.0285	164	14.8888	0.864844
BSU_11360	1212123	51	4.87324	56	5.08399	1.01312
BSU_11360	1212148	9	0.859984	NA	NA	0
BSU_11360	1212164	32	3.05772	34	3.08671	1.00292
BSU_11360	1212180	NA	NA	NA	NA	NA
BSU_11360	1212204	NA	NA	NA	NA	NA
BSU_11360	1212210	NA	NA	NA	NA	NA
BSU_11360	1212227	12	1.14665	12	1.08943	0.984136
BSU_11360	1212229	10	0.955538	18	1.63414	1.16629
BSU_11360	1212244	20	1.91108	16	1.45257	0.914984
BSU_11360	1212259	NA	NA	NA	NA	NA
BSU_11360	1212261	34	3.24883	72	6.53656	1.21666
BSU_11360	1212277	17	1.62441	14	1.271	0.923967
BSU_11360	1212282	NA	NA	10	0.907855	NA
BSU_11360	1212292	NA	NA	NA	NA	NA
BSU_11360	1212307	37	3.53549	49	4.44849	1.07119
BSU_11360	1212316	NA	NA	NA	NA	NA
BSU_11360	1212361	19	1.81552	172	15.6151	1.66687
BSU_11360	1212367	127	12.1353	118	10.7127	0.961358
BSU_11360	1212432	169	16.1486	119	10.8035	0.87543
BSU_11360	1212434	50	4.77769	82	7.44441	1.13744
BSU_11370	1212471	29	2.77106	28	2.542	0.973261
BSU_11370	1212488	NA	NA	NA	NA	NA
BSU_11370	1212503	42	4.01326	23	2.08807	0.797522
BSU_11370	1212511	9	0.859984	22	1.99728	1.26113
BSU_11370	1212557	27	2.57995	21	1.9065	0.906254
BSU_11370	1212587	NA	NA	NA	NA	NA
BSU_11370	1212667	84	8.02652	54	4.90242	0.847211
BSU_11370	1212696	NA	NA	NA	NA	NA
BSU_11370	1212708	42	4.01326	44	3.99456	0.998553
BSU_11370	1212756	NA	NA	NA	NA	NA
BSU_11370	1212791	NA	NA	NA	NA	NA
BSU_11370	1212821	42	4.01326	21	1.9065	0.769329
BSU_11370	1212834	22	2.10218	17	1.54335	0.904235
BSU_11370	1212837	10	0.955538	11	0.998641	1.01367
BSU_11370	1212850	313	29.9083	420	38.1299	1.07527
BSU_11370	1212852	93	8.8865	72	6.53656	0.904822
BSU_11370	1212899	26	2.4844	20	1.81571	0.902829
BSU_11370	1212928	NA	NA	NA	NA	NA
BSU_11370	1213037	47	4.49103	23	2.08807	0.762664
BSU_11370	1213059	NA	NA	NA	NA	NA
BSU_11370	1213076	NA	NA	NA	NA	NA
BSU_11370	1213089	NA	NA	NA	NA	NA
BSU_11370	1213095	146	13.9509	69	6.2642	0.751864
BSU_11370	1213099	53	5.06435	63	5.71949	1.0377
BSU_11370	1213103	246	23.5062	235	21.3346	0.969959
BSU_11370	1213107	144	13.7597	70	6.35499	0.760598
BSU_11370	1213137	NA	NA	NA	NA	NA
BSU_11370	1213157	120	11.4665	177	16.069	1.10458
BSU_11370	1213162	148	14.142	49	4.44849	0.641573
BSU_11370	1213204	67	6.40211	83	7.5352	1.0505
BSU_11370	1213225	10	0.955538	17	1.54335	1.14858
BSU_11370	1213227	14	1.33775	10	0.907855	0.879863
BSU_11370	1213241	NA	NA	NA	NA	NA
BSU_11370	1213257	NA	NA	NA	NA	NA
BSU_11370	1213314	65	6.211	134	12.1653	1.20834
BSU_11370	1213343	45	4.29992	24	2.17885	0.78933
BSU_11370	1213376	NA	NA	NA	NA	NA
BSU_11370	1213391	NA	NA	NA	NA	NA
BSU_11370	1213401	337	32.2016	8	0.726284	-0.175088
BSU_11370	1213441	72	6.87987	122	11.0758	1.14757
BSU_11370	1213443	944	90.2028	119	10.8035	0.342324
BSU_11370	1213447	153	14.6197	192	17.4308	1.0545
BSU_11381	1213568	68	6.49766	39	3.54064	0.811848
BSU_11381	1213574	68	6.49766	66	5.99185	0.974885
BSU_11381	1213598	22	2.10218	35	3.17749	1.12803
BSU_11381	1213710	20	1.91108	20	1.81571	0.984136
BSU_11381	1213720	42	4.01326	49	4.44849	1.03191
BSU_11381	1213725	25	2.38885	42	3.81299	1.14491
BSU_11381	1213740	15	1.43331	8	0.726284	0.78933
BSU_11381	1213746	NA	NA	NA	NA	NA
BSU_11381	1213755	NA	NA	NA	NA	NA
BSU_11381	1213762	11	1.05109	20	1.81571	1.16941
BSU_11381	1213772	186	17.773	NA	NA	0
BSU_11381	1213793	NA	NA	NA	NA	NA
BSU_11381	1213824	18	1.71997	10	0.907855	0.801981
BSU_11381	1213832	20	1.91108	44	3.99456	1.22848
BSU_11381	1213849	NA	NA	NA	NA	NA
BSU_11381	1213863	NA	NA	NA	NA	NA
BSU_11381	1213875	NA	NA	NA	NA	NA
BSU_11381	1213916	26	2.4844	9	0.81707	0.655371
BSU_11381	1213920	86	8.21763	75	6.80892	0.941723
BSU_11381	1213924	153	14.6197	98	8.89698	0.846083
BSU_11381	1213937	14	1.33775	23	2.08807	1.13798
BSU_11381	1213948	26	2.4844	18	1.63414	0.870178
BSU_11381	1213972	41	3.91771	46	4.17614	1.0198
BSU_11381	1213991	NA	NA	NA	NA	NA
BSU_11382	1214007	NA	NA	NA	NA	NA
BSU_11382	1214021	10	0.955538	14	1.271	1.08841
BSU_11382	1214031	18	1.71997	21	1.9065	1.03191
BSU_11382	1214033	90	8.59984	116	10.5311	1.06278
BSU_11382	1214042	18	1.71997	18	1.63414	0.984136
BSU_11382	1214049	NA	NA	NA	NA	NA
BSU_11382	1214062	NA	NA	NA	NA	NA
BSU_11382	1214075	126	12.0398	148	13.4363	1.03401
BSU_11382	1214090	17	1.62441	20	1.81571	1.0345
BSU_11382	1214099	NA	NA	NA	NA	NA
BSU_11382	1214119	NA	NA	NA	NA	NA
BSU_11382	1214135	NA	NA	NA	NA	NA
BSU_11382	1214168	74	7.07098	95	8.62463	1.06155
BSU_11382	1214174	NA	NA	NA	NA	NA
BSU_11382	1214196	96	9.17317	115	10.4403	1.0401
BSU_11382	1214198	161	15.3842	192	17.4308	1.03871
BSU_11382	1214201	139	13.282	167	15.1612	1.04101
BSU_11382	1214223	NA	NA	NA	NA	NA
BSU_11382	1214241	36	3.43994	30	2.72357	0.927635
BSU_11382	1214245	80	7.64431	223	20.2452	1.30183
BSU_11382	1214249	46	4.39548	61	5.53792	1.0716
BSU_11382	1214259	66	6.30655	90	8.1707	1.08025
BSU_11382	1214261	54	5.15991	42	3.81299	0.906254
BSU_11382	1214312	9	0.859984	NA	NA	0
BSU_11382	1214315	44	4.20437	35	3.17749	0.913218
BSU_11382	1214324	59	5.63768	19	1.72493	0.632988
BSU_11382	1214343	NA	NA	10	0.907855	NA
BSU_11382	1214371	NA	NA	NA	NA	NA
BSU_11382	1214381	NA	NA	NA	NA	NA
BSU_11382	1214395	74	7.07098	68	6.17342	0.957932
BSU_11382	1214400	45	4.29992	35	3.17749	0.906254
BSU_11382	1214406	241	23.0285	111	10.0772	0.743878
BSU_11382	1214434	18	1.71997	8	0.726284	0.732829
BSU_11382	1214444	NA	NA	NA	NA	NA
BSU_11382	1214464	NA	NA	NA	NA	NA
BSU_11382	1214503	183	17.4863	73	6.62735	0.699327
BSU_11382	1214506	41	3.91771	74	6.71813	1.16713
BSU_11382	1214524	14	1.33775	11	0.998641	0.9094
BSU_11382	1214529	159	15.1931	95	8.62463	0.824528
BSU_11382	1214548	26	2.4844	9	0.81707	0.655371
BSU_11382	1214559	40	3.82215	76	6.8997	1.18305
BSU_11382	1214564	8	0.764431	10	0.907855	1.05329
BSU_11382	1214570	40	3.82215	166	15.0704	1.42516
BSU_11382	1214572	146	13.9509	142	12.8915	0.975527
BSU_11382	1214592	30	2.86661	47	4.26692	1.12327
BSU_11382	1214642	30	2.86661	20	1.81571	0.858482
BSU_11382	1214666	9	0.859984	10	0.907855	1.01679
BSU_11382	1214690	20	1.91108	50	4.53928	1.2681
BSU_11382	1214696	27	2.57995	28	2.542	0.995407
BSU_11382	1214866	17	1.62441	16	1.45257	0.965349
BSU_11382	1214886	10	0.955538	15	1.36178	1.10979
BSU_11382	1214891	64	6.11544	184	16.7045	1.31141
BSU_11382	1214912	9	0.859984	28	2.542	1.33587
BSU_11382	1214928	24	2.29329	24	2.17885	0.984136
BSU_11382	1214937	20	1.91108	25	2.26964	1.05329
BSU_11382	1214939	NA	NA	NA	NA	NA
BSU_11382	1214957	NA	NA	NA	NA	NA
BSU_11382	1215000	38	3.63104	55	4.99321	1.09872
BSU_11382	1215012	33	3.15328	47	4.26692	1.09373
BSU_11382	1215024	10	0.955538	17	1.54335	1.14858
BSU_11382	1215051	78	7.4532	166	15.0704	1.2182
BSU_11382	1215053	609	58.1923	79	7.17206	0.3512
BSU_11382	1215063	52	4.9688	65	5.90106	1.05329
BSU_11382	1215066	63	6.01989	70	6.35499	1.01679
BSU_11382	1215071	9	0.859984	NA	NA	0
BSU_11382	1215080	101	9.65094	108	9.80484	1.0049
BSU_11382	1215108	32	3.05772	27	2.45121	0.931484
BSU_11382	1215114	62	5.92434	69	6.2642	1.01729
BSU_11382	1215135	77	7.35764	48	4.35771	0.837675
BSU_11382	1215137	70	6.68877	117	10.6219	1.14333
BSU_11382	1215140	9	0.859984	12	1.08943	1.07329
BSU_11382	1215165	NA	NA	NA	NA	NA
BSU_11390	1215252	190	18.1552	206	18.7018	1.00919
BSU_11390	1215254	203	19.3974	187	16.9769	0.958694
BSU_11390	1215257	36	3.43994	82	7.44441	1.23925
BSU_11390	1215271	75	7.16654	95	8.62463	1.05739
BSU_11390	1215278	NA	NA	NA	NA	NA
BSU_11390	1215289	19	1.81552	24	2.17885	1.05653
BSU_11390	1215299	NA	NA	NA	NA	NA
BSU_11390	1215307	8	0.764431	NA	NA	0
BSU_11390	1215317	163	15.5753	9	0.81707	0.0865017
BSU_11390	1215352	18	1.71997	41	3.72221	1.23925
BSU_11390	1215395	NA	NA	NA	NA	NA
BSU_11390	1215405	16	1.52886	21	1.9065	1.06841
BSU_11390	1215426	34	3.24883	24	2.17885	0.876196
BSU_11390	1215435	67	6.40211	40	3.63142	0.824285
BSU_11390	1215439	52	4.9688	65	5.90106	1.05329
BSU_11390	1215448	NA	NA	NA	NA	NA
BSU_11390	1215482	54	5.15991	69	6.2642	1.0601
BSU_11390	1215518	NA	NA	NA	NA	NA
BSU_11390	1215529	23	2.19774	16	1.45257	0.871672
BSU_11390	1215536	107	10.2243	58	5.26556	0.794357
BSU_11390	1215575	34	3.24883	35	3.17749	0.99312
BSU_11390	1215584	NA	NA	15	1.36178	NA
BSU_11390	1215618	NA	NA	NA	NA	NA
BSU_11390	1215633	30	2.86661	24	2.17885	0.914984
BSU_11390	1215641	70	6.68877	119	10.8035	1.14858
BSU_11390	1215647	NA	NA	NA	NA	NA
BSU_11390	1215656	48	4.58658	46	4.17614	0.970947
BSU_11390	1215658	137	13.0909	173	15.7059	1.05644
BSU_11390	1215668	NA	NA	NA	NA	NA
BSU_11390	1215691	NA	NA	NA	NA	NA
BSU_11390	1215701	33	3.15328	30	2.72357	0.9546
BSU_11390	1215709	NA	NA	NA	NA	NA
BSU_11390	1215715	NA	NA	NA	NA	NA
BSU_11390	1215758	NA	NA	NA	NA	NA
BSU_11390	1215770	55	5.25546	63	5.71949	1.02622
BSU_11390	1215772	71	6.78432	90	8.1707	1.05762
BSU_11390	1215793	15	1.43331	8	0.726284	0.78933
BSU_11390	1215814	14	1.33775	20	1.81571	1.09467
BSU_11390	1215818	12	1.14665	8	0.726284	0.858482
BSU_11390	1215846	11	1.05109	18	1.63414	1.13676
BSU_11390	1215860	174	16.6264	43	3.90378	0.550938
BSU_11390	1215871	38	3.63104	32	2.90514	0.93088
BSU_11390	1215874	90	8.59984	67	6.08263	0.892679
BSU_11390	1215885	59	5.63768	55	4.99321	0.96238
BSU_11390	1215887	56	5.35101	29	2.63278	0.780204
BSU_11390	1215914	8	0.764431	NA	NA	0
BSU_11390	1215931	27	2.57995	53	4.81163	1.19315
BSU_11390	1215935	58	5.54212	55	4.99321	0.967677
BSU_11390	1215958	119	11.3709	78	7.08127	0.853229
BSU_11390	1215961	38	3.63104	NA	NA	0
BSU_11390	1215971	13	1.2422	9	0.81707	0.870178
BSU_11390	1216001	NA	NA	NA	NA	NA
BSU_11390	1216048	NA	NA	16	1.45257	NA
BSU_11390	1216086	NA	NA	NA	NA	NA
BSU_11390	1216094	NA	NA	NA	NA	NA
BSU_11390	1216161	NA	NA	NA	NA	NA
BSU_11390	1216188	13	1.2422	9	0.81707	0.870178
BSU_11390	1216191	54	5.15991	40	3.63142	0.891133
BSU_11400	1216260	NA	NA	14	1.271	NA
BSU_11400	1216331	31	2.96217	19	1.72493	0.832425
BSU_11400	1216341	NA	NA	NA	NA	NA
BSU_11400	1216350	17	1.62441	NA	NA	0
BSU_11400	1216356	15	1.43331	22	1.99728	1.10283
BSU_11400	1216359	98	9.36427	129	11.7113	1.06931
BSU_11400	1216382	27	2.57995	25	2.26964	0.960286
BSU_11400	1216393	NA	NA	NA	NA	NA
BSU_11400	1216422	108	10.3198	209	18.9742	1.18874
BSU_11400	1216426	282	26.9462	194	17.6124	0.868216
BSU_11400	1216428	49	4.68214	37	3.35907	0.897084
BSU_11400	1216464	NA	NA	NA	NA	NA
BSU_11400	1216479	NA	NA	NA	NA	NA
BSU_11400	1216496	127	12.1353	62	5.6287	0.76192
BSU_11400	1216498	59	5.63768	70	6.35499	1.03712
BSU_11400	1216517	NA	NA	NA	NA	NA
BSU_11400	1216538	NA	NA	NA	NA	NA
BSU_11400	1216568	31	2.96217	32	2.90514	0.993975
BSU_11400	1216577	NA	NA	NA	NA	NA
BSU_11400	1216585	8	0.764431	14	1.271	1.15756
BSU_11400	1216598	18	1.71997	22	1.99728	1.04632
BSU_11400	1216614	49	4.68214	51	4.63006	0.996534
BSU_11400	1216622	56	5.35101	59	5.35635	1.00031
BSU_11400	1216637	NA	NA	NA	NA	NA
BSU_11400	1216650	NA	NA	NA	NA	NA
BSU_11400	1216709	NA	NA	NA	NA	NA
BSU_11400	1216748	25	2.38885	31	2.81435	1.0508
BSU_11400	1216751	14	1.33775	16	1.45257	1.02552
BSU_11400	1216786	81	7.73986	94	8.53384	1.03026
BSU_11400	1216800	8	0.764431	NA	NA	0
BSU_11400	1216830	NA	NA	NA	NA	NA
BSU_11400	1216842	41	3.91771	29	2.63278	0.876825
BSU_11400	1216859	NA	NA	NA	NA	NA
BSU_11400	1216869	32	3.05772	40	3.63142	1.05329
BSU_11400	1216881	11	1.05109	8	0.726284	0.885447
BSU_11400	1216902	46	4.39548	35	3.17749	0.899442
BSU_11400	1216907	33	3.15328	21	1.9065	0.844066
BSU_11400	1216922	10	0.955538	16	1.45257	1.12979
BSU_11400	1216927	42	4.01326	63	5.71949	1.10979
BSU_11400	1216959	NA	NA	NA	NA	NA
BSU_11400	1217000	27	2.57995	32	2.90514	1.03679
BSU_11400	1217020	9	0.859984	12	1.08943	1.07329
BSU_11400	1217027	15	1.43331	19	1.72493	1.05739
BSU_11400	1217039	NA	NA	NA	NA	NA
BSU_11400	1217043	42	4.01326	46	4.17614	1.01233
BSU_11400	1217048	NA	NA	NA	NA	NA
BSU_11400	1217060	162	15.4797	49	4.44849	0.613563
BSU_11400	1217112	NA	NA	NA	NA	NA
BSU_11400	1217115	17	1.62441	15	1.36178	0.945348
BSU_11400	1217119	NA	NA	NA	NA	NA
BSU_11410	1217330	16	1.52886	23	2.08807	1.0966
BSU_11410	1217380	30	2.86661	28	2.542	0.962755
BSU_11410	1217387	67	6.40211	75	6.80892	1.01909
BSU_11410	1217418	59	5.63768	33	2.99592	0.804074
BSU_11410	1217450	NA	NA	NA	NA	NA
BSU_11410	1217465	22	2.10218	35	3.17749	1.12803
BSU_11410	1217476	13	1.2422	27	2.45121	1.21064
BSU_11410	1217480	73	6.97543	64	5.81028	0.94336
BSU_11410	1217525	100	9.55538	118	10.7127	1.03543
BSU_11410	1217539	NA	NA	NA	NA	NA
BSU_11410	1217575	42	4.01326	49	4.44849	1.03191
BSU_11410	1217588	NA	NA	NA	NA	NA
BSU_11410	1217609	23	2.19774	30	2.72357	1.06648
BSU_11410	1217629	NA	NA	NA	NA	NA
BSU_11410	1217657	27	2.57995	26	2.36042	0.972441
BSU_11410	1217683	NA	NA	NA	NA	NA
BSU_11410	1217693	40	3.82215	60	5.44713	1.10979
BSU_11410	1217702	18	1.71997	22	1.99728	1.04632
BSU_11410	1217716	22	2.10218	26	2.36042	1.03591
BSU_11410	1217755	37	3.53549	41	3.72221	1.01595
BSU_11410	1217765	98	9.36427	74	6.71813	0.897084
BSU_11410	1217771	50	4.77769	21	1.9065	0.715297
BSU_11410	1217817	NA	NA	NA	NA	NA
BSU_11410	1217832	12	1.14665	NA	NA	0
BSU_11410	1217849	15	1.43331	8	0.726284	0.78933
BSU_11410	1217881	NA	NA	NA	NA	NA
BSU_11410	1217887	39	3.7266	56	5.08399	1.09626
BSU_11410	1217907	185	17.6775	339	30.7763	1.17183
BSU_11410	1217911	118	11.2754	145	13.1639	1.04799
BSU_11410	1217959	168	16.053	192	17.4308	1.02552
BSU_11410	1217961	9	0.859984	NA	NA	0
BSU_11410	1217996	27	2.57995	27	2.45121	0.984136
BSU_11410	1218014	12	1.14665	23	2.08807	1.18575
BSU_11410	1218017	21	2.00663	14	1.271	0.858482
BSU_11420	1218114	NA	NA	NA	NA	NA
BSU_11420	1218215	NA	NA	NA	NA	NA
BSU_11420	1218230	NA	NA	NA	NA	NA
BSU_11420	1218240	NA	NA	NA	NA	NA
BSU_11420	1218243	NA	NA	NA	NA	NA
BSU_11420	1218263	NA	NA	NA	NA	NA
BSU_11420	1218275	NA	NA	NA	NA	NA
BSU_11420	1218298	NA	NA	NA	NA	NA
BSU_11420	1218309	NA	NA	NA	NA	NA
BSU_11420	1218324	NA	NA	NA	NA	NA
BSU_11420	1218352	NA	NA	NA	NA	NA
BSU_11420	1218369	NA	NA	NA	NA	NA
BSU_11420	1218376	NA	NA	NA	NA	NA
BSU_11420	1218409	NA	NA	NA	NA	NA
BSU_11420	1218440	NA	NA	NA	NA	NA
BSU_11420	1218490	NA	NA	NA	NA	NA
BSU_11420	1218493	NA	NA	NA	NA	NA
BSU_11420	1218495	NA	NA	NA	NA	NA
BSU_11420	1218556	NA	NA	NA	NA	NA
BSU_11420	1218595	NA	NA	NA	NA	NA
BSU_11420	1218609	NA	NA	NA	NA	NA
BSU_11420	1218680	NA	NA	NA	NA	NA
BSU_11420	1218696	NA	NA	NA	NA	NA
BSU_11420	1218706	NA	NA	NA	NA	NA
BSU_11420	1218729	NA	NA	NA	NA	NA
BSU_11420	1218734	NA	NA	NA	NA	NA
BSU_11420	1218778	NA	NA	NA	NA	NA
BSU_11420	1218808	NA	NA	NA	NA	NA
BSU_11420	1218810	NA	NA	NA	NA	NA
BSU_11420	1218868	NA	NA	NA	NA	NA
BSU_11420	1218905	NA	NA	NA	NA	NA
BSU_11420	1218909	NA	NA	NA	NA	NA
BSU_11420	1218931	NA	NA	NA	NA	NA
BSU_11420	1218940	NA	NA	NA	NA	NA
BSU_11420	1218968	NA	NA	NA	NA	NA
BSU_11420	1218996	NA	NA	NA	NA	NA
BSU_11420	1219003	NA	NA	NA	NA	NA
BSU_11420	1219005	NA	NA	NA	NA	NA
BSU_11420	1219045	NA	NA	NA	NA	NA
BSU_11420	1219047	14	1.33775	NA	NA	0
BSU_misc_RNA_13	1219186	NA	NA	NA	NA	NA
BSU_misc_RNA_13	1219198	16	1.52886	23	2.08807	1.0966
BSU_misc_RNA_13	1219206	NA	NA	NA	NA	NA
BSU_misc_RNA_13	1219231	35	3.34438	39	3.54064	1.01767
BSU_misc_RNA_13	1219256	20	1.91108	31	2.81435	1.11995
BSU_misc_RNA_13	1219308	NA	NA	NA	NA	NA
BSU_misc_RNA_13	1219354	85	8.12207	64	5.81028	0.896196
BSU_misc_RNA_13	1219357	30	2.86661	57	5.17478	1.18305
BSU_misc_RNA_13	1219369	14	1.33775	NA	NA	0
BSU_11430	1219956	28	2.67551	30	2.72357	1.00552
BSU_11430	1219974	72	6.87987	65	5.90106	0.95244
BSU_11430	1219980	30	2.86661	27	2.45121	0.951485
BSU_11430	1219983	18	1.71997	78	7.08127	1.43856
BSU_11430	1219986	30	2.86661	28	2.542	0.962755
BSU_11430	1220006	89	8.50429	102	9.26013	1.02639
BSU_11430	1220033	15	1.43331	10	0.907855	0.858482
BSU_11430	1220046	NA	NA	NA	NA	NA
BSU_11430	1220076	87	8.31318	59	5.35635	0.863779
BSU_11430	1220115	NA	NA	NA	NA	NA
BSU_11430	1220146	27	2.57995	37	3.35907	1.08178
BSU_11430	1220148	140	13.3775	121	10.9851	0.938936
BSU_11430	1220154	34	3.24883	31	2.81435	0.95551
BSU_11430	1220181	61	5.82878	78	7.08127	1.06032
BSU_11430	1220195	59	5.63768	74	6.71813	1.05434
BSU_11430	1220215	NA	NA	NA	NA	NA
BSU_11430	1220241	133	12.7087	21	1.9065	0.412113
BSU_11430	1220244	57	5.44657	35	3.17749	0.832996
BSU_11430	1220257	21	2.00663	17	1.54335	0.918651
BSU_11430	1220263	NA	NA	NA	NA	NA
BSU_11430	1220272	10	0.955538	NA	NA	0
BSU_11430	1220275	74	7.07098	101	9.16934	1.08053
BSU_11430	1220279	100	9.55538	86	7.80756	0.937396
BSU_11430	1220301	NA	NA	NA	NA	NA
BSU_11430	1220318	25	2.38885	25	2.26964	0.984136
BSU_11430	1220333	9	0.859984	NA	NA	0
BSU_11430	1220369	24	2.29329	8	0.726284	0.643676
BSU_11430	1220373	NA	NA	NA	NA	NA
BSU_11430	1220386	25	2.38885	19	1.72493	0.899088
BSU_11430	1220399	NA	NA	NA	NA	NA
BSU_11430	1220410	43	4.10881	45	4.08535	0.998225
BSU_11430	1220412	227	21.6907	137	12.4376	0.827644
BSU_11430	1220416	361	34.4949	325	29.5053	0.951579
BSU_11430	1220418	63	6.01989	81	7.35363	1.06202
BSU_11430	1220430	12	1.14665	21	1.9065	1.15756
BSU_11430	1220451	NA	NA	NA	NA	NA
BSU_11430	1220463	33	3.15328	36	3.26828	1.0111
BSU_11430	1220482	118	11.2754	134	12.1653	1.02354
BSU_11430	1220486	39	3.7266	42	3.81299	1.0071
BSU_11430	1220532	76	7.26209	116	10.5311	1.11518
BSU_11430	1220535	8	0.764431	NA	NA	0
BSU_11430	1220557	NA	NA	NA	NA	NA
BSU_11430	1220565	10	0.955538	25	2.26964	1.2681
BSU_11430	1220595	NA	NA	NA	NA	NA
BSU_11430	1220601	63	6.01989	54	4.90242	0.936365
BSU_11430	1220613	53	5.06435	89	8.07991	1.14477
BSU_11430	1220619	15	1.43331	19	1.72493	1.05739
BSU_11430	1220627	NA	NA	NA	NA	NA
BSU_11430	1220664	NA	NA	NA	NA	NA
BSU_11430	1220723	93	8.8865	61	5.53792	0.853443
BSU_11430	1220749	124	11.8487	141	12.8008	1.02395
BSU_11430	1220755	9	0.859984	14	1.271	1.12106
BSU_11430	1220775	NA	NA	NA	NA	NA
BSU_11430	1220783	20	1.91108	21	1.9065	0.999256
BSU_11430	1220796	NA	NA	NA	NA	NA
BSU_11430	1220802	NA	NA	NA	NA	NA
BSU_11430	1220810	16	1.52886	18	1.63414	1.02064
BSU_11430	1220815	12	1.14665	17	1.54335	1.09208
BSU_11430	1220841	22	2.10218	30	2.72357	1.08025
BSU_11430	1220850	NA	NA	NA	NA	NA
BSU_11430	1220892	NA	NA	NA	NA	NA
BSU_11430	1220913	NA	NA	NA	NA	NA
BSU_11430	1220926	21	2.00663	24	2.17885	1.02552
BSU_11430	1220962	26	2.4844	NA	NA	0
BSU_11430	1220978	8	0.764431	17	1.54335	1.21773
BSU_11430	1220993	NA	NA	NA	NA	NA
BSU_11430	1221031	73	6.97543	18	1.63414	0.550248
BSU_11430	1221071	175	16.7219	47	4.26692	0.576727
BSU_11430	1221095	NA	NA	NA	NA	NA
BSU_11430	1221117	11	1.05109	18	1.63414	1.13676
BSU_11430	1221136	131	12.5175	40	3.63142	0.616494
BSU_11430	1221138	NA	NA	13	1.18021	NA
BSU_11430	1221144	62	5.92434	60	5.44713	0.973975
BSU_11430	1221163	30	2.86661	40	3.63142	1.07329
BSU_11430	1221177	NA	NA	NA	NA	NA
BSU_11430	1221207	37	3.53549	37	3.35907	0.984136
BSU_11430	1221249	58	5.54212	67	6.08263	1.02884
BSU_11430	1221255	10	0.955538	9	0.81707	0.951485
BSU_11430	1221315	22	2.10218	22	1.99728	0.984136
BSU_11430	1221354	10	0.955538	NA	NA	0
BSU_11430	1221388	95	9.07761	77	6.99049	0.919035
BSU_11430	1221394	95	9.07761	43	3.90378	0.738484
BSU_11430	1221396	19	1.81552	15	1.36178	0.910879
BSU_11430	1221402	72	6.87987	48	4.35771	0.858482
BSU_11430	1221410	NA	NA	NA	NA	NA
BSU_11430	1221425	31	2.96217	47	4.26692	1.11311
BSU_11430	1221435	21	2.00663	123	11.1666	1.53194
BSU_11430	1221447	NA	NA	9	0.81707	NA
BSU_11430	1221460	NA	NA	NA	NA	NA
BSU_11430	1221475	NA	NA	NA	NA	NA
BSU_11430	1221480	8	0.764431	10	0.907855	1.05329
BSU_11430	1221484	17	1.62441	NA	NA	0
BSU_11440	1221598	34	3.24883	34	3.08671	0.984136
BSU_11440	1221603	41	3.91771	45	4.08535	1.01299
BSU_11440	1221605	NA	NA	NA	NA	NA
BSU_11440	1221619	44	4.20437	26	2.36042	0.821099
BSU_11440	1221624	44	4.20437	84	7.62599	1.18453
BSU_11440	1221626	NA	NA	NA	NA	NA
BSU_11440	1221632	36	3.43994	79	7.17206	1.2277
BSU_11440	1221640	113	10.7976	119	10.8035	1.00017
BSU_11440	1221652	9	0.859984	9	0.81707	0.984136
BSU_11440	1221670	24	2.29329	32	2.90514	1.07329
BSU_11440	1221739	NA	NA	NA	NA	NA
BSU_11440	1221750	NA	NA	NA	NA	NA
BSU_11440	1221775	49	4.68214	82	7.44441	1.1437
BSU_11440	1221780	116	11.0842	145	13.1639	1.05329
BSU_11440	1221789	NA	NA	NA	NA	NA
BSU_11440	1221830	83	7.93097	92	8.35227	1.01604
BSU_11440	1221834	23	2.19774	24	2.17885	0.997326
BSU_11440	1221836	31	2.96217	23	2.08807	0.891633
BSU_11440	1221851	NA	NA	NA	NA	NA
BSU_11440	1221887	23	2.19774	36	3.26828	1.12298
BSU_11440	1221905	95	9.07761	78	7.08127	0.923033
BSU_11440	1221919	NA	NA	NA	NA	NA
BSU_11440	1221925	20	1.91108	25	2.26964	1.05329
BSU_11440	1221931	70	6.68877	59	5.35635	0.931156
BSU_11440	1221957	NA	NA	NA	NA	NA
BSU_11440	1221962	46	4.39548	66	5.99185	1.09602
BSU_11440	1221965	153	14.6197	126	11.439	0.923966
BSU_11440	1221978	38	3.63104	39	3.54064	0.992186
BSU_11440	1221980	97	9.26872	107	9.71405	1.01454
BSU_11440	1221994	8	0.764431	NA	NA	0
BSU_11440	1222000	75	7.16654	62	5.6287	0.925145
BSU_11440	1222007	NA	NA	NA	NA	NA
BSU_11440	1222025	NA	NA	NA	NA	NA
BSU_11440	1222047	210	20.0663	187	16.9769	0.948187
BSU_11440	1222104	20	1.91108	24	2.17885	1.04064
BSU_11440	1222151	NA	NA	NA	NA	NA
BSU_11440	1222189	26	2.4844	70	6.35499	1.29106
BSU_11440	1222200	59	5.63768	42	3.81299	0.878811
BSU_11440	1222202	14	1.33775	NA	NA	0
BSU_11440	1222244	NA	NA	NA	NA	NA
BSU_11440	1222286	150	14.3331	95	8.62463	0.842585
BSU_11440	1222290	448	42.8081	638	57.9212	1.09371
BSU_11440	1222292	316	30.195	232	21.0622	0.888373
BSU_11440	1222318	12	1.14665	14	1.271	1.03191
BSU_11440	1222334	8	0.764431	13	1.18021	1.1346
BSU_11440	1222385	NA	NA	NA	NA	NA
BSU_11440	1222388	144	13.7597	199	18.0663	1.08439
BSU_11440	1222401	33	3.15328	23	2.08807	0.872258
BSU_11440	1222403	48	4.58658	52	4.72085	1.00894
BSU_11440	1222412	8	0.764431	14	1.271	1.15756
BSU_11440	1222420	13	1.2422	NA	NA	0
BSU_11440	1222447	67	6.40211	68	6.17342	0.988727
BSU_11440	1222456	61	5.82878	64	5.81028	0.999014
BSU_11440	1222459	NA	NA	17	1.54335	NA
BSU_11440	1222465	74	7.07098	100	9.07855	1.07745
BSU_11440	1222474	74	7.07098	50	4.53928	0.862642
BSU_11440	1222476	18	1.71997	NA	NA	0
BSU_11440	1222484	81	7.73986	74	6.71813	0.956126
BSU_11440	1222527	NA	NA	NA	NA	NA
BSU_11450	1222597	NA	NA	NA	NA	NA
BSU_11450	1222601	8	0.764431	12	1.08943	1.10979
BSU_11450	1222652	1363	130.24	126	11.439	0.246205
BSU_11450	1222673	NA	NA	NA	NA	NA
BSU_11450	1222679	8	0.764431	NA	NA	0
BSU_11450	1222684	72	6.87987	76	6.8997	1.00089
BSU_11450	1222688	153	14.6197	185	16.7953	1.04299
BSU_11450	1222691	28	2.67551	17	1.54335	0.829499
BSU_11450	1222697	10	0.955538	NA	NA	0
BSU_11450	1222728	83	7.93097	76	6.8997	0.956832
BSU_11450	1222734	57	5.44657	56	5.08399	0.978651
BSU_11450	1222742	45	4.29992	48	4.35771	1.00414
BSU_11450	1222745	26	2.4844	42	3.81299	1.13276
BSU_11450	1222753	NA	NA	NA	NA	NA
BSU_11450	1222763	NA	NA	NA	NA	NA
BSU_11450	1222826	81	7.73986	96	8.71541	1.03679
BSU_11450	1222834	NA	NA	NA	NA	NA
BSU_11450	1222856	NA	NA	NA	NA	NA
BSU_11450	1222955	NA	NA	NA	NA	NA
BSU_11450	1222964	NA	NA	11	0.998641	NA
BSU_11450	1222987	27	2.57995	11	0.998641	0.705864
BSU_11450	1222990	18	1.71997	8	0.726284	0.732829
BSU_11450	1222997	30	2.86661	20	1.81571	0.858482
BSU_11450	1223002	15	1.43331	13	1.18021	0.939789
BSU_11450	1223029	NA	NA	10	0.907855	NA
BSU_11450	1223033	63	6.01989	57	5.17478	0.95312
BSU_11450	1223039	74	7.07098	21	1.9065	0.593803
BSU_11450	1223042	42	4.01326	31	2.81435	0.890025
BSU_11450	1223057	NA	NA	NA	NA	NA
BSU_11450	1223069	53	5.06435	44	3.99456	0.926463
BSU_11450	1223072	32	3.05772	43	3.90378	1.0757
BSU_11450	1223121	69	6.59321	56	5.08399	0.919443
BSU_11450	1223167	11	1.05109	NA	NA	0
BSU_11450	1223171	46	4.39548	61	5.53792	1.0716
BSU_11450	1223177	64	6.11544	45	4.08535	0.874983
BSU_11450	1223201	74	7.07098	69	6.2642	0.962456
BSU_11450	1223231	NA	NA	NA	NA	NA
BSU_11450	1223243	NA	NA	NA	NA	NA
BSU_11450	1223257	NA	NA	NA	NA	NA
BSU_11450	1223262	30	2.86661	243	22.0609	1.63242
BSU_11450	1223337	33	3.15328	51	4.63006	1.11904
BSU_11450	1223340	13	1.2422	21	1.9065	1.13276
BSU_11450	1223353	NA	NA	8	0.726284	NA
BSU_11450	1223372	26	2.4844	18	1.63414	0.870178
BSU_11450	1223381	110	10.5109	1050	95.3248	1.68334
BSU_11450	1223396	10	0.955538	19	1.72493	1.18305
BSU_11450	1223416	15	1.43331	20	1.81571	1.07329
BSU_11450	1223435	18	1.71997	50	4.53928	1.30075
BSU_11450	1223440	12	1.14665	10	0.907855	0.927635
BSU_11450	1223444	49	4.68214	51	4.63006	0.996534
BSU_11450	1223448	45	4.29992	42	3.81299	0.962755
BSU_11460	1223459	NA	NA	NA	NA	NA
BSU_11460	1223474	16	1.52886	14	1.271	0.942755
BSU_11460	1223477	85	8.12207	72	6.53656	0.932697
BSU_11460	1223483	NA	NA	14	1.271	NA
BSU_11460	1223492	NA	NA	NA	NA	NA
BSU_11460	1223505	NA	NA	8	0.726284	NA
BSU_11460	1223512	70	6.68877	71	6.44577	0.988532
BSU_11460	1223559	NA	NA	NA	NA	NA
BSU_11460	1223609	10	0.955538	15	1.36178	1.10979
BSU_11460	1223625	51	4.87324	49	4.44849	0.971739
BSU_11460	1223653	15	1.43331	NA	NA	0
BSU_11460	1223750	NA	NA	NA	NA	NA
BSU_11460	1223774	62	5.92434	86	7.80756	1.08554
BSU_11460	1223796	NA	NA	NA	NA	NA
BSU_11460	1223805	19	1.81552	18	1.63414	0.967381
BSU_11460	1223820	NA	NA	NA	NA	NA
BSU_11460	1223850	NA	NA	NA	NA	NA
BSU_11460	1223879	35	3.34438	33	2.99592	0.965902
BSU_11460	1223886	NA	NA	NA	NA	NA
BSU_11460	1224026	15	1.43331	12	1.08943	0.914984
BSU_11460	1224053	25	2.38885	38	3.44985	1.1139
BSU_11460	1224096	11	1.05109	26	2.36042	1.25071
BSU_11460	1224123	NA	NA	NA	NA	NA
BSU_11460	1224151	75	7.16654	59	5.35635	0.909775
BSU_11460	1224167	21	2.00663	13	1.18021	0.835516
BSU_11460	1224177	28	2.67551	43	3.90378	1.11708
BSU_11460	1224182	NA	NA	NA	NA	NA
BSU_11460	1224196	15	1.43331	13	1.18021	0.939789
BSU_11460	1224214	22	2.10218	16	1.45257	0.885447
BSU_11460	1224346	NA	NA	NA	NA	NA
BSU_11460	1224387	39	3.7266	74	6.71813	1.18263
BSU_11460	1224392	12	1.14665	NA	NA	0
BSU_11460	1224399	NA	NA	14	1.271	NA
BSU_11460	1224406	500	47.7769	587	53.2911	1.03385
BSU_11460	1224410	NA	NA	NA	NA	NA
BSU_11460	1224446	11	1.05109	14	1.271	1.05887
BSU_11460	1224464	16	1.52886	17	1.54335	1.00292
BSU_11460	1224480	NA	NA	NA	NA	NA
BSU_11460	1224512	27	2.57995	22	1.99728	0.92067
BSU_11470	1224546	14	1.33775	NA	NA	0
BSU_11470	1224549	NA	NA	17	1.54335	NA
BSU_11470	1224564	NA	NA	15	1.36178	NA
BSU_11470	1224598	NA	NA	NA	NA	NA
BSU_11470	1224606	47	4.49103	68	6.17342	1.0986
BSU_11470	1224615	NA	NA	NA	NA	NA
BSU_11470	1224625	48	4.58658	36	3.26828	0.894983
BSU_11470	1224629	138	13.1864	146	13.2547	1.0016
BSU_11470	1224631	10	0.955538	18	1.63414	1.16629
BSU_11470	1224645	14	1.33775	16	1.45257	1.02552
BSU_11470	1224673	NA	NA	NA	NA	NA
BSU_11470	1224697	NA	NA	NA	NA	NA
BSU_11470	1224707	26	2.4844	10	0.907855	0.688023
BSU_11470	1224821	47	4.49103	32	2.90514	0.865007
BSU_11470	1224856	66	6.30655	58	5.26556	0.944093
BSU_11470	1224859	42	4.01326	16	1.45257	0.685057
BSU_11470	1224877	NA	NA	12	1.08943	NA
BSU_11470	1224883	27	2.57995	37	3.35907	1.08178
BSU_11470	1224930	486	46.4392	71	6.44577	0.388029
BSU_11470	1224971	NA	NA	NA	NA	NA
BSU_11470	1225048	NA	NA	NA	NA	NA
BSU_11470	1225080	70	6.68877	136	12.3468	1.18996
BSU_11470	1225107	NA	NA	NA	NA	NA
BSU_11470	1225142	226	21.5952	140	12.71	0.835725
BSU_11470	1225150	48	4.58658	35	3.17749	0.886253
BSU_11470	1225164	NA	NA	8	0.726284	NA
BSU_11470	1225178	126	12.0398	188	17.0677	1.10815
BSU_11470	1225205	79	7.54875	85	7.71677	1.00682
BSU_11470	1225247	NA	NA	NA	NA	NA
BSU_11470	1225268	14	1.33775	14	1.271	0.984136
BSU_11470	1225270	NA	NA	NA	NA	NA
BSU_11470	1225313	NA	NA	8	0.726284	NA
BSU_11470	1225340	40	3.82215	28	2.542	0.873602
BSU_11470	1225362	27	2.57995	23	2.08807	0.934446
BSU_11470	1225435	40	3.82215	33	2.99592	0.92452
BSU_11480	1225571	9	0.859984	10	0.907855	1.01679
BSU_11480	1225591	NA	NA	NA	NA	NA
BSU_11480	1225618	14	1.33775	32	2.90514	1.24032
BSU_11480	1225645	146	13.9509	172	15.6151	1.03493
BSU_11480	1225659	14	1.33775	52	4.72085	1.39078
BSU_11480	1225694	25	2.38885	27	2.45121	1.00799
BSU_11480	1225699	54	5.15991	75	6.80892	1.08594
BSU_11480	1225721	NA	NA	NA	NA	NA
BSU_11480	1225723	224	21.4041	363	32.9552	1.13375
BSU_11480	1225769	19	1.81552	31	2.81435	1.13585
BSU_11480	1225811	104	9.9376	190	17.2493	1.1709
BSU_11480	1225814	213	20.353	179	16.2506	0.930242
BSU_11480	1225816	157	15.0019	279	25.3292	1.16232
BSU_11480	1225827	129	12.3264	187	16.9769	1.0992
BSU_11480	1225865	21	2.00663	8	0.726284	0.685057
BSU_11480	1225940	9	0.859984	9	0.81707	0.984136
BSU_11480	1225959	141	13.4731	162	14.7073	1.02716
BSU_11480	1225963	21	2.00663	34	3.08671	1.13346
BSU_11480	1226005	16	1.52886	23	2.08807	1.0966
BSU_11480	1226040	NA	NA	15	1.36178	NA
BSU_11480	1226092	24	2.29329	38	3.44985	1.12655
BSU_11480	1226122	18	1.71997	43	3.90378	1.25401
BSU_11480	1226171	356	34.0172	464	42.1245	1.06625
BSU_11480	1226173	NA	NA	NA	NA	NA
BSU_11480	1226185	67	6.40211	66	5.99185	0.979476
BSU_11480	1226198	NA	NA	NA	NA	NA
BSU_11480	1226203	75	7.16654	69	6.2642	0.958296
BSU_11480	1226213	207	19.7796	381	34.5893	1.17321
BSU_11480	1226218	182	17.3908	531	48.2071	1.31598
BSU_11480	1226230	115	10.9887	182	16.523	1.12641
BSU_11480	1226251	36	3.43994	12	1.08943	0.643676
BSU_11480	1226264	45	4.29992	90	8.1707	1.19894
BSU_11480	1226279	32	3.05772	17	1.54335	0.788117
BSU_11480	1226324	20	1.91108	23	2.08807	1.02745
BSU_11480	1226334	40	3.82215	335	30.4132	1.64277
BSU_11480	1226339	113	10.7976	204	18.5203	1.16721
BSU_11480	1226341	NA	NA	18	1.63414	NA
BSU_11480	1226369	66	6.30655	95	8.62463	1.09701
BSU_11480	1226399	12	1.14665	12	1.08943	0.984136
BSU_11480	1226406	44	4.20437	44	3.99456	0.984136
BSU_11480	1226414	12	1.14665	27	2.45121	1.23544
BSU_11480	1226431	164	15.6708	173	15.7059	1.00069
BSU_11480	1226479	NA	NA	NA	NA	NA
BSU_11480	1226514	NA	NA	NA	NA	NA
BSU_11480	1226528	44	4.20437	168	15.252	1.39934
BSU_11480	1226558	36	3.43994	67	6.08263	1.17664
BSU_11480	1226631	50	4.77769	74	6.71813	1.10563
BSU_11480	1226639	31	2.96217	47	4.26692	1.11311
BSU_11480	1226647	16	1.52886	NA	NA	0
BSU_11480	1226674	NA	NA	16	1.45257	NA
BSU_11480	1226681	NA	NA	NA	NA	NA
BSU_11480	1226698	216	20.6396	321	29.1422	1.10691
BSU_11480	1226700	NA	NA	NA	NA	NA
BSU_11480	1226702	150	14.3331	249	22.6056	1.1412
BSU_11480	1226748	30	2.86661	66	5.99185	1.22848
BSU_11490	1226947	NA	NA	NA	NA	NA
BSU_11490	1226958	NA	NA	NA	NA	NA
BSU_11490	1226965	10	0.955538	18	1.63414	1.16629
BSU_11490	1227000	NA	NA	NA	NA	NA
BSU_11490	1227030	22	2.10218	23	2.08807	0.997912
BSU_11490	1227034	50	4.77769	75	6.80892	1.10979
BSU_11490	1227039	14	1.33775	16	1.45257	1.02552
BSU_11490	1227060	NA	NA	NA	NA	NA
BSU_11490	1227065	43	4.10881	58	5.26556	1.07687
BSU_11490	1227090	31	2.96217	32	2.90514	0.993975
BSU_11490	1227103	850	81.2207	302	27.4172	0.663438
BSU_11490	1227109	307	29.335	606	55.016	1.19489
BSU_11490	1227117	24	2.29329	13	1.18021	0.794135
BSU_11490	1227177	NA	NA	NA	NA	NA
BSU_11490	1227185	NA	NA	NA	NA	NA
BSU_11490	1227219	87	8.31318	99	8.98777	1.02418
BSU_11490	1227225	49	4.68214	78	7.08127	1.12821
BSU_11490	1227247	NA	NA	NA	NA	NA
BSU_11490	1227286	NA	NA	NA	NA	NA
BSU_11490	1227306	NA	NA	NA	NA	NA
BSU_11490	1227317	30	2.86661	39	3.54064	1.06544
BSU_11490	1227337	NA	NA	NA	NA	NA
BSU_11490	1227394	61	5.82878	110	9.98641	1.16686
BSU_11490	1227408	325	31.055	396	35.9511	1.04537
BSU_11490	1227412	112	10.702	189	17.1585	1.14629
BSU_11490	1227414	149	14.2375	241	21.8793	1.13315
BSU_11490	1227430	NA	NA	NA	NA	NA
BSU_11490	1227442	30	2.86661	77	6.99049	1.27625
BSU_11490	1227495	NA	NA	NA	NA	NA
BSU_11490	1227509	62	5.92434	107	9.71405	1.15325
BSU_11490	1227514	29	2.77106	53	4.81163	1.17101
BSU_11500	1227702	NA	NA	NA	NA	NA
BSU_11500	1227707	NA	NA	NA	NA	NA
BSU_11500	1227709	NA	NA	NA	NA	NA
BSU_11500	1227726	NA	NA	NA	NA	NA
BSU_11500	1227779	NA	NA	NA	NA	NA
BSU_11500	1227806	NA	NA	NA	NA	NA
BSU_11500	1227821	NA	NA	NA	NA	NA
BSU_11500	1227884	NA	NA	NA	NA	NA
BSU_11500	1227915	NA	NA	NA	NA	NA
BSU_11500	1227934	NA	NA	NA	NA	NA
BSU_11500	1228009	NA	NA	NA	NA	NA
BSU_11500	1228011	NA	NA	NA	NA	NA
BSU_11500	1228064	NA	NA	NA	NA	NA
BSU_11500	1228090	29	2.77106	36	3.26828	1.05114
BSU_11510	1228136	10	0.955538	23	2.08807	1.24226
BSU_11510	1228154	NA	NA	NA	NA	NA
BSU_11510	1228157	NA	NA	NA	NA	NA
BSU_11510	1228230	NA	NA	12	1.08943	NA
BSU_11510	1228275	40	3.82215	28	2.542	0.873602
BSU_11510	1228277	157	15.0019	201	18.2479	1.0607
BSU_11510	1228301	NA	NA	NA	NA	NA
BSU_11510	1228315	NA	NA	NA	NA	NA
BSU_11510	1228324	NA	NA	NA	NA	NA
BSU_11510	1228332	15	1.43331	8	0.726284	0.78933
BSU_11510	1228356	95	9.07761	137	12.4376	1.09759
BSU_11510	1228359	NA	NA	NA	NA	NA
BSU_11510	1228372	NA	NA	NA	NA	NA
BSU_11510	1228384	90	8.59984	137	12.4376	1.11435
BSU_11510	1228386	72	6.87987	106	9.62327	1.104
BSU_11510	1228449	214	20.4485	207	18.7926	0.973829
BSU_11510	1228477	9	0.859984	30	2.72357	1.35725
BSU_11510	1228506	52	4.9688	51	4.63006	0.978119
BSU_11510	1228544	NA	NA	NA	NA	NA
BSU_11510	1228549	NA	NA	17	1.54335	NA
BSU_11510	1228553	118	11.2754	137	12.4376	1.0304
BSU_11510	1228604	58	5.54212	31	2.81435	0.789997
BSU_11510	1228606	108	10.3198	155	14.0718	1.0961
BSU_11510	1228621	NA	NA	NA	NA	NA
BSU_11510	1228647	46	4.39548	67	6.08263	1.10068
BSU_11510	1228662	NA	NA	NA	NA	NA
BSU_11510	1228713	44	4.20437	52	4.72085	1.03591
BSU_11510	1228725	NA	NA	16	1.45257	NA
BSU_11510	1228778	91	8.6954	96	8.71541	1.00071
BSU_11515	1228966	18	1.71997	15	1.36178	0.927635
BSU_11515	1228972	53	5.06435	44	3.99456	0.926463
BSU_11515	1228992	NA	NA	NA	NA	NA
BSU_11515	1228999	21	2.00663	27	2.45121	1.06202
BSU_11515	1229002	18	1.71997	40	3.63142	1.23159
BSU_11515	1229007	NA	NA	NA	NA	NA
BSU_11515	1229013	NA	NA	NA	NA	NA
BSU_11515	1229025	NA	NA	NA	NA	NA
BSU_11515	1229045	39	3.7266	32	2.90514	0.92283
BSU_11515	1229047	63	6.01989	32	2.90514	0.77421
BSU_11515	1229049	30	2.86661	29	2.63278	0.97363
BSU_11515	1229085	NA	NA	NA	NA	NA
BSU_11515	1229094	NA	NA	NA	NA	NA
BSU_11515	1229099	NA	NA	NA	NA	NA
BSU_11520	1229085	NA	NA	NA	NA	NA
BSU_11520	1229094	NA	NA	NA	NA	NA
BSU_11520	1229099	NA	NA	NA	NA	NA
BSU_11520	1229107	NA	NA	NA	NA	NA
BSU_11520	1229109	NA	NA	NA	NA	NA
BSU_11520	1229116	NA	NA	NA	NA	NA
BSU_11520	1229124	NA	NA	NA	NA	NA
BSU_11520	1229161	NA	NA	NA	NA	NA
BSU_11520	1229163	NA	NA	NA	NA	NA
BSU_11520	1229279	NA	NA	NA	NA	NA
BSU_11520	1229349	NA	NA	NA	NA	NA
BSU_11520	1229484	NA	NA	NA	NA	NA
BSU_11520	1229492	NA	NA	NA	NA	NA
BSU_11520	1229496	NA	NA	NA	NA	NA
BSU_11520	1229508	NA	NA	NA	NA	NA
BSU_11520	1229528	NA	NA	NA	NA	NA
BSU_11520	1229530	NA	NA	NA	NA	NA
BSU_11520	1229548	NA	NA	NA	NA	NA
BSU_11520	1229551	NA	NA	NA	NA	NA
BSU_11520	1229555	NA	NA	NA	NA	NA
BSU_11520	1229557	NA	NA	NA	NA	NA
BSU_11520	1229561	NA	NA	NA	NA	NA
BSU_11520	1229574	NA	NA	NA	NA	NA
BSU_11520	1229603	NA	NA	NA	NA	NA
BSU_11520	1229620	NA	NA	NA	NA	NA
BSU_11520	1229645	NA	NA	NA	NA	NA
BSU_11520	1229662	NA	NA	NA	NA	NA
BSU_11520	1229676	NA	NA	NA	NA	NA
BSU_11520	1229693	NA	NA	NA	NA	NA
BSU_11520	1229702	NA	NA	NA	NA	NA
BSU_11520	1229722	NA	NA	NA	NA	NA
BSU_11525	1229722	NA	NA	NA	NA	NA
BSU_11525	1229758	NA	NA	NA	NA	NA
BSU_11525	1229778	NA	NA	NA	NA	NA
BSU_11525	1229802	26	2.4844	39	3.54064	1.10979
BSU_11525	1229804	35	3.34438	45	4.08535	1.06202
BSU_11525	1229819	12	1.14665	19	1.72493	1.12655
BSU_11530	1229928	21	2.00663	25	2.26964	1.03817
BSU_11530	1229952	NA	NA	NA	NA	NA
BSU_11530	1229979	NA	NA	NA	NA	NA
BSU_11530	1229994	34	3.24883	37	3.35907	1.01034
BSU_11530	1230037	NA	NA	8	0.726284	NA
BSU_11530	1230060	27	2.57995	11	0.998641	0.705864
BSU_11530	1230083	9	0.859984	15	1.36178	1.14244
BSU_11530	1230090	79	7.54875	96	8.71541	1.04454
BSU_11530	1230110	163	15.5753	166	15.0704	0.989788
BSU_11530	1230114	14	1.33775	12	1.08943	0.936365
BSU_11530	1230144	NA	NA	NA	NA	NA
BSU_11530	1230155	104	9.9376	70	6.35499	0.861447
BSU_11530	1230157	37	3.53549	41	3.72221	1.01595
BSU_11530	1230159	94	8.98206	92	8.35227	0.977471
BSU_11530	1230208	75	7.16654	25	2.26964	0.643675
BSU_11530	1230224	14	1.33775	34	3.08671	1.25911
BSU_11530	1230238	NA	NA	NA	NA	NA
BSU_11530	1230307	8	0.764431	11	0.998641	1.08283
BSU_11530	1230314	19	1.81552	18	1.63414	0.967381
BSU_11530	1230324	NA	NA	NA	NA	NA
BSU_11530	1230347	8	0.764431	8	0.726284	0.984136
BSU_11530	1230376	NA	NA	NA	NA	NA
BSU_11530	1230392	11	1.05109	8	0.726284	0.885447
BSU_11530	1230405	33	3.15328	25	2.26964	0.898098
BSU_11530	1230410	55	5.25546	52	4.72085	0.966754
BSU_11530	1230461	33	3.15328	12	1.08943	0.67064
BSU_11530	1230476	94	8.98206	142	12.8915	1.11198
BSU_11530	1230499	NA	NA	NA	NA	NA
BSU_11530	1230557	NA	NA	NA	NA	NA
BSU_11530	1230595	NA	NA	NA	NA	NA
BSU_11530	1230610	11	1.05109	15	1.36178	1.08025
BSU_11530	1230634	NA	NA	NA	NA	NA
BSU_11530	1230647	23	2.19774	13	1.18021	0.807324
BSU_11530	1230703	NA	NA	NA	NA	NA
BSU_11530	1230721	NA	NA	NA	NA	NA
BSU_11530	1230755	29	2.77106	37	3.35907	1.05964
BSU_11530	1230763	NA	NA	12	1.08943	NA
BSU_11530	1230781	NA	NA	NA	NA	NA
BSU_11530	1230838	15	1.43331	15	1.36178	0.984136
BSU_11530	1230841	36	3.43994	37	3.35907	0.992627
BSU_11530	1230895	NA	NA	NA	NA	NA
BSU_11530	1230902	25	2.38885	48	4.35771	1.18629
BSU_11530	1230904	20	1.91108	11	0.998641	0.798866
BSU_11530	1230933	NA	NA	NA	NA	NA
BSU_11530	1230954	101	9.65094	76	6.8997	0.896004
BSU_11530	1230956	125	11.9442	108	9.80484	0.938834
BSU_11530	1230984	110	10.5109	82	7.44441	0.893099
BSU_11530	1231005	NA	NA	NA	NA	NA
BSU_11530	1231027	9	0.859984	NA	NA	0
BSU_11530	1231029	12	1.14665	NA	NA	0
BSU_11540	1231118	NA	NA	NA	NA	NA
BSU_11540	1231148	40	3.82215	24	2.17885	0.825831
BSU_11540	1231155	515	49.2102	74	6.71813	0.382893
BSU_11540	1231190	37	3.53549	47	4.26692	1.05827
BSU_11540	1231207	19	1.81552	15	1.36178	0.910879
BSU_11540	1231312	66	6.30655	77	6.99049	1.03191
BSU_11540	1231343	NA	NA	NA	NA	NA
BSU_11540	1231352	36	3.43994	40	3.63142	1.01679
BSU_11540	1231370	NA	NA	NA	NA	NA
BSU_11540	1231387	NA	NA	11	0.998641	NA
BSU_11540	1231396	14	1.33775	47	4.26692	1.35945
BSU_11540	1231408	34	3.24883	58	5.26556	1.14965
BSU_11540	1231412	84	8.02652	106	9.62327	1.05623
BSU_11540	1231416	134	12.8042	151	13.7086	1.02115
BSU_11540	1231418	NA	NA	NA	NA	NA
BSU_11540	1231450	158	15.0975	249	22.6056	1.1251
BSU_11540	1231452	83	7.93097	191	17.34	1.24242
BSU_11540	1231463	170	16.2441	235	21.3346	1.08448
BSU_11540	1231467	NA	NA	11	0.998641	NA
BSU_11540	1231475	87	8.31318	103	9.35091	1.03645
BSU_11540	1231492	NA	NA	NA	NA	NA
BSU_11540	1231496	34	3.24883	152	13.7994	1.44822
BSU_11540	1231503	132	12.6131	199	18.0663	1.11135
BSU_11540	1231509	374	35.7371	693	62.9144	1.17528
BSU_11540	1231517	28	2.67551	42	3.81299	1.10979
BSU_11540	1231535	28	2.67551	66	5.99185	1.24986
BSU_11540	1231551	NA	NA	NA	NA	NA
BSU_11540	1231584	122	11.6576	183	16.6138	1.10979
BSU_11540	1231586	358	34.2083	386	35.0432	1.00747
BSU_11540	1231611	480	45.8658	482	43.7586	0.985424
BSU_11540	1231630	15	1.43331	27	2.45121	1.16629
BSU_11540	1231636	94	8.98206	132	11.9837	1.08935
BSU_11540	1231689	111	10.6065	128	11.6206	1.0283
BSU_11540	1231712	69	6.59321	115	10.4403	1.14244
BSU_11540	1231777	23	2.19774	25	2.26964	1.00998
BSU_11540	1231796	NA	NA	NA	NA	NA
BSU_11540	1231810	30	2.86661	34	3.08671	1.02292
BSU_11540	1231814	NA	NA	NA	NA	NA
BSU_11540	1231823	385	36.7882	425	38.5839	1.01477
BSU_11540	1231825	121	11.562	181	16.4322	1.10894
BSU_11540	1231841	103	9.84204	124	11.2574	1.04164
BSU_11540	1231886	75	7.16654	77	6.99049	0.992292
BSU_11540	1231889	NA	NA	NA	NA	NA
BSU_11540	1231944	82	7.83541	104	9.4417	1.05779
BSU_11540	1231946	109	10.4154	122	11.0758	1.01905
BSU_11540	1231953	96	9.17317	137	12.4376	1.09435
BSU_11540	1231962	127	12.1353	210	19.065	1.13999
BSU_11540	1231964	177	16.913	270	24.5121	1.115
BSU_11540	1231987	NA	NA	NA	NA	NA
BSU_11540	1232016	76	7.26209	65	5.90106	0.935684
BSU_11540	1232034	34	3.24883	26	2.36042	0.901001
BSU_11540	1232063	8	0.764431	NA	NA	0
BSU_11540	1232072	106	10.1287	109	9.89562	0.992785
BSU_11540	1232086	64	6.11544	103	9.35091	1.1316
BSU_11540	1232088	351	33.5394	292	26.5094	0.927103
BSU_11540	1232093	NA	NA	NA	NA	NA
BSU_11540	1232102	154	14.7153	197	17.8848	1.06045
BSU_11540	1232111	72	6.87987	102	9.26013	1.09208
BSU_11540	1232114	57	5.44657	107	9.71405	1.17931
BSU_11540	1232139	130	12.422	251	22.7872	1.18803
BSU_11540	1232141	150	14.3331	124	11.2574	0.925145
BSU_11540	1232149	8	0.764431	26	2.36042	1.3494
BSU_11540	1232183	220	21.0218	254	23.0595	1.02867
BSU_11540	1232187	484	46.248	626	56.8318	1.06387
BSU_11540	1232196	397	37.9349	485	44.031	1.04618
BSU_11540	1232198	256	24.4618	292	26.5094	1.02491
BSU_11540	1232235	90	8.59984	245	22.2425	1.29449
BSU_11540	1232253	253	24.1751	320	29.0514	1.05694
BSU_11540	1232278	NA	NA	NA	NA	NA
BSU_11540	1232289	138	13.1864	195	17.7032	1.09128
BSU_11540	1232297	NA	NA	NA	NA	NA
BSU_11540	1232302	8	0.764431	67	6.08263	1.64276
BSU_11540	1232337	17	1.62441	8	0.726284	0.750542
BSU_11540	1232345	10	0.955538	NA	NA	0
BSU_11540	1232367	67	6.40211	147	13.3455	1.22764
BSU_11540	1232382	NA	NA	NA	NA	NA
BSU_11540	1232397	19	1.81552	17	1.54335	0.949667
BSU_11540	1232399	11	1.05109	NA	NA	0
BSU_11540	1232417	72	6.87987	99	8.98777	1.08283
BSU_11540	1232420	206	19.6841	401	36.405	1.19056
BSU_11540	1232429	25	2.38885	66	5.99185	1.28498
BSU_11540	1232438	20	1.91108	26	2.36042	1.06544
BSU_11540	1232467	54	5.15991	65	5.90106	1.04159
BSU_11540	1232475	220	21.0218	375	34.0446	1.14941
BSU_11540	1232478	123	11.7531	142	12.8915	1.02865
BSU_11540	1232480	126	12.0398	157	14.2533	1.0523
BSU_11540	1232499	NA	NA	NA	NA	NA
BSU_11540	1232505	NA	NA	NA	NA	NA
BSU_11540	1232514	44	4.20437	76	6.8997	1.15351
BSU_11540	1232543	15	1.43331	17	1.54335	1.02292
BSU_11540	1232571	11	1.05109	32	2.90514	1.31506
BSU_11540	1232587	NA	NA	NA	NA	NA
BSU_11540	1232608	125	11.9442	236	21.4254	1.18109
BSU_11540	1232610	258	24.6529	478	43.3955	1.17524
BSU_11540	1232612	54	5.15991	54	4.90242	0.984136
BSU_11540	1232624	212	20.2574	318	28.8698	1.10979
BSU_11540	1232693	125	11.9442	162	14.7073	1.06449
BSU_11540	1232720	55	5.25546	46	4.17614	0.928759
BSU_11540	1232745	9	0.859984	NA	NA	0
BSU_11540	1232748	38	3.63104	67	6.08263	1.15988
BSU_11540	1232759	39	3.7266	92	8.35227	1.2501
BSU_11540	1232766	NA	NA	NA	NA	NA
BSU_11540	1232792	34	3.24883	62	5.6287	1.17032
BSU_11540	1232819	94	8.98206	81	7.35363	0.938009
BSU_11540	1232832	118	11.2754	133	12.0745	1.02122
BSU_11540	1232835	83	7.93097	84	7.62599	0.987848
BSU_11540	1232841	289	27.6151	332	30.1408	1.02712
BSU_11540	1232844	285	27.2328	399	36.2234	1.08841
BSU_11540	1232850	71	6.78432	42	3.81299	0.821435
BSU_11540	1232856	71	6.78432	115	10.4403	1.13359
BSU_11540	1232868	NA	NA	NA	NA	NA
BSU_11540	1232887	29	2.77106	64	5.81028	1.22945
BSU_11540	1232931	133	12.7087	133	12.0745	0.984136
BSU_11540	1232933	274	26.1817	399	36.2234	1.10061
BSU_11540	1232964	12	1.14665	15	1.36178	1.05329
BSU_11540	1232999	113	10.7976	257	23.3319	1.23878
BSU_11540	1233093	NA	NA	NA	NA	NA
BSU_11549	1233134	13	1.2422	16	1.45257	1.04848
BSU_11549	1233144	22	2.10218	13	1.18021	0.8211
BSU_11549	1233170	NA	NA	NA	NA	NA
BSU_11549	1233177	NA	NA	NA	NA	NA
BSU_11549	1233186	14	1.33775	19	1.72493	1.07877
BSU_11549	1233210	34	3.24883	30	2.72357	0.945348
BSU_11549	1233213	123	11.7531	71	6.44577	0.813843
BSU_11549	1233215	142	13.5686	157	14.2533	1.01526
BSU_11549	1233228	786	75.1053	136	12.3468	0.440469
BSU_11549	1233241	25	2.38885	30	2.72357	1.04064
BSU_11549	1233246	9	0.859984	NA	NA	0
BSU_11549	1233291	36	3.43994	57	5.17478	1.12655
BSU_misc_RNA_67	1233417	34	3.24883	44	3.99456	1.06404
BSU_misc_RNA_67	1233422	34	3.24883	27	2.45121	0.912697
BSU_misc_RNA_67	1233453	45	4.29992	57	5.17478	1.05739
BSU_misc_RNA_67	1233503	9	0.859984	11	0.998641	1.04632
BSU_misc_RNA_67	1233510	318	30.3861	82	7.44441	0.564114
BSU_misc_RNA_67	1233524	20	1.91108	36	3.26828	1.16629
BSU_11550	1233615	61	5.82878	38	3.44985	0.837464
BSU_11550	1233633	27	2.57995	48	4.35771	1.16244
BSU_11550	1233645	31	2.96217	47	4.26692	1.11311
BSU_11550	1233703	41	3.91771	80	7.26284	1.19129
BSU_11550	1233734	30	2.86661	26	2.36042	0.939789
BSU_11550	1233756	263	25.1307	466	42.3061	1.16142
BSU_11550	1233758	623	59.53	1180	107.127	1.18209
BSU_11550	1233795	111	10.6065	181	16.4322	1.13567
BSU_11550	1233802	103	9.84204	163	14.798	1.12639
BSU_11550	1233812	137	13.0909	198	17.9755	1.09827
BSU_11550	1233860	18	1.71997	20	1.81571	1.01679
BSU_11550	1233873	215	20.5441	385	34.9524	1.16469
BSU_11550	1233875	902	86.1895	1416	128.552	1.12391
BSU_11550	1233882	925	88.3873	1355	123.014	1.10246
BSU_11550	1233888	115	10.9887	209	18.9742	1.16927
BSU_11550	1233904	47	4.49103	79	7.17206	1.14507
BSU_11550	1233928	134	12.8042	229	20.7899	1.15021
BSU_11550	1233931	58	5.54212	73	6.62735	1.05542
BSU_11550	1233952	42	4.01326	61	5.53792	1.09979
BSU_11550	1234057	189	18.0597	329	29.8684	1.15592
BSU_11550	1234093	23	2.19774	12	1.08943	0.782519
BSU_11550	1234096	NA	NA	NA	NA	NA
BSU_11550	1234115	236	22.5507	438	39.7641	1.17578
BSU_11550	1234129	234	22.3596	368	33.4091	1.12445
BSU_11550	1234180	36	3.43994	64	5.81028	1.16244
BSU_11550	1234198	519	49.5924	949	86.1555	1.17118
BSU_11550	1234200	1316	125.749	1851	168.044	1.08987
BSU_11550	1234315	98	9.36427	144	13.0731	1.1034
BSU_11550	1234319	72	6.87987	78	7.08127	1.00894
BSU_11550	1234327	30	2.86661	75	6.80892	1.2681
BSU_11550	1234345	97	9.26872	150	13.6178	1.11923
BSU_11550	1234352	151	14.4286	267	24.2397	1.16077
BSU_11550	1234371	10	0.955538	20	1.81571	1.19894
BSU_11550	1234403	17	1.62441	NA	NA	0
BSU_11550	1234424	512	48.9236	738	66.9997	1.09745
BSU_11550	1234433	130	12.422	168	15.252	1.0636
BSU_11550	1234441	172	16.4353	305	27.6896	1.16166
BSU_11550	1234443	299	28.5706	466	42.3061	1.12166
BSU_11550	1234488	263	25.1307	510	46.3006	1.18938
BSU_11550	1234490	357	34.1127	470	42.6692	1.06936
BSU_11550	1234503	120	11.4665	183	16.6138	1.11491
BSU_11560	1234548	195	18.633	354	32.1381	1.16893
BSU_11560	1234609	257	24.5573	566	51.3846	1.22882
BSU_11560	1234632	200	19.1108	304	27.5988	1.1139
BSU_11560	1234665	81	7.73986	99	8.98777	1.04632
BSU_11560	1234698	392	37.4571	661	60.0092	1.14606
BSU_11560	1234719	172	16.4353	291	26.4186	1.14709
BSU_11560	1234721	390	37.266	368	33.4091	0.966141
BSU_11560	1234738	136	12.9953	220	19.9728	1.13319
BSU_11560	1234742	203	19.3974	379	34.4077	1.17762
BSU_11560	1234750	21	2.00663	46	4.17614	1.22714
BSU_11560	1234835	NA	NA	NA	NA	NA
BSU_11560	1234842	96	9.17317	225	20.4267	1.2481
BSU_11560	1234858	97	9.26872	196	17.794	1.20212
BSU_11560	1234883	187	17.8686	358	32.5012	1.1854
BSU_11560	1234893	NA	NA	NA	NA	NA
BSU_11570	1235164	NA	NA	NA	NA	NA
BSU_11570	1235170	25	2.38885	21	1.9065	0.930104
BSU_11570	1235173	27	2.57995	NA	NA	0
BSU_11570	1235184	17	1.62441	19	1.72493	1.01861
BSU_11570	1235193	NA	NA	NA	NA	NA
BSU_11570	1235197	11	1.05109	14	1.271	1.05887
BSU_11570	1235233	NA	NA	NA	NA	NA
BSU_11570	1235263	12	1.14665	NA	NA	0
BSU_11570	1235271	NA	NA	NA	NA	NA
BSU_11570	1235279	20	1.91108	29	2.63278	1.09928
BSU_11570	1235296	44	4.20437	47	4.26692	1.00458
BSU_11570	1235300	35	3.34438	31	2.81435	0.946526
BSU_11570	1235316	61	5.82878	76	6.8997	1.05227
BSU_11570	1235320	NA	NA	NA	NA	NA
BSU_11570	1235444	42	4.01326	54	4.90242	1.06202
BSU_11570	1235497	38	3.63104	14	1.271	0.674691
BSU_11570	1235501	22	2.10218	20	1.81571	0.9546
BSU_11570	1235516	NA	NA	NA	NA	NA
BSU_11570	1235531	51	4.87324	76	6.8997	1.10776
BSU_11570	1235645	175	16.7219	137	12.4376	0.90827
BSU_11570	1235647	83	7.93097	138	12.5284	1.1417
BSU_11570	1235654	94	8.98206	144	13.0731	1.11632
BSU_11570	1235662	NA	NA	NA	NA	NA
BSU_11570	1235690	49	4.68214	43	3.90378	0.943657
BSU_11580	1235913	151	14.4286	322	29.2329	1.21882
BSU_11580	1235915	201	19.2063	164	14.8888	0.921089
BSU_11580	1235917	136	12.9953	114	10.3496	0.929452
BSU_11580	1235937	NA	NA	NA	NA	NA
BSU_11580	1235953	NA	NA	NA	NA	NA
BSU_11580	1236051	15	1.43331	20	1.81571	1.07329
BSU_11580	1236061	45	4.29992	24	2.17885	0.78933
BSU_11580	1236065	56	5.35101	49	4.44849	0.942755
BSU_11580	1236069	9	0.859984	NA	NA	0
BSU_11580	1236083	20	1.91108	21	1.9065	0.999256
BSU_11580	1236089	41	3.91771	30	2.72357	0.887331
BSU_11580	1236092	13	1.2422	25	2.26964	1.18679
BSU_11580	1236131	25	2.38885	39	3.54064	1.12195
BSU_11580	1236144	214	20.4485	189	17.1585	0.945637
BSU_11580	1236149	207	19.7796	171	15.5243	0.924927
BSU_11580	1236160	NA	NA	NA	NA	NA
BSU_11580	1236230	8	0.764431	NA	NA	0
BSU_11580	1236284	111	10.6065	95	8.62463	0.935899
BSU_11580	1236289	82	7.83541	112	10.168	1.08076
BSU_11580	1236297	30	2.86661	NA	NA	0
BSU_11580	1236319	NA	NA	NA	NA	NA
BSU_11580	1236361	13	1.2422	21	1.9065	1.13276
BSU_11580	1236369	20	1.91108	NA	NA	0
BSU_11580	1236388	NA	NA	NA	NA	NA
BSU_11580	1236422	41	3.91771	47	4.26692	1.02646
BSU_11580	1236457	NA	NA	NA	NA	NA
BSU_11590	1236643	NA	NA	NA	NA	NA
BSU_11590	1236745	13	1.2422	NA	NA	0
BSU_11590	1236747	38	3.63104	10	0.907855	0.570419
BSU_11590	1236751	30	2.86661	8	0.726284	0.574523
BSU_11590	1236760	17	1.62441	NA	NA	0
BSU_11590	1236777	NA	NA	NA	NA	NA
BSU_11590	1236785	31	2.96217	NA	NA	0
BSU_11590	1236787	18	1.71997	NA	NA	0
BSU_11590	1236799	65	6.211	18	1.63414	0.586219
BSU_11590	1236835	NA	NA	NA	NA	NA
BSU_11590	1236847	NA	NA	NA	NA	NA
BSU_11590	1236900	NA	NA	NA	NA	NA
BSU_11590	1236907	NA	NA	NA	NA	NA
BSU_11590	1236914	NA	NA	NA	NA	NA
BSU_11590	1236916	NA	NA	NA	NA	NA
BSU_11590	1236923	NA	NA	NA	NA	NA
BSU_11590	1236933	NA	NA	NA	NA	NA
BSU_11590	1236973	8	0.764431	NA	NA	0
BSU_11590	1236975	9	0.859984	NA	NA	0
BSU_11600	1237034	NA	NA	NA	NA	NA
BSU_11600	1237042	NA	NA	NA	NA	NA
BSU_11600	1237094	44	4.20437	43	3.90378	0.977012
BSU_11600	1237096	143	13.6642	149	13.527	0.996874
BSU_11600	1237102	14	1.33775	NA	NA	0
BSU_11600	1237163	35	3.34438	35	3.17749	0.984136
BSU_11600	1237190	NA	NA	NA	NA	NA
BSU_11600	1237233	53	5.06435	107	9.71405	1.20185
BSU_11600	1237271	NA	NA	NA	NA	NA
BSU_11600	1237324	25	2.38885	19	1.72493	0.899088
BSU_11600	1237326	43	4.10881	45	4.08535	0.998225
BSU_11600	1237338	NA	NA	NA	NA	NA
BSU_11600	1237351	NA	NA	NA	NA	NA
BSU_11600	1237360	15	1.43331	18	1.63414	1.04064
BSU_11600	1237378	16	1.52886	19	1.72493	1.03739
BSU_11600	1237394	NA	NA	NA	NA	NA
BSU_11600	1237418	NA	NA	NA	NA	NA
BSU_11600	1237424	NA	NA	9	0.81707	NA
BSU_11600	1237434	11	1.05109	9	0.81707	0.921948
BSU_11600	1237480	54	5.15991	17	1.54335	0.625962
BSU_11600	1237482	31	2.96217	52	4.72085	1.14443
BSU_11600	1237486	10	0.955538	NA	NA	0
BSU_11600	1237511	NA	NA	NA	NA	NA
BSU_11600	1237517	NA	NA	8	0.726284	NA
BSU_11600	1237586	11	1.05109	NA	NA	0
BSU_11600	1237639	55	5.25546	67	6.08263	1.0453
BSU_11610	1237673	NA	NA	NA	NA	NA
BSU_11610	1237701	NA	NA	NA	NA	NA
BSU_11610	1237718	NA	NA	NA	NA	NA
BSU_11610	1237726	NA	NA	NA	NA	NA
BSU_11610	1237730	NA	NA	NA	NA	NA
BSU_11610	1237743	NA	NA	NA	NA	NA
BSU_11610	1237776	NA	NA	NA	NA	NA
BSU_11610	1237807	NA	NA	NA	NA	NA
BSU_11610	1237822	NA	NA	NA	NA	NA
BSU_11610	1237882	NA	NA	NA	NA	NA
BSU_11610	1237942	NA	NA	NA	NA	NA
BSU_11610	1237947	NA	NA	NA	NA	NA
BSU_11610	1237957	NA	NA	NA	NA	NA
BSU_11610	1237984	NA	NA	NA	NA	NA
BSU_11610	1238011	NA	NA	NA	NA	NA
BSU_11610	1238015	NA	NA	NA	NA	NA
BSU_11610	1238031	NA	NA	NA	NA	NA
BSU_11610	1238037	NA	NA	NA	NA	NA
BSU_11610	1238146	NA	NA	NA	NA	NA
BSU_11610	1238151	NA	NA	NA	NA	NA
BSU_11610	1238172	NA	NA	NA	NA	NA
BSU_11610	1238184	NA	NA	NA	NA	NA
BSU_11610	1238220	NA	NA	NA	NA	NA
BSU_11610	1238223	NA	NA	NA	NA	NA
BSU_11610	1238238	NA	NA	NA	NA	NA
BSU_11610	1238286	NA	NA	NA	NA	NA
BSU_11610	1238330	NA	NA	NA	NA	NA
BSU_11610	1238343	NA	NA	NA	NA	NA
BSU_11610	1238351	NA	NA	NA	NA	NA
BSU_11610	1238442	NA	NA	NA	NA	NA
BSU_11610	1238458	39	3.7266	49	4.44849	1.05487
BSU_11620	1238530	13	1.2422	NA	NA	0
BSU_11620	1238538	41	3.91771	24	2.17885	0.818179
BSU_11620	1238579	39	3.7266	35	3.17749	0.950601
BSU_11620	1238582	113	10.7976	84	7.62599	0.892228
BSU_11620	1238609	30	2.86661	22	1.99728	0.888019
BSU_11620	1238634	18	1.71997	13	1.18021	0.883288
BSU_11620	1238660	NA	NA	NA	NA	NA
BSU_11620	1238723	NA	NA	NA	NA	NA
BSU_11620	1238730	19	1.81552	NA	NA	0
BSU_11620	1238755	NA	NA	NA	NA	NA
BSU_11620	1238769	216	20.6396	129	11.7113	0.824391
BSU_11620	1238825	59	5.63768	60	5.44713	0.989345
BSU_11620	1238835	14	1.33775	8	0.726284	0.810711
BSU_11620	1238881	8	0.764431	NA	NA	0
BSU_11620	1238891	58	5.54212	24	2.17885	0.710683
BSU_11620	1238900	77	7.35764	40	3.63142	0.781174
BSU_11620	1238941	10	0.955538	18	1.63414	1.16629
BSU_11620	1238979	NA	NA	NA	NA	NA
BSU_11620	1239056	148	14.142	210	19.065	1.09257
BSU_11620	1239059	56	5.35101	47	4.26692	0.92984
BSU_11620	1239073	NA	NA	NA	NA	NA
BSU_11620	1239098	17	1.62441	8	0.726284	0.750542
BSU_11620	1239108	25	2.38885	10	0.907855	0.700177
BSU_11620	1239188	81	7.73986	56	5.08399	0.869752
BSU_11620	1239195	NA	NA	NA	NA	NA
BSU_11620	1239221	NA	NA	NA	NA	NA
BSU_11620	1239228	65	6.211	57	5.17478	0.943435
BSU_11620	1239287	NA	NA	NA	NA	NA
BSU_11620	1239355	NA	NA	NA	NA	NA
BSU_11630	1239388	57	5.44657	69	6.2642	1.04334
BSU_11630	1239390	NA	NA	NA	NA	NA
BSU_11630	1239415	12	1.14665	18	1.63414	1.10979
BSU_11630	1239447	NA	NA	NA	NA	NA
BSU_11630	1239497	31	2.96217	24	2.17885	0.904822
BSU_11630	1239545	69	6.59321	80	7.26284	1.02998
BSU_11630	1239553	44	4.20437	27	2.45121	0.832795
BSU_11630	1239555	37	3.53549	48	4.35771	1.0648
BSU_11630	1239575	NA	NA	NA	NA	NA
BSU_11630	1239577	48	4.58658	72	6.53656	1.10979
BSU_11630	1239619	60	5.73323	83	7.5352	1.0847
BSU_11630	1239643	NA	NA	NA	NA	NA
BSU_11630	1239671	NA	NA	NA	NA	NA
BSU_11630	1239673	34	3.24883	28	2.542	0.923967
BSU_11630	1239683	NA	NA	NA	NA	NA
BSU_11630	1239696	53	5.06435	85	7.71677	1.13052
BSU_11630	1239717	89	8.50429	120	10.8943	1.07675
BSU_11630	1239728	107	10.2243	104	9.4417	0.975323
BSU_11630	1239732	206	19.6841	194	17.6124	0.965536
BSU_11630	1239742	NA	NA	NA	NA	NA
BSU_11630	1239760	14	1.33775	24	2.17885	1.15117
BSU_11630	1239770	NA	NA	NA	NA	NA
BSU_11630	1239855	NA	NA	NA	NA	NA
BSU_11630	1239870	30	2.86661	39	3.54064	1.06544
BSU_11630	1239874	20	1.91108	23	2.08807	1.02745
BSU_11630	1239880	33	3.15328	26	2.36042	0.910252
BSU_11630	1239882	44	4.20437	37	3.35907	0.930439
BSU_11630	1239887	23	2.19774	25	2.26964	1.00998
BSU_11630	1239910	60	5.73323	42	3.81299	0.873602
BSU_11630	1239931	15	1.43331	NA	NA	0
BSU_11630	1239942	14	1.33775	22	1.99728	1.12421
BSU_11630	1239960	NA	NA	NA	NA	NA
BSU_11630	1239984	171	16.3397	20	1.81571	0.31911
BSU_11630	1240029	11	1.05109	18	1.63414	1.13676
BSU_11630	1240046	108	10.3198	137	12.4376	1.05785
BSU_11630	1240048	NA	NA	NA	NA	NA
BSU_11630	1240065	NA	NA	NA	NA	NA
BSU_11630	1240084	16	1.52886	33	2.99592	1.20848
BSU_11630	1240097	NA	NA	NA	NA	NA
BSU_11630	1240109	10	0.955538	NA	NA	0
BSU_11630	1240114	42	4.01326	16	1.45257	0.685057
BSU_11640	1240364	227	21.6907	753	68.3615	1.35576
BSU_11640	1240381	105	10.0332	107	9.71405	0.989984
BSU_11640	1240390	118	11.2754	121	10.9851	0.991917
BSU_11640	1240394	273	26.0862	245	22.2425	0.9506
BSU_11640	1240433	9	0.859984	NA	NA	0
BSU_11640	1240469	NA	NA	NA	NA	NA
BSU_11640	1240480	17	1.62441	31	2.81435	1.17032
BSU_11640	1240499	41	3.91771	39	3.54064	0.968638
BSU_11640	1240504	35	3.34438	27	2.45121	0.903714
BSU_11640	1240541	38	3.63104	38	3.44985	0.984136
BSU_11640	1240553	NA	NA	NA	NA	NA
BSU_11640	1240561	NA	NA	NA	NA	NA
BSU_11640	1240570	NA	NA	NA	NA	NA
BSU_11640	1240652	39	3.7266	50	4.53928	1.06113
BSU_11640	1240673	NA	NA	NA	NA	NA
BSU_11640	1240685	NA	NA	NA	NA	NA
BSU_11640	1240691	25	2.38885	45	4.08535	1.16629
BSU_11640	1240696	44	4.20437	44	3.99456	0.984136
BSU_11640	1240713	46	4.39548	71	6.44577	1.11865
BSU_11640	1240736	16	1.52886	8	0.726284	0.76933
BSU_11640	1240766	14	1.33775	NA	NA	0
BSU_11640	1240783	11	1.05109	NA	NA	0
BSU_11640	1240804	225	21.4996	93	8.44306	0.710336
BSU_11640	1240832	NA	NA	NA	NA	NA
BSU_11640	1240844	52	4.9688	62	5.6287	1.03865
BSU_11640	1240862	24	2.29329	30	2.72357	1.05329
BSU_11640	1240909	8	0.764431	10	0.907855	1.05329
BSU_11640	1240911	46	4.39548	42	3.81299	0.955944
BSU_11640	1240974	46	4.39548	28	2.542	0.83029
BSU_11640	1241060	32	3.05772	19	1.72493	0.822586
BSU_11640	1241065	14	1.33775	NA	NA	0
BSU_11640	1241074	103	9.84204	140	12.71	1.07925
BSU_11640	1241111	54	5.15991	17	1.54335	0.625962
BSU_11640	1241128	NA	NA	NA	NA	NA
BSU_11640	1241196	NA	NA	NA	NA	NA
BSU_11640	1241206	98	9.36427	101	9.16934	0.993481
BSU_11640	1241209	8	0.764431	9	0.81707	1.02064
BSU_11640	1241246	32	3.05772	26	2.36042	0.919789
BSU_11640	1241267	8	0.764431	NA	NA	0
BSU_11640	1241278	NA	NA	NA	NA	NA
BSU_11640	1241311	24	2.29329	19	1.72493	0.911739
BSU_11640	1241337	88	8.40874	82	7.44441	0.962252
BSU_11640	1241341	45	4.29992	64	5.81028	1.09329
BSU_11640	1241352	46	4.39548	59	5.35635	1.06127
BSU_11640	1241357	NA	NA	NA	NA	NA
BSU_11640	1241453	8	0.764431	8	0.726284	0.984136
BSU_11640	1241459	521	49.7835	205	18.611	0.695073
BSU_11640	1241473	28	2.67551	147	13.3455	1.49803
BSU_11640	1241479	NA	NA	NA	NA	NA
BSU_11640	1241482	9	0.859984	NA	NA	0
BSU_11640	1241498	37	3.53549	83	7.5352	1.23451
BSU_11640	1241504	NA	NA	NA	NA	NA
BSU_11640	1241519	NA	NA	NA	NA	NA
BSU_11640	1241527	8	0.764431	NA	NA	0
BSU_11640	1241529	20	1.91108	20	1.81571	0.984136
BSU_11640	1241567	58	5.54212	54	4.90242	0.961991
BSU_11640	1241628	83	7.93097	61	5.53792	0.888697
BSU_11640	1241644	134	12.8042	333	30.2316	1.26625
BSU_11640	1241652	22	2.10218	27	2.45121	1.0476
BSU_11640	1241715	41	3.91771	38	3.44985	0.960588
BSU_11640	1241759	NA	NA	NA	NA	NA
BSU_11640	1241789	105	10.0332	162	14.7073	1.11852
BSU_11640	1241809	48	4.58658	63	5.71949	1.06841
BSU_11640	1241822	11	1.05109	NA	NA	0
BSU_11640	1241851	34	3.24883	68	6.17342	1.19894
BSU_11640	1241906	12	1.14665	NA	NA	0
BSU_11640	1241994	NA	NA	NA	NA	NA
BSU_11640	1242002	60	5.73323	60	5.44713	0.984136
BSU_11640	1242005	48	4.58658	64	5.81028	1.07329
BSU_11640	1242017	118	11.2754	122	11.0758	0.994467
BSU_11640	1242021	87	8.31318	99	8.98777	1.02418
BSU_11640	1242037	NA	NA	NA	NA	NA
BSU_11640	1242052	18	1.71997	50	4.53928	1.30075
BSU_11640	1242116	25	2.38885	22	1.99728	0.944521
BSU_11640	1242142	100	9.55538	109	9.89562	1.01084
BSU_11640	1242165	22	2.10218	26	2.36042	1.03591
BSU_11640	1242169	38	3.63104	37	3.35907	0.975872
BSU_11640	1242179	25	2.38885	20	1.81571	0.914984
BSU_11640	1242198	18	1.71997	27	2.45121	1.10979
BSU_misc_RNA_14	1242264	14	1.33775	17	1.54335	1.04431
BSU_misc_RNA_14	1242271	NA	NA	NA	NA	NA
BSU_misc_RNA_14	1242286	20	1.91108	40	3.63142	1.19894
BSU_misc_RNA_14	1242298	34	3.24883	20	1.81571	0.819694
BSU_misc_RNA_14	1242313	NA	NA	9	0.81707	NA
BSU_misc_RNA_14	1242323	55	5.25546	74	6.71813	1.07609
BSU_misc_RNA_14	1242348	NA	NA	NA	NA	NA
BSU_misc_RNA_14	1242364	34	3.24883	52	4.72085	1.11581
BSU_11650	1242559	NA	NA	NA	NA	NA
BSU_11650	1242563	31	2.96217	31	2.81435	0.984136
BSU_11650	1242566	184	17.5819	145	13.1639	0.910316
BSU_11650	1242570	48	4.58658	31	2.81435	0.848643
BSU_11650	1242584	22	2.10218	20	1.81571	0.9546
BSU_11650	1242587	24	2.29329	26	2.36042	1.00894
BSU_11650	1242591	73	6.97543	52	4.72085	0.879013
BSU_11650	1242629	NA	NA	NA	NA	NA
BSU_11650	1242644	57	5.44657	61	5.53792	1.00515
BSU_11650	1242646	68	6.49766	74	6.71813	1.01034
BSU_11650	1242679	47	4.49103	61	5.53792	1.06494
BSU_11650	1242683	274	26.1817	459	41.6706	1.14403
BSU_11650	1242748	17	1.62441	30	2.72357	1.16016
BSU_11650	1242757	NA	NA	NA	NA	NA
BSU_11650	1242769	NA	NA	NA	NA	NA
BSU_11650	1242776	29	2.77106	12	1.08943	0.710683
BSU_11650	1242782	182	17.3908	158	14.3441	0.940312
BSU_11650	1242784	372	35.546	651	59.1014	1.15757
BSU_11650	1242793	54	5.15991	118	10.7127	1.22639
BSU_11650	1242797	128	12.2309	209	18.9742	1.13608
BSU_11650	1242834	NA	NA	NA	NA	NA
BSU_11650	1242854	146	13.9509	135	12.256	0.959861
BSU_11650	1242863	14	1.33775	9	0.81707	0.847212
BSU_11650	1242866	141	13.4731	84	7.62599	0.823624
BSU_11650	1242914	10	0.955538	NA	NA	0
BSU_11650	1242935	30	2.86661	50	4.53928	1.14244
BSU_11650	1242952	40	3.82215	13	1.18021	0.63583
BSU_11650	1243055	33	3.15328	22	1.99728	0.858482
BSU_11650	1243058	143	13.6642	194	17.6124	1.07866
BSU_11650	1243064	135	12.8998	133	12.0745	0.979511
BSU_11650	1243085	NA	NA	NA	NA	NA
BSU_11650	1243116	80	7.64431	81	7.35363	0.987986
BSU_11650	1243150	NA	NA	NA	NA	NA
BSU_11660	1243150	NA	NA	NA	NA	NA
BSU_11660	1243171	29	2.77106	22	1.99728	0.898525
BSU_11660	1243180	23	2.19774	NA	NA	0
BSU_11660	1243196	14	1.33775	19	1.72493	1.07877
BSU_11660	1243220	10	0.955538	NA	NA	0
BSU_11660	1243256	NA	NA	NA	NA	NA
BSU_11660	1243277	13	1.2422	17	1.54335	1.06727
BSU_11660	1243292	11	1.05109	8	0.726284	0.885447
BSU_11660	1243294	13	1.2422	14	1.271	1.0071
BSU_11660	1243298	NA	NA	NA	NA	NA
BSU_11660	1243331	NA	NA	NA	NA	NA
BSU_11660	1243346	32	3.05772	21	1.9065	0.853602
BSU_11660	1243349	36	3.43994	63	5.71949	1.15756
BSU_11660	1243421	NA	NA	NA	NA	NA
BSU_11660	1243482	43	4.10881	28	2.542	0.85119
BSU_11660	1243543	15	1.43331	15	1.36178	0.984136
BSU_11660	1243559	41	3.91771	55	4.99321	1.07517
BSU_11660	1243586	NA	NA	NA	NA	NA
BSU_11660	1243588	38	3.63104	49	4.44849	1.06292
BSU_11660	1243618	12	1.14665	20	1.81571	1.14244
BSU_11660	1243627	63	6.01989	72	6.53656	1.02552
BSU_11660	1243658	70	6.68877	111	10.0772	1.12701
BSU_11660	1243707	NA	NA	NA	NA	NA
BSU_11660	1243720	43	4.10881	52	4.72085	1.04303
BSU_11660	1243734	NA	NA	NA	NA	NA
BSU_11660	1243747	111	10.6065	206	18.7018	1.17576
BSU_11670	1243747	111	10.6065	206	18.7018	1.17576
BSU_11670	1243776	NA	NA	NA	NA	NA
BSU_11670	1243795	25	2.38885	17	1.54335	0.864619
BSU_11670	1243798	37	3.53549	16	1.45257	0.724337
BSU_11670	1243932	NA	NA	NA	NA	NA
BSU_11670	1243951	NA	NA	NA	NA	NA
BSU_11670	1243975	27	2.57995	35	3.17749	1.06456
BSU_11670	1243982	NA	NA	NA	NA	NA
BSU_11670	1243995	17	1.62441	11	0.998641	0.849231
BSU_11670	1244007	19	1.81552	26	2.36042	1.08134
BSU_11670	1244016	NA	NA	NA	NA	NA
BSU_11670	1244022	27	2.57995	18	1.63414	0.858482
BSU_11670	1244092	12	1.14665	26	2.36042	1.22375
BSU_11670	1244111	26	2.4844	13	1.18021	0.76933
BSU_11670	1244125	13	1.2422	24	2.17885	1.17414
BSU_11670	1244157	42	4.01326	58	5.26556	1.08416
BSU_11670	1244185	66	6.30655	57	5.17478	0.938704
BSU_11670	1244203	87	8.31318	166	15.0704	1.18436
BSU_11670	1244247	60	5.73323	80	7.26284	1.07329
BSU_11670	1244301	NA	NA	NA	NA	NA
BSU_11670	1244312	98	9.36427	83	7.5352	0.932653
BSU_11670	1244319	19	1.81552	31	2.81435	1.13585
BSU_11670	1244364	21	2.00663	10	0.907855	0.754209
BSU_11670	1244399	13	1.2422	92	8.35227	1.59056
BSU_11670	1244433	14	1.33775	9	0.81707	0.847212
BSU_11670	1244455	22	2.10218	27	2.45121	1.0476
BSU_11670	1244470	97	9.26872	115	10.4403	1.03689
BSU_11670	1244472	85	8.12207	82	7.44441	0.973001
BSU_11670	1244477	13	1.2422	19	1.72493	1.10174
BSU_11670	1244568	NA	NA	NA	NA	NA
BSU_11670	1244598	14	1.33775	21	1.9065	1.10979
BSU_11670	1244600	37	3.53549	39	3.54064	1.00045
BSU_11670	1244607	48	4.58658	49	4.44849	0.990526
BSU_11670	1244665	44	4.20437	90	8.1707	1.20591
BSU_11670	1244694	NA	NA	NA	NA	NA
BSU_11670	1244699	37	3.53549	70	6.35499	1.18172
BSU_11670	1244778	42	4.01326	39	3.54064	0.96117
BSU_11670	1244840	37	3.53549	37	3.35907	0.984136
BSU_11680	1244848	136	12.9953	87	7.89834	0.845688
BSU_11680	1244861	NA	NA	NA	NA	NA
BSU_11680	1244891	18	1.71997	28	2.542	1.12106
BSU_11680	1244916	NA	NA	NA	NA	NA
BSU_11680	1244930	9	0.859984	NA	NA	0
BSU_11680	1244939	NA	NA	NA	NA	NA
BSU_11680	1244954	NA	NA	NA	NA	NA
BSU_11680	1244962	14	1.33775	20	1.81571	1.09467
BSU_11680	1244979	NA	NA	NA	NA	NA
BSU_11680	1245031	NA	NA	NA	NA	NA
BSU_11690	1245051	10	0.955538	8	0.726284	0.914984
BSU_11690	1245104	59	5.63768	44	3.99456	0.893227
BSU_11690	1245135	87	8.31318	110	9.98641	1.05683
BSU_11690	1245154	16	1.52886	38	3.44985	1.2522
BSU_11690	1245159	8	0.764431	9	0.81707	1.02064
BSU_11690	1245171	NA	NA	NA	NA	NA
BSU_11690	1245228	16	1.52886	NA	NA	0
BSU_11690	1245236	22	2.10218	17	1.54335	0.904235
BSU_11690	1245238	80	7.64431	95	8.62463	1.03739
BSU_11690	1245253	9	0.859984	11	0.998641	1.04632
BSU_11690	1245268	12	1.14665	74	6.71813	1.5479
BSU_11690	1245331	46	4.39548	46	4.17614	0.984136
BSU_11690	1245387	42	4.01326	177	16.069	1.42993
BSU_11690	1245421	79	7.54875	88	7.98913	1.01757
BSU_11690	1245434	NA	NA	NA	NA	NA
BSU_11690	1245534	35	3.34438	17	1.54335	0.760346
BSU_11690	1245556	23	2.19774	22	1.99728	0.970361
BSU_11690	1245559	9	0.859984	11	0.998641	1.04632
BSU_11690	1245576	NA	NA	NA	NA	NA
BSU_11690	1245610	NA	NA	NA	NA	NA
BSU_11690	1245623	53	5.06435	37	3.35907	0.872766
BSU_11690	1245651	40	3.82215	38	3.44985	0.96824
BSU_11690	1245661	13	1.2422	12	1.08943	0.959331
BSU_11690	1245669	174	16.6264	132	11.9837	0.898524
BSU_11690	1245740	38	3.63104	20	1.81571	0.785225
BSU_11690	1245763	NA	NA	NA	NA	NA
BSU_11690	1245770	18	1.71997	22	1.99728	1.04632
BSU_11690	1245807	NA	NA	12	1.08943	NA
BSU_11700	1245820	239	22.8374	45	4.08535	0.466662
BSU_11700	1245894	NA	NA	NA	NA	NA
BSU_11700	1245979	150	14.3331	161	14.6165	1.00607
BSU_11700	1246015	45	4.29992	49	4.44849	1.01053
BSU_11700	1246017	131	12.5175	79	7.17206	0.827403
BSU_11700	1246083	NA	NA	NA	NA	NA
BSU_11700	1246134	NA	NA	NA	NA	NA
BSU_11700	1246149	NA	NA	NA	NA	NA
BSU_11700	1246164	62	5.92434	43	3.90378	0.870733
BSU_11700	1246182	NA	NA	10	0.907855	NA
BSU_11700	1246205	23	2.19774	38	3.44985	1.13974
BSU_11700	1246220	NA	NA	NA	NA	NA
BSU_11700	1246243	13	1.2422	12	1.08943	0.959331
BSU_11700	1246256	20	1.91108	10	0.907855	0.76933
BSU_11700	1246264	30	2.86661	37	3.35907	1.04913
BSU_11700	1246272	60	5.73323	81	7.35363	1.07714
BSU_11700	1246278	NA	NA	NA	NA	NA
BSU_11700	1246296	523	49.9746	54	4.90242	0.280474
BSU_11700	1246388	61	5.82878	44	3.99456	0.882896
BSU_11700	1246403	23	2.19774	12	1.08943	0.782519
BSU_11700	1246558	NA	NA	NA	NA	NA
BSU_11700	1246583	26	2.4844	18	1.63414	0.870178
BSU_11700	1246620	106	10.1287	99	8.98777	0.962964
BSU_11700	1246623	28	2.67551	43	3.90378	1.11708
BSU_11700	1246682	NA	NA	NA	NA	NA
BSU_11700	1246696	29	2.77106	27	2.45121	0.961991
BSU_11700	1246700	27	2.57995	34	3.08671	1.05558
BSU_11700	1246722	61	5.82878	85	7.71677	1.08695
BSU_11700	1246776	14	1.33775	20	1.81571	1.09467
BSU_11700	1246798	45	4.29992	37	3.35907	0.923475
BSU_11700	1246803	23	2.19774	32	2.90514	1.08648
BSU_11700	1246816	16	1.52886	31	2.81435	1.1891
BSU_11710	1246842	283	27.0417	254	23.0595	0.950631
BSU_11710	1246844	283	27.0417	374	33.9538	1.07054
BSU_11710	1246846	216	20.6396	226	20.5175	0.998161
BSU_11710	1246848	112	10.702	132	11.9837	1.03505
BSU_11710	1246895	NA	NA	NA	NA	NA
BSU_11710	1246905	42	4.01326	36	3.26828	0.936365
BSU_11710	1246908	61	5.82878	57	5.17478	0.963118
BSU_11710	1246931	16	1.52886	42	3.81299	1.28322
BSU_11710	1246950	NA	NA	NA	NA	NA
BSU_11710	1246958	NA	NA	NA	NA	NA
BSU_11710	1246971	NA	NA	NA	NA	NA
BSU_11710	1247006	51	4.87324	87	7.89834	1.14965
BSU_11710	1247064	16	1.52886	73	6.62735	1.45453
BSU_11710	1247125	NA	NA	NA	NA	NA
BSU_11710	1247141	18	1.71997	19	1.72493	1.00089
BSU_11710	1247157	NA	NA	NA	NA	NA
BSU_11710	1247210	29	2.77106	21	1.9065	0.884109
BSU_11710	1247236	32	3.05772	15	1.36178	0.749329
BSU_11710	1247244	13	1.2422	18	1.63414	1.08499
BSU_11710	1247355	NA	NA	NA	NA	NA
BSU_11710	1247391	NA	NA	14	1.271	NA
BSU_11710	1247421	42	4.01326	58	5.26556	1.08416
BSU_11710	1247440	213	20.353	200	18.1571	0.96462
BSU_11710	1247442	117	11.1798	155	14.0718	1.0713
BSU_11710	1247448	43	4.10881	25	2.26964	0.816069
BSU_11710	1247457	80	7.64431	74	6.71813	0.959976
BSU_11710	1247492	NA	NA	NA	NA	NA
BSU_11710	1247508	NA	NA	NA	NA	NA
BSU_11710	1247574	NA	NA	NA	NA	NA
BSU_11710	1247622	NA	NA	NA	NA	NA
BSU_11710	1247636	33	3.15328	45	4.08535	1.08025
BSU_11710	1247640	40	3.82215	47	4.26692	1.03411
BSU_11720	1247811	NA	NA	NA	NA	NA
BSU_11720	1247831	NA	NA	NA	NA	NA
BSU_11720	1247873	67	6.40211	10	0.907855	0.394672
BSU_11720	1247905	NA	NA	NA	NA	NA
BSU_11720	1247954	26	2.4844	NA	NA	0
BSU_11720	1247991	68	6.49766	NA	NA	0
BSU_11720	1248030	30	2.86661	NA	NA	0
BSU_11720	1248047	55	5.25546	NA	NA	0
BSU_11720	1248057	NA	NA	NA	NA	NA
BSU_11720	1248069	14	1.33775	NA	NA	0
BSU_11720	1248106	NA	NA	NA	NA	NA
BSU_11720	1248110	168	16.053	25	2.26964	0.393747
BSU_11720	1248144	17	1.62441	NA	NA	0
BSU_11720	1248157	48	4.58658	NA	NA	0
BSU_11720	1248229	23	2.19774	NA	NA	0
BSU_11720	1248259	54	5.15991	13	1.18021	0.542827
BSU_11720	1248275	28	2.67551	NA	NA	0
BSU_11720	1248307	8	0.764431	NA	NA	0
BSU_11720	1248311	24	2.29329	NA	NA	0
BSU_11720	1248323	26	2.4844	NA	NA	0
BSU_11720	1248336	NA	NA	NA	NA	NA
BSU_11720	1248377	123	11.7531	14	1.271	0.310683
BSU_11720	1248384	23	2.19774	NA	NA	0
BSU_11720	1248408	46	4.39548	9	0.81707	0.478559
BSU_11720	1248413	25	2.38885	NA	NA	0
BSU_11720	1248474	NA	NA	NA	NA	NA
BSU_11720	1248498	60	5.73323	18	1.63414	0.611024
BSU_11720	1248513	9	0.859984	NA	NA	0
BSU_11720	1248549	12	1.14665	NA	NA	0
BSU_11720	1248562	NA	NA	NA	NA	NA
BSU_11730	1248676	32	3.05772	25	2.26964	0.907634
BSU_11730	1248679	26	2.4844	18	1.63414	0.870178
BSU_11730	1248697	NA	NA	NA	NA	NA
BSU_11730	1248713	253	24.1751	140	12.71	0.800751
BSU_11730	1248715	58	5.54212	53	4.81163	0.956198
BSU_11730	1248731	31	2.96217	23	2.08807	0.891633
BSU_11730	1248742	17	1.62441	21	1.9065	1.04962
BSU_11730	1248824	NA	NA	NA	NA	NA
BSU_11730	1248939	114	10.8931	54	4.90242	0.752573
BSU_11730	1248978	NA	NA	NA	NA	NA
BSU_11730	1249075	19	1.81552	24	2.17885	1.05653
BSU_11730	1249084	NA	NA	NA	NA	NA
BSU_11730	1249167	NA	NA	NA	NA	NA
BSU_11730	1249183	59	5.63768	56	5.08399	0.967964
BSU_11730	1249229	15	1.43331	12	1.08943	0.914984
BSU_11730	1249318	92	8.79095	71	6.44577	0.903838
BSU_11730	1249321	256	24.4618	107	9.71405	0.713792
BSU_11730	1249346	NA	NA	NA	NA	NA
BSU_11740	1249443	18	1.71997	21	1.9065	1.03191
BSU_11740	1249456	28	2.67551	24	2.17885	0.936365
BSU_11740	1249466	NA	NA	NA	NA	NA
BSU_11740	1249478	NA	NA	NA	NA	NA
BSU_11740	1249505	10	0.955538	9	0.81707	0.951485
BSU_11740	1249519	27	2.57995	22	1.99728	0.92067
BSU_11740	1249524	50	4.77769	97	8.8062	1.18951
BSU_11740	1249561	NA	NA	NA	NA	NA
BSU_11740	1249567	NA	NA	NA	NA	NA
BSU_11740	1249610	31	2.96217	35	3.17749	1.02175
BSU_11740	1249613	311	29.7172	92	8.35227	0.606672
BSU_11740	1249661	40	3.82215	37	3.35907	0.959976
BSU_11740	1249666	92	8.79095	69	6.2642	0.894983
BSU_11740	1249669	21	2.00663	38	3.44985	1.16793
BSU_11740	1249684	NA	NA	NA	NA	NA
BSU_11740	1249715	NA	NA	NA	NA	NA
BSU_11740	1249735	50	4.77769	55	4.99321	1.01367
BSU_11740	1249739	11	1.05109	8	0.726284	0.885447
BSU_11740	1249763	NA	NA	NA	NA	NA
BSU_11740	1249775	55	5.25546	40	3.63142	0.885447
BSU_11740	1249781	44	4.20437	47	4.26692	1.00458
BSU_11740	1249789	62	5.92434	32	2.90514	0.779168
BSU_11740	1249843	NA	NA	16	1.45257	NA
BSU_11740	1249850	NA	NA	NA	NA	NA
BSU_11750	1250017	18	1.71997	10	0.907855	0.801981
BSU_11750	1250039	16	1.52886	11	0.998641	0.868019
BSU_11750	1250067	93	8.8865	108	9.80484	1.03048
BSU_11750	1250139	NA	NA	NA	NA	NA
BSU_11750	1250178	151	14.4286	149	13.527	0.980004
BSU_11750	1250183	NA	NA	24	2.17885	NA
BSU_11750	1250208	NA	NA	NA	NA	NA
BSU_11750	1250213	9	0.859984	NA	NA	0
BSU_11750	1250238	NA	NA	NA	NA	NA
BSU_11750	1250279	86	8.21763	66	5.99185	0.902107
BSU_11750	1250298	31	2.96217	28	2.542	0.952594
BSU_11750	1250333	NA	NA	NA	NA	NA
BSU_11750	1250375	NA	NA	NA	NA	NA
BSU_11750	1250382	10	0.955538	NA	NA	0
BSU_11750	1250393	59	5.63768	55	4.99321	0.96238
BSU_11750	1250395	37	3.53549	36	3.26828	0.975645
BSU_11750	1250439	15	1.43331	11	0.998641	0.888019
BSU_11750	1250463	29	2.77106	37	3.35907	1.05964
BSU_11760	1250657	NA	NA	NA	NA	NA
BSU_11760	1250673	9	0.859984	NA	NA	0
BSU_11760	1250677	43	4.10881	55	4.99321	1.06041
BSU_11760	1250686	9	0.859984	67	6.08263	1.60625
BSU_11760	1250694	31	2.96217	52	4.72085	1.14443
BSU_11760	1250706	27	2.57995	16	1.45257	0.821981
BSU_11760	1250712	441	42.1392	69	6.2642	0.409286
BSU_11760	1250724	NA	NA	NA	NA	NA
BSU_11760	1250734	190	18.1552	101	9.16934	0.788307
BSU_11760	1250749	NA	NA	NA	NA	NA
BSU_11760	1250788	32	3.05772	22	1.99728	0.868018
BSU_11760	1250799	NA	NA	10	0.907855	NA
BSU_11760	1250805	27	2.57995	28	2.542	0.995407
BSU_11760	1250812	58	5.54212	44	3.99456	0.898525
BSU_11760	1250830	NA	NA	NA	NA	NA
BSU_11760	1250842	27	2.57995	28	2.542	0.995407
BSU_11760	1250875	NA	NA	NA	NA	NA
BSU_11760	1250889	38	3.63104	36	3.26828	0.967381
BSU_11760	1250899	18	1.71997	10	0.907855	0.801981
BSU_11760	1250911	NA	NA	NA	NA	NA
BSU_11760	1250928	88	8.40874	65	5.90106	0.890252
BSU_11760	1250934	117	11.1798	209	18.9742	1.16393
BSU_11760	1250958	19	1.81552	27	2.45121	1.09303
BSU_11760	1250961	51	4.87324	60	5.44713	1.0345
BSU_11760	1250964	39	3.7266	30	2.72357	0.902829
BSU_11760	1251007	12	1.14665	14	1.271	1.03191
BSU_11760	1251057	9	0.859984	12	1.08943	1.07329
BSU_11760	1251099	NA	NA	13	1.18021	NA
BSU_11760	1251118	NA	NA	11	0.998641	NA
BSU_11760	1251158	63	6.01989	80	7.26284	1.05817
BSU_11770	1251274	9	0.859984	NA	NA	0
BSU_11770	1251281	NA	NA	NA	NA	NA
BSU_11770	1251333	NA	NA	NA	NA	NA
BSU_11770	1251396	21	2.00663	21	1.9065	0.984136
BSU_11770	1251399	NA	NA	NA	NA	NA
BSU_11770	1251413	NA	NA	35	3.17749	NA
BSU_11770	1251420	37	3.53549	57	5.17478	1.11806
BSU_11770	1251429	15	1.43331	NA	NA	0
BSU_11770	1251438	17	1.62441	22	1.99728	1.06404
BSU_11770	1251465	NA	NA	NA	NA	NA
BSU_11770	1251500	19	1.81552	18	1.63414	0.967381
BSU_11770	1251507	NA	NA	NA	NA	NA
BSU_11770	1251509	NA	NA	NA	NA	NA
BSU_11770	1251575	NA	NA	NA	NA	NA
BSU_11770	1251581	11	1.05109	13	1.18021	1.03591
BSU_11780	1251632	NA	NA	8	0.726284	NA
BSU_11780	1251651	28	2.67551	21	1.9065	0.894983
BSU_11780	1251664	NA	NA	NA	NA	NA
BSU_11780	1251685	91	8.6954	45	4.08535	0.765904
BSU_11780	1251694	46	4.39548	76	6.8997	1.13974
BSU_11780	1251697	59	5.63768	102	9.26013	1.15379
BSU_11780	1251717	1255	119.92	251	22.7872	0.485356
BSU_11780	1251741	NA	NA	16	1.45257	NA
BSU_11780	1251747	23	2.19774	49	4.44849	1.21852
BSU_11780	1251777	NA	NA	NA	NA	NA
BSU_11780	1251786	40	3.82215	22	1.99728	0.798866
BSU_11780	1251852	NA	NA	NA	NA	NA
BSU_11780	1251877	108	10.3198	133	12.0745	1.04866
BSU_11780	1251879	40	3.82215	123	11.1666	1.33225
BSU_11780	1251895	112	10.702	109	9.89562	0.975722
BSU_11780	1251897	131	12.5175	225	20.4267	1.15177
BSU_11780	1251918	NA	NA	NA	NA	NA
BSU_11780	1251964	13	1.2422	9	0.81707	0.870178
BSU_11780	1251976	14	1.33775	NA	NA	0
BSU_11790	1252182	27	2.57995	27	2.45121	0.984136
BSU_11790	1252184	88	8.40874	323	29.3237	1.38711
BSU_11790	1252208	13	1.2422	NA	NA	0
BSU_11790	1252257	23	2.19774	38	3.44985	1.13974
BSU_11790	1252327	96	9.17317	115	10.4403	1.0401
BSU_11790	1252329	58	5.54212	94	8.53384	1.13377
BSU_11790	1252338	12	1.14665	8	0.726284	0.858482
BSU_11790	1252362	20	1.91108	27	2.45121	1.07714
BSU_11790	1252384	29	2.77106	35	3.17749	1.04241
BSU_11790	1252424	NA	NA	NA	NA	NA
BSU_11790	1252466	NA	NA	9	0.81707	NA
BSU_11790	1252497	NA	NA	NA	NA	NA
BSU_11790	1252499	52	4.9688	57	5.17478	1.01259
BSU_11790	1252511	NA	NA	NA	NA	NA
BSU_11790	1252531	77	7.35764	27	2.45121	0.65937
BSU_11798	1252564	30	2.86661	34	3.08671	1.02292
BSU_11798	1252570	54	5.15991	93	8.44306	1.1526
BSU_11798	1252575	76	7.26209	113	10.2588	1.10706
BSU_11798	1252580	423	40.4193	296	26.8725	0.873494
BSU_11798	1252582	611	58.3834	179	16.2506	0.60366
BSU_11798	1252589	29	2.77106	31	2.81435	1.0048
BSU_11798	1252625	19	1.81552	22	1.99728	1.02957
BSU_11798	1252647	14	1.33775	NA	NA	0
BSU_11798	1252649	85	8.12207	153	13.8902	1.16629
BSU_11798	1252662	13	1.2422	22	1.99728	1.14717
BSU_11798	1252678	NA	NA	NA	NA	NA
BSU_11798	1252706	NA	NA	NA	NA	NA
BSU_11798	1252725	11	1.05109	9	0.81707	0.921948
BSU_11798	1252768	NA	NA	NA	NA	NA
BSU_11799	1252837	11	1.05109	22	1.99728	1.19894
BSU_11799	1252848	113	10.7976	95	8.62463	0.930365
BSU_11799	1252898	NA	NA	NA	NA	NA
BSU_11799	1252925	NA	NA	NA	NA	NA
BSU_11799	1252984	51	4.87324	54	4.90242	1.00185
BSU_11799	1252988	20	1.91108	77	6.99049	1.40191
BSU_11799	1253007	123	11.7531	71	6.44577	0.813843
BSU_11799	1253019	12	1.14665	18	1.63414	1.10979
BSU_11800	1252898	NA	NA	NA	NA	NA
BSU_11800	1252925	NA	NA	NA	NA	NA
BSU_11800	1252984	51	4.87324	54	4.90242	1.00185
BSU_11800	1252988	20	1.91108	77	6.99049	1.40191
BSU_11800	1253007	123	11.7531	71	6.44577	0.813843
BSU_11800	1253019	12	1.14665	18	1.63414	1.10979
BSU_11800	1253036	NA	NA	NA	NA	NA
BSU_11800	1253044	27	2.57995	30	2.72357	1.01679
BSU_11800	1253071	228	21.7863	77	6.99049	0.647724
BSU_11809	1253115	NA	NA	NA	NA	NA
BSU_11809	1253133	NA	NA	NA	NA	NA
BSU_11809	1253148	NA	NA	NA	NA	NA
BSU_11809	1253157	NA	NA	NA	NA	NA
BSU_11809	1253169	NA	NA	NA	NA	NA
BSU_11809	1253181	29	2.77106	27	2.45121	0.961991
BSU_11809	1253209	12	1.14665	25	2.26964	1.21159
BSU_11809	1253212	326	31.1505	79	7.17206	0.544864
BSU_11809	1253233	61	5.82878	511	46.3914	1.64285
BSU_11809	1253250	43	4.10881	31	2.81435	0.882733
BSU_11810	1253390	NA	NA	9	0.81707	NA
BSU_11810	1253402	NA	NA	NA	NA	NA
BSU_11810	1253443	93	8.8865	86	7.80756	0.959886
BSU_11810	1253474	NA	NA	NA	NA	NA
BSU_11810	1253480	NA	NA	NA	NA	NA
BSU_11810	1253492	51	4.87324	50	4.53928	0.977999
BSU_11810	1253510	NA	NA	NA	NA	NA
BSU_11810	1253518	NA	NA	NA	NA	NA
BSU_11810	1253554	NA	NA	NA	NA	NA
BSU_11810	1253561	17	1.62441	14	1.271	0.923967
BSU_11810	1253576	103	9.84204	59	5.35635	0.811461
BSU_11810	1253579	20	1.91108	47	4.26692	1.24892
BSU_11810	1253618	NA	NA	NA	NA	NA
BSU_11810	1253630	NA	NA	NA	NA	NA
BSU_11810	1253633	NA	NA	NA	NA	NA
BSU_11810	1253637	51	4.87324	42	3.81299	0.923967
BSU_11820	1253714	16	1.52886	NA	NA	0
BSU_11820	1253743	23	2.19774	8	0.726284	0.656865
BSU_11820	1253753	NA	NA	NA	NA	NA
BSU_11820	1253793	NA	NA	NA	NA	NA
BSU_11820	1253810	90	8.59984	68	6.17342	0.89727
BSU_11820	1253812	192	18.3463	208	18.8834	1.00894
BSU_11820	1253839	56	5.35101	28	2.542	0.769329
BSU_11820	1253843	155	14.8108	303	27.508	1.19187
BSU_11820	1253845	66	6.30655	69	6.2642	0.997912
BSU_11820	1253899	NA	NA	NA	NA	NA
BSU_11820	1253929	74	7.07098	73	6.62735	0.97992
BSU_11820	1253938	NA	NA	NA	NA	NA
BSU_11820	1253945	57	5.44657	45	4.08535	0.910879
BSU_11820	1254036	152	14.5242	92	8.35227	0.828536
BSU_11820	1254043	76	7.26209	330	29.9592	1.43919
BSU_11820	1254154	NA	NA	NA	NA	NA
BSU_11820	1254158	41	3.91771	31	2.81435	0.897493
BSU_11820	1254202	14	1.33775	NA	NA	0
BSU_11820	1254238	NA	NA	NA	NA	NA
BSU_11820	1254309	35	3.34438	65	5.90106	1.17598
BSU_11820	1254321	NA	NA	NA	NA	NA
BSU_11820	1254342	45	4.29992	25	2.26964	0.801981
BSU_11820	1254361	86	8.21763	NA	NA	0
BSU_11820	1254387	NA	NA	NA	NA	NA
BSU_11820	1254422	12	1.14665	47	4.26692	1.40723
BSU_11820	1254428	97	9.26872	36	3.26828	0.676964
BSU_11820	1254461	NA	NA	NA	NA	NA
BSU_11820	1254489	41	3.91771	43	3.90378	0.998896
BSU_11820	1254491	18	1.71997	NA	NA	0
BSU_11820	1254521	331	31.6283	280	25.42	0.932279
BSU_11820	1254523	366	34.9727	338	30.6855	0.959471
BSU_11820	1254525	82	7.83541	97	8.8062	1.0362
BSU_11820	1254551	NA	NA	NA	NA	NA
BSU_11820	1254603	NA	NA	NA	NA	NA
BSU_11820	1254641	24	2.29329	32	2.90514	1.07329
BSU_11820	1254647	30	2.86661	17	1.54335	0.808118
BSU_11820	1254701	58	5.54212	69	6.2642	1.03795
BSU_11820	1254729	NA	NA	NA	NA	NA
BSU_11820	1254738	NA	NA	9	0.81707	NA
BSU_11820	1254756	10	0.955538	20	1.81571	1.19894
BSU_11820	1254764	97	9.26872	77	6.99049	0.912578
BSU_11820	1254775	24	2.29329	31	2.81435	1.06345
BSU_11820	1254779	108	10.3198	133	12.0745	1.04866
BSU_11820	1254800	13	1.2422	8	0.726284	0.833677
BSU_11820	1254851	18	1.71997	27	2.45121	1.10979
BSU_11820	1254923	19	1.81552	32	2.90514	1.14569
BSU_11820	1254936	26	2.4844	38	3.44985	1.10174
BSU_11820	1254958	38	3.63104	37	3.35907	0.975872
BSU_11820	1254963	41	3.91771	54	4.90242	1.06949
BSU_11820	1254965	277	26.4684	173	15.7059	0.838255
BSU_11820	1254969	10	0.955538	9	0.81707	0.951485
BSU_11820	1254983	118	11.2754	99	8.98777	0.929728
BSU_11820	1255011	NA	NA	NA	NA	NA
BSU_11820	1255022	NA	NA	14	1.271	NA
BSU_11820	1255082	86	8.21763	79	7.17206	0.957826
BSU_11820	1255091	27	2.57995	22	1.99728	0.92067
BSU_11820	1255093	132	12.6131	84	7.62599	0.844065
BSU_11820	1255100	NA	NA	11	0.998641	NA
BSU_11820	1255126	21	2.00663	21	1.9065	0.984136
BSU_11820	1255151	245	23.4107	72	6.53656	0.604632
BSU_11820	1255226	142	13.5686	21	1.9065	0.391821
BSU_11820	1255242	47	4.49103	41	3.72221	0.941811
BSU_11820	1255244	255	24.3662	211	19.1558	0.925438
BSU_11820	1255293	54	5.15991	27	2.45121	0.769329
BSU_11820	1255302	41	3.91771	19	1.72493	0.745781
BSU_11820	1255310	36	3.43994	30	2.72357	0.927635
BSU_11820	1255320	46	4.39548	42	3.81299	0.955944
BSU_11820	1255322	79	7.54875	60	5.44713	0.898881
BSU_11820	1255375	9	0.859984	9	0.81707	0.984136
BSU_11820	1255382	12	1.14665	18	1.63414	1.10979
BSU_11820	1255395	41	3.91771	32	2.90514	0.907332
BSU_11820	1255428	68	6.49766	56	5.08399	0.923967
BSU_11820	1255446	19	1.81552	13	1.18021	0.866532
BSU_11820	1255459	13	1.2422	20	1.81571	1.11764
BSU_11820	1255465	114	10.8931	116	10.5311	0.989526
BSU_11820	1255501	NA	NA	NA	NA	NA
BSU_11820	1255585	NA	NA	NA	NA	NA
BSU_11820	1255611	NA	NA	NA	NA	NA
BSU_11820	1255621	19	1.81552	14	1.271	0.889498
BSU_11820	1255653	43	4.10881	34	3.08671	0.911359
BSU_11820	1255662	38	3.63104	35	3.17749	0.958651
BSU_11820	1255680	NA	NA	8	0.726284	NA
BSU_11820	1255723	NA	NA	NA	NA	NA
BSU_11820	1255770	22	2.10218	NA	NA	0
BSU_11820	1255830	NA	NA	NA	NA	NA
BSU_11820	1255854	32	3.05772	35	3.17749	1.01191
BSU_11820	1255861	NA	NA	NA	NA	NA
BSU_11820	1255894	47	4.49103	40	3.63142	0.934159
BSU_11820	1255906	60	5.73323	26	2.36042	0.724982
BSU_11820	1255931	86	8.21763	NA	NA	0
BSU_11820	1255946	50	4.77769	20	1.81571	0.700177
BSU_11820	1255950	262	25.0351	127	11.5298	0.759717
BSU_11820	1255954	857	81.8896	185	16.7953	0.509023
BSU_11820	1255960	58	5.54212	33	2.99592	0.809372
BSU_11820	1255968	49	4.68214	71	6.44577	1.09907
BSU_11839	1256113	124	11.8487	97	8.8062	0.908033
BSU_11839	1256115	456	43.5725	502	45.5743	1.01392
BSU_11839	1256142	40	3.82215	44	3.99456	1.01367
BSU_11839	1256151	88	8.40874	85	7.71677	0.973387
BSU_11839	1256156	74	7.07098	40	3.63142	0.793489
BSU_11839	1256159	129	12.3264	136	12.3468	1.00051
BSU_11839	1256174	50	4.77769	75	6.80892	1.10979
BSU_11839	1256184	40	3.82215	42	3.81299	0.999256
BSU_11839	1256208	24	2.29329	12	1.08943	0.76933
BSU_11839	1256227	NA	NA	NA	NA	NA
BSU_11839	1256229	18	1.71997	26	2.36042	1.09809
BSU_11839	1256281	14	1.33775	12	1.08943	0.936365
BSU_11839	1256297	NA	NA	NA	NA	NA
BSU_11839	1256310	29	2.77106	28	2.542	0.973261
BSU_11839	1256312	57	5.44657	81	7.35363	1.09304
BSU_11839	1256343	800	76.4431	139	12.6192	0.441759
BSU_11839	1256345	525	50.1658	355	32.2289	0.862874
BSU_11839	1256348	NA	NA	NA	NA	NA
BSU_11839	1256355	20	1.91108	22	1.99728	1.01367
BSU_11839	1256359	57	5.44657	36	3.26828	0.841727
BSU_11839	1256361	20	1.91108	24	2.17885	1.04064
BSU_11840	1256454	65	6.211	60	5.44713	0.959331
BSU_11840	1256503	NA	NA	NA	NA	NA
BSU_11840	1256518	41	3.91771	41	3.72221	0.984136
BSU_11840	1256547	NA	NA	NA	NA	NA
BSU_11840	1256600	42	4.01326	62	5.6287	1.10483
BSU_11840	1256640	NA	NA	18	1.63414	NA
BSU_11840	1256655	18	1.71997	10	0.907855	0.801981
BSU_11840	1256665	NA	NA	NA	NA	NA
BSU_11840	1256716	1142	109.122	20	1.81571	-0.269341
BSU_11840	1256726	20	1.91108	20	1.81571	0.984136
BSU_11840	1256805	12	1.14665	23	2.08807	1.18575
BSU_11840	1256809	231	22.0729	198	17.9755	0.936364
BSU_11840	1256846	NA	NA	NA	NA	NA
BSU_11850	1256863	80	7.64431	43	3.90378	0.791741
BSU_11850	1256877	11	1.05109	15	1.36178	1.08025
BSU_11850	1256893	165	15.7664	171	15.5243	0.995205
BSU_11850	1256895	59	5.63768	25	2.26964	0.718036
BSU_11850	1256923	42	4.01326	29	2.63278	0.869357
BSU_11850	1256976	27	2.57995	NA	NA	0
BSU_11850	1257047	88	8.40874	82	7.44441	0.962252
BSU_11850	1257049	33	3.15328	17	1.54335	0.778581
BSU_11850	1257079	93	8.8865	72	6.53656	0.904822
BSU_11850	1257081	76	7.26209	53	4.81163	0.872435
BSU_11850	1257102	NA	NA	NA	NA	NA
BSU_11850	1257130	37	3.53549	38	3.44985	0.992401
BSU_11850	1257140	45	4.29992	89	8.07991	1.19548
BSU_11850	1257163	11	1.05109	13	1.18021	1.03591
BSU_11850	1257213	74	7.07098	39	3.54064	0.785643
BSU_11850	1257222	27	2.57995	42	3.81299	1.12106
BSU_11850	1257288	19	1.81552	16	1.45257	0.93088
BSU_11850	1257295	57	5.44657	56	5.08399	0.978651
BSU_11850	1257307	21	2.00663	59	5.35635	1.30427
BSU_11850	1257319	13	1.2422	NA	NA	0
BSU_11850	1257357	NA	NA	NA	NA	NA
BSU_11850	1257370	NA	NA	NA	NA	NA
BSU_11860	1257415	8	0.764431	11	0.998641	1.08283
BSU_11860	1257457	67	6.40211	27	2.45121	0.702481
BSU_11860	1257496	NA	NA	8	0.726284	NA
BSU_11860	1257548	17	1.62441	9	0.81707	0.787043
BSU_11860	1257610	NA	NA	NA	NA	NA
BSU_11860	1257614	50	4.77769	190	17.2493	1.39786
BSU_11860	1257629	NA	NA	NA	NA	NA
BSU_11860	1257645	NA	NA	NA	NA	NA
BSU_11860	1257654	93	8.8865	93	8.44306	0.984136
BSU_11860	1257657	39	3.7266	38	3.44985	0.976086
BSU_11860	1257673	19	1.81552	16	1.45257	0.93088
BSU_11860	1257704	30	2.86661	195	17.7032	1.56422
BSU_11860	1257712	NA	NA	NA	NA	NA
BSU_11860	1257728	74	7.07098	69	6.2642	0.962456
BSU_11860	1257775	NA	NA	NA	NA	NA
BSU_11860	1257787	25	2.38885	19	1.72493	0.899088
BSU_11860	1257796	30	2.86661	59	5.35635	1.19374
BSU_11860	1257842	NA	NA	NA	NA	NA
BSU_11860	1257844	NA	NA	NA	NA	NA
BSU_11860	1257874	38	3.63104	39	3.54064	0.992186
BSU_11860	1257894	45	4.29992	70	6.35499	1.12106
BSU_11860	1257902	26	2.4844	22	1.99728	0.932366
BSU_11860	1257904	60	5.73323	76	6.8997	1.05739
BSU_11860	1257917	23	2.19774	18	1.63414	0.908173
BSU_11860	1257920	84	8.02652	104	9.4417	1.05032
BSU_11860	1257933	10	0.955538	18	1.63414	1.16629
BSU_11860	1257991	45	4.29992	68	6.17342	1.11208
BSU_11860	1258013	NA	NA	NA	NA	NA
BSU_11860	1258024	77	7.35764	80	7.26284	0.995981
BSU_11860	1258028	53	5.06435	49	4.44849	0.959818
BSU_11860	1258030	38	3.63104	47	4.26692	1.05001
BSU_11860	1258042	64	6.11544	52	4.72085	0.919788
BSU_11860	1258057	41	3.91771	21	1.9065	0.776797
BSU_11860	1258082	NA	NA	NA	NA	NA
BSU_misc_RNA_15	1258308	NA	NA	NA	NA	NA
BSU_misc_RNA_15	1258336	37	3.53549	48	4.35771	1.0648
BSU_misc_RNA_15	1258386	10	0.955538	15	1.36178	1.10979
BSU_misc_RNA_15	1258406	47	4.49103	8	0.726284	0.435393
BSU_misc_RNA_15	1258419	253	24.1751	72	6.53656	0.594674
BSU_11870	1258517	39	3.7266	31	2.81435	0.912991
BSU_11870	1258536	NA	NA	NA	NA	NA
BSU_11870	1258569	30	2.86661	19	1.72493	0.842586
BSU_11870	1258573	74	7.07098	67	6.08263	0.953341
BSU_11870	1258577	171	16.3397	128	11.6206	0.894378
BSU_11870	1258588	NA	NA	NA	NA	NA
BSU_11870	1258614	NA	NA	NA	NA	NA
BSU_11870	1258627	24	2.29329	14	1.271	0.817101
BSU_11870	1258677	12	1.14665	12	1.08943	0.984136
BSU_11870	1258682	NA	NA	11	0.998641	NA
BSU_11870	1258710	46	4.39548	67	6.08263	1.10068
BSU_11870	1258728	24	2.29329	19	1.72493	0.911739
BSU_11870	1258740	NA	NA	NA	NA	NA
BSU_11870	1258752	NA	NA	NA	NA	NA
BSU_11870	1258787	227	21.6907	248	22.5148	1.01156
BSU_11870	1258789	153	14.6197	163	14.798	1.00376
BSU_11870	1258801	NA	NA	NA	NA	NA
BSU_11870	1258808	NA	NA	NA	NA	NA
BSU_11870	1258831	NA	NA	NA	NA	NA
BSU_11870	1258849	31	2.96217	46	4.17614	1.10644
BSU_11870	1258877	19	1.81552	21	1.9065	1.01515
BSU_11870	1258884	22	2.10218	11	0.998641	0.76933
BSU_11870	1258890	NA	NA	NA	NA	NA
BSU_11870	1258899	NA	NA	NA	NA	NA
BSU_11870	1258962	68	6.49766	57	5.17478	0.929452
BSU_11870	1258974	NA	NA	NA	NA	NA
BSU_11870	1259003	13	1.2422	8	0.726284	0.833677
BSU_11870	1259007	25	2.38885	98	8.89698	1.40749
BSU_11870	1259010	29	2.77106	11	0.998641	0.683718
BSU_11870	1259017	100	9.55538	103	9.35091	0.993297
BSU_11870	1259019	15	1.43331	NA	NA	0
BSU_11870	1259083	32	3.05772	25	2.26964	0.907634
BSU_11870	1259087	12	1.14665	40	3.63142	1.35725
BSU_11870	1259097	NA	NA	NA	NA	NA
BSU_11870	1259285	NA	NA	NA	NA	NA
BSU_11870	1259317	9	0.859984	NA	NA	0
BSU_11870	1259381	8	0.764431	32	2.90514	1.41375
BSU_11870	1259436	35	3.34438	29	2.63278	0.925859
BSU_11870	1259439	339	32.3927	499	45.302	1.10395
BSU_11870	1259443	142	13.5686	128	11.6206	0.951969
BSU_11870	1259469	28	2.67551	30	2.72357	1.00552
BSU_11870	1259532	NA	NA	NA	NA	NA
BSU_11870	1259552	NA	NA	NA	NA	NA
BSU_11870	1259564	14	1.33775	10	0.907855	0.879863
BSU_11870	1259576	69	6.59321	54	4.90242	0.908172
BSU_11870	1259611	NA	NA	NA	NA	NA
BSU_11880	1259611	NA	NA	NA	NA	NA
BSU_11880	1259656	NA	NA	NA	NA	NA
BSU_11880	1259688	51	4.87324	26	2.36042	0.775347
BSU_11880	1259744	170	16.2441	93	8.44306	0.797203
BSU_11880	1259750	46	4.39548	60	5.44713	1.06648
BSU_11880	1259868	15	1.43331	NA	NA	0
BSU_11880	1259910	26	2.4844	32	2.90514	1.04848
BSU_11880	1259912	39	3.7266	33	2.99592	0.932366
BSU_11880	1259929	22	2.10218	33	2.99592	1.10979
BSU_11880	1259968	255	24.3662	395	35.8603	1.11976
BSU_11880	1259992	39	3.7266	42	3.81299	1.0071
BSU_11880	1260035	79	7.54875	82	7.44441	0.995687
BSU_11880	1260037	18	1.71997	26	2.36042	1.09809
BSU_11880	1260070	11	1.05109	15	1.36178	1.08025
BSU_11880	1260076	12	1.14665	NA	NA	0
BSU_11880	1260079	190	18.1552	108	9.80484	0.809074
BSU_11880	1260133	131	12.5175	97	8.8062	0.891015
BSU_11880	1260181	25	2.38885	35	3.17749	1.08841
BSU_11880	1260186	61	5.82878	75	6.80892	1.04817
BSU_11880	1260210	NA	NA	NA	NA	NA
BSU_11880	1260278	97	9.26872	82	7.44441	0.932075
BSU_11880	1260280	120	11.4665	116	10.5311	0.97363
BSU_11880	1260285	48	4.58658	35	3.17749	0.886253
BSU_11880	1260345	NA	NA	NA	NA	NA
BSU_11880	1260366	NA	NA	9	0.81707	NA
BSU_11880	1260437	63	6.01989	47	4.26692	0.893339
BSU_11880	1260440	NA	NA	NA	NA	NA
BSU_11880	1260478	40	3.82215	19	1.72493	0.753434
BSU_11880	1260510	NA	NA	NA	NA	NA
BSU_11880	1260541	15	1.43331	15	1.36178	0.984136
BSU_11880	1260549	14	1.33775	21	1.9065	1.10979
BSU_11880	1260614	NA	NA	NA	NA	NA
BSU_11880	1260646	14	1.33775	12	1.08943	0.936365
BSU_11880	1260670	NA	NA	NA	NA	NA
BSU_11880	1260723	87	8.31318	83	7.5352	0.96955
BSU_11880	1260776	NA	NA	NA	NA	NA
BSU_11890	1260812	50	4.77769	52	4.72085	0.996291
BSU_11890	1260870	13	1.2422	8	0.726284	0.833677
BSU_11890	1260877	NA	NA	NA	NA	NA
BSU_11890	1260903	42	4.01326	22	1.99728	0.783746
BSU_11890	1260922	NA	NA	NA	NA	NA
BSU_11890	1260945	NA	NA	NA	NA	NA
BSU_11890	1260998	158	15.0975	126	11.439	0.914001
BSU_11890	1261029	21	2.00663	26	2.36042	1.05032
BSU_11890	1261044	NA	NA	NA	NA	NA
BSU_11890	1261057	21	2.00663	17	1.54335	0.918651
BSU_11890	1261064	NA	NA	NA	NA	NA
BSU_11890	1261126	18	1.71997	17	1.54335	0.966423
BSU_11890	1261131	17	1.62441	15	1.36178	0.945348
BSU_11890	1261146	8	0.764431	NA	NA	0
BSU_11890	1261163	NA	NA	NA	NA	NA
BSU_11890	1261193	11	1.05109	11	0.998641	0.984136
BSU_11890	1261201	NA	NA	NA	NA	NA
BSU_11890	1261227	41	3.91771	53	4.81163	1.06369
BSU_11890	1261229	155	14.8108	886	80.436	1.52441
BSU_11890	1261232	49	4.68214	72	6.53656	1.1034
BSU_11890	1261246	20	1.91108	17	1.54335	0.933772
BSU_11890	1261251	24	2.29329	15	1.36178	0.838482
BSU_11890	1261315	13	1.2422	46	4.17614	1.37576
BSU_11890	1261321	28	2.67551	31	2.81435	1.01568
BSU_11890	1261329	NA	NA	NA	NA	NA
BSU_11890	1261334	63	6.01989	59	5.35635	0.963808
BSU_11890	1261351	16	1.52886	40	3.63142	1.2681
BSU_11900	1261427	41	3.91771	27	2.45121	0.85468
BSU_11900	1261429	42	4.01326	37	3.35907	0.944856
BSU_11900	1261455	36	3.43994	NA	NA	0
BSU_11900	1261469	124	11.8487	126	11.439	0.989095
BSU_11900	1261480	40	3.82215	32	2.90514	0.914984
BSU_11900	1261484	32	3.05772	46	4.17614	1.0966
BSU_11900	1261494	297	28.3795	120	10.8943	0.703288
BSU_11900	1261578	11	1.05109	15	1.36178	1.08025
BSU_11900	1261636	11	1.05109	18	1.63414	1.13676
BSU_11900	1261648	NA	NA	NA	NA	NA
BSU_11900	1261656	NA	NA	NA	NA	NA
BSU_11900	1261668	NA	NA	NA	NA	NA
BSU_11900	1261678	102	9.74649	37	3.35907	0.669879
BSU_11900	1261681	26	2.4844	35	3.17749	1.07625
BSU_11900	1261686	128	12.2309	200	18.1571	1.12244
BSU_11900	1261708	29	2.77106	26	2.36042	0.950295
BSU_11900	1261751	NA	NA	17	1.54335	NA
BSU_11900	1261821	12	1.14665	11	0.998641	0.957171
BSU_11900	1261831	66	6.30655	50	4.53928	0.898098
BSU_11900	1261839	31	2.96217	30	2.72357	0.973975
BSU_11900	1261850	NA	NA	NA	NA	NA
BSU_11900	1261866	NA	NA	NA	NA	NA
BSU_11900	1261899	NA	NA	NA	NA	NA
BSU_11900	1261904	NA	NA	NA	NA	NA
BSU_11900	1261920	114	10.8931	111	10.0772	0.975872
BSU_11900	1261923	12	1.14665	17	1.54335	1.09208
BSU_11900	1261956	NA	NA	14	1.271	NA
BSU_11900	1261965	NA	NA	NA	NA	NA
BSU_11900	1261972	NA	NA	NA	NA	NA
BSU_11900	1261980	15	1.43331	NA	NA	0
BSU_11900	1261997	13	1.2422	NA	NA	0
BSU_11900	1262035	24	2.29329	56	5.08399	1.24672
BSU_11900	1262060	84	8.02652	40	3.63142	0.754209
BSU_11900	1262098	NA	NA	NA	NA	NA
BSU_11900	1262103	NA	NA	NA	NA	NA
BSU_11900	1262124	41	3.91771	33	2.99592	0.916868
BSU_11900	1262130	19	1.81552	13	1.18021	0.866532
BSU_11900	1262145	NA	NA	NA	NA	NA
BSU_11900	1262156	99	9.45983	117	10.6219	1.03591
BSU_11900	1262214	14	1.33775	10	0.907855	0.879863
BSU_11900	1262216	113	10.7976	136	12.3468	1.04155
BSU_11900	1262244	27	2.57995	33	2.99592	1.04632
BSU_11900	1262248	64	6.11544	56	5.08399	0.942755
BSU_11900	1262252	NA	NA	16	1.45257	NA
BSU_11900	1262259	179	17.1041	169	15.3428	0.966321
BSU_11900	1262272	NA	NA	NA	NA	NA
BSU_11900	1262289	NA	NA	NA	NA	NA
BSU_11900	1262316	NA	NA	NA	NA	NA
BSU_11900	1262328	NA	NA	NA	NA	NA
BSU_11900	1262352	NA	NA	NA	NA	NA
BSU_11900	1262364	NA	NA	NA	NA	NA
BSU_11900	1262383	11	1.05109	11	0.998641	0.984136
BSU_11900	1262392	NA	NA	NA	NA	NA
BSU_11900	1262404	NA	NA	NA	NA	NA
BSU_11900	1262411	121	11.562	81	7.35363	0.859759
BSU_11900	1262429	74	7.07098	39	3.54064	0.785643
BSU_11900	1262458	32	3.05772	59	5.35635	1.17373
BSU_11900	1262466	14	1.33775	13	1.18021	0.96117
BSU_11900	1262475	162	15.4797	210	19.065	1.06456
BSU_11900	1262493	15	1.43331	19	1.72493	1.05739
BSU_11900	1262496	355	33.9216	398	36.1326	1.01957
BSU_11900	1262523	38	3.63104	42	3.81299	1.01515
BSU_11900	1262568	36	3.43994	91	8.26148	1.27152
BSU_11900	1262578	NA	NA	NA	NA	NA
BSU_11900	1262581	17	1.62441	18	1.63414	1.00185
BSU_11900	1262587	68	6.49766	67	6.08263	0.979545
BSU_tRNA_83	1262796	NA	NA	NA	NA	NA
BSU_tRNA_83	1262816	134	12.8042	71	6.44577	0.787299
BSU_tRNA_83	1262829	NA	NA	NA	NA	NA
BSU_11910	1263703	47	4.49103	30	2.72357	0.845006
BSU_11910	1263713	20	1.91108	26	2.36042	1.06544
BSU_11910	1263716	18	1.71997	13	1.18021	0.883288
BSU_11910	1263724	11	1.05109	17	1.54335	1.11904
BSU_11910	1263743	85	8.12207	160	14.5257	1.18016
BSU_11910	1263749	59	5.63768	30	2.72357	0.774538
BSU_11910	1263754	104	9.9376	131	11.8929	1.05566
BSU_11910	1263770	113	10.7976	68	6.17342	0.826743
BSU_11910	1263776	21	2.00663	34	3.08671	1.13346
BSU_11910	1263782	8	0.764431	NA	NA	0
BSU_11910	1263790	9	0.859984	13	1.18021	1.09809
BSU_11910	1263795	158	15.0975	152	13.7994	0.972138
BSU_11910	1263799	38	3.63104	33	2.99592	0.940416
BSU_11910	1263809	27	2.57995	26	2.36042	0.972441
BSU_11910	1263825	NA	NA	NA	NA	NA
BSU_11910	1263830	NA	NA	NA	NA	NA
BSU_11910	1263836	34	3.24883	42	3.81299	1.04962
BSU_11910	1263859	NA	NA	9	0.81707	NA
BSU_11910	1263870	38	3.63104	22	1.99728	0.814762
BSU_11910	1263875	27	2.57995	42	3.81299	1.12106
BSU_11910	1263878	28	2.67551	35	3.17749	1.05329
BSU_11910	1263883	16	1.52886	8	0.726284	0.76933
BSU_11910	1263889	NA	NA	NA	NA	NA
BSU_11910	1263895	35	3.34438	47	4.26692	1.0755
BSU_11910	1263897	327	31.2461	509	46.2098	1.12127
BSU_11910	1263912	NA	NA	NA	NA	NA
BSU_11910	1263922	27	2.57995	19	1.72493	0.875238
BSU_11910	1263926	10	0.955538	12	1.08943	1.04064
BSU_11910	1263948	NA	NA	NA	NA	NA
BSU_11910	1263963	NA	NA	NA	NA	NA
BSU_11910	1263970	14	1.33775	22	1.99728	1.12421
BSU_11910	1263977	140	13.3775	287	26.0555	1.2066
BSU_11910	1263992	NA	NA	NA	NA	NA
BSU_11910	1264007	27	2.57995	53	4.81163	1.19315
BSU_11910	1264009	NA	NA	NA	NA	NA
BSU_11910	1264025	NA	NA	NA	NA	NA
BSU_11910	1264030	11	1.05109	8	0.726284	0.885447
BSU_11910	1264050	131	12.5175	83	7.5352	0.84271
BSU_11910	1264070	47	4.49103	20	1.81571	0.719352
BSU_11910	1264073	NA	NA	13	1.18021	NA
BSU_11910	1264088	9	0.859984	8	0.726284	0.947635
BSU_11910	1264090	19	1.81552	8	0.726284	0.716073
BSU_11910	1264093	14	1.33775	NA	NA	0
BSU_11910	1264097	50	4.77769	52	4.72085	0.996291
BSU_11910	1264099	NA	NA	NA	NA	NA
BSU_11910	1264106	NA	NA	NA	NA	NA
BSU_11910	1264116	NA	NA	NA	NA	NA
BSU_11910	1264123	NA	NA	NA	NA	NA
BSU_11910	1264135	NA	NA	NA	NA	NA
BSU_11910	1264150	NA	NA	NA	NA	NA
BSU_11910	1264157	80	7.64431	95	8.62463	1.03739
BSU_11910	1264159	33	3.15328	31	2.81435	0.964761
BSU_11910	1264166	NA	NA	NA	NA	NA
BSU_11910	1264188	112	10.702	93	8.44306	0.926525
BSU_11910	1264196	32	3.05772	26	2.36042	0.919789
BSU_11910	1264202	8	0.764431	10	0.907855	1.05329
BSU_11910	1264220	121	11.562	59	5.35635	0.761548
BSU_11910	1264224	81	7.73986	69	6.2642	0.934446
BSU_11910	1264232	NA	NA	NA	NA	NA
BSU_11910	1264256	NA	NA	NA	NA	NA
BSU_11910	1264280	NA	NA	NA	NA	NA
BSU_11910	1264282	NA	NA	NA	NA	NA
BSU_11910	1264290	NA	NA	NA	NA	NA
BSU_11910	1264302	NA	NA	NA	NA	NA
BSU_11910	1264307	46	4.39548	29	2.63278	0.841165
BSU_11910	1264321	NA	NA	NA	NA	NA
BSU_11910	1264339	NA	NA	NA	NA	NA
BSU_11910	1264344	51	4.87324	60	5.44713	1.0345
BSU_11910	1264361	8	0.764431	8	0.726284	0.984136
BSU_11910	1264365	84	8.02652	114	10.3496	1.07878
BSU_11910	1264374	NA	NA	NA	NA	NA
BSU_11910	1264380	33	3.15328	56	5.08399	1.14803
BSU_11910	1264388	36	3.43994	34	3.08671	0.966423
BSU_11910	1264397	30	2.86661	16	1.45257	0.78933
BSU_11910	1264407	45	4.29992	53	4.81163	1.03485
BSU_11910	1264410	17	1.62441	25	2.26964	1.10365
BSU_11910	1264416	NA	NA	16	1.45257	NA
BSU_11910	1264424	15	1.43331	29	2.63278	1.18844
BSU_11910	1264436	NA	NA	NA	NA	NA
BSU_11910	1264452	12	1.14665	11	0.998641	0.957171
BSU_11910	1264457	76	7.26209	28	2.542	0.674691
BSU_11910	1264463	34	3.24883	61	5.53792	1.16528
BSU_11910	1264487	262	25.0351	8	0.726284	-0.0970751
BSU_11910	1264490	9	0.859984	9	0.81707	0.984136
BSU_11910	1264517	76	7.26209	39	3.54064	0.777379
BSU_11910	1264520	64	6.11544	73	6.62735	1.02491
BSU_11910	1264523	NA	NA	NA	NA	NA
BSU_11910	1264542	NA	NA	NA	NA	NA
BSU_11910	1264574	NA	NA	NA	NA	NA
BSU_11910	1264577	33	3.15328	32	2.90514	0.9746
BSU_11910	1264579	553	52.8413	98	8.89698	0.447882
BSU_11910	1264593	37	3.53549	35	3.17749	0.966915
BSU_11910	1264598	8	0.764431	NA	NA	0
BSU_11910	1264619	NA	NA	NA	NA	NA
BSU_11910	1264629	108	10.3198	108	9.80484	0.984136
BSU_11910	1264631	43	4.10881	51	4.63006	1.03701
BSU_11910	1264636	61	5.82878	63	5.71949	0.994134
BSU_11910	1264640	21	2.00663	34	3.08671	1.13346
BSU_11910	1264670	46	4.39548	252	22.878	1.51122
BSU_11910	1264674	NA	NA	NA	NA	NA
BSU_11910	1264684	41	3.91771	47	4.26692	1.02646
BSU_11910	1264689	70	6.68877	31	2.81435	0.731719
BSU_11910	1264718	22	2.10218	15	1.36178	0.865447
BSU_11910	1264727	47	4.49103	12	1.08943	0.561047
BSU_11910	1264737	NA	NA	NA	NA	NA
BSU_11910	1264762	22	2.10218	26	2.36042	1.03591
BSU_11910	1264776	28	2.67551	12	1.08943	0.721558
BSU_11910	1264781	83	7.93097	48	4.35771	0.814422
BSU_11910	1264787	9	0.859984	NA	NA	0
BSU_11910	1264798	NA	NA	NA	NA	NA
BSU_11910	1264814	NA	NA	NA	NA	NA
BSU_11910	1264832	NA	NA	NA	NA	NA
BSU_11910	1264841	142	13.5686	41	3.72221	0.599159
BSU_11910	1264844	84	8.02652	80	7.26284	0.969016
BSU_11910	1264847	22	2.10218	13	1.18021	0.8211
BSU_11910	1264878	32	3.05772	36	3.26828	1.02064
BSU_11910	1264893	25	2.38885	24	2.17885	0.971486
BSU_11910	1264899	70	6.68877	78	7.08127	1.01767
BSU_11910	1264905	29	2.77106	17	1.54335	0.818624
BSU_11910	1264917	19	1.81552	12	1.08943	0.841727
BSU_11920	1265071	NA	NA	NA	NA	NA
BSU_11920	1265077	NA	NA	NA	NA	NA
BSU_11920	1265079	60	5.73323	26	2.36042	0.724982
BSU_11920	1265101	182	17.3908	106	9.62327	0.816612
BSU_11920	1265107	59	5.63768	59	5.35635	0.984136
BSU_11920	1265109	71	6.78432	70	6.35499	0.97974
BSU_11920	1265115	67	6.40211	97	8.8062	1.09881
BSU_11920	1265118	47	4.49103	78	7.08127	1.14112
BSU_11920	1265130	43	4.10881	15	1.36178	0.657764
BSU_11920	1265146	NA	NA	NA	NA	NA
BSU_11920	1265186	NA	NA	12	1.08943	NA
BSU_11920	1265188	29	2.77106	24	2.17885	0.92549
BSU_11920	1265198	NA	NA	NA	NA	NA
BSU_11920	1265204	NA	NA	9	0.81707	NA
BSU_11920	1265213	17	1.62441	NA	NA	0
BSU_11920	1265264	21	2.00663	27	2.45121	1.06202
BSU_11920	1265267	21	2.00663	70	6.35499	1.35725
BSU_11920	1265271	12	1.14665	NA	NA	0
BSU_11920	1265280	NA	NA	NA	NA	NA
BSU_11920	1265316	90	8.59984	135	12.256	1.10979
BSU_11920	1265321	14	1.33775	58	5.26556	1.42463
BSU_11920	1265348	NA	NA	NA	NA	NA
BSU_11920	1265355	25	2.38885	39	3.54064	1.12195
BSU_11920	1265375	16	1.52886	NA	NA	0
BSU_11928	1265576	25	2.38885	9	0.81707	0.667526
BSU_11928	1265607	53	5.06435	68	6.17342	1.06137
BSU_11928	1265644	54	5.15991	33	2.99592	0.831517
BSU_11928	1265646	41	3.91771	30	2.72357	0.887331
BSU_11928	1265659	9	0.859984	NA	NA	0
BSU_11929	1265698	NA	NA	NA	NA	NA
BSU_11929	1265700	NA	NA	8	0.726284	NA
BSU_11929	1265721	46	4.39548	72	6.53656	1.12298
BSU_11929	1265746	132	12.6131	106	9.62327	0.916155
BSU_11929	1265748	16	1.52886	NA	NA	0
BSU_11929	1265784	20	1.91108	8	0.726284	0.700177
BSU_11929	1265801	NA	NA	11	0.998641	NA
BSU_11929	1265816	93	8.8865	66	5.99185	0.877857
BSU_11929	1265818	20	1.91108	18	1.63414	0.951485
BSU_11930	1265935	NA	NA	NA	NA	NA
BSU_11930	1265937	64	6.11544	76	6.8997	1.03739
BSU_11930	1265975	NA	NA	NA	NA	NA
BSU_11930	1265978	50	4.77769	65	5.90106	1.06544
BSU_11930	1265994	11	1.05109	16	1.45257	1.10025
BSU_11930	1265997	NA	NA	NA	NA	NA
BSU_11930	1266019	26	2.4844	32	2.90514	1.04848
BSU_11930	1266112	78	7.4532	112	10.168	1.09626
BSU_11930	1266120	114	10.8931	43	3.90378	0.681983
BSU_11930	1266130	24	2.29329	14	1.271	0.817101
BSU_11930	1266181	NA	NA	NA	NA	NA
BSU_11930	1266208	27	2.57995	35	3.17749	1.06456
BSU_11930	1266216	10	0.955538	11	0.998641	1.01367
BSU_11930	1266246	NA	NA	NA	NA	NA
BSU_11930	1266272	NA	NA	NA	NA	NA
BSU_11930	1266291	22	2.10218	16	1.45257	0.885447
BSU_11930	1266319	67	6.40211	21	1.9065	0.624598
BSU_11930	1266333	NA	NA	NA	NA	NA
BSU_11930	1266346	13	1.2422	10	0.907855	0.90283
BSU_11940	1266631	NA	NA	NA	NA	NA
BSU_11940	1266634	NA	NA	NA	NA	NA
BSU_11940	1266646	NA	NA	NA	NA	NA
BSU_11940	1266661	NA	NA	NA	NA	NA
BSU_11940	1266676	NA	NA	15	1.36178	NA
BSU_11940	1266691	140	13.3775	43	3.90378	0.618315
BSU_11940	1266702	21	2.00663	20	1.81571	0.969016
BSU_11940	1266725	70	6.68877	44	3.99456	0.840247
BSU_11940	1266727	58	5.54212	53	4.81163	0.956198
BSU_11940	1266731	35	3.34438	32	2.90514	0.956365
BSU_11940	1266747	65	6.211	119	10.8035	1.17155
BSU_11940	1266787	24	2.29329	11	0.998641	0.742365
BSU_11940	1266797	NA	NA	NA	NA	NA
BSU_11940	1266821	23	2.19774	17	1.54335	0.890459
BSU_11940	1266823	38	3.63104	47	4.26692	1.05001
BSU_11940	1266832	NA	NA	NA	NA	NA
BSU_11940	1266843	NA	NA	NA	NA	NA
BSU_11940	1266853	51	4.87324	47	4.26692	0.958824
BSU_11940	1266855	52	4.9688	12	1.08943	0.529717
BSU_11940	1266871	157	15.0019	27	2.45121	0.438583
BSU_11940	1266873	201	19.2063	263	23.8766	1.06745
BSU_11940	1266877	132	12.6131	123	11.1666	0.962252
BSU_11940	1266880	67	6.40211	29	2.63278	0.724626
BSU_11940	1266899	35	3.34438	35	3.17749	0.984136
BSU_11940	1266913	NA	NA	NA	NA	NA
BSU_11940	1266921	13	1.2422	15	1.36178	1.02848
BSU_11940	1266932	51	4.87324	31	2.81435	0.829856
BSU_11940	1266949	NA	NA	NA	NA	NA
BSU_11940	1266956	NA	NA	NA	NA	NA
BSU_11940	1266978	24	2.29329	16	1.45257	0.858482
BSU_11940	1266994	NA	NA	NA	NA	NA
BSU_11940	1267006	26	2.4844	32	2.90514	1.04848
BSU_11940	1267017	14	1.33775	8	0.726284	0.810711
BSU_11940	1267026	16	1.52886	28	2.542	1.15756
BSU_11940	1267039	NA	NA	NA	NA	NA
BSU_11940	1267057	8	0.764431	NA	NA	0
BSU_11940	1267060	15	1.43331	13	1.18021	0.939789
BSU_11940	1267068	207	19.7796	11	0.998641	0.0746332
BSU_11940	1267108	40	3.82215	33	2.99592	0.92452
BSU_11950	1267134	NA	NA	NA	NA	NA
BSU_11950	1267140	NA	NA	13	1.18021	NA
BSU_11950	1267145	64	6.11544	70	6.35499	1.01191
BSU_11950	1267150	36	3.43994	29	2.63278	0.917129
BSU_11950	1267160	NA	NA	9	0.81707	NA
BSU_11950	1267179	37	3.53549	55	4.99321	1.10699
BSU_11950	1267182	14	1.33775	24	2.17885	1.15117
BSU_11950	1267203	65	6.211	52	4.72085	0.914984
BSU_11950	1267212	NA	NA	NA	NA	NA
BSU_11950	1267247	NA	NA	NA	NA	NA
BSU_11950	1267261	48	4.58658	72	6.53656	1.10979
BSU_11950	1267263	78	7.4532	63	5.71949	0.917949
BSU_11950	1267279	NA	NA	NA	NA	NA
BSU_11950	1267290	28	2.67551	70	6.35499	1.2681
BSU_11950	1267301	22	2.10218	21	1.9065	0.96972
BSU_11950	1267303	30	2.86661	35	3.17749	1.03191
BSU_11950	1267310	12	1.14665	10	0.907855	0.927635
BSU_11950	1267342	25	2.38885	24	2.17885	0.971486
BSU_11950	1267368	18	1.71997	21	1.9065	1.03191
BSU_11950	1267375	41	3.91771	15	1.36178	0.672524
BSU_11950	1267377	52	4.9688	80	7.26284	1.11764
BSU_11950	1267386	15	1.43331	17	1.54335	1.02292
BSU_11950	1267395	NA	NA	NA	NA	NA
BSU_11950	1267407	95	9.07761	113	10.2588	1.03791
BSU_11950	1267411	767	73.2898	141	12.8008	0.459241
BSU_11960	1267598	NA	NA	NA	NA	NA
BSU_11960	1267600	NA	NA	NA	NA	NA
BSU_11960	1267607	15	1.43331	35	3.17749	1.24671
BSU_11960	1267625	61	5.82878	85	7.71677	1.08695
BSU_11960	1267646	16	1.52886	14	1.271	0.942755
BSU_11960	1267669	122	11.6576	56	5.08399	0.742825
BSU_11960	1267773	NA	NA	NA	NA	NA
BSU_11960	1267834	NA	NA	NA	NA	NA
BSU_11960	1267897	29	2.77106	24	2.17885	0.92549
BSU_11960	1267902	9	0.859984	NA	NA	0
BSU_11960	1267914	NA	NA	NA	NA	NA
BSU_11960	1267925	NA	NA	NA	NA	NA
BSU_11960	1267969	NA	NA	NA	NA	NA
BSU_11960	1268013	81	7.73986	83	7.5352	0.991695
BSU_11960	1268050	52	4.9688	50	4.53928	0.971982
BSU_11960	1268056	64	6.11544	81	7.35363	1.05714
BSU_11960	1268059	86	8.21763	58	5.26556	0.862065
BSU_11960	1268072	NA	NA	NA	NA	NA
BSU_11960	1268081	11	1.05109	NA	NA	0
BSU_11960	1268099	18	1.71997	25	2.26964	1.08594
BSU_11970	1268286	NA	NA	NA	NA	NA
BSU_11970	1268317	256	24.4618	154	13.981	0.826635
BSU_11970	1268321	12	1.14665	18	1.63414	1.10979
BSU_11970	1268333	36	3.43994	39	3.54064	1.00894
BSU_11970	1268349	63	6.01989	NA	NA	0
BSU_11970	1268358	NA	NA	NA	NA	NA
BSU_11970	1268366	112	10.702	180	16.3414	1.13117
BSU_11970	1268418	52	4.9688	31	2.81435	0.823838
BSU_11970	1268421	93	8.8865	75	6.80892	0.917473
BSU_11970	1268434	NA	NA	13	1.18021	NA
BSU_11970	1268457	NA	NA	NA	NA	NA
BSU_11970	1268462	55	5.25546	38	3.44985	0.869551
BSU_11970	1268528	122	11.6576	73	6.62735	0.824982
BSU_11970	1268549	NA	NA	NA	NA	NA
BSU_11970	1268558	21	2.00663	23	2.08807	1.01233
BSU_11970	1268567	NA	NA	NA	NA	NA
BSU_11980	1268857	24	2.29329	33	2.99592	1.08283
BSU_11980	1268861	79	7.54875	52	4.72085	0.854534
BSU_11980	1268885	NA	NA	NA	NA	NA
BSU_11980	1268891	NA	NA	NA	NA	NA
BSU_11980	1268897	15	1.43331	10	0.907855	0.858482
BSU_11980	1268906	NA	NA	NA	NA	NA
BSU_11980	1268911	NA	NA	NA	NA	NA
BSU_11980	1268924	752	71.8565	44	3.99456	0.104468
BSU_11980	1268926	232	22.1685	261	23.695	1.02064
BSU_11980	1268930	270	25.7995	271	24.6029	0.985282
BSU_11980	1268939	15	1.43331	32	2.90514	1.21894
BSU_11980	1268957	NA	NA	NA	NA	NA
BSU_11980	1268968	NA	NA	NA	NA	NA
BSU_11980	1268992	NA	NA	NA	NA	NA
BSU_11980	1268996	20	1.91108	14	1.271	0.873603
BSU_11980	1269031	21	2.00663	12	1.08943	0.810711
BSU_11980	1269058	139	13.282	55	4.99321	0.696813
BSU_11980	1269077	NA	NA	NA	NA	NA
BSU_11980	1269082	31	2.96217	23	2.08807	0.891633
BSU_11980	1269087	NA	NA	NA	NA	NA
BSU_11980	1269101	29	2.77106	41	3.72221	1.09145
BSU_11980	1269104	41	3.91771	91	8.26148	1.23122
BSU_11980	1269107	53	5.06435	44	3.99456	0.926463
BSU_11980	1269131	NA	NA	NA	NA	NA
BSU_11980	1269135	314	30.0039	394	35.7695	1.05447
BSU_11980	1269139	10	0.955538	13	1.18021	1.06544
BSU_11980	1269145	22	2.10218	41	3.72221	1.17706
BSU_11980	1269152	54	5.15991	30	2.72357	0.80198
BSU_11980	1269171	32	3.05772	36	3.26828	1.02064
BSU_11980	1269179	12	1.14665	10	0.907855	0.927635
BSU_11980	1269182	17	1.62441	16	1.45257	0.965349
BSU_11980	1269227	12	1.14665	19	1.72493	1.12655
BSU_11980	1269236	NA	NA	NA	NA	NA
BSU_11980	1269241	30	2.86661	33	2.99592	1.01367
BSU_11980	1269244	8	0.764431	NA	NA	0
BSU_11980	1269263	28	2.67551	29	2.63278	0.995011
BSU_11980	1269283	391	37.3615	121	10.9851	0.620644
BSU_11980	1269304	13	1.2422	10	0.907855	0.90283
BSU_11980	1269309	85	8.12207	67	6.08263	0.910392
BSU_11980	1269320	109	10.4154	72	6.53656	0.855625
BSU_11980	1269329	14	1.33775	13	1.18021	0.96117
BSU_11980	1269341	20	1.91108	8	0.726284	0.700177
BSU_11980	1269344	31	2.96217	36	3.26828	1.03048
BSU_11980	1269352	NA	NA	NA	NA	NA
BSU_11980	1269386	13	1.2422	NA	NA	0
BSU_11980	1269394	NA	NA	NA	NA	NA
BSU_11980	1269416	491	46.9169	101	9.16934	0.494078
BSU_11980	1269436	NA	NA	11	0.998641	NA
BSU_11980	1269455	26	2.4844	8	0.726284	0.61887
BSU_11980	1269473	17	1.62441	38	3.44985	1.23341
BSU_11980	1269538	40	3.82215	48	4.35771	1.04064
BSU_11980	1269551	55	5.25546	30	2.72357	0.796294
BSU_11980	1269572	NA	NA	NA	NA	NA
BSU_11980	1269582	NA	NA	NA	NA	NA
BSU_11990	1269734	19	1.81552	8	0.726284	0.716073
BSU_11990	1269737	16	1.52886	17	1.54335	1.00292
BSU_11990	1269745	60	5.73323	60	5.44713	0.984136
BSU_11990	1269749	75	7.16654	106	9.62327	1.09135
BSU_11990	1269751	91	8.6954	95	8.62463	0.997467
BSU_11990	1269763	57	5.44657	81	7.35363	1.09304
BSU_11990	1269771	11	1.05109	11	0.998641	0.984136
BSU_11990	1269777	NA	NA	NA	NA	NA
BSU_11990	1269786	14	1.33775	32	2.90514	1.24032
BSU_11990	1269810	NA	NA	NA	NA	NA
BSU_11990	1269820	22	2.10218	43	3.90378	1.19182
BSU_11990	1269855	NA	NA	NA	NA	NA
BSU_11990	1269866	NA	NA	NA	NA	NA
BSU_11990	1269873	13	1.2422	10	0.907855	0.90283
BSU_11990	1269882	8	0.764431	NA	NA	0
BSU_11990	1269888	NA	NA	NA	NA	NA
BSU_11990	1269896	53	5.06435	50	4.53928	0.966079
BSU_11990	1269913	8	0.764431	14	1.271	1.15756
BSU_11990	1269919	125	11.9442	94	8.53384	0.895808
BSU_11990	1269924	159	15.1931	197	17.8848	1.05055
BSU_11990	1269926	10	0.955538	NA	NA	0
BSU_11990	1269942	48	4.58658	38	3.44985	0.911739
BSU_11990	1269951	56	5.35101	46	4.17614	0.923175
BSU_11990	1269960	16	1.52886	17	1.54335	1.00292
BSU_11990	1269973	16	1.52886	11	0.998641	0.868019
BSU_11990	1269981	66	6.30655	56	5.08399	0.933218
BSU_11990	1269994	NA	NA	NA	NA	NA
BSU_11990	1270012	48	4.58658	29	2.63278	0.827975
BSU_11990	1270033	38	3.63104	28	2.542	0.889498
BSU_11990	1270048	NA	NA	NA	NA	NA
BSU_12000	1270637	44	4.20437	19	1.72493	0.723897
BSU_12000	1270641	60	5.73323	59	5.35635	0.978928
BSU_12000	1270645	24	2.29329	9	0.81707	0.680177
BSU_12000	1270667	8	0.764431	20	1.81571	1.2681
BSU_12000	1270677	26	2.4844	265	24.0582	1.70362
BSU_12000	1270694	61	5.82878	75	6.80892	1.04817
BSU_12000	1270698	42	4.01326	55	4.99321	1.06771
BSU_12000	1270720	175	16.7219	714	64.8209	1.41991
BSU_12000	1270725	158	15.0975	106	9.62327	0.860436
BSU_12000	1270775	38	3.63104	37	3.35907	0.975872
BSU_12000	1270804	27	2.57995	24	2.17885	0.947635
BSU_12000	1270829	60	5.73323	61	5.53792	0.989259
BSU_12000	1270833	140	13.3775	153	13.8902	1.01165
BSU_12000	1270837	60	5.73323	55	4.99321	0.957171
BSU_12000	1270839	134	12.8042	442	40.1272	1.354
BSU_12000	1270863	NA	NA	NA	NA	NA
BSU_12000	1270875	77	7.35764	188	17.0677	1.26077
BSU_12000	1270879	38	3.63104	54	4.90242	1.09304
BSU_12000	1270897	10	0.955538	38	3.44985	1.39785
BSU_12000	1270912	NA	NA	NA	NA	NA
BSU_12000	1270937	53	5.06435	32	2.90514	0.827774
BSU_12000	1270944	49	4.68214	51	4.63006	0.996534
BSU_12000	1270947	46	4.39548	29	2.63278	0.841165
BSU_12000	1271014	14	1.33775	23	2.08807	1.13798
BSU_12000	1271025	16	1.52886	14	1.271	0.942755
BSU_12000	1271027	27	2.57995	32	2.90514	1.03679
BSU_12000	1271034	15	1.43331	13	1.18021	0.939789
BSU_12000	1271074	25	2.38885	14	1.271	0.80445
BSU_12000	1271091	38	3.63104	51	4.63006	1.07532
BSU_12000	1271116	NA	NA	NA	NA	NA
BSU_12000	1271139	8	0.764431	13	1.18021	1.1346
BSU_12000	1271158	77	7.35764	48	4.35771	0.837675
BSU_12000	1271167	NA	NA	NA	NA	NA
BSU_12000	1271179	NA	NA	NA	NA	NA
BSU_12000	1271182	25	2.38885	24	2.17885	0.971486
BSU_12000	1271188	20	1.91108	17	1.54335	0.933772
BSU_12000	1271196	30	2.86661	43	3.90378	1.0957
BSU_12000	1271201	31	2.96217	58	5.26556	1.17828
BSU_12000	1271208	32	3.05772	46	4.17614	1.0966
BSU_12000	1271238	11	1.05109	10	0.907855	0.9546
BSU_12000	1271258	14	1.33775	NA	NA	0
BSU_12000	1271296	264	25.2262	614	55.7423	1.24572
BSU_12000	1271304	25	2.38885	22	1.99728	0.944521
BSU_12000	1271367	NA	NA	NA	NA	NA
BSU_12000	1271384	19	1.81552	25	2.26964	1.06918
BSU_12000	1271406	37	3.53549	21	1.9065	0.80861
BSU_12000	1271459	10	0.955538	10	0.907855	0.984136
BSU_12000	1271463	43	4.10881	42	3.81299	0.976844
BSU_12000	1271469	263	25.1307	229	20.7899	0.941235
BSU_12000	1271473	551	52.6502	449	40.7627	0.920693
BSU_12000	1271475	145	13.8553	156	14.1625	1.0068
BSU_12000	1271485	NA	NA	NA	NA	NA
BSU_12000	1271495	NA	NA	NA	NA	NA
BSU_12000	1271539	39	3.7266	56	5.08399	1.09626
BSU_12000	1271547	54	5.15991	68	6.17342	1.05558
BSU_12000	1271556	79	7.54875	93	8.44306	1.0347
BSU_12000	1271638	177	16.913	64	5.81028	0.668883
BSU_12000	1271646	78	7.4532	66	5.99185	0.932366
BSU_12000	1271660	124	11.8487	118	10.7127	0.968766
BSU_12000	1271673	NA	NA	NA	NA	NA
BSU_12000	1271683	48	4.58658	56	5.08399	1.03191
BSU_12000	1271708	91	8.6954	80	7.26284	0.944211
BSU_12000	1271714	84	8.02652	143	12.9823	1.14901
BSU_12000	1271773	33	3.15328	31	2.81435	0.964761
BSU_12000	1271795	76	7.26209	84	7.62599	1.01515
BSU_12000	1271854	214	20.4485	185	16.7953	0.939008
BSU_12000	1271866	NA	NA	NA	NA	NA
BSU_12000	1271927	10	0.955538	NA	NA	0
BSU_12000	1271943	48	4.58658	45	4.08535	0.964136
BSU_12000	1271953	44	4.20437	52	4.72085	1.03591
BSU_12000	1271970	24	2.29329	18	1.63414	0.894983
BSU_12000	1271978	97	9.26872	117	10.6219	1.04223
BSU_12000	1271980	38	3.63104	33	2.99592	0.940416
BSU_12000	1271998	12	1.14665	11	0.998641	0.957171
BSU_12000	1272012	100	9.55538	114	10.3496	1.02474
BSU_12000	1272034	56	5.35101	78	7.08127	1.08682
BSU_12000	1272036	45	4.29992	44	3.99456	0.977172
BSU_12000	1272049	23	2.19774	32	2.90514	1.08648
BSU_12000	1272069	NA	NA	NA	NA	NA
BSU_12000	1272093	NA	NA	NA	NA	NA
BSU_12000	1272103	148	14.142	147	13.3455	0.982035
BSU_12000	1272105	43	4.10881	39	3.54064	0.953878
BSU_12000	1272163	93	8.8865	80	7.26284	0.937473
BSU_12000	1272209	21	2.00663	23	2.08807	1.01233
BSU_12000	1272216	17	1.62441	17	1.54335	0.984136
BSU_12000	1272254	NA	NA	NA	NA	NA
BSU_12000	1272262	8	0.764431	15	1.36178	1.17894
BSU_12000	1272269	13	1.2422	31	2.81435	1.25345
BSU_12000	1272307	15	1.43331	31	2.81435	1.2091
BSU_12000	1272313	30	2.86661	51	4.63006	1.14858
BSU_12000	1272349	NA	NA	NA	NA	NA
BSU_12000	1272355	33	3.15328	43	3.90378	1.06616
BSU_12000	1272358	NA	NA	NA	NA	NA
BSU_12000	1272387	32	3.05772	29	2.63278	0.95363
BSU_12000	1272433	59	5.63768	51	4.63006	0.93898
BSU_12000	1272463	33	3.15328	43	3.90378	1.06616
BSU_12000	1272481	23	2.19774	18	1.63414	0.908173
BSU_12000	1272494	59	5.63768	58	5.26556	0.978839
BSU_12000	1272499	NA	NA	15	1.36178	NA
BSU_12000	1272558	21	2.00663	29	2.63278	1.08416
BSU_12000	1272572	20	1.91108	NA	NA	0
BSU_12000	1272575	38	3.63104	30	2.72357	0.910879
BSU_12010	1272735	NA	NA	NA	NA	NA
BSU_12010	1272742	44	4.20437	39	3.54064	0.946754
BSU_12010	1272769	67	6.40211	69	6.2642	0.993252
BSU_12010	1272773	507	48.4458	626	56.8318	1.04948
BSU_12010	1272775	50	4.77769	38	3.44985	0.899088
BSU_12010	1272820	NA	NA	NA	NA	NA
BSU_12010	1272862	137	13.0909	117	10.6219	0.935231
BSU_12010	1272867	NA	NA	NA	NA	NA
BSU_12010	1272904	40	3.82215	33	2.99592	0.92452
BSU_12010	1272924	NA	NA	NA	NA	NA
BSU_12010	1272940	NA	NA	9	0.81707	NA
BSU_12010	1272942	NA	NA	NA	NA	NA
BSU_12010	1272969	NA	NA	NA	NA	NA
BSU_12010	1272979	NA	NA	NA	NA	NA
BSU_12010	1273015	NA	NA	NA	NA	NA
BSU_12010	1273024	9	0.859984	NA	NA	0
BSU_12010	1273026	111	10.6065	99	8.98777	0.94868
BSU_12010	1273034	12	1.14665	NA	NA	0
BSU_12010	1273045	NA	NA	NA	NA	NA
BSU_12010	1273063	NA	NA	NA	NA	NA
BSU_12010	1273094	14	1.33775	13	1.18021	0.96117
BSU_12010	1273104	63	6.01989	56	5.08399	0.947635
BSU_12010	1273123	71	6.78432	53	4.81163	0.893525
BSU_12010	1273152	11	1.05109	8	0.726284	0.885447
BSU_12010	1273158	NA	NA	NA	NA	NA
BSU_12010	1273170	19	1.81552	8	0.726284	0.716073
BSU_12010	1273195	24	2.29329	35	3.17749	1.10106
BSU_12010	1273203	48	4.58658	30	2.72357	0.838482
BSU_12010	1273207	86	8.21763	65	5.90106	0.897376
BSU_12010	1273267	77	7.35764	51	4.63006	0.856463
BSU_12010	1273281	9	0.859984	NA	NA	0
BSU_12010	1273289	33	3.15328	26	2.36042	0.910252
BSU_12010	1273291	NA	NA	NA	NA	NA
BSU_12010	1273298	229	21.8818	105	9.53248	0.742485
BSU_12010	1273300	105	10.0332	105	9.53248	0.984136
BSU_12010	1273312	NA	NA	NA	NA	NA
BSU_12010	1273333	11	1.05109	11	0.998641	0.984136
BSU_12010	1273346	41	3.91771	15	1.36178	0.672524
BSU_12010	1273348	149	14.2375	123	11.1666	0.924708
BSU_12010	1273370	13	1.2422	NA	NA	0
BSU_12010	1273408	9	0.859984	NA	NA	0
BSU_12010	1273430	NA	NA	NA	NA	NA
BSU_12010	1273455	NA	NA	NA	NA	NA
BSU_12010	1273483	NA	NA	NA	NA	NA
BSU_12010	1273492	NA	NA	NA	NA	NA
BSU_12010	1273495	89	8.50429	84	7.62599	0.966218
BSU_12010	1273498	29	2.77106	30	2.72357	0.994642
BSU_12010	1273524	21	2.00663	8	0.726284	0.685057
BSU_12010	1273530	NA	NA	NA	NA	NA
BSU_12010	1273560	23	2.19774	20	1.81571	0.940824
BSU_12010	1273581	11	1.05109	17	1.54335	1.11904
BSU_12010	1273638	NA	NA	NA	NA	NA
BSU_12010	1273660	25	2.38885	32	2.90514	1.06064
BSU_12010	1273674	NA	NA	NA	NA	NA
BSU_12010	1273678	162	15.4797	119	10.8035	0.888539
BSU_12010	1273724	16	1.52886	NA	NA	0
BSU_12010	1273732	15	1.43331	9	0.81707	0.825831
BSU_12010	1273759	80	7.64431	41	3.72221	0.776981
BSU_12010	1273794	NA	NA	NA	NA	NA
BSU_12010	1273846	57	5.44657	37	3.35907	0.850218
BSU_12010	1273867	28	2.67551	26	2.36042	0.96117
BSU_12010	1273912	38	3.63104	44	3.99456	1.02957
BSU_12010	1273921	73	6.97543	62	5.6287	0.933521
BSU_12010	1273924	61	5.82878	69	6.2642	1.02233
BSU_12010	1273953	79	7.54875	77	6.99049	0.97619
BSU_12010	1273999	15	1.43331	13	1.18021	0.939789
BSU_12010	1274044	77	7.35764	44	3.99456	0.81071
BSU_12010	1274091	66	6.30655	50	4.53928	0.898098
BSU_12010	1274094	NA	NA	NA	NA	NA
BSU_12010	1274104	8	0.764431	8	0.726284	0.984136
BSU_12010	1274107	20	1.91108	19	1.72493	0.968241
BSU_12010	1274178	94	8.98206	79	7.17206	0.930261
BSU_12010	1274221	NA	NA	NA	NA	NA
BSU_12010	1274239	56	5.35101	36	3.26828	0.847212
BSU_12010	1274253	39	3.7266	34	3.08671	0.941618
BSU_12010	1274268	NA	NA	NA	NA	NA
BSU_12010	1274295	149	14.2375	95	8.62463	0.844658
BSU_12010	1274353	32	3.05772	31	2.81435	0.974297
BSU_12010	1274407	52	4.9688	18	1.63414	0.655371
BSU_12010	1274491	54	5.15991	NA	NA	0
BSU_12010	1274512	16	1.52886	NA	NA	0
BSU_12010	1274517	16	1.52886	22	1.99728	1.08283
BSU_12010	1274524	43	4.10881	NA	NA	0
BSU_12010	1274535	NA	NA	NA	NA	NA
BSU_12010	1274571	8	0.764431	NA	NA	0
BSU_12010	1274583	8	0.764431	NA	NA	0
BSU_12010	1274595	41	3.91771	17	1.54335	0.711312
BSU_12010	1274609	132	12.6131	62	5.6287	0.749953
BSU_12010	1274611	17	1.62441	8	0.726284	0.750542
BSU_12010	1274651	102	9.74649	33	2.99592	0.634423
BSU_12010	1274661	40	3.82215	18	1.63414	0.736678
BSU_12010	1274675	NA	NA	NA	NA	NA
BSU_12020	1274708	NA	NA	NA	NA	NA
BSU_12020	1274756	NA	NA	NA	NA	NA
BSU_12020	1274770	NA	NA	NA	NA	NA
BSU_12020	1274772	8	0.764431	16	1.45257	1.19894
BSU_12020	1274854	NA	NA	13	1.18021	NA
BSU_12020	1274856	NA	NA	NA	NA	NA
BSU_12020	1274879	NA	NA	NA	NA	NA
BSU_12020	1274900	NA	NA	9	0.81707	NA
BSU_12020	1274937	NA	NA	NA	NA	NA
BSU_12020	1274945	NA	NA	NA	NA	NA
BSU_12020	1274948	22	2.10218	NA	NA	0
BSU_12020	1274966	NA	NA	NA	NA	NA
BSU_12020	1274995	NA	NA	NA	NA	NA
BSU_12020	1275005	21	2.00663	32	2.90514	1.11467
BSU_12020	1275043	NA	NA	NA	NA	NA
BSU_12020	1275048	NA	NA	NA	NA	NA
BSU_12020	1275075	NA	NA	NA	NA	NA
BSU_12020	1275079	NA	NA	NA	NA	NA
BSU_12020	1275110	NA	NA	NA	NA	NA
BSU_12020	1275114	NA	NA	NA	NA	NA
BSU_12020	1275122	NA	NA	9	0.81707	NA
BSU_12020	1275158	NA	NA	NA	NA	NA
BSU_12020	1275164	NA	NA	NA	NA	NA
BSU_12020	1275184	NA	NA	NA	NA	NA
BSU_12020	1275198	NA	NA	NA	NA	NA
BSU_12020	1275262	NA	NA	NA	NA	NA
BSU_12020	1275269	14	1.33775	9	0.81707	0.847212
BSU_12020	1275271	159	15.1931	17	1.54335	0.291294
BSU_12020	1275277	NA	NA	NA	NA	NA
BSU_12020	1275341	NA	NA	NA	NA	NA
BSU_12020	1275354	NA	NA	NA	NA	NA
BSU_12020	1275369	19	1.81552	20	1.81571	1.00003
BSU_12020	1275402	NA	NA	NA	NA	NA
BSU_12020	1275427	NA	NA	NA	NA	NA
BSU_12020	1275452	NA	NA	NA	NA	NA
BSU_12020	1275470	NA	NA	NA	NA	NA
BSU_12020	1275495	NA	NA	NA	NA	NA
BSU_12020	1275522	NA	NA	NA	NA	NA
BSU_12020	1275538	27	2.57995	32	2.90514	1.03679
BSU_12020	1275544	NA	NA	NA	NA	NA
BSU_12020	1275567	20	1.91108	28	2.542	1.08841
BSU_12020	1275580	NA	NA	NA	NA	NA
BSU_12020	1275597	NA	NA	NA	NA	NA
BSU_12020	1275610	NA	NA	NA	NA	NA
BSU_12020	1275621	NA	NA	NA	NA	NA
BSU_12020	1275637	51	4.87324	44	3.99456	0.938384
BSU_12030	1275816	15	1.43331	15	1.36178	0.984136
BSU_12030	1275850	56	5.35101	58	5.26556	0.995011
BSU_12030	1275853	21	2.00663	20	1.81571	0.969016
BSU_12030	1275860	NA	NA	8	0.726284	NA
BSU_12030	1275877	NA	NA	NA	NA	NA
BSU_12030	1275885	17	1.62441	24	2.17885	1.091
BSU_12030	1275893	8	0.764431	32	2.90514	1.41375
BSU_12030	1275896	58	5.54212	41	3.72221	0.87664
BSU_12030	1275915	NA	NA	NA	NA	NA
BSU_12030	1275948	42	4.01326	35	3.17749	0.927635
BSU_12030	1275996	101	9.65094	68	6.17342	0.861535
BSU_12030	1275999	21	2.00663	15	1.36178	0.879863
BSU_12030	1276012	NA	NA	NA	NA	NA
BSU_12030	1276027	29	2.77106	35	3.17749	1.04241
BSU_12030	1276062	47	4.49103	197	17.8848	1.42825
BSU_12030	1276140	8	0.764431	NA	NA	0
BSU_12030	1276147	31	2.96217	26	2.36042	0.929628
BSU_12030	1276164	NA	NA	NA	NA	NA
BSU_12030	1276170	9	0.859984	NA	NA	0
BSU_12030	1276206	NA	NA	NA	NA	NA
BSU_12030	1276230	67	6.40211	37	3.35907	0.800125
BSU_12030	1276244	371	35.4505	185	16.7953	0.768489
BSU_12030	1276246	311	29.7172	130	11.8021	0.713819
BSU_12030	1276285	24	2.29329	37	3.35907	1.11828
BSU_12030	1276289	15	1.43331	10	0.907855	0.858482
BSU_12040	1276338	51	4.87324	42	3.81299	0.923967
BSU_12040	1276345	12	1.14665	32	2.90514	1.2881
BSU_12040	1276350	105	10.0332	110	9.98641	0.998553
BSU_12040	1276352	104	9.9376	111	10.0772	1.00432
BSU_12040	1276363	175	16.7219	35	3.17749	0.485369
BSU_12040	1276365	22	2.10218	24	2.17885	1.0111
BSU_12040	1276378	27	2.57995	39	3.54064	1.09809
BSU_12040	1276388	24	2.29329	11	0.998641	0.742365
BSU_12040	1276390	79	7.54875	78	7.08127	0.980188
BSU_12040	1276397	18	1.71997	NA	NA	0
BSU_12040	1276424	73	6.97543	82	7.44441	1.02017
BSU_12040	1276429	39	3.7266	41	3.72221	0.999635
BSU_12040	1276460	NA	NA	NA	NA	NA
BSU_12040	1276475	28	2.67551	19	1.72493	0.863967
BSU_12040	1276487	21	2.00663	23	2.08807	1.01233
BSU_12040	1276490	NA	NA	NA	NA	NA
BSU_12040	1276515	24	2.29329	30	2.72357	1.05329
BSU_12040	1276537	NA	NA	15	1.36178	NA
BSU_12040	1276586	10	0.955538	NA	NA	0
BSU_12040	1276614	66	6.30655	58	5.26556	0.944093
BSU_12040	1276628	53	5.06435	67	6.08263	1.05678
BSU_12040	1276633	9	0.859984	12	1.08943	1.07329
BSU_12040	1276673	12	1.14665	10	0.907855	0.927635
BSU_12040	1276689	80	7.64431	38	3.44985	0.753433
BSU_12040	1276694	31	2.96217	19	1.72493	0.832425
BSU_12040	1276740	11	1.05109	12	1.08943	1.0111
BSU_12040	1276745	13	1.2422	28	2.542	1.22191
BSU_12040	1276756	10	0.955538	10	0.907855	0.984136
BSU_12040	1276774	26	2.4844	24	2.17885	0.959331
BSU_12040	1276798	33	3.15328	31	2.81435	0.964761
BSU_12040	1276811	40	3.82215	61	5.53792	1.11491
BSU_12040	1276817	19	1.81552	14	1.271	0.889498
BSU_12050	1277063	16	1.52886	23	2.08807	1.0966
BSU_12050	1277081	NA	NA	NA	NA	NA
BSU_12050	1277089	NA	NA	NA	NA	NA
BSU_12050	1277115	60	5.73323	54	4.90242	0.951485
BSU_12050	1277124	10	0.955538	35	3.17749	1.37237
BSU_12050	1277161	NA	NA	NA	NA	NA
BSU_12050	1277168	49	4.68214	60	5.44713	1.0469
BSU_12050	1277181	10	0.955538	9	0.81707	0.951485
BSU_12050	1277206	28	2.67551	54	4.90242	1.18767
BSU_12050	1277217	22	2.10218	13	1.18021	0.8211
BSU_12050	1277242	91	8.6954	157	14.2533	1.15315
BSU_12050	1277246	55	5.25546	43	3.90378	0.907859
BSU_12050	1277285	NA	NA	39	3.54064	NA
BSU_12050	1277291	72	6.87987	66	5.99185	0.957171
BSU_12050	1277341	64	6.11544	58	5.26556	0.95363
BSU_12050	1277403	13	1.2422	NA	NA	0
BSU_12050	1277409	30	2.86661	20	1.81571	0.858482
BSU_12050	1277420	12	1.14665	NA	NA	0
BSU_12050	1277428	8	0.764431	NA	NA	0
BSU_12050	1277441	34	3.24883	24	2.17885	0.876196
BSU_12050	1277447	55	5.25546	67	6.08263	1.0453
BSU_12050	1277453	35	3.34438	119	10.8035	1.36339
BSU_12060	1277726	15	1.43331	19	1.72493	1.05739
BSU_12060	1277746	66	6.30655	60	5.44713	0.954599
BSU_12060	1277753	43	4.10881	29	2.63278	0.862065
BSU_12060	1277756	44	4.20437	18	1.63414	0.707141
BSU_12060	1277761	13	1.2422	19	1.72493	1.10174
BSU_12060	1277763	NA	NA	NA	NA	NA
BSU_12060	1277783	12	1.14665	10	0.907855	0.927635
BSU_12060	1277815	8	0.764431	8	0.726284	0.984136
BSU_12060	1277827	150	14.3331	241	21.8793	1.13108
BSU_12060	1277831	333	31.8194	195	17.7032	0.818292
BSU_12060	1277833	38	3.63104	46	4.17614	1.04334
BSU_12060	1277835	103	9.84204	49	4.44849	0.753907
BSU_12060	1277869	130	12.422	99	8.98777	0.899714
BSU_12060	1277872	145	13.8553	349	31.6842	1.25634
BSU_12060	1277885	29	2.77106	39	3.54064	1.07595
BSU_12060	1277903	19	1.81552	12	1.08943	0.841727
BSU_12060	1277909	18	1.71997	18	1.63414	0.984136
BSU_12060	1277945	NA	NA	NA	NA	NA
BSU_12060	1277972	NA	NA	NA	NA	NA
BSU_12060	1277978	NA	NA	8	0.726284	NA
BSU_12060	1277986	NA	NA	NA	NA	NA
BSU_12060	1278037	76	7.26209	47	4.26692	0.835202
BSU_12060	1278039	68	6.49766	99	8.98777	1.10054
BSU_12060	1278069	42	4.01326	20	1.81571	0.754209
BSU_12060	1278072	20	1.91108	20	1.81571	0.984136
BSU_12060	1278096	NA	NA	NA	NA	NA
BSU_12060	1278104	NA	NA	11	0.998641	NA
BSU_12060	1278125	33	3.15328	NA	NA	0
BSU_12060	1278161	23	2.19774	11	0.998641	0.755554
BSU_12060	1278163	50	4.77769	52	4.72085	0.996291
BSU_12069	1278206	NA	NA	NA	NA	NA
BSU_12069	1278232	NA	NA	NA	NA	NA
BSU_12069	1278245	NA	NA	NA	NA	NA
BSU_12069	1278260	NA	NA	NA	NA	NA
BSU_12069	1278268	291	27.8062	315	28.5974	1.0087
BSU_12069	1278270	34	3.24883	25	2.26964	0.888846
BSU_12069	1278314	13	1.2422	10	0.907855	0.90283
BSU_12069	1278335	NA	NA	NA	NA	NA
BSU_12069	1278345	8	0.764431	12	1.08943	1.10979
BSU_12069	1278363	NA	NA	NA	NA	NA
BSU_12069	1278379	15	1.43331	31	2.81435	1.2091
BSU_12069	1278389	145	13.8553	14	1.271	0.259689
BSU_12070	1278591	41	3.91771	38	3.44985	0.960588
BSU_12070	1278608	95	9.07761	99	8.98777	0.996918
BSU_12070	1278610	117	11.1798	83	7.5352	0.877736
BSU_12070	1278612	169	16.1486	183	16.6138	1.0088
BSU_12070	1278616	16	1.52886	18	1.63414	1.02064
BSU_12070	1278638	232	22.1685	242	21.9701	0.997214
BSU_12070	1278640	137	13.0909	162	14.7073	1.03608
BSU_12070	1278658	NA	NA	NA	NA	NA
BSU_12070	1278669	NA	NA	NA	NA	NA
BSU_12070	1278677	50	4.77769	35	3.17749	0.873602
BSU_12070	1278684	NA	NA	NA	NA	NA
BSU_12070	1278692	NA	NA	13	1.18021	NA
BSU_12070	1278750	22	2.10218	18	1.63414	0.921948
BSU_12070	1278768	67	6.40211	114	10.3496	1.14885
BSU_12070	1278774	45	4.29992	28	2.542	0.837101
BSU_12070	1278776	184	17.5819	407	36.9497	1.23017
BSU_12070	1278818	37	3.53549	42	3.81299	1.02342
BSU_12070	1278825	40	3.82215	31	2.81435	0.905145
BSU_12070	1278835	9	0.859984	NA	NA	0
BSU_12070	1278847	8	0.764431	9	0.81707	1.02064
BSU_12070	1278852	29	2.77106	25	2.26964	0.938141
BSU_12070	1278855	62	5.92434	45	4.08535	0.884822
BSU_12070	1278877	19	1.81552	27	2.45121	1.09303
BSU_12070	1278883	11	1.05109	NA	NA	0
BSU_12080	1279534	72	6.87987	113	10.2588	1.12382
BSU_12080	1279575	NA	NA	NA	NA	NA
BSU_12080	1279579	85	8.12207	109	9.89562	1.06121
BSU_12080	1279587	15	1.43331	11	0.998641	0.888019
BSU_12080	1279597	125	11.9442	187	16.9769	1.10896
BSU_12080	1279658	79	7.54875	47	4.26692	0.823204
BSU_12080	1279682	13	1.2422	14	1.271	1.0071
BSU_12080	1279689	NA	NA	NA	NA	NA
BSU_12080	1279700	261	24.9395	376	34.1354	1.09727
BSU_12080	1279702	81	7.73986	92	8.35227	1.0236
BSU_12080	1279730	33	3.15328	19	1.72493	0.81305
BSU_12080	1279733	148	14.142	142	12.8915	0.971311
BSU_12080	1279759	271	25.8951	226	20.5175	0.927862
BSU_12080	1279761	128	12.2309	111	10.0772	0.939975
BSU_12080	1279775	NA	NA	NA	NA	NA
BSU_12080	1279784	NA	NA	11	0.998641	NA
BSU_12080	1279802	47	4.49103	34	3.08671	0.883794
BSU_12080	1279833	NA	NA	NA	NA	NA
BSU_12080	1279850	9	0.859984	8	0.726284	0.947635
BSU_12080	1279891	112	10.702	144	13.0731	1.06202
BSU_12080	1279899	20	1.91108	27	2.45121	1.07714
BSU_12080	1279918	9	0.859984	15	1.36178	1.14244
BSU_12080	1279934	NA	NA	NA	NA	NA
BSU_12080	1279944	37	3.53549	45	4.08535	1.0448
BSU_12080	1280018	NA	NA	NA	NA	NA
BSU_12080	1280023	96	9.17317	129	11.7113	1.0757
BSU_12080	1280025	156	14.9064	374	33.9538	1.25512
BSU_12080	1280037	22	2.10218	27	2.45121	1.0476
BSU_12080	1280044	NA	NA	NA	NA	NA
BSU_12080	1280072	NA	NA	NA	NA	NA
BSU_12080	1280088	28	2.67551	70	6.35499	1.2681
BSU_12080	1280114	NA	NA	10	0.907855	NA
BSU_12080	1280127	170	16.2441	227	20.6083	1.07375
BSU_12080	1280132	106	10.1287	109	9.89562	0.992785
BSU_12080	1280203	157	15.0019	57	5.17478	0.670145
BSU_12080	1280217	68	6.49766	115	10.4403	1.14697
BSU_12080	1280224	29	2.77106	26	2.36042	0.950295
BSU_12080	1280226	52	4.9688	90	8.1707	1.15414
BSU_12080	1280273	14	1.33775	23	2.08807	1.13798
BSU_12080	1280303	NA	NA	NA	NA	NA
BSU_12080	1280354	NA	NA	NA	NA	NA
BSU_12080	1280366	107	10.2243	101	9.16934	0.966252
BSU_12080	1280371	43	4.10881	69	6.2642	1.13069
BSU_12080	1280395	NA	NA	25	2.26964	NA
BSU_12080	1280403	9	0.859984	NA	NA	0
BSU_12080	1280411	NA	NA	NA	NA	NA
BSU_12080	1280429	100	9.55538	59	5.35635	0.820622
BSU_12080	1280433	54	5.15991	43	3.90378	0.913546
BSU_12080	1280447	48	4.58658	62	5.6287	1.06345
BSU_12080	1280467	28	2.67551	161	14.6165	1.52622
BSU_12080	1280480	10	0.955538	NA	NA	0
BSU_12090	1280627	31	2.96217	45	4.08535	1.09963
BSU_12090	1280630	40	3.82215	30	2.72357	0.894983
BSU_12090	1280636	NA	NA	NA	NA	NA
BSU_12090	1280648	NA	NA	NA	NA	NA
BSU_12090	1280660	NA	NA	NA	NA	NA
BSU_12090	1280672	NA	NA	NA	NA	NA
BSU_12090	1280678	18	1.71997	23	2.08807	1.0601
BSU_12090	1280687	55	5.25546	209	18.9742	1.39786
BSU_12090	1280690	33	3.15328	37	3.35907	1.01959
BSU_12090	1280711	NA	NA	10	0.907855	NA
BSU_12090	1280714	149	14.2375	110	9.98641	0.890091
BSU_12090	1280717	54	5.15991	55	4.99321	0.989823
BSU_12090	1280732	15	1.43331	NA	NA	0
BSU_12090	1280741	NA	NA	NA	NA	NA
BSU_12090	1280750	NA	NA	10	0.907855	NA
BSU_12090	1280753	22	2.10218	36	3.26828	1.13676
BSU_12090	1280765	NA	NA	10	0.907855	NA
BSU_12090	1280768	40	3.82215	58	5.26556	1.09928
BSU_12090	1280771	26	2.4844	46	4.17614	1.16095
BSU_12090	1280780	NA	NA	12	1.08943	NA
BSU_12090	1280804	NA	NA	NA	NA	NA
BSU_12090	1280807	99	9.45983	85	7.71677	0.936886
BSU_12090	1280810	111	10.6065	157	14.2533	1.09158
BSU_12090	1280828	14	1.33775	43	3.90378	1.33189
BSU_12090	1280835	11	1.05109	32	2.90514	1.31506
BSU_12090	1280867	39	3.7266	110	9.98641	1.30548
BSU_12100	1281159	232	22.1685	81	7.35363	0.658029
BSU_12100	1281162	88	8.40874	81	7.35363	0.958449
BSU_12100	1281165	24	2.29329	23	2.08807	0.970947
BSU_12100	1281174	264	25.2262	305	27.6896	1.02888
BSU_12100	1281190	NA	NA	NA	NA	NA
BSU_12100	1281205	8	0.764431	9	0.81707	1.02064
BSU_12100	1281238	20	1.91108	75	6.80892	1.39375
BSU_12100	1281243	24	2.29329	25	2.26964	0.996787
BSU_12100	1281260	NA	NA	NA	NA	NA
BSU_12100	1281307	213	20.353	67	6.08263	0.625703
BSU_12100	1281311	NA	NA	18	1.63414	NA
BSU_12100	1281318	NA	NA	NA	NA	NA
BSU_12100	1281323	122	11.6576	151	13.7086	1.05023
BSU_12100	1281360	NA	NA	NA	NA	NA
BSU_12100	1281427	70	6.68877	83	7.5352	1.03693
BSU_12100	1281447	69	6.59321	219	19.882	1.34207
BSU_12100	1281458	24	2.29329	36	3.26828	1.10979
BSU_12100	1281460	54	5.15991	22	1.99728	0.705863
BSU_12100	1281473	31	2.96217	46	4.17614	1.10644
BSU_12100	1281498	21	2.00663	139	12.6192	1.56984
BSU_12100	1281502	49	4.68214	20	1.81571	0.706438
BSU_12100	1281509	439	41.9481	419	38.0391	0.969685
BSU_12100	1281511	147	14.0464	122	11.0758	0.926367
BSU_12100	1281515	83	7.93097	75	6.80892	0.952727
BSU_12100	1281556	NA	NA	NA	NA	NA
BSU_12100	1281560	27	2.57995	22	1.99728	0.92067
BSU_12100	1281568	NA	NA	NA	NA	NA
BSU_12100	1281571	NA	NA	11	0.998641	NA
BSU_12100	1281598	15	1.43331	51	4.63006	1.36339
BSU_12100	1281620	37	3.53549	49	4.44849	1.07119
BSU_12100	1281624	82	7.83541	97	8.8062	1.0362
BSU_12100	1281628	120	11.4665	129	11.7113	1.00655
BSU_12100	1281639	NA	NA	NA	NA	NA
BSU_12100	1281647	10	0.955538	13	1.18021	1.06544
BSU_12100	1281667	NA	NA	NA	NA	NA
BSU_12100	1281696	13	1.2422	14	1.271	1.0071
BSU_12100	1281755	104	9.9376	131	11.8929	1.05566
BSU_12100	1281757	12	1.14665	27	2.45121	1.23544
BSU_12100	1281767	NA	NA	NA	NA	NA
BSU_12100	1281779	108	10.3198	132	11.9837	1.04632
BSU_12100	1281797	15	1.43331	24	2.17885	1.12979
BSU_12100	1281823	NA	NA	9	0.81707	NA
BSU_12100	1281860	86	8.21763	102	9.26013	1.03701
BSU_12100	1281862	9	0.859984	17	1.54335	1.18123
BSU_12100	1281868	14	1.33775	10	0.907855	0.879863
BSU_12100	1281880	NA	NA	NA	NA	NA
BSU_12100	1281886	NA	NA	NA	NA	NA
BSU_12100	1281927	NA	NA	NA	NA	NA
BSU_12100	1281973	11	1.05109	8	0.726284	0.885447
BSU_12100	1282017	19	1.81552	35	3.17749	1.17346
BSU_12100	1282034	46	4.39548	50	4.53928	1.00998
BSU_12100	1282036	94	8.98206	113	10.2588	1.04119
BSU_12100	1282079	93	8.8865	113	10.2588	1.0445
BSU_12100	1282082	15	1.43331	13	1.18021	0.939789
BSU_12100	1282095	NA	NA	NA	NA	NA
BSU_12100	1282098	33	3.15328	25	2.26964	0.898098
BSU_12100	1282182	84	8.02652	NA	NA	0
BSU_12100	1282198	18	1.71997	11	0.998641	0.831518
BSU_12100	1282221	8	0.764431	NA	NA	0
BSU_12100	1282229	NA	NA	NA	NA	NA
BSU_12100	1282245	91	8.6954	116	10.5311	1.05936
BSU_12100	1282256	NA	NA	NA	NA	NA
BSU_12100	1282267	53	5.06435	18	1.63414	0.649468
BSU_12100	1282308	NA	NA	NA	NA	NA
BSU_12100	1282342	9	0.859984	17	1.54335	1.18123
BSU_12100	1282411	NA	NA	17	1.54335	NA
BSU_12100	1282415	58	5.54212	56	5.08399	0.973261
BSU_12100	1282447	14	1.33775	23	2.08807	1.13798
BSU_12100	1282449	18	1.71997	14	1.271	0.906254
BSU_12100	1282472	39	3.7266	22	1.99728	0.806712
BSU_12100	1282507	NA	NA	NA	NA	NA
BSU_12100	1282529	NA	NA	NA	NA	NA
BSU_12110	1282572	48	4.58658	50	4.53928	0.996787
BSU_12110	1282575	71	6.78432	119	10.8035	1.14418
BSU_12110	1282601	38	3.63104	49	4.44849	1.06292
BSU_12110	1282617	22	2.10218	27	2.45121	1.0476
BSU_12110	1282632	35	3.34438	23	2.08807	0.854023
BSU_12110	1282649	15	1.43331	26	2.36042	1.1546
BSU_12110	1282656	42	4.01326	60	5.44713	1.09467
BSU_12110	1282658	85	8.12207	74	6.71813	0.941188
BSU_12110	1282669	106	10.1287	115	10.4403	1.00939
BSU_12110	1282671	30	2.86661	30	2.72357	0.984136
BSU_12110	1282726	52	4.9688	60	5.44713	1.02848
BSU_12110	1282728	NA	NA	NA	NA	NA
BSU_12110	1282753	NA	NA	NA	NA	NA
BSU_12110	1282773	9	0.859984	8	0.726284	0.947635
BSU_12110	1282789	138	13.1864	126	11.439	0.955944
BSU_12110	1282792	61	5.82878	58	5.26556	0.968508
BSU_12110	1282822	47	4.49103	25	2.26964	0.788504
BSU_12110	1282828	59	5.63768	47	4.26692	0.913668
BSU_12110	1282840	NA	NA	12	1.08943	NA
BSU_12110	1282850	NA	NA	NA	NA	NA
BSU_12110	1282880	24	2.29329	17	1.54335	0.87727
BSU_12110	1282900	41	3.91771	19	1.72493	0.745781
BSU_12110	1282926	49	4.68214	169	15.3428	1.36782
BSU_12110	1282929	37	3.53549	53	4.81163	1.09551
BSU_12110	1282947	NA	NA	NA	NA	NA
BSU_12110	1282997	143	13.6642	266	24.149	1.17648
BSU_12110	1283000	14	1.33775	NA	NA	0
BSU_12110	1283009	46	4.39548	14	1.271	0.615483
BSU_12110	1283029	36	3.43994	14	1.271	0.691447
BSU_12120	1283170	13	1.2422	12	1.08943	0.959331
BSU_12120	1283178	103	9.84204	28	2.542	0.580482
BSU_12120	1283220	51	4.87324	48	4.35771	0.965349
BSU_12120	1283268	NA	NA	NA	NA	NA
BSU_12120	1283276	60	5.73323	113	10.2588	1.18032
BSU_12120	1283280	142	13.5686	118	10.7127	0.92676
BSU_12120	1283319	10	0.955538	16	1.45257	1.12979
BSU_12120	1283330	40	3.82215	23	2.08807	0.812642
BSU_12130	1283470	119	11.3709	49	4.44849	0.709159
BSU_12130	1283473	35	3.34438	21	1.9065	0.825831
BSU_12130	1283496	8	0.764431	26	2.36042	1.3494
BSU_12130	1283539	258	24.6529	64	5.81028	0.552108
BSU_12130	1283547	11	1.05109	8	0.726284	0.885447
BSU_12130	1283549	57	5.44657	71	6.44577	1.0522
BSU_12130	1283622	23	2.19774	11	0.998641	0.755554
BSU_12130	1283655	83	7.93097	14	1.271	0.43258
BSU_12130	1283695	56	5.35101	94	8.53384	1.14465
BSU_12130	1283701	33	3.15328	43	3.90378	1.06616
BSU_12130	1283755	13	1.2422	19	1.72493	1.10174
BSU_12130	1283814	261	24.9395	1315	119.383	1.48531
BSU_12130	1283816	22	2.10218	27	2.45121	1.0476
BSU_12130	1283831	54	5.15991	107	9.71405	1.19606
BSU_12130	1283853	NA	NA	NA	NA	NA
BSU_12130	1283872	NA	NA	NA	NA	NA
BSU_12130	1283882	13	1.2422	NA	NA	0
BSU_12130	1283890	116	11.0842	175	15.8875	1.11157
BSU_12130	1283897	NA	NA	NA	NA	NA
BSU_12130	1283910	141	13.4731	197	17.8848	1.08778
BSU_12130	1283912	31	2.96217	36	3.26828	1.03048
BSU_12130	1283936	34	3.24883	36	3.26828	1.00185
BSU_12130	1283957	156	14.9064	143	12.9823	0.957171
BSU_12130	1283973	24	2.29329	28	2.542	1.03191
BSU_12130	1283975	16	1.52886	11	0.998641	0.868019
BSU_12130	1283977	312	29.8128	130	11.8021	0.712824
BSU_12130	1283998	119	11.3709	115	10.4403	0.97354
BSU_12130	1284012	53	5.06435	51	4.63006	0.972216
BSU_12130	1284062	NA	NA	NA	NA	NA
BSU_12130	1284085	11	1.05109	16	1.45257	1.10025
BSU_12130	1284114	78	7.4532	252	22.878	1.34757
BSU_12130	1284131	57	5.44657	165	14.9796	1.31353
BSU_12130	1284174	139	13.282	153	13.8902	1.01388
BSU_12130	1284176	225	21.4996	230	20.8807	0.990947
BSU_12130	1284197	NA	NA	NA	NA	NA
BSU_12130	1284212	NA	NA	NA	NA	NA
BSU_12130	1284226	9	0.859984	25	2.26964	1.30075
BSU_12130	1284243	15	1.43331	NA	NA	0
BSU_12130	1284255	18	1.71997	NA	NA	0
BSU_12130	1284275	55	5.25546	60	5.44713	1.0111
BSU_12130	1284290	16	1.52886	13	1.18021	0.919789
BSU_12130	1284298	30	2.86661	29	2.63278	0.97363
BSU_12130	1284332	39	3.7266	66	5.99185	1.14717
BSU_12130	1284356	NA	NA	NA	NA	NA
BSU_12140	1284376	22	2.10218	13	1.18021	0.8211
BSU_12140	1284413	70	6.68877	46	4.17614	0.854023
BSU_12140	1284442	139	13.282	149	13.527	1.00567
BSU_12140	1284444	108	10.3198	86	7.80756	0.913545
BSU_12140	1284454	NA	NA	NA	NA	NA
BSU_12140	1284464	NA	NA	NA	NA	NA
BSU_12140	1284474	NA	NA	NA	NA	NA
BSU_12140	1284479	47	4.49103	62	5.6287	1.06998
BSU_12140	1284482	52	4.9688	76	6.8997	1.10174
BSU_12140	1284502	73	6.97543	54	4.90242	0.890708
BSU_12140	1284508	13	1.2422	16	1.45257	1.04848
BSU_12140	1284534	39	3.7266	41	3.72221	0.999635
BSU_12140	1284577	39	3.7266	37	3.35907	0.967822
BSU_12140	1284587	NA	NA	NA	NA	NA
BSU_12140	1284611	8	0.764431	18	1.63414	1.23544
BSU_12140	1284663	77	7.35764	87	7.89834	1.02198
BSU_12140	1284667	213	20.353	254	23.0595	1.03869
BSU_12140	1284676	NA	NA	NA	NA	NA
BSU_12140	1284731	11	1.05109	NA	NA	0
BSU_12140	1284747	181	17.2952	227	20.6083	1.05432
BSU_12140	1284749	54	5.15991	75	6.80892	1.08594
BSU_12150	1284871	45	4.29992	61	5.53792	1.07841
BSU_12150	1284882	NA	NA	NA	NA	NA
BSU_12150	1284888	135	12.8998	110	9.98641	0.92067
BSU_12150	1284915	37	3.53549	34	3.08671	0.957932
BSU_12150	1284918	124	11.8487	76	6.8997	0.832424
BSU_12150	1284934	30	2.86661	30	2.72357	0.984136
BSU_12150	1284944	27	2.57995	20	1.81571	0.891134
BSU_12150	1284949	68	6.49766	97	8.8062	1.09421
BSU_12150	1284951	370	35.3549	387	35.134	0.998058
BSU_12150	1284955	167	15.9575	98	8.89698	0.81895
BSU_12150	1284971	18	1.71997	14	1.271	0.906254
BSU_12150	1284984	NA	NA	NA	NA	NA
BSU_12150	1284996	30	2.86661	26	2.36042	0.939789
BSU_12150	1285005	34	3.24883	24	2.17885	0.876196
BSU_12150	1285031	9	0.859984	8	0.726284	0.947635
BSU_12150	1285041	NA	NA	NA	NA	NA
BSU_12150	1285075	16	1.52886	14	1.271	0.942755
BSU_12150	1285103	10	0.955538	20	1.81571	1.19894
BSU_12150	1285108	NA	NA	NA	NA	NA
BSU_12150	1285120	NA	NA	NA	NA	NA
BSU_12150	1285136	NA	NA	8	0.726284	NA
BSU_12150	1285147	24	2.29329	9	0.81707	0.680177
BSU_12150	1285149	101	9.65094	121	10.9851	1.04013
BSU_12150	1285229	16	1.52886	9	0.81707	0.805831
BSU_12150	1285235	26	2.4844	22	1.99728	0.932366
BSU_12150	1285268	49	4.68214	39	3.54064	0.913399
BSU_12150	1285270	27	2.57995	35	3.17749	1.06456
BSU_12150	1285280	86	8.21763	130	11.8021	1.11218
BSU_12150	1285282	79	7.54875	55	4.99321	0.871916
BSU_12150	1285391	NA	NA	NA	NA	NA
BSU_12150	1285404	NA	NA	NA	NA	NA
BSU_12150	1285422	26	2.4844	64	5.81028	1.26329
BSU_12150	1285424	57	5.44657	65	5.90106	1.02484
BSU_12160	1285616	73	6.97543	15	1.36178	0.493746
BSU_12160	1285671	NA	NA	NA	NA	NA
BSU_12160	1285702	23	2.19774	57	5.17478	1.26539
BSU_12160	1285715	14	1.33775	14	1.271	0.984136
BSU_12160	1285737	49	4.68214	71	6.44577	1.09907
BSU_12160	1285790	89	8.50429	359	32.592	1.41636
BSU_12160	1285812	261	24.9395	77	6.99049	0.605833
BSU_12160	1285865	39	3.7266	40	3.63142	0.991982
BSU_12160	1285867	40	3.82215	11	0.998641	0.584059
BSU_12160	1285869	65	6.211	74	6.71813	1.02432
BSU_12160	1285882	NA	NA	NA	NA	NA
BSU_12160	1285887	28	2.67551	20	1.81571	0.879863
BSU_12160	1285900	18	1.71997	16	1.45257	0.947635
BSU_12160	1285922	86	8.21763	100	9.07855	1.03088
BSU_12160	1285926	116	11.0842	146	13.2547	1.05542
BSU_12160	1285929	38	3.63104	72	6.53656	1.18219
BSU_12160	1285984	132	12.6131	43	3.90378	0.63655
BSU_12160	1285989	10	0.955538	NA	NA	0
BSU_12160	1286011	69	6.59321	62	5.6287	0.950985
BSU_12160	1286017	16	1.52886	26	2.36042	1.1346
BSU_12160	1286034	152	14.5242	131	11.8929	0.938059
BSU_12160	1286036	63	6.01989	42	3.81299	0.858482
BSU_12160	1286078	12	1.14665	NA	NA	0
BSU_12160	1286133	NA	NA	NA	NA	NA
BSU_12160	1286239	NA	NA	NA	NA	NA
BSU_12160	1286243	77	7.35764	63	5.71949	0.921948
BSU_12160	1286256	9	0.859984	NA	NA	0
BSU_12160	1286297	21	2.00663	25	2.26964	1.03817
BSU_12160	1286308	9	0.859984	NA	NA	0
BSU_12160	1286334	18	1.71997	31	2.81435	1.1526
BSU_12160	1286389	25	2.38885	67	6.08263	1.28964
BSU_12160	1286447	59	5.63768	87	7.89834	1.10449
BSU_12160	1286484	211	20.1619	159	14.4349	0.896447
BSU_12160	1286520	NA	NA	NA	NA	NA
BSU_12160	1286597	10	0.955538	12	1.08943	1.04064
BSU_12160	1286627	9	0.859984	11	0.998641	1.04632
BSU_12160	1286661	NA	NA	NA	NA	NA
BSU_12160	1286664	37	3.53549	18	1.63414	0.760838
BSU_12160	1286673	300	28.6661	200	18.1571	0.85848
BSU_12160	1286679	10	0.955538	NA	NA	0
BSU_12160	1286695	41	3.91771	48	4.35771	1.03299
BSU_12160	1286700	43	4.10881	61	5.53792	1.0925
BSU_12160	1286736	195	18.633	212	19.2465	1.01004
BSU_12160	1286758	NA	NA	NA	NA	NA
BSU_12160	1286803	23	2.19774	51	4.63006	1.23092
BSU_12160	1286826	49	4.68214	40	3.63142	0.921245
BSU_12160	1286832	32	3.05772	10	0.907855	0.623675
BSU_12160	1286859	NA	NA	NA	NA	NA
BSU_12160	1286894	26	2.4844	55	4.99321	1.21633
BSU_12160	1286907	18	1.71997	17	1.54335	0.966423
BSU_12160	1286919	112	10.702	104	9.4417	0.96117
BSU_12160	1286952	NA	NA	NA	NA	NA
BSU_12160	1286987	33	3.15328	28	2.542	0.933219
BSU_12160	1287015	NA	NA	NA	NA	NA
BSU_12160	1287043	41	3.91771	39	3.54064	0.968638
BSU_12160	1287047	20	1.91108	10	0.907855	0.76933
BSU_12160	1287050	10	0.955538	17	1.54335	1.14858
BSU_12160	1287109	122	11.6576	134	12.1653	1.01321
BSU_12160	1287113	128	12.2309	59	5.35635	0.744119
BSU_12160	1287130	NA	NA	NA	NA	NA
BSU_12160	1287142	45	4.29992	63	5.71949	1.08841
BSU_12160	1287180	NA	NA	NA	NA	NA
BSU_12160	1287252	171	16.3397	79	7.17206	0.744824
BSU_12160	1287285	NA	NA	NA	NA	NA
BSU_12160	1287310	9	0.859984	11	0.998641	1.04632
BSU_12160	1287334	NA	NA	NA	NA	NA
BSU_12160	1287351	63	6.01989	79	7.17206	1.05427
BSU_12160	1287384	37	3.53549	26	2.36042	0.874797
BSU_12160	1287398	27	2.57995	24	2.17885	0.947635
BSU_12160	1287406	17	1.62441	11	0.998641	0.849231
BSU_12160	1287442	10	0.955538	10	0.907855	0.984136
BSU_12160	1287483	NA	NA	NA	NA	NA
BSU_12160	1287538	84	8.02652	96	8.71541	1.02552
BSU_12160	1287542	49	4.68214	64	5.81028	1.0669
BSU_12160	1287576	34	3.24883	28	2.542	0.923967
BSU_12160	1287587	100	9.55538	113	10.2588	1.02201
BSU_12160	1287598	38	3.63104	40	3.63142	1.00003
BSU_12160	1287645	27	2.57995	68	6.17342	1.27038
BSU_12160	1287708	8	0.764431	NA	NA	0
BSU_12160	1287739	50	4.77769	35	3.17749	0.873602
BSU_12160	1287746	16	1.52886	15	1.36178	0.964136
BSU_12160	1287786	211	20.1619	182	16.523	0.938316
BSU_12160	1287789	94	8.98206	48	4.35771	0.775853
BSU_12160	1287804	16	1.52886	10	0.907855	0.838482
BSU_12160	1287826	129	12.3264	88	7.98913	0.865606
BSU_12160	1287846	66	6.30655	18	1.63414	0.581487
BSU_12160	1287877	NA	NA	NA	NA	NA
BSU_12160	1287892	131	12.5175	113	10.2588	0.938329
BSU_12160	1287910	21	2.00663	20	1.81571	0.969016
BSU_12160	1287912	256	24.4618	280	25.42	1.01191
BSU_12160	1287932	31	2.96217	14	1.271	0.737787
BSU_12160	1287959	NA	NA	NA	NA	NA
BSU_12160	1287966	37	3.53549	25	2.26964	0.862642
BSU_12160	1288006	NA	NA	NA	NA	NA
BSU_12160	1288029	23	2.19774	32	2.90514	1.08648
BSU_12160	1288048	209	19.9707	237	21.5162	1.0231
BSU_12160	1288053	34	3.24883	18	1.63414	0.787043
BSU_12160	1288108	25	2.38885	23	2.08807	0.958296
BSU_12160	1288151	68	6.49766	46	4.17614	0.863006
BSU_12160	1288251	44	4.20437	22	1.99728	0.769329
BSU_12160	1288277	280	26.7551	274	24.8752	0.977423
BSU_12160	1288279	120	11.4665	166	15.0704	1.0847
BSU_12160	1288322	NA	NA	13	1.18021	NA
BSU_12160	1288341	NA	NA	NA	NA	NA
BSU_12160	1288347	NA	NA	NA	NA	NA
BSU_12160	1288353	NA	NA	9	0.81707	NA
BSU_12160	1288363	59	5.63768	60	5.44713	0.989345
BSU_12160	1288422	24	2.29329	37	3.35907	1.11828
BSU_12160	1288476	50	4.77769	25	2.26964	0.769329
BSU_12160	1288498	109	10.4154	103	9.35091	0.96659
BSU_12160	1288500	135	12.8998	110	9.98641	0.92067
BSU_12160	1288539	NA	NA	8	0.726284	NA
BSU_12160	1288546	NA	NA	NA	NA	NA
BSU_12170	1288546	NA	NA	NA	NA	NA
BSU_12170	1288555	NA	NA	NA	NA	NA
BSU_12170	1288578	NA	NA	NA	NA	NA
BSU_12170	1288629	24	2.29329	27	2.45121	1.02064
BSU_12170	1288666	179	17.1041	160	14.5257	0.949361
BSU_12170	1288678	41	3.91771	31	2.81435	0.897493
BSU_12170	1288732	8	0.764431	21	1.9065	1.28322
BSU_12170	1288744	9	0.859984	11	0.998641	1.04632
BSU_12170	1288765	68	6.49766	58	5.26556	0.934842
BSU_12170	1288783	NA	NA	14	1.271	NA
BSU_12170	1288887	9	0.859984	17	1.54335	1.18123
BSU_12170	1288919	9	0.859984	8	0.726284	0.947635
BSU_12170	1288927	38	3.63104	52	4.72085	1.08134
BSU_12170	1288930	NA	NA	NA	NA	NA
BSU_12170	1288941	8	0.764431	NA	NA	0
BSU_12170	1288969	12	1.14665	19	1.72493	1.12655
BSU_12170	1288989	NA	NA	NA	NA	NA
BSU_12170	1289008	220	21.0218	180	16.3414	0.921947
BSU_12170	1289089	29	2.77106	53	4.81163	1.17101
BSU_12180	1289311	30	2.86661	37	3.35907	1.04913
BSU_12180	1289314	41	3.91771	254	23.0595	1.54933
BSU_12180	1289317	59	5.63768	78	7.08127	1.07065
BSU_12180	1289320	10	0.955538	16	1.45257	1.12979
BSU_12180	1289341	NA	NA	NA	NA	NA
BSU_12180	1289435	10	0.955538	22	1.99728	1.22848
BSU_12180	1289485	21	2.00663	NA	NA	0
BSU_12180	1289489	NA	NA	NA	NA	NA
BSU_12180	1289494	NA	NA	NA	NA	NA
BSU_12180	1289507	78	7.4532	36	3.26828	0.744524
BSU_12180	1289519	30	2.86661	37	3.35907	1.04913
BSU_12180	1289528	8	0.764431	9	0.81707	1.02064
BSU_12180	1289537	10	0.955538	12	1.08943	1.04064
BSU_12180	1289546	67	6.40211	174	15.7967	1.2799
BSU_12180	1289565	135	12.8998	153	13.8902	1.02292
BSU_12180	1289567	214	20.4485	276	25.0568	1.06298
BSU_12180	1289587	22	2.10218	28	2.542	1.05887
BSU_12180	1289608	NA	NA	13	1.18021	NA
BSU_12180	1289630	44	4.20437	25	2.26964	0.808945
BSU_12180	1289633	32	3.05772	41	3.72221	1.06094
BSU_12180	1289635	183	17.4863	131	11.8929	0.880539
BSU_12180	1289642	12	1.14665	14	1.271	1.03191
BSU_12180	1289654	15	1.43331	NA	NA	0
BSU_12180	1289656	NA	NA	NA	NA	NA
BSU_12180	1289671	8	0.764431	NA	NA	0
BSU_12180	1289676	NA	NA	NA	NA	NA
BSU_12180	1289684	NA	NA	NA	NA	NA
BSU_12180	1289698	20	1.91108	34	3.08671	1.14858
BSU_12180	1289705	74	7.07098	63	5.71949	0.934264
BSU_12180	1289738	NA	NA	NA	NA	NA
BSU_12180	1289740	NA	NA	NA	NA	NA
BSU_12180	1289762	NA	NA	NA	NA	NA
BSU_12180	1289776	163	15.5753	168	15.252	0.9935
BSU_12180	1289779	9	0.859984	17	1.54335	1.18123
BSU_12180	1289795	14	1.33775	14	1.271	0.984136
BSU_12180	1289803	10	0.955538	16	1.45257	1.12979
BSU_12180	1289811	45	4.29992	32	2.90514	0.878483
BSU_12180	1289822	NA	NA	NA	NA	NA
BSU_12180	1289841	37	3.53549	35	3.17749	0.966915
BSU_12180	1289851	67	6.40211	50	4.53928	0.893437
BSU_12180	1289853	109	10.4154	217	19.7005	1.19752
BSU_12180	1289855	497	47.4902	89	8.07991	0.451117
BSU_12180	1289866	NA	NA	NA	NA	NA
BSU_12180	1289873	NA	NA	NA	NA	NA
BSU_12180	1289879	33	3.15328	55	4.99321	1.14244
BSU_12180	1289885	47	4.49103	57	5.17478	1.04392
BSU_12180	1289888	48	4.58658	42	3.81299	0.942755
BSU_12180	1289902	28	2.67551	40	3.63142	1.09467
BSU_12180	1289912	10	0.955538	14	1.271	1.08841
BSU_12180	1289919	48	4.58658	56	5.08399	1.03191
BSU_12180	1289932	19	1.81552	19	1.72493	0.984136
BSU_12180	1289937	65	6.211	52	4.72085	0.914984
BSU_12190	1290022	NA	NA	NA	NA	NA
BSU_12190	1290105	22	2.10218	26	2.36042	1.03591
BSU_12190	1290120	11	1.05109	12	1.08943	1.0111
BSU_12190	1290130	42	4.01326	65	5.90106	1.11948
BSU_12190	1290140	8	0.764431	NA	NA	0
BSU_12190	1290162	NA	NA	NA	NA	NA
BSU_12190	1290185	16	1.52886	20	1.81571	1.05329
BSU_12190	1290196	27	2.57995	31	2.81435	1.02695
BSU_12190	1290216	NA	NA	NA	NA	NA
BSU_12190	1290250	33	3.15328	54	4.90242	1.13676
BSU_12190	1290334	14	1.33775	23	2.08807	1.13798
BSU_12190	1290381	NA	NA	NA	NA	NA
BSU_12190	1290386	25	2.38885	16	1.45257	0.845832
BSU_12190	1290415	9	0.859984	127	11.5298	1.80444
BSU_12190	1290425	66	6.30655	54	4.90242	0.921948
BSU_12190	1290450	11	1.05109	NA	NA	0
BSU_12190	1290456	84	8.02652	48	4.35771	0.81071
BSU_12190	1290459	16	1.52886	18	1.63414	1.02064
BSU_12190	1290461	33	3.15328	45	4.08535	1.08025
BSU_12190	1290566	NA	NA	17	1.54335	NA
BSU_12190	1290590	255	24.3662	246	22.3332	0.973
BSU_12190	1290634	18	1.71997	8	0.726284	0.732829
BSU_12190	1290642	NA	NA	NA	NA	NA
BSU_12200	1290676	14	1.33775	17	1.54335	1.04431
BSU_12200	1290678	NA	NA	NA	NA	NA
BSU_12200	1290683	41	3.91771	51	4.63006	1.05177
BSU_12200	1290722	12	1.14665	NA	NA	0
BSU_12200	1290737	54	5.15991	95	8.62463	1.1592
BSU_12200	1290756	NA	NA	NA	NA	NA
BSU_12200	1290774	44	4.20437	73	6.62735	1.14103
BSU_12200	1290787	NA	NA	NA	NA	NA
BSU_12200	1290818	54	5.15991	71	6.44577	1.06896
BSU_12200	1290891	NA	NA	NA	NA	NA
BSU_12200	1290909	471	45.0058	38	3.44985	0.20403
BSU_12200	1290934	11	1.05109	NA	NA	0
BSU_12210	1291354	77	7.35764	72	6.53656	0.96333
BSU_12210	1291413	NA	NA	NA	NA	NA
BSU_12210	1291431	52	4.9688	43	3.90378	0.925241
BSU_12210	1291500	11	1.05109	20	1.81571	1.16941
BSU_12210	1291529	15	1.43331	15	1.36178	0.984136
BSU_12210	1291571	34	3.24883	39	3.54064	1.02666
BSU_12210	1291589	109	10.4154	68	6.17342	0.837912
BSU_12210	1291610	81	7.73986	66	5.99185	0.92067
BSU_12210	1291643	9	0.859984	NA	NA	0
BSU_12210	1291752	NA	NA	NA	NA	NA
BSU_12210	1291766	NA	NA	NA	NA	NA
BSU_12210	1291774	NA	NA	NA	NA	NA
BSU_12210	1291805	26	2.4844	44	3.99456	1.14717
BSU_12210	1291817	12	1.14665	10	0.907855	0.927635
BSU_12210	1291844	54	5.15991	77	6.99049	1.0941
BSU_12210	1291856	NA	NA	NA	NA	NA
BSU_12210	1291898	133	12.7087	129	11.7113	0.974673
BSU_12210	1291939	69	6.59321	70	6.35499	0.988595
BSU_12210	1291970	NA	NA	NA	NA	NA
BSU_12210	1291973	542	51.7902	133	12.0745	0.548745
BSU_12210	1291979	34	3.24883	14	1.271	0.70916
BSU_12210	1291984	NA	NA	NA	NA	NA
BSU_12210	1292075	NA	NA	14	1.271	NA
BSU_12210	1292100	102	9.74649	122	11.0758	1.03962
BSU_12210	1292107	262	25.0351	194	17.6124	0.891013
BSU_12210	1292110	43	4.10881	50	4.53928	1.03088
BSU_12210	1292127	13	1.2422	NA	NA	0
BSU_12210	1292231	NA	NA	NA	NA	NA
BSU_12210	1292255	NA	NA	NA	NA	NA
BSU_12210	1292267	NA	NA	NA	NA	NA
BSU_12210	1292336	NA	NA	NA	NA	NA
BSU_12210	1292360	40	3.82215	92	8.35227	1.24226
BSU_12210	1292423	17	1.62441	27	2.45121	1.1275
BSU_12210	1292431	NA	NA	NA	NA	NA
BSU_12210	1292459	73	6.97543	414	37.5852	1.52195
BSU_12210	1292474	29	2.77106	22	1.99728	0.898525
BSU_12210	1292500	30	2.86661	25	2.26964	0.927635
BSU_12210	1292502	56	5.35101	65	5.90106	1.03032
BSU_12210	1292509	10	0.955538	NA	NA	0
BSU_12210	1292532	19	1.81552	NA	NA	0
BSU_12220	1292566	10	0.955538	NA	NA	0
BSU_12220	1292571	33	3.15328	40	3.63142	1.04375
BSU_12220	1292586	13	1.2422	8	0.726284	0.833677
BSU_12220	1292596	NA	NA	NA	NA	NA
BSU_12220	1292613	26	2.4844	129	11.7113	1.48051
BSU_12220	1292624	67	6.40211	91	8.26148	1.07902
BSU_12220	1292627	24	2.29329	11	0.998641	0.742365
BSU_12220	1292662	37	3.53549	98	8.89698	1.286
BSU_12220	1292722	89	8.50429	117	10.6219	1.06891
BSU_12220	1292727	134	12.8042	187	16.9769	1.08742
BSU_12220	1292739	95	9.07761	73	6.62735	0.902503
BSU_12220	1292748	68	6.49766	107	9.71405	1.12462
BSU_12220	1292837	NA	NA	NA	NA	NA
BSU_12220	1292839	201	19.2063	259	23.5135	1.0627
BSU_12220	1292841	145	13.8553	122	11.0758	0.930612
BSU_12220	1292869	391	37.3615	97	8.8062	0.552131
BSU_12220	1292892	9	0.859984	NA	NA	0
BSU_12220	1292913	35	3.34438	62	5.6287	1.16133
BSU_12220	1292928	22	2.10218	11	0.998641	0.76933
BSU_12220	1292944	30	2.86661	33	2.99592	1.01367
BSU_12220	1292969	12	1.14665	8	0.726284	0.858482
BSU_12220	1292996	22	2.10218	13	1.18021	0.8211
BSU_12220	1293018	22	2.10218	41	3.72221	1.17706
BSU_12220	1293025	44	4.20437	23	2.08807	0.783105
BSU_12220	1293068	27	2.57995	33	2.99592	1.04632
BSU_12220	1293086	88	8.40874	114	10.3496	1.06436
BSU_12220	1293090	70	6.68877	51	4.63006	0.886
BSU_12220	1293099	73	6.97543	64	5.81028	0.94336
BSU_12220	1293222	55	5.25546	56	5.08399	0.98972
BSU_12220	1293240	NA	NA	NA	NA	NA
BSU_12220	1293249	13	1.2422	27	2.45121	1.21064
BSU_12220	1293268	19	1.81552	22	1.99728	1.02957
BSU_12220	1293357	59	5.63768	145	13.1639	1.2628
BSU_12220	1293366	NA	NA	NA	NA	NA
BSU_12220	1293372	NA	NA	NA	NA	NA
BSU_12220	1293407	NA	NA	NA	NA	NA
BSU_12220	1293450	21	2.00663	60	5.44713	1.30948
BSU_12220	1293502	88	8.40874	61	5.53792	0.870569
BSU_12220	1293539	54	5.15991	57	5.17478	1.00089
BSU_12220	1293553	18	1.71997	27	2.45121	1.10979
BSU_12220	1293608	29	2.77106	197	17.8848	1.57788
BSU_12220	1293645	32	3.05772	67	6.08263	1.21314
BSU_12220	1293659	13	1.2422	18	1.63414	1.08499
BSU_12220	1293708	NA	NA	NA	NA	NA
BSU_12220	1293733	NA	NA	NA	NA	NA
BSU_12229	1293777	12	1.14665	NA	NA	0
BSU_12229	1293781	NA	NA	NA	NA	NA
BSU_12229	1293814	9	0.859984	14	1.271	1.12106
BSU_12229	1293833	NA	NA	NA	NA	NA
BSU_12229	1293855	64	6.11544	57	5.17478	0.94824
BSU_12229	1293894	NA	NA	NA	NA	NA
BSU_12229	1293909	15	1.43331	8	0.726284	0.78933
BSU_12229	1293922	83	7.93097	66	5.99185	0.913111
BSU_12229	1293927	NA	NA	NA	NA	NA
BSU_12229	1293942	17	1.62441	11	0.998641	0.849231
BSU_12230	1294151	14	1.33775	NA	NA	0
BSU_12230	1294200	NA	NA	NA	NA	NA
BSU_12230	1294203	18	1.71997	20	1.81571	1.01679
BSU_12230	1294229	NA	NA	NA	NA	NA
BSU_12230	1294254	96	9.17317	84	7.62599	0.942754
BSU_12230	1294261	107	10.2243	152	13.7994	1.09293
BSU_12230	1294265	48	4.58658	48	4.35771	0.984136
BSU_12230	1294365	NA	NA	NA	NA	NA
BSU_12230	1294438	40	3.82215	60	5.44713	1.10979
BSU_12230	1294514	22	2.10218	11	0.998641	0.76933
BSU_12230	1294642	10	0.955538	13	1.18021	1.06544
BSU_12230	1294682	NA	NA	NA	NA	NA
BSU_12230	1294725	14	1.33775	NA	NA	0
BSU_12230	1294777	169	16.1486	136	12.3468	0.916811
BSU_12230	1294779	74	7.07098	48	4.35771	0.849991
BSU_12230	1294799	15	1.43331	NA	NA	0
BSU_12230	1294869	40	3.82215	41	3.72221	0.991789
BSU_12230	1294930	110	10.5109	69	6.2642	0.839606
BSU_12230	1294933	146	13.9509	39	3.54064	0.575052
BSU_12230	1294948	16	1.52886	18	1.63414	1.02064
BSU_12240	1295032	67	6.40211	38	3.44985	0.808389
BSU_12240	1295042	60	5.73323	70	6.35499	1.03191
BSU_12240	1295056	68	6.49766	102	9.26013	1.10979
BSU_12240	1295062	61	5.82878	56	5.08399	0.957633
BSU_12240	1295094	51	4.87324	19	1.72493	0.678144
BSU_12240	1295104	526	50.2613	23	2.08807	0.014208
BSU_12240	1295119	26	2.4844	9	0.81707	0.655371
BSU_12240	1295146	22	2.10218	12	1.08943	0.796294
BSU_12240	1295220	21	2.00663	42	3.81299	1.19894
BSU_12240	1295241	41	3.91771	38	3.44985	0.960588
BSU_12240	1295254	22	2.10218	17	1.54335	0.904235
BSU_12240	1295287	57	5.44657	58	5.26556	0.989526
BSU_12240	1295290	74	7.07098	75	6.80892	0.988296
BSU_12240	1295328	16	1.52886	19	1.72493	1.03739
BSU_12240	1295338	31	2.96217	10	0.907855	0.633514
BSU_12240	1295399	202	19.3019	128	11.6206	0.842746
BSU_12240	1295409	NA	NA	NA	NA	NA
BSU_12240	1295421	111	10.6065	23	2.08807	0.496341
BSU_12240	1295458	30	2.86661	12	1.08943	0.700177
BSU_12240	1295467	NA	NA	NA	NA	NA
BSU_12240	1295499	15	1.43331	10	0.907855	0.858482
BSU_12240	1295502	8	0.764431	NA	NA	0
BSU_12240	1295548	44	4.20437	41	3.72221	0.962252
BSU_12240	1295568	NA	NA	NA	NA	NA
BSU_12240	1295609	21	2.00663	23	2.08807	1.01233
BSU_12240	1295619	320	30.5772	40	3.63142	0.339714
BSU_12240	1295668	NA	NA	NA	NA	NA
BSU_12240	1295679	20	1.91108	27	2.45121	1.07714
BSU_12240	1295692	NA	NA	NA	NA	NA
BSU_12240	1295725	17	1.62441	10	0.907855	0.819694
BSU_12240	1295741	27	2.57995	23	2.08807	0.934446
BSU_12250	1295749	NA	NA	NA	NA	NA
BSU_12250	1295849	12	1.14665	NA	NA	0
BSU_12250	1295861	NA	NA	NA	NA	NA
BSU_12250	1295868	NA	NA	NA	NA	NA
BSU_12250	1295888	55	5.25546	156	14.1625	1.30722
BSU_12250	1295891	66	6.30655	65	5.90106	0.979405
BSU_12250	1296003	154	14.7153	172	15.6151	1.01839
BSU_12250	1296066	NA	NA	NA	NA	NA
BSU_12250	1296087	33	3.15328	38	3.44985	1.02786
BSU_12250	1296136	28	2.67551	NA	NA	0
BSU_12250	1296162	74	7.07098	28	2.542	0.682955
BSU_12250	1296171	15	1.43331	17	1.54335	1.02292
BSU_12250	1296274	136	12.9953	131	11.8929	0.972528
BSU_12250	1296276	125	11.9442	91	8.26148	0.885756
BSU_12250	1296309	11	1.05109	10	0.907855	0.9546
BSU_12250	1296314	110	10.5109	38	3.44985	0.654744
BSU_12250	1296320	59	5.63768	73	6.62735	1.05012
BSU_12250	1296357	13	1.2422	14	1.271	1.0071
BSU_12250	1296366	8	0.764431	NA	NA	0
BSU_12250	1296415	81	7.73986	150	13.6178	1.17509
BSU_12250	1296434	26	2.4844	9	0.81707	0.655371
BSU_12250	1296436	41	3.91771	21	1.9065	0.776797
BSU_12250	1296471	127	12.1353	47	4.26692	0.676082
BSU_12260	1296621	29	2.77106	30	2.72357	0.994642
BSU_12260	1296679	126	12.0398	180	16.3414	1.09467
BSU_12260	1296683	143	13.6642	139	12.6192	0.975344
BSU_12260	1296698	NA	NA	12	1.08943	NA
BSU_12260	1296701	45	4.29992	34	3.08671	0.89727
BSU_12260	1296703	107	10.2243	90	8.1707	0.930517
BSU_12260	1296725	20	1.91108	44	3.99456	1.22848
BSU_12260	1296728	62	5.92434	43	3.90378	0.870733
BSU_12260	1296836	120	11.4665	79	7.17206	0.854583
BSU_12260	1296841	1379	131.769	50	4.53928	-0.0438294
BSU_12260	1296860	NA	NA	NA	NA	NA
BSU_12260	1296898	14	1.33775	16	1.45257	1.02552
BSU_12260	1296951	23	2.19774	8	0.726284	0.656865
BSU_12260	1296959	31	2.96217	33	2.99592	1.00351
BSU_12260	1296962	400	38.2215	211	19.1558	0.785917
BSU_12260	1296964	220	21.0218	122	11.0758	0.801415
BSU_12260	1297015	55	5.25546	64	5.81028	1.0311
BSU_12260	1297032	27	2.57995	37	3.35907	1.08178
BSU_12260	1297058	NA	NA	NA	NA	NA
BSU_12260	1297065	NA	NA	NA	NA	NA
BSU_12260	1297234	68	6.49766	36	3.26828	0.787042
BSU_12260	1297248	16	1.52886	26	2.36042	1.1346
BSU_12260	1297262	44	4.20437	108	9.80484	1.26241
BSU_12260	1297277	NA	NA	NA	NA	NA
BSU_12260	1297285	35	3.34438	36	3.26828	0.992867
BSU_12260	1297304	121	11.562	98	8.89698	0.918801
BSU_12260	1297323	181	17.2952	70	6.35499	0.689728
BSU_12260	1297339	NA	NA	NA	NA	NA
BSU_12260	1297350	NA	NA	NA	NA	NA
BSU_12260	1297389	68	6.49766	16	1.45257	0.535735
BSU_12260	1297412	45	4.29992	40	3.63142	0.947635
BSU_12260	1297415	43	4.10881	29	2.63278	0.862065
BSU_12260	1297457	9	0.859984	NA	NA	0
BSU_12260	1297471	NA	NA	NA	NA	NA
BSU_12260	1297477	18	1.71997	12	1.08943	0.858482
BSU_12260	1297517	38	3.63104	34	3.08671	0.949667
BSU_12260	1297535	16	1.52886	32	2.90514	1.19894
BSU_12260	1297538	35	3.34438	54	4.90242	1.11852
BSU_12260	1297540	24	2.29329	19	1.72493	0.911739
BSU_12260	1297546	NA	NA	NA	NA	NA
BSU_12260	1297571	11	1.05109	18	1.63414	1.13676
BSU_12260	1297579	NA	NA	NA	NA	NA
BSU_12260	1297585	69	6.59321	70	6.35499	0.988595
BSU_12270	1297747	158	15.0975	310	28.1435	1.19301
BSU_12270	1297804	616	58.8611	40	3.63142	0.136753
BSU_12270	1297818	10	0.955538	10	0.907855	0.984136
BSU_12270	1297894	NA	NA	8	0.726284	NA
BSU_12270	1297903	41	3.91771	53	4.81163	1.06369
BSU_12270	1297914	179	17.1041	130	11.8021	0.885013
BSU_12270	1297938	25	2.38885	25	2.26964	0.984136
BSU_12270	1298034	55	5.25546	33	2.99592	0.825831
BSU_12270	1298061	NA	NA	NA	NA	NA
BSU_12270	1298077	NA	NA	NA	NA	NA
BSU_12270	1298095	70	6.68877	43	3.90378	0.833123
BSU_12270	1298100	38	3.63104	62	5.6287	1.13585
BSU_12270	1298148	NA	NA	NA	NA	NA
BSU_12270	1298201	83	7.93097	73	6.62735	0.944351
BSU_12270	1298210	37	3.53549	21	1.9065	0.80861
BSU_12270	1298216	27	2.57995	12	1.08943	0.732828
BSU_12280	1298668	NA	NA	NA	NA	NA
BSU_12280	1298679	NA	NA	NA	NA	NA
BSU_12280	1298682	NA	NA	NA	NA	NA
BSU_12280	1298715	NA	NA	NA	NA	NA
BSU_12280	1298745	NA	NA	NA	NA	NA
BSU_12280	1298752	NA	NA	NA	NA	NA
BSU_12280	1298757	NA	NA	NA	NA	NA
BSU_12280	1298768	NA	NA	NA	NA	NA
BSU_12280	1298787	NA	NA	NA	NA	NA
BSU_12280	1298805	NA	NA	NA	NA	NA
BSU_12280	1298850	NA	NA	NA	NA	NA
BSU_12280	1298871	NA	NA	NA	NA	NA
BSU_12280	1298989	NA	NA	NA	NA	NA
BSU_12280	1298996	NA	NA	NA	NA	NA
BSU_12280	1299032	10	0.955538	NA	NA	0
BSU_12290	1299085	12	1.14665	NA	NA	0
BSU_12290	1299096	NA	NA	NA	NA	NA
BSU_12290	1299107	NA	NA	NA	NA	NA
BSU_12290	1299129	8	0.764431	NA	NA	0
BSU_12290	1299146	8	0.764431	NA	NA	0
BSU_12290	1299177	NA	NA	NA	NA	NA
BSU_12290	1299185	NA	NA	NA	NA	NA
BSU_12290	1299205	NA	NA	NA	NA	NA
BSU_12290	1299213	NA	NA	NA	NA	NA
BSU_12290	1299264	NA	NA	NA	NA	NA
BSU_12290	1299298	NA	NA	NA	NA	NA
BSU_12290	1299312	NA	NA	NA	NA	NA
BSU_12290	1299331	NA	NA	NA	NA	NA
BSU_12290	1299361	NA	NA	NA	NA	NA
BSU_12290	1299366	NA	NA	NA	NA	NA
BSU_12290	1299371	NA	NA	NA	NA	NA
BSU_12290	1299387	NA	NA	NA	NA	NA
BSU_12290	1299402	NA	NA	NA	NA	NA
BSU_12290	1299410	NA	NA	NA	NA	NA
BSU_12290	1299447	NA	NA	NA	NA	NA
BSU_12290	1299509	9	0.859984	NA	NA	0
BSU_12290	1299514	NA	NA	NA	NA	NA
BSU_12290	1299547	NA	NA	NA	NA	NA
BSU_12290	1299564	NA	NA	NA	NA	NA
BSU_12290	1299623	NA	NA	NA	NA	NA
BSU_12290	1299630	NA	NA	NA	NA	NA
BSU_12290	1299637	NA	NA	NA	NA	NA
BSU_12290	1299703	NA	NA	NA	NA	NA
BSU_12290	1299750	NA	NA	NA	NA	NA
BSU_12290	1299766	NA	NA	NA	NA	NA
BSU_12290	1299774	NA	NA	NA	NA	NA
BSU_12290	1299786	NA	NA	NA	NA	NA
BSU_12290	1299808	NA	NA	NA	NA	NA
BSU_12290	1299846	NA	NA	NA	NA	NA
BSU_12290	1299853	NA	NA	NA	NA	NA
BSU_12290	1299861	NA	NA	NA	NA	NA
BSU_12290	1299879	NA	NA	NA	NA	NA
BSU_12290	1299906	8	0.764431	NA	NA	0
BSU_12290	1299925	13	1.2422	NA	NA	0
BSU_12290	1299942	NA	NA	NA	NA	NA
BSU_12290	1299968	14	1.33775	NA	NA	0
BSU_12290	1299992	NA	NA	NA	NA	NA
BSU_12290	1300040	NA	NA	NA	NA	NA
BSU_12290	1300047	NA	NA	NA	NA	NA
BSU_12290	1300055	NA	NA	NA	NA	NA
BSU_12290	1300059	NA	NA	NA	NA	NA
BSU_12290	1300092	NA	NA	NA	NA	NA
BSU_12290	1300102	NA	NA	NA	NA	NA
BSU_12290	1300150	NA	NA	NA	NA	NA
BSU_12290	1300156	NA	NA	NA	NA	NA
BSU_12290	1300165	NA	NA	NA	NA	NA
BSU_12290	1300201	28	2.67551	12	1.08943	0.721558
BSU_12290	1300206	NA	NA	NA	NA	NA
BSU_12290	1300211	NA	NA	NA	NA	NA
BSU_12290	1300222	17	1.62441	NA	NA	0
BSU_12290	1300225	19	1.81552	NA	NA	0
BSU_12290	1300247	52	4.9688	24	2.17885	0.744524
BSU_12290	1300250	58	5.54212	66	5.99185	1.02418
BSU_12300	1300478	NA	NA	NA	NA	NA
BSU_12300	1300507	NA	NA	NA	NA	NA
BSU_12300	1300516	66	6.30655	64	5.81028	0.9746
BSU_12300	1300536	77	7.35764	131	11.8929	1.14882
BSU_12300	1300543	NA	NA	NA	NA	NA
BSU_12300	1300556	51	4.87324	40	3.63142	0.908847
BSU_12300	1300573	19	1.81552	9	0.81707	0.752574
BSU_12300	1300581	38	3.63104	19	1.72493	0.769329
BSU_12300	1300615	40	3.82215	25	2.26964	0.838482
BSU_12300	1300627	174	16.6264	133	12.0745	0.900863
BSU_12300	1300629	206	19.6841	183	16.6138	0.947446
BSU_12300	1300669	484	46.248	447	40.5811	0.959489
BSU_12300	1300674	NA	NA	20	1.81571	NA
BSU_12300	1300704	30	2.86661	39	3.54064	1.06544
BSU_12300	1300750	NA	NA	10	0.907855	NA
BSU_12300	1300766	71	6.78432	33	2.99592	0.746698
BSU_12300	1300792	50	4.77769	80	7.26284	1.12979
BSU_12300	1300802	8	0.764431	25	2.26964	1.33725
BSU_12300	1300824	10	0.955538	12	1.08943	1.04064
BSU_12300	1300826	28	2.67551	36	3.26828	1.06202
BSU_12300	1300842	71	6.78432	77	6.99049	1.00928
BSU_12300	1300880	26	2.4844	17	1.54335	0.852465
BSU_12300	1300898	140	13.3775	46	4.17614	0.639215
BSU_12300	1300942	25	2.38885	16	1.45257	0.845832
BSU_12300	1300949	229	21.8818	217	19.7005	0.967455
BSU_12300	1300955	48	4.58658	33	2.99592	0.868018
BSU_12300	1301007	NA	NA	NA	NA	NA
BSU_12300	1301075	NA	NA	NA	NA	NA
BSU_12300	1301082	32	3.05772	24	2.17885	0.894983
BSU_12300	1301089	133	12.7087	130	11.8021	0.977066
BSU_12300	1301102	NA	NA	NA	NA	NA
BSU_12300	1301168	31	2.96217	14	1.271	0.737787
BSU_12300	1301172	160	15.2886	157	14.2533	0.97827
BSU_12300	1301180	1103	105.396	62	5.6287	0.0920375
BSU_12300	1301231	45	4.29992	39	3.54064	0.939789
BSU_12300	1301271	NA	NA	NA	NA	NA
BSU_12300	1301278	122	11.6576	108	9.80484	0.946362
BSU_12300	1301280	70	6.68877	138	12.5284	1.19449
BSU_12300	1301305	NA	NA	NA	NA	NA
BSU_12300	1301337	16	1.52886	11	0.998641	0.868019
BSU_12300	1301348	NA	NA	NA	NA	NA
BSU_12300	1301361	NA	NA	11	0.998641	NA
BSU_12300	1301391	29	2.77106	16	1.45257	0.799836
BSU_12300	1301398	42	4.01326	59	5.35635	1.08946
BSU_12300	1301427	15	1.43331	11	0.998641	0.888019
BSU_12300	1301435	30	2.86661	17	1.54335	0.808118
BSU_12300	1301437	160	15.2886	183	16.6138	1.02576
BSU_12300	1301489	28	2.67551	36	3.26828	1.06202
BSU_12300	1301491	228	21.7863	96	8.71541	0.71607
BSU_12300	1301511	90	8.59984	50	4.53928	0.80198
BSU_12300	1301515	733	70.0409	256	23.2411	0.658122
BSU_12300	1301553	51	4.87324	79	7.17206	1.11976
BSU_12300	1301556	NA	NA	NA	NA	NA
BSU_12300	1301570	91	8.6954	28	2.542	0.61887
BSU_12300	1301595	22	2.10218	36	3.26828	1.13676
BSU_12300	1301601	72	6.87987	27	2.45121	0.680176
BSU_12300	1301604	25	2.38885	30	2.72357	1.04064
BSU_12300	1301636	21	2.00663	38	3.44985	1.16793
BSU_12300	1301664	NA	NA	NA	NA	NA
BSU_12300	1301701	1052	100.523	44	3.99456	0.000432534
BSU_12300	1301703	9	0.859984	27	2.45121	1.3246
BSU_12300	1301716	20	1.91108	14	1.271	0.873603
BSU_12300	1301781	NA	NA	NA	NA	NA
BSU_12300	1301818	38	3.63104	34	3.08671	0.949667
BSU_12300	1301836	56	5.35101	45	4.08535	0.916364
BSU_12300	1301869	10	0.955538	15	1.36178	1.10979
BSU_12310	1301959	86	8.21763	150	13.6178	1.15653
BSU_12310	1302014	14	1.33775	NA	NA	0
BSU_12310	1302043	50	4.77769	42	3.81299	0.930104
BSU_12310	1302065	71	6.78432	80	7.26284	1.02112
BSU_12310	1302069	34	3.24883	36	3.26828	1.00185
BSU_12310	1302077	61	5.82878	111	10.0772	1.16966
BSU_12310	1302090	70	6.68877	80	7.26284	1.02552
BSU_12310	1302129	NA	NA	NA	NA	NA
BSU_12310	1302136	31	2.96217	50	4.53928	1.13228
BSU_12310	1302153	NA	NA	NA	NA	NA
BSU_12310	1302185	NA	NA	NA	NA	NA
BSU_12310	1302224	101	9.65094	89	8.07991	0.944938
BSU_12310	1302228	92	8.79095	90	8.1707	0.977325
BSU_12310	1302231	NA	NA	NA	NA	NA
BSU_12310	1302259	36	3.43994	25	2.26964	0.871133
BSU_12310	1302268	NA	NA	NA	NA	NA
BSU_12310	1302288	142	13.5686	154	13.981	1.00928
BSU_12310	1302309	104	9.9376	124	11.2574	1.03865
BSU_12310	1302311	396	37.8393	341	30.9579	0.937794
BSU_12310	1302317	220	21.0218	192	17.4308	0.941948
BSU_12310	1302326	85	8.12207	118	10.7127	1.08579
BSU_12310	1302328	105	10.0332	128	11.6206	1.04552
BSU_12310	1302347	NA	NA	NA	NA	NA
BSU_12310	1302361	38	3.63104	37	3.35907	0.975872
BSU_12310	1302368	NA	NA	NA	NA	NA
BSU_12310	1302378	NA	NA	NA	NA	NA
BSU_12310	1302460	62	5.92434	62	5.6287	0.984136
BSU_12310	1302502	11	1.05109	13	1.18021	1.03591
BSU_12310	1302518	NA	NA	NA	NA	NA
BSU_12310	1302566	75	7.16654	53	4.81163	0.87654
BSU_12310	1302568	55	5.25546	108	9.80484	1.19326
BSU_12310	1302575	13	1.2422	13	1.18021	0.984136
BSU_12310	1302598	250	23.8885	275	24.966	1.01367
BSU_12310	1302603	NA	NA	NA	NA	NA
BSU_12310	1302627	115	10.9887	54	4.90242	0.749866
BSU_12310	1302655	66	6.30655	85	7.71677	1.06254
BSU_12310	1302658	10	0.955538	8	0.726284	0.914984
BSU_12310	1302664	29	2.77106	30	2.72357	0.994642
BSU_12310	1302675	NA	NA	NA	NA	NA
BSU_12310	1302713	86	8.21763	58	5.26556	0.862065
BSU_12310	1302721	189	18.0597	169	15.3428	0.949474
BSU_12310	1302740	NA	NA	NA	NA	NA
BSU_12310	1302752	86	8.21763	86	7.80756	0.984136
BSU_12310	1302754	316	30.195	242	21.9701	0.901451
BSU_12310	1302774	209	19.9707	90	8.1707	0.723035
BSU_12310	1302782	121	11.562	166	15.0704	1.08213
BSU_12310	1302784	113	10.7976	114	10.3496	0.986867
BSU_12310	1302799	NA	NA	11	0.998641	NA
BSU_12310	1302825	NA	NA	NA	NA	NA
BSU_12310	1302916	60	5.73323	43	3.90378	0.880894
BSU_12310	1302928	30	2.86661	58	5.26556	1.18844
BSU_12310	1302935	98	9.36427	106	9.62327	1.00845
BSU_12310	1302943	100	9.55538	213	19.3373	1.21846
BSU_12310	1302958	NA	NA	NA	NA	NA
BSU_12310	1302967	NA	NA	NA	NA	NA
BSU_12310	1302979	8	0.764431	NA	NA	0
BSU_12310	1303015	63	6.01989	68	6.17342	1.0078
BSU_12310	1303018	30	2.86661	36	3.26828	1.04064
BSU_12310	1303025	14	1.33775	8	0.726284	0.810711
BSU_12310	1303067	71	6.78432	53	4.81163	0.893525
BSU_12310	1303141	12	1.14665	17	1.54335	1.09208
BSU_12310	1303148	9	0.859984	NA	NA	0
BSU_12310	1303211	NA	NA	NA	NA	NA
BSU_12310	1303233	NA	NA	NA	NA	NA
BSU_12310	1303246	NA	NA	NA	NA	NA
BSU_12310	1303259	35	3.34438	27	2.45121	0.903714
BSU_12310	1303261	17	1.62441	14	1.271	0.923967
BSU_12320	1303433	NA	NA	NA	NA	NA
BSU_12320	1303553	132	12.6131	195	17.7032	1.10506
BSU_12320	1303585	260	24.844	192	17.4308	0.890177
BSU_12320	1303601	NA	NA	NA	NA	NA
BSU_12320	1303638	NA	NA	NA	NA	NA
BSU_12320	1303766	52	4.9688	12	1.08943	0.529717
BSU_12320	1303790	12	1.14665	16	1.45257	1.07329
BSU_12320	1303795	58	5.54212	56	5.08399	0.973261
BSU_12320	1303848	55	5.25546	110	9.98641	1.19894
BSU_12320	1303857	41	3.91771	44	3.99456	1.00602
BSU_12320	1303887	137	13.0909	25	2.26964	0.456962
BSU_12320	1303892	NA	NA	NA	NA	NA
BSU_12320	1303912	12	1.14665	17	1.54335	1.09208
BSU_12320	1303926	NA	NA	NA	NA	NA
BSU_12320	1303932	18	1.71997	36	3.26828	1.19894
BSU_12320	1303944	16	1.52886	26	2.36042	1.1346
BSU_12320	1303949	509	48.6369	245	22.2425	0.757534
BSU_12320	1303953	42	4.01326	44	3.99456	0.998553
BSU_12320	1304054	8	0.764431	15	1.36178	1.17894
BSU_12320	1304107	8	0.764431	NA	NA	0
BSU_12320	1304114	8	0.764431	9	0.81707	1.02064
BSU_12320	1304123	30	2.86661	32	2.90514	1.00414
BSU_12320	1304172	83	7.93097	101	9.16934	1.04496
BSU_12320	1304185	27	2.57995	41	3.72221	1.11359
BSU_12320	1304221	67	6.40211	33	2.99592	0.764669
BSU_12320	1304250	NA	NA	NA	NA	NA
BSU_12320	1304262	13	1.2422	71	6.44577	1.51027
BSU_12320	1304270	NA	NA	17	1.54335	NA
BSU_12320	1304338	164	15.6708	235	21.3346	1.09562
BSU_12320	1304379	NA	NA	NA	NA	NA
BSU_12320	1304397	19	1.81552	9	0.81707	0.752574
BSU_12320	1304413	44	4.20437	51	4.63006	1.02989
BSU_12320	1304423	12	1.14665	15	1.36178	1.05329
BSU_12330	1304469	72	6.87987	76	6.8997	1.00089
BSU_12330	1304574	127	12.1353	106	9.62327	0.928122
BSU_12330	1304597	NA	NA	NA	NA	NA
BSU_12330	1304626	NA	NA	NA	NA	NA
BSU_12330	1304659	269	25.704	89	8.07991	0.64136
BSU_12330	1304668	55	5.25546	227	20.6083	1.42346
BSU_12330	1304706	8	0.764431	11	0.998641	1.08283
BSU_12330	1304721	40	3.82215	32	2.90514	0.914984
BSU_12330	1304767	16	1.52886	9	0.81707	0.805831
BSU_12330	1304776	79	7.54875	64	5.81028	0.918882
BSU_12330	1304802	95	9.07761	112	10.168	1.03515
BSU_12330	1304804	380	36.3104	333	30.2316	0.943219
BSU_12330	1304880	113	10.7976	150	13.6178	1.07192
BSU_12330	1304882	179	17.1041	170	15.4335	0.968149
BSU_12330	1304887	9	0.859984	8	0.726284	0.947635
BSU_12330	1304930	NA	NA	NA	NA	NA
BSU_12330	1304974	NA	NA	NA	NA	NA
BSU_12330	1305070	183	17.4863	216	19.6097	1.03552
BSU_12330	1305260	23	2.19774	14	1.271	0.83029
BSU_12330	1305280	NA	NA	NA	NA	NA
BSU_12330	1305322	40	3.82215	43	3.90378	1.00655
BSU_12330	1305346	9	0.859984	NA	NA	0
BSU_12330	1305353	11	1.05109	12	1.08943	1.0111
BSU_12330	1305371	59	5.63768	107	9.71405	1.16862
BSU_12330	1305410	25	2.38885	16	1.45257	0.845832
BSU_12330	1305413	26	2.4844	31	2.81435	1.03865
BSU_12330	1305459	32	3.05772	29	2.63278	0.95363
BSU_12340	1305491	101	9.65094	71	6.44577	0.874914
BSU_12340	1305507	26	2.4844	22	1.99728	0.932366
BSU_12340	1305524	142	13.5686	150	13.6178	1.00112
BSU_12340	1305540	68	6.49766	60	5.44713	0.945348
BSU_12340	1305642	66	6.30655	122	11.0758	1.17453
BSU_12340	1305644	111	10.6065	100	9.07855	0.951795
BSU_12340	1305654	22	2.10218	20	1.81571	0.9546
BSU_12340	1305676	16	1.52886	10	0.907855	0.838482
BSU_12340	1305704	39	3.7266	12	1.08943	0.61887
BSU_12340	1305732	NA	NA	NA	NA	NA
BSU_12340	1305734	82	7.83541	76	6.8997	0.960588
BSU_12340	1305744	35	3.34438	32	2.90514	0.956365
BSU_12340	1305795	29	2.77106	NA	NA	0
BSU_12340	1305797	39	3.7266	34	3.08671	0.941618
BSU_12340	1305803	8	0.764431	8	0.726284	0.984136
BSU_12340	1305847	91	8.6954	20	1.81571	0.514597
BSU_12340	1306002	12	1.14665	8	0.726284	0.858482
BSU_12340	1306027	13	1.2422	12	1.08943	0.959331
BSU_12340	1306039	38	3.63104	35	3.17749	0.958651
BSU_12340	1306080	91	8.6954	67	6.08263	0.889254
BSU_12340	1306145	68	6.49766	80	7.26284	1.0345
BSU_12340	1306164	138	13.1864	344	31.2302	1.2672
BSU_12340	1306166	55	5.25546	82	7.44441	1.10791
BSU_12340	1306183	NA	NA	NA	NA	NA
BSU_12340	1306199	32	3.05772	46	4.17614	1.0966
BSU_12340	1306205	115	10.9887	204	18.5203	1.16177
BSU_12340	1306217	14	1.33775	26	2.36042	1.17598
BSU_12340	1306244	NA	NA	NA	NA	NA
BSU_12340	1306265	8	0.764431	NA	NA	0
BSU_12340	1306272	43	4.10881	42	3.81299	0.976844
BSU_12340	1306298	59	5.63768	64	5.81028	1.00935
BSU_12340	1306317	NA	NA	NA	NA	NA
BSU_12340	1306334	NA	NA	NA	NA	NA
BSU_12340	1306351	16	1.52886	20	1.81571	1.05329
BSU_12340	1306400	9	0.859984	NA	NA	0
BSU_12340	1306410	59	5.63768	52	4.72085	0.944998
BSU_12340	1306419	58	5.54212	73	6.62735	1.05542
BSU_12340	1306473	NA	NA	11	0.998641	NA
BSU_12340	1306480	57	5.44657	73	6.62735	1.06081
BSU_12340	1306482	141	13.4731	91	8.26148	0.84843
BSU_12340	1306506	127	12.1353	124	11.2574	0.976728
BSU_12340	1306530	21	2.00663	31	2.81435	1.10483
BSU_12340	1306561	40	3.82215	47	4.26692	1.03411
BSU_12350	1306591	NA	NA	NA	NA	NA
BSU_12350	1306650	NA	NA	NA	NA	NA
BSU_12350	1306722	30	2.86661	37	3.35907	1.04913
BSU_12350	1306833	46	4.39548	34	3.08671	0.890459
BSU_12350	1306837	32	3.05772	56	5.08399	1.15756
BSU_12350	1306869	NA	NA	NA	NA	NA
BSU_12350	1306886	205	19.5885	187	16.9769	0.955655
BSU_12350	1306921	10	0.955538	11	0.998641	1.01367
BSU_12350	1306941	44	4.20437	31	2.81435	0.875608
BSU_12350	1306947	102	9.74649	83	7.5352	0.920255
BSU_12350	1306996	NA	NA	NA	NA	NA
BSU_12350	1307054	26	2.4844	21	1.9065	0.91795
BSU_12350	1307062	45	4.29992	48	4.35771	1.00414
BSU_12350	1307081	113	10.7976	141	12.8008	1.05274
BSU_12350	1307107	NA	NA	21	1.9065	NA
BSU_12350	1307113	33	3.15328	39	3.54064	1.03591
BSU_12350	1307251	NA	NA	NA	NA	NA
BSU_12350	1307302	NA	NA	NA	NA	NA
BSU_12350	1307330	44	4.20437	11	0.998641	0.554523
BSU_12350	1307377	80	7.64431	69	6.2642	0.938295
BSU_12350	1307384	69	6.59321	80	7.26284	1.02998
BSU_12350	1307396	9	0.859984	14	1.271	1.12106
BSU_12360	1307460	67	6.40211	69	6.2642	0.993252
BSU_12360	1307472	NA	NA	NA	NA	NA
BSU_12360	1307502	268	25.6084	831	75.4428	1.33485
BSU_12360	1307506	87	8.31318	31	2.81435	0.664343
BSU_12360	1307544	NA	NA	NA	NA	NA
BSU_12360	1307606	NA	NA	NA	NA	NA
BSU_12360	1307611	43	4.10881	49	4.44849	1.02462
BSU_12360	1307622	NA	NA	NA	NA	NA
BSU_12360	1307653	8	0.764431	NA	NA	0
BSU_12360	1307703	NA	NA	NA	NA	NA
BSU_12360	1307748	43	4.10881	59	5.35635	1.08217
BSU_12360	1307750	54	5.15991	46	4.17614	0.934446
BSU_12360	1307844	NA	NA	NA	NA	NA
BSU_12360	1307852	35	3.34438	32	2.90514	0.956365
BSU_12360	1307897	NA	NA	NA	NA	NA
BSU_12360	1307933	20	1.91108	24	2.17885	1.04064
BSU_12360	1307949	130	12.422	159	14.4349	1.04654
BSU_12360	1307955	13	1.2422	14	1.271	1.0071
BSU_12360	1307966	25	2.38885	27	2.45121	1.00799
BSU_12360	1308035	25	2.38885	22	1.99728	0.944521
BSU_12360	1308079	NA	NA	8	0.726284	NA
BSU_12360	1308127	21	2.00663	39	3.54064	1.17598
BSU_12360	1308133	146	13.9509	329	29.8684	1.23592
BSU_12360	1308169	107	10.2243	90	8.1707	0.930517
BSU_12360	1308191	68	6.49766	72	6.53656	1.00185
BSU_12360	1308224	28	2.67551	34	3.08671	1.04431
BSU_12360	1308236	10	0.955538	9	0.81707	0.951485
BSU_12360	1308243	35	3.34438	58	5.26556	1.14067
BSU_12360	1308277	211	20.1619	226	20.5175	1.00542
BSU_12360	1308283	54	5.15991	59	5.35635	1.01158
BSU_12360	1308436	11	1.05109	NA	NA	0
BSU_12360	1308450	108	10.3198	80	7.26284	0.891133
BSU_12360	1308454	284	27.1373	236	21.4254	0.926759
BSU_12360	1308543	22	2.10218	NA	NA	0
BSU_12360	1308557	14	1.33775	16	1.45257	1.02552
BSU_12360	1308567	64	6.11544	65	5.90106	0.988941
BSU_12360	1308672	16	1.52886	9	0.81707	0.805831
BSU_12360	1308709	34	3.24883	44	3.99456	1.06404
BSU_12360	1308712	41	3.91771	28	2.542	0.86595
BSU_12370	1308806	NA	NA	NA	NA	NA
BSU_12370	1308812	24	2.29329	33	2.99592	1.08283
BSU_12370	1308819	29	2.77106	18	1.63414	0.836337
BSU_12370	1308839	NA	NA	14	1.271	NA
BSU_12370	1308849	8	0.764431	22	1.99728	1.29763
BSU_12370	1308880	36	3.43994	45	4.08535	1.05329
BSU_12370	1308894	84	8.02652	59	5.35635	0.874654
BSU_12370	1308908	47	4.49103	30	2.72357	0.845006
BSU_12370	1308911	NA	NA	NA	NA	NA
BSU_12370	1308917	51	4.87324	25	2.26964	0.763192
BSU_12370	1308934	108	10.3198	93	8.44306	0.937796
BSU_12370	1308936	115	10.9887	211	19.1558	1.17223
BSU_12370	1308947	NA	NA	NA	NA	NA
BSU_12370	1308981	12	1.14665	19	1.72493	1.12655
BSU_12370	1308992	12	1.14665	15	1.36178	1.05329
BSU_12370	1308999	56	5.35101	61	5.53792	1.01064
BSU_12370	1309008	59	5.63768	76	6.8997	1.0626
BSU_12370	1309044	34	3.24883	62	5.6287	1.17032
BSU_12370	1309067	48	4.58658	42	3.81299	0.942755
BSU_12370	1309078	53	5.06435	29	2.63278	0.797267
BSU_12370	1309087	167	15.9575	129	11.7113	0.904125
BSU_12370	1309117	10	0.955538	14	1.271	1.08841
BSU_12370	1309128	NA	NA	NA	NA	NA
BSU_12370	1309141	33	3.15328	259	23.5135	1.62264
BSU_12370	1309157	34	3.24883	29	2.63278	0.934842
BSU_12370	1309179	32	3.05772	13	1.18021	0.704982
BSU_12370	1309188	52	4.9688	20	1.81571	0.688022
BSU_12370	1309192	47	4.49103	33	2.99592	0.874543
BSU_12370	1309197	NA	NA	11	0.998641	NA
BSU_12370	1309239	49	4.68214	64	5.81028	1.0669
BSU_12370	1309251	24	2.29329	18	1.63414	0.894983
BSU_12370	1309263	NA	NA	8	0.726284	NA
BSU_12370	1309301	56	5.35101	35	3.17749	0.838482
BSU_12370	1309306	43	4.10881	22	1.99728	0.776454
BSU_12370	1309362	33	3.15328	18	1.63414	0.796294
BSU_12370	1309390	48	4.58658	41	3.72221	0.935287
BSU_12370	1309394	27	2.57995	19	1.72493	0.875238
BSU_12370	1309416	74	7.07098	70	6.35499	0.966915
BSU_12370	1309435	180	17.1997	152	13.7994	0.931739
BSU_12370	1309453	132	12.6131	61	5.53792	0.744914
BSU_12370	1309458	NA	NA	NA	NA	NA
BSU_12370	1309565	NA	NA	NA	NA	NA
BSU_12370	1309596	104	9.9376	34	3.08671	0.637657
BSU_12370	1309620	46	4.39548	25	2.26964	0.795169
BSU_12370	1309636	191	18.2508	142	12.8915	0.892266
BSU_12370	1309661	15	1.43331	17	1.54335	1.02292
BSU_12370	1309682	56	5.35101	40	3.63142	0.879863
BSU_12370	1309767	67	6.40211	21	1.9065	0.624598
BSU_12380	1309894	12	1.14665	33	2.99592	1.29763
BSU_12380	1309904	18	1.71997	17	1.54335	0.966423
BSU_12380	1309913	62	5.92434	37	3.35907	0.82416
BSU_12380	1309915	373	35.6416	227	20.6083	0.830227
BSU_12380	1309922	NA	NA	12	1.08943	NA
BSU_12380	1309972	NA	NA	NA	NA	NA
BSU_12380	1310014	NA	NA	NA	NA	NA
BSU_12380	1310067	29	2.77106	29	2.63278	0.984136
BSU_12380	1310085	202	19.3019	222	20.1544	1.01339
BSU_12380	1310087	81	7.73986	138	12.5284	1.14925
BSU_12380	1310089	129	12.3264	127	11.5298	0.979294
BSU_12380	1310100	NA	NA	NA	NA	NA
BSU_12380	1310127	NA	NA	NA	NA	NA
BSU_12380	1310137	235	22.4551	228	20.6991	0.974764
BSU_12380	1310143	21	2.00663	47	4.26692	1.2338
BSU_12380	1310183	450	42.9992	23	2.08807	0.0625684
BSU_12380	1310192	201	19.2063	123	11.1666	0.831936
BSU_12380	1310227	49	4.68214	72	6.53656	1.1034
BSU_12380	1310230	NA	NA	10	0.907855	NA
BSU_12380	1310259	34	3.24883	26	2.36042	0.901001
BSU_12380	1310280	25	2.38885	19	1.72493	0.899088
BSU_12380	1310287	166	15.8619	48	4.35771	0.599614
BSU_12380	1310316	9	0.859984	NA	NA	0
BSU_12380	1310330	12	1.14665	NA	NA	0
BSU_12380	1310339	NA	NA	NA	NA	NA
BSU_12380	1310350	53	5.06435	89	8.07991	1.14477
BSU_12380	1310404	30	2.86661	11	0.998641	0.673212
BSU_12380	1310438	96	9.17317	107	9.71405	1.01775
BSU_12380	1310470	268	25.6084	153	13.8902	0.810419
BSU_12380	1310494	42	4.01326	21	1.9065	0.769329
BSU_12380	1310503	15	1.43331	10	0.907855	0.858482
BSU_12380	1310506	28	2.67551	14	1.271	0.769329
BSU_12380	1310511	18	1.71997	14	1.271	0.906254
BSU_12380	1310514	25	2.38885	33	2.99592	1.07017
BSU_12380	1310576	NA	NA	NA	NA	NA
BSU_12380	1310592	43	4.10881	49	4.44849	1.02462
BSU_12380	1310609	125	11.9442	160	14.5257	1.06064
BSU_12380	1310612	223	21.3085	196	17.794	0.94414
BSU_12380	1310623	NA	NA	NA	NA	NA
BSU_12380	1310680	177	16.913	197	17.8848	1.01731
BSU_12380	1310708	NA	NA	NA	NA	NA
BSU_12380	1310716	13	1.2422	9	0.81707	0.870178
BSU_12380	1310724	10	0.955538	NA	NA	0
BSU_12380	1310733	NA	NA	NA	NA	NA
BSU_12380	1310746	41	3.91771	43	3.90378	0.998896
BSU_12380	1310769	29	2.77106	49	4.44849	1.14669
BSU_12380	1310772	115	10.9887	78	7.08127	0.863825
BSU_12380	1310774	55	5.25546	437	39.6733	1.62645
BSU_12380	1310791	32	3.05772	25	2.26964	0.907634
BSU_12380	1310827	40	3.82215	28	2.542	0.873602
BSU_12380	1310829	16	1.52886	27	2.45121	1.14629
BSU_12380	1310865	NA	NA	NA	NA	NA
BSU_12380	1310888	18	1.71997	28	2.542	1.12106
BSU_12380	1310914	NA	NA	NA	NA	NA
BSU_12380	1310924	26	2.4844	41	3.72221	1.12529
BSU_12380	1310926	82	7.83541	68	6.17342	0.926119
BSU_12380	1310929	234	22.3596	77	6.99049	0.639674
BSU_12380	1310936	41	3.91771	26	2.36042	0.842984
BSU_12380	1310998	13	1.2422	24	2.17885	1.17414
BSU_12380	1311005	51	4.87324	32	2.90514	0.839694
BSU_12380	1311065	NA	NA	NA	NA	NA
BSU_12380	1311071	59	5.63768	59	5.35635	0.984136
BSU_12380	1311079	NA	NA	NA	NA	NA
BSU_12380	1311177	22	2.10218	20	1.81571	0.9546
BSU_12380	1311216	NA	NA	8	0.726284	NA
BSU_12380	1311232	60	5.73323	70	6.35499	1.03191
BSU_12380	1311245	12	1.14665	11	0.998641	0.957171
BSU_12380	1311256	116	11.0842	143	12.9823	1.04899
BSU_12380	1311293	69	6.59321	125	11.3482	1.16828
BSU_12380	1311300	363	34.686	375	34.0446	0.994215
BSU_12380	1311315	25	2.38885	22	1.99728	0.944521
BSU_12390	1311330	12	1.14665	12	1.08943	0.984136
BSU_12390	1311332	39	3.7266	335	30.4132	1.65061
BSU_12390	1311342	68	6.49766	48	4.35771	0.876195
BSU_12390	1311351	134	12.8042	151	13.7086	1.02115
BSU_12390	1311375	NA	NA	NA	NA	NA
BSU_12390	1311403	NA	NA	8	0.726284	NA
BSU_12390	1311422	29	2.77106	19	1.72493	0.853093
BSU_12390	1311432	33	3.15328	40	3.63142	1.04375
BSU_12390	1311434	40	3.82215	68	6.17342	1.14858
BSU_12390	1311447	17	1.62441	9	0.81707	0.787043
BSU_12390	1311465	33	3.15328	13	1.18021	0.695446
BSU_12390	1311493	233	22.264	18	1.63414	0.190584
BSU_12390	1311525	48	4.58658	53	4.81163	1.01484
BSU_12390	1311543	276	26.3729	146	13.2547	0.78679
BSU_12390	1311555	196	18.7285	16	1.45257	0.207672
BSU_12390	1311558	16	1.52886	NA	NA	0
BSU_12390	1311579	NA	NA	NA	NA	NA
BSU_12390	1311587	202	19.3019	133	12.0745	0.854621
BSU_12390	1311589	332	31.7239	249	22.6056	0.894981
BSU_12390	1311595	472	45.1014	160	14.5257	0.648878
BSU_12390	1311597	207	19.7796	154	13.981	0.892477
BSU_12390	1311622	38	3.63104	32	2.90514	0.93088
BSU_12390	1311627	12	1.14665	15	1.36178	1.05329
BSU_12390	1311645	40	3.82215	28	2.542	0.873602
BSU_12390	1311654	NA	NA	NA	NA	NA
BSU_12390	1311680	68	6.49766	63	5.71949	0.960468
BSU_12390	1311728	33	3.15328	10	0.907855	0.614139
BSU_12390	1311771	NA	NA	NA	NA	NA
BSU_12390	1311786	NA	NA	NA	NA	NA
BSU_12390	1311791	53	5.06435	65	5.90106	1.04739
BSU_12390	1311800	44	4.20437	32	2.90514	0.885447
BSU_12390	1311811	52	4.9688	50	4.53928	0.971982
BSU_12390	1311846	NA	NA	13	1.18021	NA
BSU_12390	1311905	NA	NA	NA	NA	NA
BSU_12390	1312065	128	12.2309	122	11.0758	0.969258
BSU_12390	1312139	NA	NA	NA	NA	NA
BSU_12390	1312174	8	0.764431	9	0.81707	1.02064
BSU_12390	1312197	168	16.053	117	10.6219	0.872016
BSU_12390	1312214	19	1.81552	13	1.18021	0.866532
BSU_12390	1312278	80	7.64431	88	7.98913	1.01367
BSU_12390	1312283	NA	NA	NA	NA	NA
BSU_12390	1312292	NA	NA	NA	NA	NA
BSU_12390	1312312	22	2.10218	23	2.08807	0.997912
BSU_12390	1312317	34	3.24883	32	2.90514	0.965349
BSU_12390	1312320	22	2.10218	22	1.99728	0.984136
BSU_12390	1312339	8	0.764431	NA	NA	0
BSU_12390	1312380	11	1.05109	16	1.45257	1.10025
BSU_12390	1312392	34	3.24883	23	2.08807	0.863006
BSU_12390	1312407	53	5.06435	59	5.35635	1.01737
BSU_12390	1312450	NA	NA	NA	NA	NA
BSU_12390	1312460	73	6.97543	63	5.71949	0.93848
BSU_12390	1312557	71	6.78432	39	3.54064	0.798469
BSU_12390	1312607	36	3.43994	14	1.271	0.691447
BSU_12390	1312627	146	13.9509	50	4.53928	0.65205
BSU_12390	1312656	25	2.38885	24	2.17885	0.971486
BSU_12390	1312670	8	0.764431	13	1.18021	1.1346
BSU_12390	1312696	67	6.40211	46	4.17614	0.867597
BSU_12390	1312713	NA	NA	NA	NA	NA
BSU_12390	1312720	342	32.6794	195	17.7032	0.810027
BSU_12390	1312722	272	25.9906	157	14.2533	0.813826
BSU_12390	1312791	NA	NA	NA	NA	NA
BSU_12390	1312808	31	2.96217	33	2.99592	1.00351
BSU_12390	1312810	103	9.84204	78	7.08127	0.897977
BSU_12400	1312852	21	2.00663	18	1.63414	0.936365
BSU_12400	1312863	NA	NA	NA	NA	NA
BSU_12400	1312875	NA	NA	NA	NA	NA
BSU_12400	1312880	13	1.2422	18	1.63414	1.08499
BSU_12400	1312892	32	3.05772	20	1.81571	0.838482
BSU_12400	1312895	26	2.4844	22	1.99728	0.932366
BSU_12400	1312947	28	2.67551	15	1.36178	0.79071
BSU_12400	1312976	183	17.4863	73	6.62735	0.699327
BSU_12400	1312990	53	5.06435	50	4.53928	0.966079
BSU_12400	1313033	NA	NA	NA	NA	NA
BSU_12400	1313057	NA	NA	NA	NA	NA
BSU_12400	1313090	11	1.05109	NA	NA	0
BSU_12400	1313094	545	52.0768	153	13.8902	0.590448
BSU_12400	1313098	60	5.73323	48	4.35771	0.914984
BSU_12400	1313118	33	3.15328	43	3.90378	1.06616
BSU_12400	1313142	21	2.00663	16	1.45257	0.899864
BSU_12400	1313153	46	4.39548	32	2.90514	0.871671
BSU_12400	1313174	23	2.19774	24	2.17885	0.997326
BSU_12400	1313195	10	0.955538	9	0.81707	0.951485
BSU_12400	1313240	NA	NA	NA	NA	NA
BSU_12400	1313283	NA	NA	13	1.18021	NA
BSU_12400	1313290	126	12.0398	126	11.439	0.984136
BSU_12400	1313295	32	3.05772	34	3.08671	1.00292
BSU_12400	1313306	125	11.9442	100	9.07855	0.914983
BSU_12400	1313309	29	2.77106	26	2.36042	0.950295
BSU_12400	1313352	162	15.4797	103	9.35091	0.843791
BSU_12400	1313364	NA	NA	NA	NA	NA
BSU_12400	1313381	NA	NA	NA	NA	NA
BSU_12400	1313394	51	4.87324	36	3.26828	0.876196
BSU_12400	1313398	18	1.71997	26	2.36042	1.09809
BSU_12400	1313403	17	1.62441	36	3.26828	1.21666
BSU_12400	1313411	37	3.53549	31	2.81435	0.929305
BSU_12400	1313417	NA	NA	NA	NA	NA
BSU_12400	1313471	106	10.1287	108	9.80484	0.989929
BSU_12400	1313473	128	12.2309	197	17.8848	1.11776
BSU_12400	1313475	188	17.9641	297	26.9633	1.12585
BSU_12400	1313486	NA	NA	NA	NA	NA
BSU_12400	1313507	17	1.62441	15	1.36178	0.945348
BSU_12400	1313523	16	1.52886	NA	NA	0
BSU_12400	1313535	36	3.43994	34	3.08671	0.966423
BSU_12400	1313538	47	4.49103	272	24.6937	1.52822
BSU_12400	1313571	12	1.14665	NA	NA	0
BSU_12400	1313598	58	5.54212	72	6.53656	1.05114
BSU_12400	1313607	106	10.1287	116	10.5311	1.01207
BSU_12410	1313841	17	1.62441	13	1.18021	0.901001
BSU_12410	1313856	12	1.14665	11	0.998641	0.957171
BSU_12410	1313892	85	8.12207	71	6.44577	0.928363
BSU_12410	1313911	83	7.93097	16	1.45257	0.473961
BSU_12410	1314031	NA	NA	NA	NA	NA
BSU_12410	1314049	NA	NA	NA	NA	NA
BSU_12410	1314051	NA	NA	34	3.08671	NA
BSU_12410	1314127	NA	NA	NA	NA	NA
BSU_12410	1314157	47	4.49103	14	1.271	0.608818
BSU_12410	1314210	37	3.53549	39	3.54064	1.00045
BSU_12410	1314216	93	8.8865	87	7.89834	0.963468
BSU_12410	1314269	NA	NA	NA	NA	NA
BSU_12420	1314458	21	2.00663	20	1.81571	0.969016
BSU_12420	1314463	134	12.8042	102	9.26013	0.899574
BSU_12420	1314474	50	4.77769	37	3.35907	0.890823
BSU_12420	1314480	21	2.00663	NA	NA	0
BSU_12420	1314516	NA	NA	NA	NA	NA
BSU_12420	1314531	11	1.05109	NA	NA	0
BSU_12420	1314536	15	1.43331	13	1.18021	0.939789
BSU_12420	1314561	15	1.43331	22	1.99728	1.10283
BSU_12420	1314570	77	7.35764	58	5.26556	0.896322
BSU_12420	1314577	98	9.36427	125	11.3482	1.05955
BSU_12420	1314582	50	4.77769	54	4.90242	1.00799
BSU_12420	1314591	26	2.4844	31	2.81435	1.03865
BSU_12420	1314611	20	1.91108	9	0.81707	0.736678
BSU_12420	1314618	14	1.33775	23	2.08807	1.13798
BSU_12420	1314634	159	15.1931	127	11.5298	0.914495
BSU_12420	1314678	145	13.8553	138	12.5284	0.968802
BSU_12420	1314680	255	24.3662	245	22.2425	0.971738
BSU_12420	1314682	101	9.65094	106	9.62327	0.99911
BSU_12420	1314714	33	3.15328	25	2.26964	0.898098
BSU_12420	1314741	52	4.9688	46	4.17614	0.946142
BSU_12420	1314743	97	9.26872	65	5.90106	0.860075
BSU_12420	1314752	87	8.31318	90	8.1707	0.994642
BSU_12420	1314758	155	14.8108	90	8.1707	0.815668
BSU_12420	1314760	23	2.19774	18	1.63414	0.908173
BSU_12420	1314772	487	46.5347	307	27.8712	0.841138
BSU_12420	1314774	60	5.73323	42	3.81299	0.873602
BSU_12420	1314780	12	1.14665	20	1.81571	1.14244
BSU_12420	1314816	NA	NA	NA	NA	NA
BSU_12420	1314836	118	11.2754	143	12.9823	1.04369
BSU_12420	1314863	NA	NA	NA	NA	NA
BSU_12420	1314944	47	4.49103	14	1.271	0.608818
BSU_12420	1315027	NA	NA	NA	NA	NA
BSU_12420	1315042	72	6.87987	99	8.98777	1.08283
BSU_12420	1315044	340	32.4883	251	22.7872	0.890081
BSU_12420	1315070	18	1.71997	17	1.54335	0.966423
BSU_12420	1315076	11	1.05109	NA	NA	0
BSU_12420	1315086	11	1.05109	12	1.08943	1.0111
BSU_12420	1315095	168	16.053	220	19.9728	1.06771
BSU_12420	1315107	39	3.7266	49	4.44849	1.05487
BSU_12420	1315126	206	19.6841	164	14.8888	0.913475
BSU_12420	1315128	248	23.6973	417	37.8576	1.14518
BSU_12420	1315159	NA	NA	NA	NA	NA
BSU_12420	1315181	NA	NA	NA	NA	NA
BSU_12420	1315200	77	7.35764	158	14.3441	1.20689
BSU_12420	1315211	36	3.43994	45	4.08535	1.05329
BSU_12420	1315220	53	5.06435	61	5.53792	1.0277
BSU_12420	1315237	275	26.2773	323	29.3237	1.03399
BSU_12420	1315295	31	2.96217	29	2.63278	0.963469
BSU_12420	1315297	182	17.3908	250	22.6964	1.08252
BSU_12420	1315337	77	7.35764	58	5.26556	0.896322
BSU_12420	1315369	13	1.2422	8	0.726284	0.833677
BSU_12420	1315382	33	3.15328	25	2.26964	0.898098
BSU_12420	1315392	12	1.14665	35	3.17749	1.31587
BSU_12420	1315449	22	2.10218	24	2.17885	1.0111
BSU_12420	1315488	173	16.5308	178	16.1598	0.992966
BSU_12420	1315490	87	8.31318	86	7.80756	0.980554
BSU_12420	1315534	NA	NA	NA	NA	NA
BSU_12420	1315553	8	0.764431	9	0.81707	1.02064
BSU_12420	1315588	254	24.2707	323	29.3237	1.05861
BSU_12420	1315590	319	30.4817	583	52.928	1.17101
BSU_12420	1315594	104	9.9376	102	9.26013	0.978118
BSU_12420	1315634	144	13.7597	59	5.35635	0.707618
BSU_12420	1315722	NA	NA	NA	NA	NA
BSU_12430	1315899	204	19.493	129	11.7113	0.842105
BSU_12430	1315910	NA	NA	NA	NA	NA
BSU_12430	1315916	14	1.33775	15	1.36178	1.00552
BSU_12430	1315926	43	4.10881	25	2.26964	0.816069
BSU_12430	1315928	145	13.8553	121	10.9851	0.928061
BSU_12430	1315934	NA	NA	NA	NA	NA
BSU_12430	1315981	10	0.955538	NA	NA	0
BSU_12430	1316000	NA	NA	NA	NA	NA
BSU_12430	1316028	31	2.96217	25	2.26964	0.917473
BSU_12430	1316031	9	0.859984	NA	NA	0
BSU_12430	1316038	21	2.00663	13	1.18021	0.835516
BSU_12430	1316070	37	3.53549	31	2.81435	0.929305
BSU_12430	1316075	60	5.73323	55	4.99321	0.957171
BSU_12430	1316104	18	1.71997	18	1.63414	0.984136
BSU_12430	1316122	9	0.859984	9	0.81707	0.984136
BSU_12430	1316145	30	2.86661	34	3.08671	1.02292
BSU_12430	1316169	12	1.14665	11	0.998641	0.957171
BSU_12430	1316172	58	5.54212	95	8.62463	1.13705
BSU_12430	1316177	NA	NA	NA	NA	NA
BSU_12430	1316196	54	5.15991	51	4.63006	0.966423
BSU_12430	1316204	9	0.859984	NA	NA	0
BSU_12430	1316235	179	17.1041	171	15.5243	0.969967
BSU_12430	1316238	53	5.06435	62	5.6287	1.03274
BSU_12430	1316240	53	5.06435	46	4.17614	0.940239
BSU_12430	1316279	32	3.05772	23	2.08807	0.881794
BSU_12430	1316303	NA	NA	NA	NA	NA
BSU_12430	1316322	NA	NA	NA	NA	NA
BSU_12430	1316329	NA	NA	NA	NA	NA
BSU_12430	1316340	44	4.20437	28	2.542	0.844066
BSU_12430	1316355	29	2.77106	13	1.18021	0.735489
BSU_12430	1316371	13	1.2422	23	2.08807	1.16095
BSU_12430	1316379	19	1.81552	27	2.45121	1.09303
BSU_12430	1316388	18	1.71997	14	1.271	0.906254
BSU_12430	1316397	12	1.14665	28	2.542	1.24671
BSU_12430	1316429	NA	NA	NA	NA	NA
BSU_12430	1316438	39	3.7266	46	4.17614	1.03529
BSU_12430	1316442	44	4.20437	30	2.72357	0.865447
BSU_12430	1316450	36	3.43994	34	3.08671	0.966423
BSU_12430	1316457	NA	NA	NA	NA	NA
BSU_12430	1316482	42	4.01326	73	6.62735	1.15545
BSU_12430	1316494	14	1.33775	13	1.18021	0.96117
BSU_12430	1316542	85	8.12207	40	3.63142	0.750541
BSU_12430	1316544	201	19.2063	183	16.6138	0.955061
BSU_12430	1316546	161	15.3842	152	13.7994	0.966309
BSU_12430	1316562	8	0.764431	19	1.72493	1.2522
BSU_12430	1316598	12	1.14665	10	0.907855	0.927635
BSU_12430	1316618	NA	NA	NA	NA	NA
BSU_12430	1316642	NA	NA	NA	NA	NA
BSU_12430	1316657	47	4.49103	40	3.63142	0.934159
BSU_12430	1316661	29	2.77106	34	3.08671	1.03343
BSU_12430	1316668	NA	NA	NA	NA	NA
BSU_12430	1316682	33	3.15328	36	3.26828	1.0111
BSU_12430	1316684	NA	NA	11	0.998641	NA
BSU_12430	1316718	NA	NA	NA	NA	NA
BSU_12430	1316748	23	2.19774	35	3.17749	1.11425
BSU_12430	1316761	8	0.764431	NA	NA	0
BSU_12430	1316785	NA	NA	NA	NA	NA
BSU_12430	1316794	NA	NA	NA	NA	NA
BSU_12430	1316796	12	1.14665	17	1.54335	1.09208
BSU_12430	1316855	465	44.4325	356	32.3197	0.901357
BSU_12430	1316862	14	1.33775	15	1.36178	1.00552
BSU_12430	1316868	104	9.9376	70	6.35499	0.861447
BSU_12430	1316870	108	10.3198	79	7.17206	0.887235
BSU_12430	1316904	49	4.68214	56	5.08399	1.02552
BSU_12430	1316906	NA	NA	NA	NA	NA
BSU_12430	1316908	146	13.9509	148	13.4363	0.988353
BSU_12430	1316943	NA	NA	NA	NA	NA
BSU_12430	1316992	79	7.54875	102	9.26013	1.06332
BSU_12430	1316994	76	7.26209	85	7.71677	1.01882
BSU_12430	1317003	70	6.68877	47	4.26692	0.860688
BSU_12440	1317003	70	6.68877	47	4.26692	0.860688
BSU_12440	1317048	39	3.7266	65	5.90106	1.14244
BSU_12440	1317105	NA	NA	NA	NA	NA
BSU_12450	1317158	NA	NA	NA	NA	NA
BSU_12450	1317181	24	2.29329	29	2.63278	1.04278
BSU_12450	1317269	333	31.8194	155	14.0718	0.747146
BSU_12450	1317310	14	1.33775	12	1.08943	0.936365
BSU_12450	1317328	NA	NA	NA	NA	NA
BSU_12450	1317347	10	0.955538	10	0.907855	0.984136
BSU_12450	1317372	NA	NA	NA	NA	NA
BSU_12450	1317400	67	6.40211	49	4.44849	0.887177
BSU_12450	1317404	161	15.3842	203	18.4295	1.05597
BSU_12450	1317408	1325	126.609	691	62.7328	0.782367
BSU_12450	1317410	386	36.8838	506	45.9375	1.06803
BSU_12460	1317548	NA	NA	NA	NA	NA
BSU_12460	1317577	56	5.35101	90	8.1707	1.13117
BSU_12460	1317594	18	1.71997	24	2.17885	1.07329
BSU_12460	1317613	146	13.9509	165	14.9796	1.02205
BSU_12460	1317618	37	3.53549	29	2.63278	0.908638
BSU_12460	1317667	175	16.7219	273	24.7845	1.12195
BSU_12460	1317669	42	4.01326	31	2.81435	0.890025
BSU_12460	1317744	NA	NA	NA	NA	NA
BSU_12460	1317820	NA	NA	NA	NA	NA
BSU_12460	1317844	121	11.562	111	10.0772	0.957404
BSU_12460	1317949	40	3.82215	56	5.08399	1.08841
BSU_12460	1317968	50	4.77769	22	1.99728	0.729714
BSU_12460	1318016	39	3.7266	57	5.17478	1.10174
BSU_12460	1318028	8	0.764431	NA	NA	0
BSU_12460	1318069	171	16.3397	145	13.1639	0.933024
BSU_12460	1318076	8	0.764431	36	3.26828	1.45025
BSU_12460	1318145	83	7.93097	46	4.17614	0.801233
BSU_12460	1318152	107	10.2243	76	6.8997	0.87812
BSU_12460	1318218	8	0.764431	NA	NA	0
BSU_12460	1318240	11	1.05109	9	0.81707	0.921948
BSU_12460	1318298	13	1.2422	49	4.44849	1.39534
BSU_12460	1318319	NA	NA	NA	NA	NA
BSU_12460	1318330	17	1.62441	20	1.81571	1.0345
BSU_12460	1318336	NA	NA	NA	NA	NA
BSU_12460	1318344	39	3.7266	123	11.1666	1.3401
BSU_12460	1318378	NA	NA	NA	NA	NA
BSU_12460	1318395	107	10.2243	116	10.5311	1.00916
BSU_12460	1318430	NA	NA	NA	NA	NA
BSU_12460	1318447	13	1.2422	NA	NA	0
BSU_12460	1318486	19	1.81552	12	1.08943	0.841727
BSU_12470	1318529	47	4.49103	45	4.08535	0.97066
BSU_12470	1318533	105	10.0332	88	7.98913	0.9294
BSU_12470	1318560	NA	NA	8	0.726284	NA
BSU_12470	1318565	85	8.12207	34	3.08671	0.700176
BSU_12470	1318584	NA	NA	NA	NA	NA
BSU_12470	1318694	NA	NA	NA	NA	NA
BSU_12470	1318728	8	0.764431	NA	NA	0
BSU_12470	1318740	23	2.19774	36	3.26828	1.12298
BSU_12470	1318744	75	7.16654	109	9.89562	1.1
BSU_12470	1318752	31	2.96217	26	2.36042	0.929628
BSU_12470	1318767	NA	NA	NA	NA	NA
BSU_12470	1318794	12	1.14665	9	0.81707	0.894984
BSU_12470	1318825	52	4.9688	18	1.63414	0.655371
BSU_12470	1318830	23	2.19774	177	16.069	1.61654
BSU_12470	1318885	NA	NA	NA	NA	NA
BSU_12470	1318896	100	9.55538	20	1.81571	0.48537
BSU_12480	1319019	174	16.6264	160	14.5257	0.958141
BSU_12480	1319023	121	11.562	101	9.16934	0.928146
BSU_12480	1319062	20	1.91108	NA	NA	0
BSU_12480	1319070	36	3.43994	21	1.9065	0.817101
BSU_12480	1319074	104	9.9376	25	2.26964	0.542367
BSU_12480	1319100	28	2.67551	29	2.63278	0.995011
BSU_12480	1319182	54	5.15991	56	5.08399	0.995407
BSU_12480	1319198	125	11.9442	27	2.45121	0.50922
BSU_12480	1319232	19	1.81552	16	1.45257	0.93088
BSU_12480	1319261	11	1.05109	22	1.99728	1.19894
BSU_12480	1319284	21	2.00663	24	2.17885	1.02552
BSU_12480	1319291	22	2.10218	64	5.81028	1.31506
BSU_12480	1319305	19	1.81552	39	3.54064	1.20699
BSU_12480	1319308	123	11.7531	139	12.6192	1.02203
BSU_12480	1319328	62	5.92434	45	4.08535	0.884822
BSU_12480	1319352	21	2.00663	16	1.45257	0.899864
BSU_12480	1319397	15	1.43331	14	1.271	0.962755
BSU_12480	1319412	31	2.96217	NA	NA	0
BSU_12480	1319438	109	10.4154	94	8.53384	0.938254
BSU_12480	1319451	128	12.2309	166	15.0704	1.0647
BSU_12480	1319495	182	17.3908	271	24.6029	1.10751
BSU_12480	1319519	NA	NA	8	0.726284	NA
BSU_12480	1319544	NA	NA	NA	NA	NA
BSU_12480	1319551	9	0.859984	NA	NA	0
BSU_12480	1319555	101	9.65094	104	9.4417	0.993207
BSU_12480	1319578	NA	NA	NA	NA	NA
BSU_12480	1319605	58	5.54212	46	4.17614	0.912301
BSU_12480	1319607	89	8.50429	72	6.53656	0.918446
BSU_12480	1319611	147	14.0464	130	11.8021	0.94605
BSU_12490	1319696	131	12.5175	168	15.252	1.06123
BSU_12490	1319701	66	6.30655	120	10.8943	1.16941
BSU_12490	1319703	98	9.36427	117	10.6219	1.03905
BSU_12490	1319717	14	1.33775	8	0.726284	0.810711
BSU_12490	1319750	9	0.859984	10	0.907855	1.01679
BSU_12490	1319797	42	4.01326	45	4.08535	1.00552
BSU_12490	1319813	110	10.5109	61	5.53792	0.801416
BSU_12490	1319830	46	4.39548	46	4.17614	0.984136
BSU_12490	1319848	117	11.1798	84	7.62599	0.881448
BSU_12490	1319852	46	4.39548	51	4.63006	1.01611
BSU_12490	1319854	22	2.10218	54	4.90242	1.26241
BSU_12490	1319865	64	6.11544	70	6.35499	1.01191
BSU_12490	1319867	295	28.1884	226	20.5175	0.901564
BSU_12490	1319898	31	2.96217	31	2.81435	0.984136
BSU_12490	1319952	166	15.8619	201	18.2479	1.04343
BSU_12490	1319966	96	9.17317	74	6.71813	0.903474
BSU_12490	1319968	35	3.34438	40	3.63142	1.02552
BSU_12490	1319983	NA	NA	NA	NA	NA
BSU_12490	1320055	36	3.43994	42	3.81299	1.03191
BSU_12490	1320065	NA	NA	NA	NA	NA
BSU_12490	1320083	71	6.78432	48	4.35771	0.862816
BSU_12490	1320088	34	3.24883	52	4.72085	1.11581
BSU_12490	1320124	28	2.67551	68	6.17342	1.25911
BSU_12490	1320129	74	7.07098	52	4.72085	0.874796
BSU_12490	1320170	56	5.35101	67	6.08263	1.03971
BSU_12490	1320195	18	1.71997	NA	NA	0
BSU_12490	1320202	1458	139.317	164	14.8888	0.307006
BSU_12490	1320229	26	2.4844	66	5.99185	1.27283
BSU_12490	1320233	237	22.6463	395	35.8603	1.14245
BSU_12490	1320244	76	7.26209	63	5.71949	0.925999
BSU_12490	1320251	NA	NA	NA	NA	NA
BSU_12490	1320262	61	5.82878	32	2.90514	0.784207
BSU_12490	1320289	23	2.19774	21	1.9065	0.955944
BSU_12490	1320341	34	3.24883	58	5.26556	1.14965
BSU_12490	1320352	33	3.15328	30	2.72357	0.9546
BSU_12490	1320431	156	14.9064	82	7.44441	0.784826
BSU_12490	1320433	37	3.53549	50	4.53928	1.07745
BSU_12490	1320472	20	1.91108	17	1.54335	0.933772
BSU_12490	1320496	62	5.92434	52	4.72085	0.929627
BSU_12490	1320499	186	17.773	302	27.4172	1.13434
BSU_12490	1320524	383	36.5971	72	6.53656	0.466174
BSU_12500	1320581	8	0.764431	12	1.08943	1.10979
BSU_12500	1320587	31	2.96217	71	6.44577	1.24095
BSU_12500	1320592	214	20.4485	162	14.7073	0.897865
BSU_12500	1320594	32	3.05772	45	4.08535	1.08979
BSU_12500	1320643	17	1.62441	11	0.998641	0.849231
BSU_12500	1320666	70	6.68877	94	8.53384	1.0755
BSU_12500	1320669	56	5.35101	45	4.08535	0.916364
BSU_12500	1320673	51	4.87324	45	4.08535	0.945348
BSU_12500	1320698	11	1.05109	11	0.998641	0.984136
BSU_12500	1320707	NA	NA	NA	NA	NA
BSU_12500	1320734	NA	NA	NA	NA	NA
BSU_12500	1320753	NA	NA	NA	NA	NA
BSU_12500	1320762	NA	NA	NA	NA	NA
BSU_12500	1320824	193	18.4419	50	4.53928	0.565562
BSU_12500	1320847	107	10.2243	97	8.8062	0.953729
BSU_12500	1320851	153	14.6197	897	81.4346	1.53226
BSU_12500	1320924	27	2.57995	23	2.08807	0.934446
BSU_12500	1320990	81	7.73986	98	8.89698	1.04318
BSU_12500	1320995	80	7.64431	80	7.26284	0.984136
BSU_12500	1321000	211	20.1619	219	19.882	0.995669
BSU_12500	1321012	77	7.35764	83	7.5352	1.00739
BSU_12500	1321034	NA	NA	NA	NA	NA
BSU_12500	1321055	11	1.05109	18	1.63414	1.13676
BSU_12500	1321120	59	5.63768	94	8.53384	1.12848
BSU_12500	1321122	NA	NA	NA	NA	NA
BSU_12500	1321130	NA	NA	9	0.81707	NA
BSU_12500	1321135	63	6.01989	93	8.44306	1.10483
BSU_12500	1321152	48	4.58658	35	3.17749	0.886253
BSU_12500	1321156	90	8.59984	109	9.89562	1.04349
BSU_12510	1321330	14	1.33775	NA	NA	0
BSU_12510	1321334	NA	NA	NA	NA	NA
BSU_12510	1321368	NA	NA	NA	NA	NA
BSU_12510	1321372	NA	NA	NA	NA	NA
BSU_12510	1321379	NA	NA	NA	NA	NA
BSU_12510	1321424	NA	NA	NA	NA	NA
BSU_12510	1321432	NA	NA	NA	NA	NA
BSU_12510	1321463	NA	NA	NA	NA	NA
BSU_12510	1321494	NA	NA	NA	NA	NA
BSU_12510	1321497	NA	NA	NA	NA	NA
BSU_12510	1321501	NA	NA	NA	NA	NA
BSU_12510	1321512	NA	NA	NA	NA	NA
BSU_12510	1321522	NA	NA	NA	NA	NA
BSU_12510	1321549	NA	NA	NA	NA	NA
BSU_12510	1321576	NA	NA	NA	NA	NA
BSU_12510	1321585	NA	NA	NA	NA	NA
BSU_12510	1321665	NA	NA	NA	NA	NA
BSU_12519	1321851	NA	NA	NA	NA	NA
BSU_12519	1321871	NA	NA	NA	NA	NA
BSU_12519	1321885	21	2.00663	15	1.36178	0.879863
BSU_12519	1321928	NA	NA	NA	NA	NA
BSU_12519	1321983	105	10.0332	108	9.80484	0.992866
BSU_12519	1321993	NA	NA	NA	NA	NA
BSU_12519	1322010	NA	NA	NA	NA	NA
BSU_12519	1322025	NA	NA	NA	NA	NA
BSU_12520	1322025	NA	NA	NA	NA	NA
BSU_12520	1322032	NA	NA	NA	NA	NA
BSU_12520	1322047	12	1.14665	11	0.998641	0.957171
BSU_12520	1322074	24	2.29329	28	2.542	1.03191
BSU_12520	1322096	NA	NA	NA	NA	NA
BSU_12520	1322115	NA	NA	NA	NA	NA
BSU_12520	1322153	NA	NA	NA	NA	NA
BSU_12520	1322168	NA	NA	NA	NA	NA
BSU_12520	1322178	NA	NA	NA	NA	NA
BSU_12520	1322186	NA	NA	NA	NA	NA
BSU_12520	1322219	NA	NA	NA	NA	NA
BSU_12520	1322269	112	10.702	85	7.71677	0.89865
BSU_12520	1322273	115	10.9887	57	5.17478	0.766622
BSU_12520	1322293	NA	NA	NA	NA	NA
BSU_12520	1322349	70	6.68877	68	6.17342	0.975153
BSU_12520	1322354	10	0.955538	31	2.81435	1.33476
BSU_12520	1322366	NA	NA	NA	NA	NA
BSU_12520	1322412	NA	NA	NA	NA	NA
BSU_12520	1322418	47	4.49103	41	3.72221	0.941811
BSU_12520	1322420	117	11.1798	155	14.0718	1.0713
BSU_12520	1322424	22	2.10218	12	1.08943	0.796294
BSU_12520	1322437	40	3.82215	67	6.08263	1.14399
BSU_12520	1322439	22	2.10218	17	1.54335	0.904235
BSU_12520	1322481	192	18.3463	39	3.54064	0.490174
BSU_12520	1322489	45	4.29992	21	1.9065	0.747948
BSU_12520	1322518	16	1.52886	28	2.542	1.15756
BSU_12520	1322536	9	0.859984	NA	NA	0
BSU_12520	1322665	NA	NA	NA	NA	NA
BSU_12520	1322808	NA	NA	NA	NA	NA
BSU_12520	1322846	8	0.764431	8	0.726284	0.984136
BSU_12530	1322808	NA	NA	NA	NA	NA
BSU_12530	1322846	8	0.764431	8	0.726284	0.984136
BSU_12530	1322879	64	6.11544	12	1.08943	0.46537
BSU_12530	1322971	9	0.859984	9	0.81707	0.984136
BSU_12530	1323033	13	1.2422	8	0.726284	0.833677
BSU_12530	1323052	31	2.96217	27	2.45121	0.941323
BSU_12530	1323062	111	10.6065	19	1.72493	0.437133
BSU_12530	1323074	NA	NA	NA	NA	NA
BSU_12530	1323117	33	3.15328	44	3.99456	1.07329
BSU_12530	1323171	46	4.39548	40	3.63142	0.940824
BSU_12530	1323185	121	11.562	153	13.8902	1.05685
BSU_12530	1323200	13	1.2422	38	3.44985	1.31655
BSU_12530	1323223	23	2.19774	43	3.90378	1.17804
BSU_12530	1323249	NA	NA	NA	NA	NA
BSU_12530	1323252	18	1.71997	11	0.998641	0.831518
BSU_12530	1323310	NA	NA	NA	NA	NA
BSU_12530	1323319	NA	NA	NA	NA	NA
BSU_12530	1323337	31	2.96217	23	2.08807	0.891633
BSU_12530	1323351	11	1.05109	12	1.08943	1.0111
BSU_12530	1323362	8	0.764431	NA	NA	0
BSU_12530	1323369	NA	NA	NA	NA	NA
BSU_12530	1323377	17	1.62441	33	2.99592	1.18969
BSU_12530	1323383	14	1.33775	52	4.72085	1.39078
BSU_12530	1323387	38	3.63104	34	3.08671	0.949667
BSU_12530	1323394	NA	NA	NA	NA	NA
BSU_12530	1323438	NA	NA	NA	NA	NA
BSU_12530	1323470	110	10.5109	94	8.53384	0.935424
BSU_12530	1323488	15	1.43331	14	1.271	0.962755
BSU_12530	1323492	84	8.02652	68	6.17342	0.918651
BSU_12530	1323499	NA	NA	NA	NA	NA
BSU_12530	1323515	NA	NA	NA	NA	NA
BSU_12530	1323523	9	0.859984	9	0.81707	0.984136
BSU_12530	1323529	45	4.29992	32	2.90514	0.878483
BSU_12530	1323548	114	10.8931	59	5.35635	0.780016
BSU_12539	1323555	189	18.0597	73	6.62735	0.68933
BSU_12539	1323591	60	5.73323	53	4.81163	0.945692
BSU_12539	1323597	NA	NA	NA	NA	NA
BSU_12539	1323647	24	2.29329	30	2.72357	1.05329
BSU_12539	1323705	51	4.87324	40	3.63142	0.908847
BSU_12539	1323709	39	3.7266	41	3.72221	0.999635
BSU_12539	1323715	21	2.00663	15	1.36178	0.879863
BSU_12540	1323873	9	0.859984	NA	NA	0
BSU_12540	1323886	32	3.05772	44	3.99456	1.08283
BSU_12540	1323888	127	12.1353	133	12.0745	0.998442
BSU_12540	1323892	27	2.57995	34	3.08671	1.05558
BSU_12540	1323901	14	1.33775	14	1.271	0.984136
BSU_12540	1323931	NA	NA	NA	NA	NA
BSU_12540	1323959	53	5.06435	31	2.81435	0.817935
BSU_12540	1323976	NA	NA	NA	NA	NA
BSU_12540	1324035	NA	NA	NA	NA	NA
BSU_12540	1324068	56	5.35101	49	4.44849	0.942755
BSU_12540	1324086	9	0.859984	NA	NA	0
BSU_12540	1324097	41	3.91771	25	2.26964	0.830829
BSU_12540	1324100	8	0.764431	10	0.907855	1.05329
BSU_12540	1324143	18	1.71997	NA	NA	0
BSU_12550	1324175	18	1.71997	16	1.45257	0.947635
BSU_12550	1324193	60	5.73323	96	8.71541	1.12979
BSU_12550	1324229	9	0.859984	22	1.99728	1.26113
BSU_12550	1324341	NA	NA	NA	NA	NA
BSU_12550	1324348	NA	NA	NA	NA	NA
BSU_12550	1324353	11	1.05109	12	1.08943	1.0111
BSU_12560	1324481	78	7.4532	74	6.71813	0.967822
BSU_12560	1324484	53	5.06435	73	6.62735	1.08336
BSU_12560	1324492	23	2.19774	44	3.99456	1.18517
BSU_12560	1324494	91	8.6954	72	6.53656	0.911559
BSU_12560	1324520	75	7.16654	90	8.1707	1.04064
BSU_12560	1324525	84	8.02652	103	9.35091	1.04733
BSU_12560	1324527	144	13.7597	115	10.4403	0.914445
BSU_12560	1324581	NA	NA	NA	NA	NA
BSU_12560	1324599	22	2.10218	18	1.63414	0.921948
BSU_12560	1324605	45	4.29992	13	1.18021	0.599328
BSU_12560	1324618	167	15.9575	91	8.26148	0.795983
BSU_12560	1324622	101	9.65094	110	9.98641	1.01059
BSU_12560	1324687	13	1.2422	NA	NA	0
BSU_12560	1324740	22	2.10218	22	1.99728	0.984136
BSU_12560	1324766	27	2.57995	NA	NA	0
BSU_12560	1324785	58	5.54212	76	6.8997	1.0679
BSU_12560	1324802	10	0.955538	NA	NA	0
BSU_12560	1324811	NA	NA	NA	NA	NA
BSU_12560	1324845	32	3.05772	14	1.271	0.727948
BSU_12560	1324850	55	5.25546	40	3.63142	0.885447
BSU_12560	1324864	33	3.15328	21	1.9065	0.844066
BSU_12560	1324892	NA	NA	NA	NA	NA
BSU_12560	1324920	NA	NA	NA	NA	NA
BSU_12560	1324934	19	1.81552	36	3.26828	1.18219
BSU_12570	1325124	37	3.53549	57	5.17478	1.11806
BSU_12570	1325132	60	5.73323	43	3.90378	0.880894
BSU_12570	1325278	38	3.63104	16	1.45257	0.716073
BSU_12570	1325280	28	2.67551	66	5.99185	1.24986
BSU_12570	1325295	67	6.40211	21	1.9065	0.624598
BSU_12570	1325324	11	1.05109	18	1.63414	1.13676
BSU_12570	1325327	180	17.1997	155	14.0718	0.937796
BSU_12570	1325372	8	0.764431	NA	NA	0
BSU_12570	1325412	NA	NA	NA	NA	NA
BSU_12570	1325440	32	3.05772	40	3.63142	1.05329
BSU_12570	1325449	NA	NA	18	1.63414	NA
BSU_12570	1325476	33	3.15328	55	4.99321	1.14244
BSU_12570	1325504	23	2.19774	134	12.1653	1.53029
BSU_12570	1325506	87	8.31318	123	11.1666	1.09145
BSU_12570	1325527	39	3.7266	30	2.72357	0.902829
BSU_12570	1325530	10	0.955538	NA	NA	0
BSU_12570	1325537	179	17.1041	152	13.7994	0.933465
BSU_12570	1325605	31	2.96217	9	0.81707	0.600863
BSU_12570	1325614	NA	NA	NA	NA	NA
BSU_12570	1325673	16	1.52886	18	1.63414	1.02064
BSU_12570	1325722	41	3.91771	41	3.72221	0.984136
BSU_12570	1325745	49	4.68214	34	3.08671	0.87088
BSU_12570	1325751	41	3.91771	22	1.99728	0.791214
BSU_12570	1325753	11	1.05109	12	1.08943	1.0111
BSU_12570	1325779	17	1.62441	21	1.9065	1.04962
BSU_12570	1325863	34	3.24883	38	3.44985	1.01861
BSU_12580	1325897	24	2.29329	15	1.36178	0.838482
BSU_12580	1325926	61	5.82878	39	3.54064	0.845514
BSU_12580	1325950	13	1.2422	12	1.08943	0.959331
BSU_12580	1325971	NA	NA	NA	NA	NA
BSU_12580	1325989	30	2.86661	19	1.72493	0.842586
BSU_12580	1325994	16	1.52886	34	3.08671	1.21773
BSU_12580	1326014	12	1.14665	NA	NA	0
BSU_12580	1326066	16	1.52886	13	1.18021	0.919789
BSU_12580	1326218	13	1.2422	17	1.54335	1.06727
BSU_12580	1326231	10	0.955538	18	1.63414	1.16629
BSU_12580	1326242	72	6.87987	96	8.71541	1.07329
BSU_12580	1326245	30	2.86661	11	0.998641	0.673212
BSU_12580	1326274	59	5.63768	52	4.72085	0.944998
BSU_12580	1326293	15	1.43331	NA	NA	0
BSU_12580	1326320	30	2.86661	20	1.81571	0.858482
BSU_12580	1326330	132	12.6131	174	15.7967	1.06975
BSU_12580	1326339	27	2.57995	27	2.45121	0.984136
BSU_12580	1326373	72	6.87987	55	4.99321	0.900669
BSU_12580	1326375	108	10.3198	71	6.44577	0.854147
BSU_12580	1326433	NA	NA	NA	NA	NA
BSU_12580	1326452	19	1.81552	18	1.63414	0.967381
BSU_12580	1326462	171	16.3397	295	26.7817	1.15313
BSU_12580	1326466	577	55.1346	209	18.9742	0.669423
BSU_12580	1326469	48	4.58658	101	9.16934	1.21468
BSU_12580	1326486	NA	NA	NA	NA	NA
BSU_12580	1326514	9	0.859984	8	0.726284	0.947635
BSU_12580	1326544	74	7.07098	80	7.26284	1.0083
BSU_12580	1326559	NA	NA	NA	NA	NA
BSU_12580	1326623	NA	NA	NA	NA	NA
BSU_12580	1326651	10	0.955538	NA	NA	0
BSU_12580	1326681	14	1.33775	21	1.9065	1.10979
BSU_12580	1326687	26	2.4844	NA	NA	0
BSU_12580	1326712	123	11.7531	117	10.6219	0.968638
BSU_12580	1326714	75	7.16654	88	7.98913	1.03367
BSU_12580	1326737	65	6.211	41	3.72221	0.841329
BSU_12580	1326754	NA	NA	NA	NA	NA
BSU_12580	1326760	25	2.38885	17	1.54335	0.864619
BSU_12580	1326766	43	4.10881	16	1.45257	0.677765
BSU_12580	1326775	44	4.20437	35	3.17749	0.913218
BSU_12580	1326778	38	3.63104	46	4.17614	1.04334
BSU_12580	1326786	NA	NA	NA	NA	NA
BSU_12580	1326801	12	1.14665	NA	NA	0
BSU_12580	1326828	32	3.05772	NA	NA	0
BSU_12580	1326883	NA	NA	NA	NA	NA
BSU_12580	1326946	104	9.9376	86	7.80756	0.925241
BSU_12580	1326948	69	6.59321	70	6.35499	0.988595
BSU_12580	1326959	NA	NA	NA	NA	NA
BSU_12580	1327009	213	20.353	313	28.4159	1.10342
BSU_12580	1327026	135	12.8998	370	33.5907	1.29659
BSU_12580	1327030	70	6.68877	76	6.8997	1.00962
BSU_12580	1327041	12	1.14665	NA	NA	0
BSU_12580	1327086	NA	NA	NA	NA	NA
BSU_12580	1327105	8	0.764431	8	0.726284	0.984136
BSU_12580	1327120	76	7.26209	38	3.44985	0.769329
BSU_12580	1327134	8	0.764431	NA	NA	0
BSU_12580	1327189	49	4.68214	47	4.26692	0.971222
BSU_12590	1327223	85	8.12207	56	5.08399	0.854814
BSU_12590	1327227	27	2.57995	19	1.72493	0.875238
BSU_12590	1327264	25	2.38885	15	1.36178	0.825831
BSU_12590	1327288	127	12.1353	48	4.35771	0.682606
BSU_12590	1327302	100	9.55538	141	12.8008	1.09062
BSU_12590	1327315	38	3.63104	35	3.17749	0.958651
BSU_12590	1327317	133	12.7087	172	15.6151	1.06383
BSU_12590	1327320	47	4.49103	75	6.80892	1.12897
BSU_12590	1327348	21	2.00663	15	1.36178	0.879863
BSU_12590	1327381	42	4.01326	63	5.71949	1.10979
BSU_12590	1327392	NA	NA	NA	NA	NA
BSU_12590	1327395	93	8.8865	55	4.99321	0.821355
BSU_12590	1327420	16	1.52886	23	2.08807	1.0966
BSU_12590	1327504	54	5.15991	40	3.63142	0.891133
BSU_12590	1327506	169	16.1486	25	2.26964	0.391908
BSU_12590	1327544	NA	NA	NA	NA	NA
BSU_12590	1327549	34	3.24883	27	2.45121	0.912697
BSU_12590	1327587	93	8.8865	96	8.71541	0.993975
BSU_12590	1327633	28	2.67551	17	1.54335	0.829499
BSU_12590	1327637	27	2.57995	11	0.998641	0.705864
BSU_12590	1327648	132	12.6131	113	10.2588	0.935973
BSU_12590	1327650	146	13.9509	98	8.89698	0.860597
BSU_12590	1327658	39	3.7266	41	3.72221	0.999635
BSU_12590	1327679	8	0.764431	NA	NA	0
BSU_12590	1327694	384	36.6927	94	8.53384	0.547994
BSU_12590	1327696	NA	NA	NA	NA	NA
BSU_12590	1327750	NA	NA	11	0.998641	NA
BSU_12590	1327778	8	0.764431	10	0.907855	1.05329
BSU_12590	1327785	NA	NA	NA	NA	NA
BSU_12590	1327792	14	1.33775	9	0.81707	0.847212
BSU_12590	1327815	12	1.14665	NA	NA	0
BSU_12590	1327831	94	8.98206	84	7.62599	0.949279
BSU_12590	1327835	157	15.0019	192	17.4308	1.0465
BSU_12590	1327855	58	5.54212	43	3.90378	0.8914
BSU_12590	1327898	NA	NA	19	1.72493	NA
BSU_12590	1327900	9	0.859984	17	1.54335	1.18123
BSU_12590	1327907	88	8.40874	57	5.17478	0.84955
BSU_12590	1327926	65	6.211	55	4.99321	0.932366
BSU_12590	1327937	NA	NA	NA	NA	NA
BSU_12590	1327939	NA	NA	NA	NA	NA
BSU_12590	1327971	37	3.53549	19	1.72493	0.777594
BSU_12590	1327975	110	10.5109	138	12.5284	1.05441
BSU_12590	1327980	26	2.4844	20	1.81571	0.902829
BSU_12590	1328010	15	1.43331	24	2.17885	1.12979
BSU_12590	1328044	NA	NA	NA	NA	NA
BSU_12590	1328062	132	12.6131	122	11.0758	0.959722
BSU_12590	1328097	NA	NA	NA	NA	NA
BSU_12590	1328160	57	5.44657	32	2.90514	0.805226
BSU_12590	1328163	70	6.68877	36	3.26828	0.778059
BSU_12590	1328230	NA	NA	NA	NA	NA
BSU_12590	1328250	NA	NA	NA	NA	NA
BSU_12590	1328284	72	6.87987	69	6.2642	0.970947
BSU_12590	1328286	158	15.0975	51	4.63006	0.633709
BSU_12590	1328305	126	12.0398	111	10.0772	0.944855
BSU_12590	1328325	NA	NA	8	0.726284	NA
BSU_12590	1328331	25	2.38885	26	2.36042	0.996291
BSU_12590	1328340	NA	NA	NA	NA	NA
BSU_12590	1328385	32	3.05772	34	3.08671	1.00292
BSU_12590	1328418	17	1.62441	14	1.271	0.923967
BSU_12590	1328441	22	2.10218	12	1.08943	0.796294
BSU_12590	1328496	26	2.4844	15	1.36178	0.813677
BSU_12590	1328499	12	1.14665	NA	NA	0
BSU_12590	1328528	NA	NA	NA	NA	NA
BSU_12590	1328587	166	15.8619	64	5.81028	0.688767
BSU_12590	1328589	55	5.25546	43	3.90378	0.907859
BSU_12590	1328667	NA	NA	NA	NA	NA
BSU_12600	1328715	18	1.71997	11	0.998641	0.831518
BSU_12600	1328744	69	6.59321	88	7.98913	1.05951
BSU_12600	1328761	NA	NA	NA	NA	NA
BSU_12600	1328782	NA	NA	11	0.998641	NA
BSU_12600	1328830	NA	NA	NA	NA	NA
BSU_12600	1328864	NA	NA	NA	NA	NA
BSU_12600	1328876	42	4.01326	47	4.26692	1.01899
BSU_12600	1328911	32	3.05772	11	0.998641	0.653212
BSU_12600	1328974	44	4.20437	25	2.26964	0.808945
BSU_12600	1329020	31	2.96217	41	3.72221	1.07078
BSU_12600	1329040	30	2.86661	26	2.36042	0.939789
BSU_12600	1329061	18	1.71997	8	0.726284	0.732829
BSU_12600	1329078	12	1.14665	12	1.08943	0.984136
BSU_12600	1329118	17	1.62441	18	1.63414	1.00185
BSU_12600	1329130	42	4.01326	40	3.63142	0.969016
BSU_12600	1329140	NA	NA	NA	NA	NA
BSU_12600	1329167	86	8.21763	48	4.35771	0.803418
BSU_12600	1329202	63	6.01989	91	8.26148	1.0981
BSU_12600	1329207	64	6.11544	30	2.72357	0.749329
BSU_12600	1329296	NA	NA	NA	NA	NA
BSU_12600	1329457	NA	NA	NA	NA	NA
BSU_12600	1329475	NA	NA	NA	NA	NA
BSU_12600	1329487	26	2.4844	32	2.90514	1.04848
BSU_12600	1329527	NA	NA	13	1.18021	NA
BSU_12610	1329604	13	1.2422	16	1.45257	1.04848
BSU_12610	1329620	38	3.63104	26	2.36042	0.866532
BSU_12610	1329647	18	1.71997	24	2.17885	1.07329
BSU_12610	1329749	73	6.97543	79	7.17206	1.00861
BSU_12610	1329860	124	11.8487	112	10.168	0.952593
BSU_12610	1329864	60	5.73323	43	3.90378	0.880894
BSU_12610	1329884	NA	NA	NA	NA	NA
BSU_12610	1329925	NA	NA	NA	NA	NA
BSU_12610	1329947	11	1.05109	9	0.81707	0.921948
BSU_12610	1329965	NA	NA	NA	NA	NA
BSU_12610	1329974	22	2.10218	16	1.45257	0.885447
BSU_12610	1329993	11	1.05109	22	1.99728	1.19894
BSU_12610	1330019	17	1.62441	14	1.271	0.923967
BSU_12610	1330037	NA	NA	NA	NA	NA
BSU_12610	1330090	10	0.955538	12	1.08943	1.04064
BSU_12610	1330110	NA	NA	NA	NA	NA
BSU_12610	1330140	51	4.87324	51	4.63006	0.984136
BSU_12610	1330142	50	4.77769	63	5.71949	1.05576
BSU_12610	1330156	42	4.01326	48	4.35771	1.02552
BSU_12610	1330246	NA	NA	NA	NA	NA
BSU_12610	1330261	NA	NA	NA	NA	NA
BSU_12610	1330268	34	3.24883	28	2.542	0.923967
BSU_12610	1330278	209	19.9707	47	4.26692	0.521705
BSU_12610	1330305	36	3.43994	51	4.63006	1.09208
BSU_12610	1330319	46	4.39548	38	3.44985	0.924928
BSU_12610	1330343	28	2.67551	18	1.63414	0.847212
BSU_12610	1330367	17	1.62441	8	0.726284	0.750542
BSU_12610	1330403	NA	NA	NA	NA	NA
BSU_12610	1330412	145	13.8553	39	3.54064	0.577182
BSU_12610	1330420	NA	NA	NA	NA	NA
BSU_12610	1330471	NA	NA	NA	NA	NA
BSU_12610	1330475	15	1.43331	8	0.726284	0.78933
BSU_12610	1330480	11	1.05109	NA	NA	0
BSU_12610	1330488	32	3.05772	12	1.08943	0.680177
BSU_12619	1330534	59	5.63768	45	4.08535	0.900192
BSU_12619	1330542	26	2.4844	18	1.63414	0.870178
BSU_12619	1330551	17	1.62441	85	7.71677	1.4829
BSU_12619	1330595	22	2.10218	23	2.08807	0.997912
BSU_12619	1330656	59	5.63768	64	5.81028	1.00935
BSU_12619	1330690	26	2.4844	20	1.81571	0.902829
BSU_12619	1330693	24	2.29329	31	2.81435	1.06345
BSU_12619	1330707	34	3.24883	14	1.271	0.70916
BSU_12619	1330749	28	2.67551	32	2.90514	1.02552
BSU_12619	1330755	15	1.43331	22	1.99728	1.10283
BSU_12619	1330773	16	1.52886	20	1.81571	1.05329
BSU_12619	1330779	NA	NA	9	0.81707	NA
BSU_12619	1330821	28	2.67551	27	2.45121	0.972866
BSU_12619	1330841	91	8.6954	59	5.35635	0.849849
BSU_12619	1330844	52	4.9688	31	2.81435	0.823838
BSU_12619	1330854	10	0.955538	NA	NA	0
BSU_12619	1330891	200	19.1108	142	12.8915	0.877997
BSU_12620	1330898	20	1.91108	28	2.542	1.08841
BSU_12620	1330927	65	6.211	72	6.53656	1.01583
BSU_12620	1330931	29	2.77106	16	1.45257	0.799836
BSU_12620	1331006	NA	NA	NA	NA	NA
BSU_12620	1331014	12	1.14665	NA	NA	0
BSU_12620	1331042	NA	NA	NA	NA	NA
BSU_12620	1331047	NA	NA	NA	NA	NA
BSU_12620	1331094	60	5.73323	59	5.35635	0.978928
BSU_12620	1331096	50	4.77769	22	1.99728	0.729714
BSU_12620	1331101	34	3.24883	26	2.36042	0.901001
BSU_12620	1331149	12	1.14665	8	0.726284	0.858482
BSU_12620	1331170	51	4.87324	33	2.99592	0.849231
BSU_12620	1331174	133	12.7087	93	8.44306	0.873268
BSU_12620	1331176	364	34.7816	815	73.9902	1.23394
BSU_12620	1331178	117	11.1798	121	10.9851	0.994554
BSU_12620	1331181	91	8.6954	99	8.98777	1.01025
BSU_12620	1331244	443	42.3303	70	6.35499	0.412343
BSU_12630	1331252	NA	NA	NA	NA	NA
BSU_12630	1331282	117	11.1798	73	6.62735	0.837951
BSU_12630	1331354	NA	NA	NA	NA	NA
BSU_12630	1331397	NA	NA	NA	NA	NA
BSU_12630	1331497	33	3.15328	37	3.35907	1.01959
BSU_12630	1331511	17	1.62441	14	1.271	0.923967
BSU_12630	1331580	28	2.67551	43	3.90378	1.11708
BSU_12630	1331584	40	3.82215	66	5.99185	1.13933
BSU_12630	1331630	NA	NA	NA	NA	NA
BSU_12630	1331644	NA	NA	NA	NA	NA
BSU_12630	1331666	39	3.7266	23	2.08807	0.820488
BSU_12630	1331668	16	1.52886	25	2.26964	1.12244
BSU_12630	1331728	178	17.0086	28	2.542	0.410949
BSU_12640	1331779	25	2.38885	11	0.998641	0.729714
BSU_12640	1331803	79	7.54875	89	8.07991	1.02107
BSU_12640	1331843	290	27.7106	227	20.6083	0.90823
BSU_12640	1331845	127	12.1353	152	13.7994	1.03982
BSU_12640	1331880	9	0.859984	29	2.63278	1.34674
BSU_12640	1331895	8	0.764431	11	0.998641	1.08283
BSU_12640	1331905	34	3.24883	37	3.35907	1.01034
BSU_12640	1331997	71	6.78432	82	7.44441	1.02877
BSU_12640	1332039	38	3.63104	17	1.54335	0.73486
BSU_12640	1332071	NA	NA	NA	NA	NA
BSU_12640	1332118	158	15.0975	323	29.3237	1.20574
BSU_12640	1332121	84	8.02652	81	7.35363	0.972866
BSU_12640	1332124	43	4.10881	37	3.35907	0.937564
BSU_12640	1332149	NA	NA	8	0.726284	NA
BSU_12640	1332156	NA	NA	NA	NA	NA
BSU_12640	1332181	29	2.77106	20	1.81571	0.868988
BSU_12649	1332218	NA	NA	NA	NA	NA
BSU_12649	1332222	91	8.6954	119	10.8035	1.06727
BSU_12649	1332242	13	1.2422	10	0.907855	0.90283
BSU_12649	1332249	NA	NA	NA	NA	NA
BSU_12649	1332264	NA	NA	NA	NA	NA
BSU_12649	1332291	NA	NA	NA	NA	NA
BSU_12649	1332300	NA	NA	NA	NA	NA
BSU_12649	1332317	56	5.35101	31	2.81435	0.800872
BSU_12649	1332339	40	3.82215	45	4.08535	1.02064
BSU_12649	1332380	10	0.955538	13	1.18021	1.06544
BSU_12650	1332419	32	3.05772	63	5.71949	1.19406
BSU_12650	1332453	55	5.25546	58	5.26556	1.0006
BSU_12650	1332458	10	0.955538	NA	NA	0
BSU_12650	1332464	19	1.81552	55	4.99321	1.31353
BSU_12650	1332487	NA	NA	NA	NA	NA
BSU_12650	1332580	22	2.10218	14	1.271	0.844066
BSU_12650	1332619	69	6.59321	64	5.81028	0.960824
BSU_12650	1332658	25	2.38885	20	1.81571	0.914984
BSU_12650	1332666	116	11.0842	127	11.5298	1.01221
BSU_12650	1332673	NA	NA	NA	NA	NA
BSU_12650	1332701	NA	NA	NA	NA	NA
BSU_12650	1332730	230	21.9774	239	21.6977	0.996032
BSU_12650	1332732	73	6.97543	68	6.17342	0.962148
BSU_12650	1332758	NA	NA	15	1.36178	NA
BSU_12650	1332791	68	6.49766	37	3.35907	0.795533
BSU_12650	1332813	642	61.3455	616	55.9239	0.971323
BSU_12650	1332815	287	27.4239	220	19.9728	0.901746
BSU_12650	1332836	33	3.15328	25	2.26964	0.898098
BSU_12650	1332865	NA	NA	NA	NA	NA
BSU_12650	1332872	8	0.764431	8	0.726284	0.984136
BSU_12650	1332879	30	2.86661	27	2.45121	0.951485
BSU_12650	1332890	NA	NA	NA	NA	NA
BSU_12650	1332985	23	2.19774	21	1.9065	0.955944
BSU_12650	1332995	17	1.62441	14	1.271	0.923967
BSU_12650	1333001	NA	NA	NA	NA	NA
BSU_12650	1333023	12	1.14665	NA	NA	0
BSU_12650	1333025	47	4.49103	57	5.17478	1.04392
BSU_12650	1333036	NA	NA	10	0.907855	NA
BSU_12650	1333124	NA	NA	10	0.907855	NA
BSU_12650	1333176	133	12.7087	113	10.2588	0.933634
BSU_12650	1333188	36	3.43994	60	5.44713	1.14244
BSU_12650	1333207	NA	NA	NA	NA	NA
BSU_12650	1333244	NA	NA	8	0.726284	NA
BSU_12650	1333270	NA	NA	NA	NA	NA
BSU_12650	1333298	NA	NA	NA	NA	NA
BSU_12650	1333310	48	4.58658	62	5.6287	1.06345
BSU_12650	1333318	52	4.9688	50	4.53928	0.971982
BSU_12650	1333323	37	3.53549	21	1.9065	0.80861
BSU_12650	1333345	25	2.38885	25	2.26964	0.984136
BSU_12650	1333364	33	3.15328	27	2.45121	0.921948
BSU_12650	1333385	NA	NA	NA	NA	NA
BSU_12650	1333399	NA	NA	NA	NA	NA
BSU_12650	1333421	14	1.33775	21	1.9065	1.10979
BSU_12650	1333435	16	1.52886	17	1.54335	1.00292
BSU_12650	1333445	26	2.4844	17	1.54335	0.852465
BSU_12650	1333448	199	19.0152	181	16.4322	0.954755
BSU_12650	1333529	52	4.9688	79	7.17206	1.11374
BSU_12650	1333537	22	2.10218	21	1.9065	0.96972
BSU_12650	1333558	69	6.59321	69	6.2642	0.984136
BSU_12650	1333562	30	2.86661	36	3.26828	1.04064
BSU_12650	1333589	NA	NA	NA	NA	NA
BSU_12650	1333617	56	5.35101	69	6.2642	1.04883
BSU_12650	1333621	23	2.19774	24	2.17885	0.997326
BSU_12650	1333641	183	17.4863	207	18.7926	1.02233
BSU_12650	1333697	20	1.91108	9	0.81707	0.736678
BSU_12650	1333750	55	5.25546	41	3.72221	0.893099
BSU_12650	1333779	NA	NA	NA	NA	NA
BSU_12650	1333784	19	1.81552	24	2.17885	1.05653
BSU_12650	1333795	136	12.9953	257	23.3319	1.18137
BSU_12650	1333800	226	21.5952	258	23.4227	1.02518
BSU_12660	1333811	10	0.955538	11	0.998641	1.01367
BSU_12660	1333850	58	5.54212	34	3.08671	0.818623
BSU_12660	1333929	30	2.86661	NA	NA	0
BSU_12660	1333953	NA	NA	9	0.81707	NA
BSU_12660	1333993	52	4.9688	30	2.72357	0.813676
BSU_12660	1334018	49	4.68214	89	8.07991	1.16909
BSU_12660	1334032	91	8.6954	97	8.8062	1.00392
BSU_12660	1334056	NA	NA	NA	NA	NA
BSU_12660	1334122	28	2.67551	141	12.8008	1.48511
BSU_12660	1334180	9	0.859984	NA	NA	0
BSU_12660	1334199	9	0.859984	26	2.36042	1.3129
BSU_12660	1334231	42	4.01326	18	1.63414	0.721558
BSU_12660	1334245	29	2.77106	81	7.35363	1.30245
BSU_12671	1334361	118	11.2754	108	9.80484	0.956693
BSU_12671	1334363	39	3.7266	26	2.36042	0.858482
BSU_12671	1334380	NA	NA	NA	NA	NA
BSU_12671	1334443	173	16.5308	27	2.45121	0.408509
BSU_12671	1334467	NA	NA	NA	NA	NA
BSU_12671	1334472	NA	NA	8	0.726284	NA
BSU_12671	1334482	67	6.40211	64	5.81028	0.96994
BSU_12671	1334485	11	1.05109	16	1.45257	1.10025
BSU_12671	1334505	11	1.05109	NA	NA	0
BSU_12671	1334527	NA	NA	NA	NA	NA
BSU_12671	1334562	24	2.29329	19	1.72493	0.911739
BSU_12671	1334579	51	4.87324	45	4.08535	0.945348
BSU_12671	1334602	107	10.2243	31	2.81435	0.600218
BSU_12671	1334605	94	8.98206	124	11.2574	1.06998
BSU_12671	1334609	27	2.57995	28	2.542	0.995407
BSU_12671	1334634	30	2.86661	20	1.81571	0.858482
BSU_12671	1334645	72	6.87987	49	4.44849	0.864872
BSU_12671	1334664	NA	NA	NA	NA	NA
BSU_12671	1334682	34	3.24883	29	2.63278	0.934842
BSU_12671	1334685	186	17.773	254	23.0595	1.0807
BSU_12671	1334702	95	9.07761	38	3.44985	0.700176
BSU_12671	1334719	11	1.05109	NA	NA	0
BSU_12671	1334763	26	2.4844	NA	NA	0
BSU_12671	1334783	9	0.859984	11	0.998641	1.04632
BSU_12672	1334818	9	0.859984	9	0.81707	0.984136
BSU_12672	1334821	262	25.0351	82	7.44441	0.624145
BSU_12672	1334842	9	0.859984	NA	NA	0
BSU_12672	1334867	57	5.44657	53	4.81163	0.961588
BSU_12672	1334869	114	10.8931	45	4.08535	0.696071
BSU_12672	1334889	20	1.91108	24	2.17885	1.04064
BSU_12672	1334900	22	2.10218	16	1.45257	0.885447
BSU_12672	1334912	53	5.06435	63	5.71949	1.0377
BSU_12672	1334917	46	4.39548	60	5.44713	1.06648
BSU_12672	1334919	127	12.1353	143	12.9823	1.02091
BSU_12672	1334924	81	7.73986	64	5.81028	0.911134
BSU_12672	1334930	43	4.10881	47	4.26692	1.0117
BSU_12672	1334933	NA	NA	NA	NA	NA
BSU_12672	1334962	112	10.702	76	6.8997	0.863967
BSU_12680	1334976	NA	NA	NA	NA	NA
BSU_12680	1335006	23	2.19774	28	2.542	1.0451
BSU_12680	1335010	12	1.14665	10	0.907855	0.927635
BSU_12680	1335018	12	1.14665	NA	NA	0
BSU_12680	1335027	NA	NA	22	1.99728	NA
BSU_12680	1335031	135	12.8998	137	12.4376	0.988694
BSU_12680	1335070	NA	NA	NA	NA	NA
BSU_12680	1335091	NA	NA	NA	NA	NA
BSU_12680	1335116	NA	NA	NA	NA	NA
BSU_12680	1335132	NA	NA	NA	NA	NA
BSU_12680	1335140	85	8.12207	76	6.8997	0.949453
BSU_12680	1335142	218	20.8307	99	8.98777	0.739506
BSU_12680	1335175	22	2.10218	19	1.72493	0.938704
BSU_12680	1335183	147	14.0464	67	6.08263	0.740633
BSU_12680	1335232	NA	NA	NA	NA	NA
BSU_12680	1335273	10	0.955538	10	0.907855	0.984136
BSU_12680	1335293	NA	NA	NA	NA	NA
BSU_12680	1335295	NA	NA	NA	NA	NA
BSU_12680	1335303	11	1.05109	NA	NA	0
BSU_12680	1335319	NA	NA	NA	NA	NA
BSU_12680	1335330	44	4.20437	19	1.72493	0.723897
BSU_12680	1335361	47	4.49103	75	6.80892	1.12897
BSU_12680	1335367	15	1.43331	27	2.45121	1.16629
BSU_12680	1335373	11	1.05109	9	0.81707	0.921948
BSU_12680	1335382	NA	NA	NA	NA	NA
BSU_12680	1335389	13	1.2422	23	2.08807	1.16095
BSU_12680	1335391	54	5.15991	71	6.44577	1.06896
BSU_12680	1335394	36	3.43994	62	5.6287	1.1526
BSU_12680	1335416	NA	NA	NA	NA	NA
BSU_12680	1335423	NA	NA	NA	NA	NA
BSU_12680	1335429	12	1.14665	NA	NA	0
BSU_12680	1335460	21	2.00663	11	0.998641	0.783746
BSU_12680	1335468	8	0.764431	NA	NA	0
BSU_12680	1335480	20	1.91108	13	1.18021	0.850636
BSU_12680	1335500	159	15.1931	64	5.81028	0.702118
BSU_12680	1335503	28	2.67551	19	1.72493	0.863967
BSU_12680	1335507	47	4.49103	32	2.90514	0.865007
BSU_12680	1335520	32	3.05772	26	2.36042	0.919789
BSU_12680	1335531	NA	NA	NA	NA	NA
BSU_12680	1335547	NA	NA	NA	NA	NA
BSU_12680	1335565	NA	NA	NA	NA	NA
BSU_12680	1335580	15	1.43331	NA	NA	0
BSU_12680	1335607	10	0.955538	9	0.81707	0.951485
BSU_12680	1335619	NA	NA	NA	NA	NA
BSU_12680	1335657	NA	NA	12	1.08943	NA
BSU_12680	1335712	100	9.55538	86	7.80756	0.937396
BSU_12680	1335726	NA	NA	9	0.81707	NA
BSU_12680	1335765	49	4.68214	14	1.271	0.595904
BSU_12680	1335793	NA	NA	NA	NA	NA
BSU_12680	1335805	NA	NA	NA	NA	NA
BSU_12680	1335813	NA	NA	NA	NA	NA
BSU_12680	1335859	51	4.87324	35	3.17749	0.867465
BSU_12680	1335871	NA	NA	NA	NA	NA
BSU_12680	1335877	22	2.10218	29	2.63278	1.06975
BSU_12680	1335880	69	6.59321	61	5.53792	0.945946
BSU_12680	1335919	8	0.764431	21	1.9065	1.28322
BSU_12680	1335934	NA	NA	NA	NA	NA
BSU_12680	1335940	NA	NA	NA	NA	NA
BSU_12680	1335950	NA	NA	NA	NA	NA
BSU_12680	1335952	NA	NA	NA	NA	NA
BSU_12680	1336014	152	14.5242	105	9.53248	0.869497
BSU_12680	1336054	40	3.82215	27	2.45121	0.862332
BSU_12680	1336074	28	2.67551	88	7.98913	1.33902
BSU_12680	1336095	NA	NA	NA	NA	NA
BSU_12680	1336104	NA	NA	NA	NA	NA
BSU_12680	1336120	66	6.30655	83	7.5352	1.05516
BSU_12680	1336125	26	2.4844	41	3.72221	1.12529
BSU_12680	1336129	33	3.15328	28	2.542	0.933219
BSU_12680	1336163	122	11.6576	83	7.5352	0.864768
BSU_12680	1336167	111	10.6065	131	11.8929	1.03548
BSU_12680	1336179	22	2.10218	NA	NA	0
BSU_12680	1336194	NA	NA	NA	NA	NA
BSU_12680	1336207	86	8.21763	70	6.35499	0.920342
BSU_12680	1336213	138	13.1864	134	12.1653	0.975021
BSU_12680	1336249	37	3.53549	59	5.35635	1.12874
BSU_12680	1336327	31	2.96217	50	4.53928	1.13228
BSU_12680	1336368	30	2.86661	15	1.36178	0.769329
BSU_12680	1336371	NA	NA	11	0.998641	NA
BSU_12680	1336399	59	5.63768	26	2.36042	0.730191
BSU_12680	1336411	23	2.19774	25	2.26964	1.00998
BSU_12680	1336423	95	9.07761	131	11.8929	1.08371
BSU_12680	1336429	59	5.63768	55	4.99321	0.96238
BSU_12680	1336434	NA	NA	NA	NA	NA
BSU_12680	1336446	36	3.43994	41	3.72221	1.02444
BSU_12680	1336458	121	11.562	193	17.5216	1.12883
BSU_12680	1336462	37	3.53549	45	4.08535	1.0448
BSU_12680	1336504	12	1.14665	24	2.17885	1.19894
BSU_12680	1336519	16	1.52886	58	5.26556	1.38324
BSU_12680	1336522	197	18.8241	190	17.2493	0.972924
BSU_12680	1336537	NA	NA	NA	NA	NA
BSU_12680	1336546	NA	NA	NA	NA	NA
BSU_12680	1336571	65	6.211	45	4.08535	0.870178
BSU_12680	1336579	18	1.71997	17	1.54335	0.966423
BSU_12680	1336585	359	34.3038	266	24.149	0.891217
BSU_12680	1336587	400	38.2215	262	23.7858	0.853008
BSU_12680	1336589	438	41.8526	458	41.5798	0.997973
BSU_12680	1336591	424	40.5148	509	46.2098	1.04076
BSU_12680	1336602	NA	NA	11	0.998641	NA
BSU_12680	1336608	18	1.71997	17	1.54335	0.966423
BSU_12680	1336612	NA	NA	8	0.726284	NA
BSU_12680	1336618	20	1.91108	15	1.36178	0.894983
BSU_12680	1336620	NA	NA	NA	NA	NA
BSU_12680	1336623	27	2.57995	34	3.08671	1.05558
BSU_12680	1336637	30	2.86661	22	1.99728	0.888019
BSU_12680	1336653	30	2.86661	32	2.90514	1.00414
BSU_12680	1336662	291	27.8062	44	3.99456	0.39869
BSU_12680	1336676	NA	NA	NA	NA	NA
BSU_12680	1336687	NA	NA	9	0.81707	NA
BSU_12680	1336693	NA	NA	NA	NA	NA
BSU_12680	1336710	NA	NA	100	9.07855	NA
BSU_12680	1336723	28	2.67551	93	8.44306	1.35614
BSU_12680	1336726	110	10.5109	145	13.1639	1.06975
BSU_12680	1336735	16	1.52886	14	1.271	0.942755
BSU_12680	1336743	12	1.14665	17	1.54335	1.09208
BSU_12680	1336774	NA	NA	32	2.90514	NA
BSU_12680	1336785	63	6.01989	87	7.89834	1.08416
BSU_12680	1336792	12	1.14665	14	1.271	1.03191
BSU_12680	1336810	NA	NA	NA	NA	NA
BSU_12680	1336833	33	3.15328	118	10.7127	1.37901
BSU_12680	1336845	NA	NA	NA	NA	NA
BSU_12680	1336873	52	4.9688	21	1.9065	0.703142
BSU_12680	1336896	23	2.19774	28	2.542	1.0451
BSU_12680	1336906	NA	NA	16	1.45257	NA
BSU_12680	1336920	NA	NA	NA	NA	NA
BSU_12680	1336934	37	3.53549	23	2.08807	0.836802
BSU_12680	1336939	145	13.8553	188	17.0677	1.06462
BSU_12680	1336944	96	9.17317	70	6.35499	0.886253
BSU_12680	1336968	NA	NA	NA	NA	NA
BSU_12680	1336975	15	1.43331	11	0.998641	0.888019
BSU_12680	1336978	NA	NA	NA	NA	NA
BSU_12680	1336989	19	1.81552	17	1.54335	0.949667
BSU_12680	1337056	NA	NA	NA	NA	NA
BSU_12680	1337083	8	0.764431	NA	NA	0
BSU_12680	1337088	55	5.25546	60	5.44713	1.0111
BSU_12680	1337121	9	0.859984	28	2.542	1.33587
BSU_12680	1337130	40	3.82215	43	3.90378	1.00655
BSU_12680	1337163	39	3.7266	24	2.17885	0.833677
BSU_12680	1337166	104	9.9376	115	10.4403	1.01529
BSU_12680	1337185	29	2.77106	18	1.63414	0.836337
BSU_12680	1337236	NA	NA	NA	NA	NA
BSU_12680	1337251	54	5.15991	65	5.90106	1.04159
BSU_12680	1337254	84	8.02652	45	4.08535	0.79071
BSU_12680	1337257	22	2.10218	16	1.45257	0.885447
BSU_12680	1337284	17	1.62441	25	2.26964	1.10365
BSU_12680	1337287	81	7.73986	86	7.80756	1.0027
BSU_12680	1337290	94	8.98206	80	7.26284	0.934159
BSU_12680	1337313	79	7.54875	38	3.44985	0.757331
BSU_12680	1337336	59	5.63768	66	5.99185	1.01888
BSU_12680	1337389	NA	NA	NA	NA	NA
BSU_12680	1337401	75	7.16654	67	6.08263	0.949181
BSU_12680	1337446	19	1.81552	12	1.08943	0.841727
BSU_12680	1337455	NA	NA	NA	NA	NA
BSU_12680	1337466	590	56.3768	87	7.89834	0.390915
BSU_12680	1337541	11	1.05109	10	0.907855	0.9546
BSU_12680	1337562	49	4.68214	75	6.80892	1.11605
BSU_12680	1337581	NA	NA	NA	NA	NA
BSU_12680	1337629	NA	NA	NA	NA	NA
BSU_12680	1337686	94	8.98206	107	9.71405	1.02428
BSU_12680	1337695	53	5.06435	76	6.8997	1.09584
BSU_12680	1337723	26	2.4844	35	3.17749	1.07625
BSU_12680	1337728	NA	NA	NA	NA	NA
BSU_12680	1337739	39	3.7266	59	5.35635	1.11243
BSU_12680	1337747	11	1.05109	11	0.998641	0.984136
BSU_12680	1337806	NA	NA	NA	NA	NA
BSU_12680	1337912	45	4.29992	55	4.99321	1.04632
BSU_12680	1337920	162	15.4797	194	17.6124	1.04
BSU_12680	1338013	8	0.764431	26	2.36042	1.3494
BSU_12680	1338027	33	3.15328	25	2.26964	0.898098
BSU_12680	1338046	21	2.00663	NA	NA	0
BSU_12680	1338084	105	10.0332	85	7.71677	0.918651
BSU_12680	1338088	33	3.15328	16	1.45257	0.759793
BSU_12680	1338147	34	3.24883	21	1.9065	0.834814
BSU_12680	1338179	NA	NA	NA	NA	NA
BSU_12680	1338215	37	3.53549	25	2.26964	0.862642
BSU_12680	1338234	NA	NA	NA	NA	NA
BSU_12680	1338259	51	4.87324	61	5.53792	1.03962
BSU_12680	1338270	59	5.63768	45	4.08535	0.900192
BSU_12680	1338309	11	1.05109	21	1.9065	1.18453
BSU_12680	1338326	43	4.10881	43	3.90378	0.984136
BSU_12680	1338352	703	67.1743	265	24.0582	0.68178
BSU_12680	1338355	61	5.82878	78	7.08127	1.06032
BSU_12680	1338367	NA	NA	NA	NA	NA
BSU_12680	1338427	123	11.7531	153	13.8902	1.05177
BSU_12680	1338436	26	2.4844	8	0.726284	0.61887
BSU_12680	1338454	59	5.63768	53	4.81163	0.950901
BSU_12680	1338460	56	5.35101	11	0.998641	0.479786
BSU_12680	1338497	28	2.67551	17	1.54335	0.829499
BSU_12680	1338499	19	1.81552	13	1.18021	0.866532
BSU_12680	1338512	NA	NA	NA	NA	NA
BSU_12680	1338526	20	1.91108	31	2.81435	1.11995
BSU_12680	1338531	151	14.4286	164	14.8888	1.00973
BSU_12680	1338541	9	0.859984	NA	NA	0
BSU_12680	1338566	82	7.83541	151	13.7086	1.17335
BSU_12680	1338575	NA	NA	9	0.81707	NA
BSU_12680	1338677	NA	NA	12	1.08943	NA
BSU_12680	1338709	NA	NA	NA	NA	NA
BSU_12680	1338775	NA	NA	NA	NA	NA
BSU_12680	1338784	NA	NA	NA	NA	NA
BSU_12680	1338824	66	6.30655	76	6.8997	1.02786
BSU_12680	1338826	22	2.10218	11	0.998641	0.76933
BSU_12680	1338835	22	2.10218	15	1.36178	0.865447
BSU_12680	1338856	35	3.34438	16	1.45257	0.741559
BSU_12680	1338879	15	1.43331	NA	NA	0
BSU_12680	1338904	24	2.29329	20	1.81571	0.927635
BSU_12680	1338906	171	16.3397	107	9.71405	0.838843
BSU_12680	1338925	19	1.81552	26	2.36042	1.08134
BSU_12680	1338931	NA	NA	NA	NA	NA
BSU_12680	1338962	NA	NA	NA	NA	NA
BSU_12690	1338962	NA	NA	NA	NA	NA
BSU_12690	1338970	NA	NA	15	1.36178	NA
BSU_12690	1338972	NA	NA	NA	NA	NA
BSU_12690	1339037	NA	NA	NA	NA	NA
BSU_12690	1339046	286	27.3284	126	11.439	0.730104
BSU_12690	1339067	8	0.764431	14	1.271	1.15756
BSU_12690	1339072	9	0.859984	NA	NA	0
BSU_12690	1339091	47	4.49103	67	6.08263	1.09401
BSU_12690	1339097	96	9.17317	413	37.4944	1.43632
BSU_12690	1339152	NA	NA	NA	NA	NA
BSU_12690	1339162	NA	NA	NA	NA	NA
BSU_12690	1339170	NA	NA	NA	NA	NA
BSU_12690	1339201	NA	NA	NA	NA	NA
BSU_12690	1339253	NA	NA	NA	NA	NA
BSU_12690	1339262	29	2.77106	42	3.81299	1.09892
BSU_12690	1339273	22	2.10218	15	1.36178	0.865447
BSU_12690	1339283	16	1.52886	23	2.08807	1.0966
BSU_12690	1339299	21	2.00663	20	1.81571	0.969016
BSU_12690	1339301	16	1.52886	16	1.45257	0.984136
BSU_12690	1339319	21	2.00663	21	1.9065	0.984136
BSU_12690	1339321	102	9.74649	87	7.89834	0.934842
BSU_12690	1339340	NA	NA	NA	NA	NA
BSU_12690	1339348	8	0.764431	10	0.907855	1.05329
BSU_12690	1339356	NA	NA	NA	NA	NA
BSU_12690	1339437	42	4.01326	20	1.81571	0.754209
BSU_12690	1339462	NA	NA	8	0.726284	NA
BSU_12690	1339485	NA	NA	NA	NA	NA
BSU_12690	1339526	NA	NA	NA	NA	NA
BSU_12690	1339600	22	2.10218	27	2.45121	1.0476
BSU_12690	1339606	NA	NA	NA	NA	NA
BSU_12700	1339636	101	9.65094	91	8.26148	0.951825
BSU_12700	1339652	15	1.43331	8	0.726284	0.78933
BSU_12700	1339690	19	1.81552	13	1.18021	0.866532
BSU_12700	1339710	NA	NA	NA	NA	NA
BSU_12700	1339767	197	18.8241	444	40.3088	1.23598
BSU_12700	1339770	118	11.2754	111	10.0772	0.965184
BSU_12700	1339790	64	6.11544	54	4.90242	0.931484
BSU_12700	1339802	NA	NA	NA	NA	NA
BSU_12700	1339862	67	6.40211	42	3.81299	0.839405
BSU_12700	1339881	60	5.73323	29	2.63278	0.758823
BSU_12700	1339896	18	1.71997	25	2.26964	1.08594
BSU_12700	1339916	59	5.63768	45	4.08535	0.900192
BSU_12700	1339920	136	12.9953	148	13.4363	1.01034
BSU_12700	1339981	NA	NA	NA	NA	NA
BSU_12700	1340012	9	0.859984	17	1.54335	1.18123
BSU_12700	1340033	NA	NA	NA	NA	NA
BSU_12700	1340042	NA	NA	11	0.998641	NA
BSU_12700	1340052	1402	133.966	642	58.2843	0.742066
BSU_12700	1340062	60	5.73323	55	4.99321	0.957171
BSU_12700	1340065	39	3.7266	71	6.44577	1.1698
BSU_12700	1340106	36	3.43994	39	3.54064	1.00894
BSU_12700	1340115	32	3.05772	26	2.36042	0.919789
BSU_12700	1340167	66	6.30655	59	5.35635	0.949391
BSU_12700	1340192	33	3.15328	34	3.08671	0.993388
BSU_12700	1340202	NA	NA	NA	NA	NA
BSU_12700	1340208	54	5.15991	50	4.53928	0.960286
BSU_12700	1340219	71	6.78432	38	3.44985	0.790419
BSU_12700	1340221	NA	NA	NA	NA	NA
BSU_12700	1340234	NA	NA	NA	NA	NA
BSU_12700	1340267	16	1.52886	14	1.271	0.942755
BSU_12700	1340274	115	10.9887	92	8.35227	0.914983
BSU_12700	1340276	233	22.264	213	19.3373	0.956323
BSU_12700	1340305	NA	NA	NA	NA	NA
BSU_12700	1340309	17	1.62441	20	1.81571	1.0345
BSU_12700	1340313	49	4.68214	71	6.44577	1.09907
BSU_12700	1340328	31	2.96217	34	3.08671	1.01276
BSU_12700	1340330	18	1.71997	NA	NA	0
BSU_12700	1340386	117	11.1798	150	13.6178	1.06114
BSU_12700	1340429	NA	NA	NA	NA	NA
BSU_12700	1340475	34	3.24883	42	3.81299	1.04962
BSU_12700	1340477	345	32.9661	87	7.89834	0.557202
BSU_12700	1340511	15	1.43331	16	1.45257	1.00414
BSU_12700	1340518	48	4.58658	56	5.08399	1.03191
BSU_12700	1340522	11	1.05109	22	1.99728	1.19894
BSU_12700	1340540	NA	NA	NA	NA	NA
BSU_12700	1340555	53	5.06435	46	4.17614	0.940239
BSU_12700	1340585	45	4.29992	62	5.6287	1.08345
BSU_12710	1340616	167	15.9575	79	7.17206	0.75216
BSU_12710	1340626	9	0.859984	21	1.9065	1.24671
BSU_12710	1340628	27	2.57995	20	1.81571	0.891134
BSU_12710	1340670	NA	NA	NA	NA	NA
BSU_12710	1340721	NA	NA	NA	NA	NA
BSU_12710	1340745	NA	NA	NA	NA	NA
BSU_12710	1340764	12	1.14665	18	1.63414	1.10979
BSU_12710	1340857	NA	NA	NA	NA	NA
BSU_12710	1340862	8	0.764431	22	1.99728	1.29763
BSU_12710	1340866	34	3.24883	33	2.99592	0.974885
BSU_12710	1340871	85	8.12207	67	6.08263	0.910392
BSU_12710	1340873	82	7.83541	71	6.44577	0.939498
BSU_12720	1340964	14	1.33775	16	1.45257	1.02552
BSU_12720	1341004	10	0.955538	NA	NA	0
BSU_12720	1341011	NA	NA	NA	NA	NA
BSU_12720	1341033	NA	NA	9	0.81707	NA
BSU_12720	1341048	NA	NA	NA	NA	NA
BSU_12720	1341079	94	8.98206	87	7.89834	0.960154
BSU_12720	1341081	13	1.2422	21	1.9065	1.13276
BSU_12720	1341089	12	1.14665	13	1.18021	1.00894
BSU_12720	1341103	73	6.97543	90	8.1707	1.04901
BSU_12720	1341109	110	10.5109	127	11.5298	1.02867
BSU_12720	1341116	68	6.49766	135	12.256	1.19666
BSU_12720	1341118	117	11.1798	84	7.62599	0.881448
BSU_12720	1341126	68	6.49766	209	18.9742	1.33211
BSU_12720	1341181	45	4.29992	71	6.44577	1.12546
BSU_12720	1341183	16	1.52886	13	1.18021	0.919789
BSU_12720	1341209	35	3.34438	32	2.90514	0.956365
BSU_12720	1341226	33	3.15328	20	1.81571	0.828946
BSU_12720	1341239	23	2.19774	110	9.98641	1.46913
BSU_12720	1341248	NA	NA	14	1.271	NA
BSU_12730	1341379	9	0.859984	18	1.63414	1.19894
BSU_12730	1341388	122	11.6576	53	4.81163	0.725762
BSU_12730	1341412	10	0.955538	11	0.998641	1.01367
BSU_12730	1341440	40	3.82215	44	3.99456	1.01367
BSU_12730	1341442	30	2.86661	14	1.271	0.747949
BSU_12730	1341450	NA	NA	NA	NA	NA
BSU_12730	1341482	66	6.30655	63	5.71949	0.96972
BSU_12730	1341484	490	46.8214	442	40.1272	0.952185
BSU_12730	1341486	81	7.73986	101	9.16934	1.05252
BSU_12730	1341496	28	2.67551	423	38.4023	1.82559
BSU_12730	1341510	NA	NA	NA	NA	NA
BSU_12730	1341523	NA	NA	NA	NA	NA
BSU_12730	1341543	39	3.7266	28	2.542	0.881448
BSU_12730	1341613	67	6.40211	49	4.44849	0.887177
BSU_12730	1341625	55	5.25546	41	3.72221	0.893099
BSU_12730	1341628	104	9.9376	78	7.08127	0.894983
BSU_12730	1341650	11	1.05109	14	1.271	1.05887
BSU_12730	1341658	12	1.14665	NA	NA	0
BSU_12730	1341665	18	1.71997	20	1.81571	1.01679
BSU_12730	1341674	50	4.77769	16	1.45257	0.631025
BSU_12730	1341676	22	2.10218	8	0.726284	0.670641
BSU_12730	1341747	9	0.859984	NA	NA	0
BSU_12730	1341760	NA	NA	NA	NA	NA
BSU_12730	1341774	NA	NA	NA	NA	NA
BSU_12730	1341848	35	3.34438	41	3.72221	1.03317
BSU_12730	1341853	98	9.36427	49	4.44849	0.769329
BSU_12730	1341886	NA	NA	NA	NA	NA
BSU_12730	1341896	119	11.3709	78	7.08127	0.853229
BSU_12730	1341898	178	17.0086	79	7.17206	0.732391
BSU_12730	1342015	NA	NA	NA	NA	NA
BSU_12730	1342020	22	2.10218	19	1.72493	0.938704
BSU_12730	1342040	122	11.6576	421	38.2207	1.36799
BSU_12730	1342042	75	7.16654	49	4.44849	0.852221
BSU_12730	1342203	52	4.9688	24	2.17885	0.744524
BSU_12730	1342213	NA	NA	NA	NA	NA
BSU_12730	1342240	NA	NA	NA	NA	NA
BSU_12730	1342258	67	6.40211	45	4.08535	0.860786
BSU_12730	1342264	9	0.859984	53	4.81163	1.53361
BSU_12730	1342271	22	2.10218	NA	NA	0
BSU_12730	1342273	56	5.35101	75	6.80892	1.07467
BSU_12730	1342295	11	1.05109	17	1.54335	1.11904
BSU_12730	1342303	13	1.2422	90	8.1707	1.58375
BSU_12730	1342357	27	2.57995	37	3.35907	1.08178
BSU_12740	1342407	41	3.91771	39	3.54064	0.968638
BSU_12740	1342433	NA	NA	NA	NA	NA
BSU_12740	1342478	8	0.764431	10	0.907855	1.05329
BSU_12740	1342495	83	7.93097	65	5.90106	0.90838
BSU_12740	1342516	106	10.1287	141	12.8008	1.07256
BSU_12740	1342522	NA	NA	NA	NA	NA
BSU_12740	1342564	18	1.71997	NA	NA	0
BSU_12740	1342650	111	10.6065	89	8.07991	0.915681
BSU_12740	1342672	11	1.05109	NA	NA	0
BSU_12740	1342725	18	1.71997	18	1.63414	0.984136
BSU_12740	1342733	25	2.38885	35	3.17749	1.08841
BSU_12740	1342742	10	0.955538	NA	NA	0
BSU_12740	1342789	NA	NA	NA	NA	NA
BSU_12740	1342818	25	2.38885	19	1.72493	0.899088
BSU_12740	1342820	45	4.29992	28	2.542	0.837101
BSU_12740	1342862	91	8.6954	92	8.35227	0.987523
BSU_12740	1342887	31	2.96217	32	2.90514	0.993975
BSU_12740	1342917	NA	NA	NA	NA	NA
BSU_12740	1342931	42	4.01326	35	3.17749	0.927635
BSU_12740	1342951	NA	NA	NA	NA	NA
BSU_12749	1342968	284	27.1373	198	17.9755	0.872351
BSU_12749	1342970	241	23.0285	251	22.7872	0.996736
BSU_12749	1342995	NA	NA	NA	NA	NA
BSU_12749	1343043	691	66.0277	41	3.72221	0.1088
BSU_12749	1343046	25	2.38885	21	1.9065	0.930104
BSU_12749	1343110	NA	NA	NA	NA	NA
BSU_12749	1343121	23	2.19774	30	2.72357	1.06648
BSU_12749	1343209	NA	NA	NA	NA	NA
BSU_12749	1343225	68	6.49766	147	13.3455	1.22305
BSU_12750	1343236	NA	NA	NA	NA	NA
BSU_12750	1343309	41	3.91771	30	2.72357	0.887331
BSU_12750	1343403	32	3.05772	46	4.17614	1.0966
BSU_12750	1343433	16	1.52886	17	1.54335	1.00292
BSU_12750	1343442	96	9.17317	127	11.5298	1.07086
BSU_12750	1343463	74	7.07098	102	9.26013	1.08359
BSU_12750	1343466	800	76.4431	327	29.6869	0.706873
BSU_12750	1343474	114	10.8931	143	12.9823	1.05437
BSU_12750	1343521	62	5.92434	26	2.36042	0.71482
BSU_12750	1343523	42	4.01326	51	4.63006	1.04431
BSU_12750	1343557	80	7.64431	96	8.71541	1.04064
BSU_12750	1343559	44	4.20437	49	4.44849	1.01749
BSU_12750	1343586	72	6.87987	46	4.17614	0.845293
BSU_12750	1343592	NA	NA	NA	NA	NA
BSU_12750	1343600	8	0.764431	18	1.63414	1.23544
BSU_12750	1343654	29	2.77106	74	6.71813	1.27444
BSU_12750	1343675	16	1.52886	12	1.08943	0.894983
BSU_12750	1343685	16	1.52886	11	0.998641	0.868019
BSU_12750	1343696	55	5.25546	58	5.26556	1.0006
BSU_12750	1343735	55	5.25546	44	3.99456	0.914984
BSU_12750	1343739	30	2.86661	25	2.26964	0.927635
BSU_12750	1343745	36	3.43994	77	6.99049	1.21975
BSU_12750	1343760	NA	NA	NA	NA	NA
BSU_12750	1343768	15	1.43331	15	1.36178	0.984136
BSU_12750	1343784	23	2.19774	15	1.36178	0.851671
BSU_12750	1343790	91	8.6954	87	7.89834	0.970206
BSU_12750	1343796	153	14.6197	109	9.89562	0.879051
BSU_12750	1343801	47	4.49103	57	5.17478	1.04392
BSU_12750	1343815	208	19.8752	68	6.17342	0.637656
BSU_12750	1343840	60	5.73323	95	8.62463	1.12655
BSU_12750	1343872	176	16.8175	71	6.44577	0.702805
BSU_12750	1343874	62	5.92434	52	4.72085	0.929627
BSU_12750	1343878	175	16.7219	109	9.89562	0.837416
BSU_12750	1343883	91	8.6954	81	7.35363	0.94806
BSU_12750	1343888	157	15.0019	147	13.3455	0.96374
BSU_12750	1343915	24	2.29329	18	1.63414	0.894983
BSU_12750	1343918	126	12.0398	138	12.5284	1.01233
BSU_12750	1343923	NA	NA	NA	NA	NA
BSU_12750	1343940	566	54.0835	224	20.336	0.696868
BSU_12750	1343979	8	0.764431	9	0.81707	1.02064
BSU_12750	1344012	NA	NA	NA	NA	NA
BSU_12750	1344014	45	4.29992	32	2.90514	0.878483
BSU_12750	1344018	35	3.34438	47	4.26692	1.0755
BSU_12750	1344035	24	2.29329	38	3.44985	1.12655
BSU_12750	1344054	32	3.05772	22	1.99728	0.868018
BSU_12750	1344060	NA	NA	NA	NA	NA
BSU_12750	1344075	NA	NA	NA	NA	NA
BSU_12750	1344078	NA	NA	NA	NA	NA
BSU_12750	1344114	48	4.58658	15	1.36178	0.623675
BSU_12750	1344153	16	1.52886	NA	NA	0
BSU_12750	1344161	NA	NA	9	0.81707	NA
BSU_12750	1344178	16	1.52886	14	1.271	0.942755
BSU_12750	1344180	102	9.74649	94	8.53384	0.958824
BSU_12750	1344183	14	1.33775	12	1.08943	0.936365
BSU_12750	1344198	106	10.1287	104	9.4417	0.978233
BSU_12750	1344201	41	3.91771	54	4.90242	1.06949
BSU_12750	1344204	41	3.91771	48	4.35771	1.03299
BSU_12750	1344212	19	1.81552	28	2.542	1.10431
BSU_12750	1344221	NA	NA	NA	NA	NA
BSU_12750	1344239	12	1.14665	10	0.907855	0.927635
BSU_12750	1344259	53	5.06435	41	3.72221	0.904578
BSU_12750	1344266	NA	NA	NA	NA	NA
BSU_12750	1344273	56	5.35101	75	6.80892	1.07467
BSU_12750	1344277	124	11.8487	114	10.3496	0.958079
BSU_12750	1344317	NA	NA	NA	NA	NA
BSU_12750	1344324	67	6.40211	1013	91.9658	1.82587
BSU_12750	1344338	18	1.71997	17	1.54335	0.966423
BSU_12750	1344341	19	1.81552	34	3.08671	1.16447
BSU_12750	1344345	79	7.54875	228	20.6991	1.3126
BSU_12750	1344349	8	0.764431	8	0.726284	0.984136
BSU_12750	1344363	23	2.19774	23	2.08807	0.984136
BSU_12750	1344372	10	0.955538	NA	NA	0
BSU_12750	1344390	11	1.05109	10	0.907855	0.9546
BSU_12750	1344399	21	2.00663	16	1.45257	0.899864
BSU_12750	1344412	61	5.82878	58	5.26556	0.968508
BSU_12750	1344414	65	6.211	54	4.90242	0.926679
BSU_12750	1344422	NA	NA	NA	NA	NA
BSU_12750	1344429	40	3.82215	99	8.98777	1.26498
BSU_12750	1344435	56	5.35101	32	2.90514	0.810711
BSU_12750	1344442	NA	NA	NA	NA	NA
BSU_12750	1344454	128	12.2309	236	21.4254	1.17374
BSU_12750	1344456	322	30.7683	142	12.8915	0.730409
BSU_12750	1344458	174	16.6264	175	15.8875	0.985912
BSU_12750	1344461	26	2.4844	16	1.45257	0.833677
BSU_12750	1344486	NA	NA	NA	NA	NA
BSU_12750	1344495	NA	NA	NA	NA	NA
BSU_12750	1344503	NA	NA	NA	NA	NA
BSU_12750	1344513	NA	NA	NA	NA	NA
BSU_12750	1344520	NA	NA	NA	NA	NA
BSU_12750	1344535	NA	NA	NA	NA	NA
BSU_12750	1344537	NA	NA	NA	NA	NA
BSU_12750	1344551	14	1.33775	13	1.18021	0.96117
BSU_12750	1344560	NA	NA	NA	NA	NA
BSU_12750	1344593	NA	NA	NA	NA	NA
BSU_12750	1344607	8	0.764431	11	0.998641	1.08283
BSU_12750	1344613	NA	NA	NA	NA	NA
BSU_12750	1344627	NA	NA	NA	NA	NA
BSU_12750	1344635	27	2.57995	43	3.90378	1.12835
BSU_12750	1344645	27	2.57995	73	6.62735	1.29237
BSU_12750	1344651	70	6.68877	30	2.72357	0.721558
BSU_12750	1344658	NA	NA	NA	NA	NA
BSU_12750	1344670	10	0.955538	13	1.18021	1.06544
BSU_12750	1344680	NA	NA	NA	NA	NA
BSU_12750	1344696	24	2.29329	25	2.26964	0.996787
BSU_12750	1344699	52	4.9688	69	6.2642	1.0718
BSU_12750	1344703	35	3.34438	28	2.542	0.914984
BSU_12750	1344711	NA	NA	NA	NA	NA
BSU_12750	1344718	11	1.05109	12	1.08943	1.0111
BSU_12750	1344724	71	6.78432	34	3.08671	0.75595
BSU_12750	1344744	36	3.43994	50	4.53928	1.08594
BSU_12750	1344754	25	2.38885	29	2.63278	1.03013
BSU_12750	1344764	12	1.14665	9	0.81707	0.894984
BSU_12750	1344821	13	1.2422	NA	NA	0
BSU_12750	1344840	51	4.87324	45	4.08535	0.945348
BSU_12750	1344843	102	9.74649	466	42.3061	1.45496
BSU_12750	1344852	18	1.71997	29	2.63278	1.13194
BSU_12750	1344870	11	1.05109	14	1.271	1.05887
BSU_12750	1344873	80	7.64431	55	4.99321	0.868018
BSU_12750	1344885	9	0.859984	14	1.271	1.12106
BSU_12750	1344894	19	1.81552	15	1.36178	0.910879
BSU_12750	1344898	47	4.49103	70	6.35499	1.10759
BSU_12750	1344900	103	9.84204	25	2.26964	0.545362
BSU_12750	1344906	94	8.98206	103	9.35091	1.01247
BSU_12750	1344909	193	18.4419	26	2.36042	0.36291
BSU_12750	1344911	41	3.91771	14	1.271	0.651143
BSU_12750	1344918	NA	NA	NA	NA	NA
BSU_12750	1344924	70	6.68877	75	6.80892	1.00552
BSU_12750	1344936	11	1.05109	NA	NA	0
BSU_12750	1344948	NA	NA	10	0.907855	NA
BSU_12750	1344956	8	0.764431	NA	NA	0
BSU_12750	1344980	23	2.19774	22	1.99728	0.970361
BSU_12750	1344990	33	3.15328	35	3.17749	1.00237
BSU_12750	1344995	151	14.4286	195	17.7032	1.06339
BSU_12750	1344997	149	14.2375	134	12.1653	0.951253
BSU_12750	1344999	142	13.5686	118	10.7127	0.92676
BSU_12750	1345001	82	7.83541	120	10.8943	1.10214
BSU_12750	1345008	26	2.4844	10	0.907855	0.688023
BSU_12750	1345018	11	1.05109	23	2.08807	1.21272
BSU_12750	1345034	34	3.24883	27	2.45121	0.912697
BSU_12750	1345036	56	5.35101	92	8.35227	1.13798
BSU_12750	1345042	127	12.1353	136	12.3468	1.00535
BSU_12750	1345046	10	0.955538	21	1.9065	1.21406
BSU_12750	1345060	NA	NA	NA	NA	NA
BSU_12750	1345062	NA	NA	NA	NA	NA
BSU_12750	1345067	17	1.62441	11	0.998641	0.849231
BSU_12750	1345080	9	0.859984	20	1.81571	1.23159
BSU_12750	1345089	NA	NA	NA	NA	NA
BSU_12750	1345101	16	1.52886	12	1.08943	0.894983
BSU_12750	1345110	39	3.7266	82	7.44441	1.21444
BSU_12750	1345119	13	1.2422	40	3.63142	1.33244
BSU_12750	1345131	120	11.4665	18	1.63414	0.396217
BSU_12750	1345143	19	1.81552	13	1.18021	0.866532
BSU_12750	1345168	23	2.19774	22	1.99728	0.970361
BSU_12750	1345180	NA	NA	NA	NA	NA
BSU_12750	1345186	41	3.91771	38	3.44985	0.960588
BSU_12750	1345195	38	3.63104	31	2.81435	0.921041
BSU_12750	1345208	29	2.77106	21	1.9065	0.884109
BSU_12750	1345216	64	6.11544	77	6.99049	1.04144
BSU_12750	1345221	40	3.82215	46	4.17614	1.02745
BSU_12750	1345246	NA	NA	NA	NA	NA
BSU_12750	1345279	NA	NA	NA	NA	NA
BSU_12750	1345291	NA	NA	NA	NA	NA
BSU_12760	1345312	164	15.6708	165	14.9796	0.98602
BSU_12760	1345314	147	14.0464	92	8.35227	0.838902
BSU_12760	1345325	65	6.211	67	6.08263	0.993528
BSU_12760	1345329	130	12.422	133	12.0745	0.991207
BSU_12760	1345335	25	2.38885	33	2.99592	1.07017
BSU_12760	1345348	16	1.52886	21	1.9065	1.06841
BSU_12760	1345373	NA	NA	NA	NA	NA
BSU_12760	1345392	64	6.11544	162	14.7073	1.27195
BSU_12760	1345479	NA	NA	NA	NA	NA
BSU_12760	1345570	13	1.2422	10	0.907855	0.90283
BSU_12760	1345589	53	5.06435	46	4.17614	0.940239
BSU_12760	1345591	382	36.5016	338	30.6855	0.946211
BSU_12760	1345597	62	5.92434	59	5.35635	0.968766
BSU_12760	1345603	37	3.53549	24	2.17885	0.849991
BSU_12760	1345623	33	3.15328	29	2.63278	0.944093
BSU_12770	1345637	33	3.15328	24	2.17885	0.885447
BSU_12770	1345655	74	7.07098	84	7.62599	1.02342
BSU_12770	1345658	152	14.5242	187	16.9769	1.04836
BSU_12770	1345678	NA	NA	NA	NA	NA
BSU_12770	1345695	82	7.83541	94	8.53384	1.02646
BSU_12770	1345700	74	7.07098	127	11.5298	1.15152
BSU_12770	1345766	50	4.77769	82	7.44441	1.13744
BSU_12770	1345768	11	1.05109	11	0.998641	0.984136
BSU_12770	1345777	NA	NA	NA	NA	NA
BSU_12770	1345783	NA	NA	NA	NA	NA
BSU_12770	1345793	16	1.52886	8	0.726284	0.76933
BSU_12780	1345848	NA	NA	NA	NA	NA
BSU_12780	1345854	NA	NA	NA	NA	NA
BSU_12780	1345871	NA	NA	NA	NA	NA
BSU_12780	1345894	25	2.38885	18	1.63414	0.882333
BSU_12780	1345902	NA	NA	NA	NA	NA
BSU_12780	1345954	NA	NA	NA	NA	NA
BSU_12780	1345966	NA	NA	NA	NA	NA
BSU_12780	1345981	33	3.15328	32	2.90514	0.9746
BSU_12780	1345998	33	3.15328	28	2.542	0.933219
BSU_12780	1346061	89	8.50429	86	7.80756	0.97351
BSU_12780	1346078	114	10.8931	36	3.26828	0.626919
BSU_12780	1346087	23	2.19774	29	2.63278	1.05597
BSU_12780	1346089	63	6.01989	49	4.44849	0.906254
BSU_12780	1346135	147	14.0464	119	10.8035	0.918651
BSU_12780	1346173	14	1.33775	24	2.17885	1.15117
BSU_12780	1346175	158	15.0975	52	4.72085	0.639726
BSU_12780	1346183	NA	NA	NA	NA	NA
BSU_12780	1346190	25	2.38885	28	2.542	1.01926
BSU_12780	1346193	13	1.2422	18	1.63414	1.08499
BSU_12780	1346205	NA	NA	NA	NA	NA
BSU_12780	1346239	80	7.64431	94	8.53384	1.03411
BSU_12780	1346242	72	6.87987	34	3.08671	0.751616
BSU_12780	1346244	14	1.33775	11	0.998641	0.9094
BSU_12780	1346299	16	1.52886	11	0.998641	0.868019
BSU_12780	1346416	15	1.43331	NA	NA	0
BSU_12780	1346440	34	3.24883	15	1.36178	0.730541
BSU_12780	1346454	NA	NA	NA	NA	NA
BSU_12780	1346546	10	0.955538	NA	NA	0
BSU_12780	1346561	34	3.24883	32	2.90514	0.965349
BSU_12780	1346566	NA	NA	NA	NA	NA
BSU_12780	1346594	40	3.82215	35	3.17749	0.942755
BSU_12780	1346597	63	6.01989	NA	NA	0
BSU_12780	1346606	65	6.211	45	4.08535	0.870178
BSU_12780	1346627	73	6.97543	40	3.63142	0.797706
BSU_12780	1346633	42	4.01326	25	2.26964	0.823362
BSU_12780	1346645	NA	NA	NA	NA	NA
BSU_12780	1346656	NA	NA	10	0.907855	NA
BSU_12780	1346676	36	3.43994	28	2.542	0.906254
BSU_12790	1346771	17	1.62441	11	0.998641	0.849231
BSU_12790	1346822	51	4.87324	56	5.08399	1.01312
BSU_12790	1346876	NA	NA	NA	NA	NA
BSU_12790	1346907	NA	NA	NA	NA	NA
BSU_12790	1346934	85	8.12207	73	6.62735	0.936972
BSU_12790	1346946	16	1.52886	21	1.9065	1.06841
BSU_12790	1346976	63	6.01989	42	3.81299	0.858482
BSU_12790	1346980	67	6.40211	54	4.90242	0.917288
BSU_12790	1346998	44	4.20437	70	6.35499	1.12803
BSU_12800	1347059	43	4.10881	10	0.907855	0.532111
BSU_12800	1347068	18	1.71997	24	2.17885	1.07329
BSU_12800	1347151	15	1.43331	34	3.08671	1.23773
BSU_12800	1347174	53	5.06435	54	4.90242	0.989929
BSU_12800	1347204	NA	NA	NA	NA	NA
BSU_12800	1347214	134	12.8042	151	13.7086	1.02115
BSU_12800	1347218	19	1.81552	35	3.17749	1.17346
BSU_12800	1347251	NA	NA	NA	NA	NA
BSU_12800	1347261	30	2.86661	29	2.63278	0.97363
BSU_12800	1347274	10	0.955538	20	1.81571	1.19894
BSU_12810	1347294	NA	NA	NA	NA	NA
BSU_12810	1347300	21	2.00663	23	2.08807	1.01233
BSU_12810	1347312	14	1.33775	17	1.54335	1.04431
BSU_12810	1347330	179	17.1041	56	5.08399	0.624019
BSU_12810	1347343	NA	NA	NA	NA	NA
BSU_12810	1347361	74	7.07098	447	40.5811	1.54151
BSU_12810	1347366	10	0.955538	9	0.81707	0.951485
BSU_12810	1347387	NA	NA	NA	NA	NA
BSU_12810	1347395	17	1.62441	NA	NA	0
BSU_12810	1347424	NA	NA	NA	NA	NA
BSU_12810	1347441	23	2.19774	21	1.9065	0.955944
BSU_12810	1347462	20	1.91108	35	3.17749	1.15756
BSU_12810	1347474	29	2.77106	9	0.81707	0.621531
BSU_12810	1347484	13	1.2422	11	0.998641	0.932366
BSU_12810	1347500	NA	NA	NA	NA	NA
BSU_12810	1347555	603	57.6189	39	3.54064	0.135517
BSU_12810	1347635	84	8.02652	39	3.54064	0.746363
BSU_12810	1347648	595	56.8545	195	17.7032	0.638416
BSU_12810	1347651	26	2.4844	55	4.99321	1.21633
BSU_12810	1347678	122	11.6576	136	12.3468	1.0178
BSU_12810	1347682	96	9.17317	142	12.8915	1.10546
BSU_12810	1347716	75	7.16654	50	4.53928	0.858482
BSU_12810	1347720	65	6.211	95	8.62463	1.10174
BSU_12810	1347769	NA	NA	8	0.726284	NA
BSU_12810	1347795	249	23.7929	217	19.7005	0.941507
BSU_12810	1347801	232	22.1685	243	22.0609	0.998492
BSU_12810	1347803	NA	NA	8	0.726284	NA
BSU_12810	1347822	NA	NA	8	0.726284	NA
BSU_12810	1347852	26	2.4844	21	1.9065	0.91795
BSU_12810	1347870	178	17.0086	137	12.4376	0.903002
BSU_12810	1347887	42	4.01326	55	4.99321	1.06771
BSU_12810	1347890	137	13.0909	132	11.9837	0.972614
BSU_12810	1347896	30	2.86661	36	3.26828	1.04064
BSU_12810	1347931	13	1.2422	14	1.271	1.0071
BSU_12810	1347948	27	2.57995	21	1.9065	0.906254
BSU_12810	1347970	89	8.50429	118	10.7127	1.07154
BSU_12810	1347972	107	10.2243	127	11.5298	1.03724
BSU_12810	1348021	NA	NA	NA	NA	NA
BSU_12810	1348027	NA	NA	NA	NA	NA
BSU_12810	1348035	NA	NA	NA	NA	NA
BSU_12810	1348047	39	3.7266	51	4.63006	1.06727
BSU_12810	1348069	NA	NA	NA	NA	NA
BSU_12810	1348113	NA	NA	NA	NA	NA
BSU_12810	1348121	32	3.05772	60	5.44713	1.17894
BSU_12810	1348134	34	3.24883	40	3.63142	1.0345
BSU_12810	1348138	17	1.62441	13	1.18021	0.901001
BSU_12810	1348175	21	2.00663	22	1.99728	0.998553
BSU_12815	1348220	NA	NA	NA	NA	NA
BSU_12815	1348243	NA	NA	NA	NA	NA
BSU_12815	1348245	NA	NA	NA	NA	NA
BSU_12815	1348280	NA	NA	NA	NA	NA
BSU_12815	1348304	NA	NA	NA	NA	NA
BSU_12815	1348344	67	6.40211	144	13.0731	1.22125
BSU_12820	1348459	NA	NA	8	0.726284	NA
BSU_12820	1348461	13	1.2422	8	0.726284	0.833677
BSU_12820	1348504	22	2.10218	31	2.81435	1.09042
BSU_12820	1348521	54	5.15991	62	5.6287	1.02695
BSU_12820	1348561	NA	NA	NA	NA	NA
BSU_12830	1348613	NA	NA	NA	NA	NA
BSU_12830	1348652	177	16.913	123	11.1666	0.871342
BSU_12830	1348654	308	29.4306	202	18.3387	0.853408
BSU_12830	1348663	NA	NA	NA	NA	NA
BSU_12830	1348671	64	6.11544	66	5.99185	0.993672
BSU_12830	1348675	NA	NA	NA	NA	NA
BSU_12830	1348682	102	9.74649	39	3.54064	0.686193
BSU_12830	1348727	225	21.4996	249	22.6056	1.01555
BSU_12830	1348746	21	2.00663	18	1.63414	0.936365
BSU_12830	1348772	NA	NA	NA	NA	NA
BSU_12830	1348781	25	2.38885	91	8.26148	1.38453
BSU_12830	1348784	67	6.40211	142	12.8915	1.21692
BSU_12830	1348813	64	6.11544	35	3.17749	0.7971
BSU_12830	1348833	138	13.1864	133	12.0745	0.972699
BSU_12830	1348843	NA	NA	NA	NA	NA
BSU_12830	1348854	20	1.91108	NA	NA	0
BSU_12830	1348871	63	6.01989	73	6.62735	1.02979
BSU_12830	1348891	NA	NA	NA	NA	NA
BSU_12830	1348902	NA	NA	NA	NA	NA
BSU_12830	1348910	52	4.9688	44	3.99456	0.932366
BSU_12830	1348926	38	3.63104	28	2.542	0.889498
BSU_12830	1348932	16	1.52886	16	1.45257	0.984136
BSU_12830	1348943	60	5.73323	54	4.90242	0.951485
BSU_12830	1348951	73	6.97543	61	5.53792	0.928482
BSU_12830	1348953	34	3.24883	33	2.99592	0.974885
BSU_12830	1348961	30	2.86661	29	2.63278	0.97363
BSU_12830	1348964	60	5.73323	53	4.81163	0.945692
BSU_12830	1348990	35	3.34438	45	4.08535	1.06202
BSU_12830	1348994	NA	NA	NA	NA	NA
BSU_12830	1349000	97	9.26872	44	3.99456	0.739152
BSU_12830	1349021	119	11.3709	103	9.35091	0.939388
BSU_12830	1349102	457	43.6681	146	13.2547	0.63051
BSU_12830	1349110	15	1.43331	27	2.45121	1.16629
BSU_12830	1349118	NA	NA	15	1.36178	NA
BSU_12830	1349159	16	1.52886	10	0.907855	0.838482
BSU_12830	1349175	10	0.955538	NA	NA	0
BSU_12830	1349179	40	3.82215	76	6.8997	1.18305
BSU_12830	1349195	70	6.68877	61	5.53792	0.941487
BSU_12830	1349204	19	1.81552	11	0.998641	0.814762
BSU_12830	1349206	98	9.36427	136	12.3468	1.08569
BSU_12830	1349211	NA	NA	12	1.08943	NA
BSU_12830	1349234	92	8.79095	91	8.26148	0.980749
BSU_12830	1349297	38	3.63104	43	3.90378	1.02244
BSU_12830	1349303	383	36.5971	448	40.6719	1.03272
BSU_12830	1349305	8	0.764431	NA	NA	0
BSU_12830	1349350	78	7.4532	62	5.6287	0.912991
BSU_12840	1349469	51	4.87324	34	3.08671	0.858482
BSU_12840	1349474	52	4.9688	43	3.90378	0.925241
BSU_12840	1349479	89	8.50429	95	8.62463	1.00435
BSU_12840	1349483	42	4.01326	33	2.99592	0.9094
BSU_12840	1349488	NA	NA	8	0.726284	NA
BSU_12840	1349493	26	2.4844	23	2.08807	0.946142
BSU_12840	1349542	267	25.5129	233	21.153	0.941924
BSU_12840	1349563	NA	NA	NA	NA	NA
BSU_12840	1349573	29	2.77106	29	2.63278	0.984136
BSU_12840	1349582	NA	NA	NA	NA	NA
BSU_12840	1349635	101	9.65094	115	10.4403	1.02437
BSU_12840	1349653	70	6.68877	210	19.065	1.3246
BSU_12840	1349671	NA	NA	NA	NA	NA
BSU_12840	1349687	48	4.58658	172	15.6151	1.37966
BSU_12840	1349708	NA	NA	NA	NA	NA
BSU_12840	1349815	65	6.211	51	4.63006	0.908966
BSU_12840	1349821	275	26.2773	180	16.3414	0.852794
BSU_12840	1349827	53	5.06435	73	6.62735	1.08336
BSU_12840	1349836	190	18.1552	78	7.08127	0.708225
BSU_12840	1349840	207	19.7796	198	17.9755	0.97036
BSU_12840	1349869	24	2.29329	12	1.08943	0.76933
BSU_12840	1349908	140	13.3775	179	16.2506	1.06029
BSU_12840	1349910	167	15.9575	147	13.3455	0.944604
BSU_12840	1349930	32	3.05772	43	3.90378	1.0757
BSU_12840	1349956	32	3.05772	37	3.35907	1.02913
BSU_12840	1349995	NA	NA	NA	NA	NA
BSU_12840	1350004	59	5.63768	57	5.17478	0.973449
BSU_12840	1350006	63	6.01989	53	4.81163	0.930572
BSU_12840	1350013	21	2.00663	23	2.08807	1.01233
BSU_12840	1350034	158	15.0975	206	18.7018	1.06635
BSU_12840	1350044	39	3.7266	22	1.99728	0.806712
BSU_12840	1350067	33	3.15328	27	2.45121	0.921948
BSU_12840	1350079	142	13.5686	218	19.7912	1.11698
BSU_12840	1350081	118	11.2754	106	9.62327	0.9509
BSU_12840	1350086	8	0.764431	NA	NA	0
BSU_12840	1350127	76	7.26209	53	4.81163	0.872435
BSU_12840	1350163	NA	NA	NA	NA	NA
BSU_12840	1350168	143	13.6642	167	15.1612	1.03222
BSU_12840	1350171	205	19.5885	129	11.7113	0.840589
BSU_12840	1350181	66	6.30655	39	3.54064	0.821099
BSU_12840	1350206	10	0.955538	NA	NA	0
BSU_12840	1350244	281	26.8506	270	24.5121	0.971761
BSU_12840	1350246	58	5.54212	55	4.99321	0.967677
BSU_12840	1350254	89	8.50429	109	9.89562	1.04696
BSU_12840	1350268	8	0.764431	NA	NA	0
BSU_12840	1350289	15	1.43331	18	1.63414	1.04064
BSU_12840	1350329	149	14.2375	137	12.4376	0.958115
BSU_12840	1350331	210	20.0663	154	13.981	0.888018
BSU_12840	1350350	NA	NA	NA	NA	NA
BSU_12840	1350365	NA	NA	NA	NA	NA
BSU_12840	1350391	NA	NA	NA	NA	NA
BSU_12840	1350437	58	5.54212	66	5.99185	1.02418
BSU_12840	1350440	310	29.6217	335	30.4132	1.00817
BSU_12840	1350443	54	5.15991	25	2.26964	0.745479
BSU_12840	1350449	57	5.44657	41	3.72221	0.88203
BSU_12840	1350452	103	9.84204	222	20.1544	1.22213
BSU_12840	1350455	84	8.02652	73	6.62735	0.940639
BSU_12840	1350458	211	20.1619	226	20.5175	1.00542
BSU_12840	1350463	17	1.62441	19	1.72493	1.01861
BSU_12850	1350483	NA	NA	NA	NA	NA
BSU_12850	1350496	64	6.11544	57	5.17478	0.94824
BSU_12850	1350514	35	3.34438	30	2.72357	0.936365
BSU_12850	1350561	23	2.19774	29	2.63278	1.05597
BSU_12850	1350563	26	2.4844	26	2.36042	0.984136
BSU_12850	1350573	NA	NA	NA	NA	NA
BSU_12850	1350620	NA	NA	NA	NA	NA
BSU_12850	1350657	NA	NA	NA	NA	NA
BSU_12850	1350664	212	20.2574	137	12.4376	0.84883
BSU_12850	1350688	NA	NA	13	1.18021	NA
BSU_12850	1350695	NA	NA	NA	NA	NA
BSU_12850	1350724	9	0.859984	14	1.271	1.12106
BSU_12850	1350754	179	17.1041	129	11.7113	0.88262
BSU_12850	1350756	105	10.0332	106	9.62327	0.987074
BSU_12850	1350769	43	4.10881	37	3.35907	0.937564
BSU_12850	1350775	190	18.1552	201	18.2479	1.00158
BSU_12850	1350793	54	5.15991	43	3.90378	0.913546
BSU_12850	1350874	83	7.93097	66	5.99185	0.913111
BSU_12850	1350889	17	1.62441	9	0.81707	0.787043
BSU_12850	1350910	26	2.4844	20	1.81571	0.902829
BSU_12850	1350919	32	3.05772	48	4.35771	1.10979
BSU_12850	1350957	NA	NA	NA	NA	NA
BSU_12850	1350965	NA	NA	9	0.81707	NA
BSU_12850	1350970	NA	NA	NA	NA	NA
BSU_12850	1350985	8	0.764431	8	0.726284	0.984136
BSU_12850	1351000	9	0.859984	26	2.36042	1.3129
BSU_12850	1351009	15	1.43331	33	2.99592	1.22848
BSU_12850	1351023	10	0.955538	NA	NA	0
BSU_12850	1351040	39	3.7266	39	3.54064	0.984136
BSU_12850	1351061	NA	NA	NA	NA	NA
BSU_12850	1351078	26	2.4844	41	3.72221	1.12529
BSU_12850	1351094	NA	NA	13	1.18021	NA
BSU_12860	1351403	NA	NA	NA	NA	NA
BSU_12860	1351406	8	0.764431	NA	NA	0
BSU_12860	1351441	NA	NA	NA	NA	NA
BSU_12860	1351458	91	8.6954	90	8.1707	0.980712
BSU_12860	1351464	68	6.49766	54	4.90242	0.912697
BSU_12860	1351480	NA	NA	NA	NA	NA
BSU_12860	1351518	69	6.59321	47	4.26692	0.865147
BSU_12860	1351526	NA	NA	NA	NA	NA
BSU_12860	1351541	12	1.14665	14	1.271	1.03191
BSU_12860	1351578	33	3.15328	22	1.99728	0.858482
BSU_12860	1351604	NA	NA	NA	NA	NA
BSU_12860	1351613	NA	NA	NA	NA	NA
BSU_12860	1351644	11	1.05109	17	1.54335	1.11904
BSU_12860	1351668	56	5.35101	25	2.26964	0.734209
BSU_12860	1351729	66	6.30655	62	5.6287	0.964761
BSU_12860	1351816	24	2.29329	79	7.17206	1.35335
BSU_12860	1351839	19	1.81552	16	1.45257	0.93088
BSU_12860	1351846	13	1.2422	23	2.08807	1.16095
BSU_12860	1351962	12	1.14665	10	0.907855	0.927635
BSU_12860	1351971	20	1.91108	14	1.271	0.873603
BSU_12860	1351973	NA	NA	11	0.998641	NA
BSU_12860	1351984	NA	NA	NA	NA	NA
BSU_12860	1351990	117	11.1798	116	10.5311	0.981476
BSU_12860	1351993	14	1.33775	18	1.63414	1.06202
BSU_12860	1352007	NA	NA	8	0.726284	NA
BSU_12860	1352078	36	3.43994	88	7.98913	1.26113
BSU_12860	1352091	50	4.77769	39	3.54064	0.907138
BSU_12860	1352095	50	4.77769	18	1.63414	0.667526
BSU_12860	1352100	NA	NA	NA	NA	NA
BSU_12860	1352118	20	1.91108	18	1.63414	0.951485
BSU_12860	1352137	16	1.52886	18	1.63414	1.02064
BSU_12860	1352243	8	0.764431	10	0.907855	1.05329
BSU_12860	1352250	15	1.43331	20	1.81571	1.07329
BSU_12860	1352256	NA	NA	NA	NA	NA
BSU_12860	1352259	46	4.39548	65	5.90106	1.09128
BSU_12860	1352262	52	4.9688	143	12.9823	1.29764
BSU_12860	1352272	45	4.29992	51	4.63006	1.02292
BSU_12860	1352287	25	2.38885	34	3.08671	1.07943
BSU_12860	1352289	54	5.15991	52	4.72085	0.97244
BSU_12860	1352308	33	3.15328	36	3.26828	1.0111
BSU_12860	1352341	NA	NA	NA	NA	NA
BSU_12860	1352354	11	1.05109	NA	NA	0
BSU_12860	1352356	62	5.92434	25	2.26964	0.702666
BSU_12860	1352373	13	1.2422	NA	NA	0
BSU_12860	1352387	NA	NA	NA	NA	NA
BSU_12860	1352394	22	2.10218	31	2.81435	1.09042
BSU_12860	1352435	NA	NA	NA	NA	NA
BSU_12860	1352450	39	3.7266	64	5.81028	1.13764
BSU_12860	1352454	637	60.8678	1129	102.497	1.16151
BSU_12860	1352456	60	5.73323	40	3.63142	0.858482
BSU_12860	1352521	48	4.58658	39	3.54064	0.919789
BSU_12860	1352526	14	1.33775	25	2.26964	1.16382
BSU_12860	1352533	NA	NA	NA	NA	NA
BSU_12860	1352573	26	2.4844	17	1.54335	0.852465
BSU_12860	1352598	14	1.33775	28	2.542	1.19894
BSU_12860	1352616	NA	NA	NA	NA	NA
BSU_12860	1352637	15	1.43331	NA	NA	0
BSU_12860	1352656	14	1.33775	19	1.72493	1.07877
BSU_12860	1352685	58	5.54212	51	4.63006	0.944278
BSU_12870	1353088	21	2.00663	26	2.36042	1.05032
BSU_12870	1353105	18	1.71997	NA	NA	0
BSU_12870	1353114	NA	NA	NA	NA	NA
BSU_12870	1353146	293	27.9973	52	4.72085	0.448338
BSU_12870	1353148	25	2.38885	8	0.726284	0.631025
BSU_12870	1353156	20	1.91108	12	1.08943	0.825831
BSU_12870	1353159	34	3.24883	52	4.72085	1.11581
BSU_12870	1353165	NA	NA	NA	NA	NA
BSU_12870	1353209	305	29.1439	520	47.2085	1.14948
BSU_12870	1353221	NA	NA	NA	NA	NA
BSU_12870	1353307	47	4.49103	13	1.18021	0.585852
BSU_12870	1353316	44	4.20437	11	0.998641	0.554523
BSU_12870	1353353	13	1.2422	NA	NA	0
BSU_12870	1353384	12	1.14665	11	0.998641	0.957171
BSU_12870	1353423	261	24.9395	156	14.1625	0.824639
BSU_12870	1353488	24	2.29329	22	1.99728	0.957171
BSU_12870	1353502	21	2.00663	39	3.54064	1.17598
BSU_12870	1353543	NA	NA	NA	NA	NA
BSU_12870	1353569	28	2.67551	24	2.17885	0.936365
BSU_12870	1353585	14	1.33775	13	1.18021	0.96117
BSU_12870	1353591	31	2.96217	37	3.35907	1.03897
BSU_12870	1353601	26	2.4844	24	2.17885	0.959331
BSU_12870	1353613	NA	NA	NA	NA	NA
BSU_12870	1353658	9	0.859984	23	2.08807	1.27491
BSU_12870	1353702	14	1.33775	20	1.81571	1.09467
BSU_12870	1353705	21	2.00663	16	1.45257	0.899864
BSU_12870	1353771	NA	NA	NA	NA	NA
BSU_12870	1353826	22	2.10218	17	1.54335	0.904235
BSU_12870	1353840	41	3.91771	67	6.08263	1.13634
BSU_12870	1353851	32	3.05772	35	3.17749	1.01191
BSU_12870	1353854	115	10.9887	371	33.6814	1.34712
BSU_12870	1353869	53	5.06435	27	2.45121	0.775122
BSU_12870	1353903	19	1.81552	35	3.17749	1.17346
BSU_12870	1353925	70	6.68877	67	6.08263	0.970562
BSU_12870	1353930	68	6.49766	25	2.26964	0.674039
BSU_12870	1353977	47	4.49103	57	5.17478	1.04392
BSU_12870	1353981	230	21.9774	194	17.6124	0.931384
BSU_12870	1354028	11	1.05109	NA	NA	0
BSU_12875	1354153	NA	NA	NA	NA	NA
BSU_12875	1354169	77	7.35764	67	6.08263	0.941025
BSU_12875	1354182	NA	NA	NA	NA	NA
BSU_12875	1354204	44	4.20437	45	4.08535	0.991101
BSU_12875	1354217	27	2.57995	24	2.17885	0.947635
BSU_12875	1354220	13	1.2422	8	0.726284	0.833677
BSU_12875	1354223	NA	NA	NA	NA	NA
BSU_12875	1354228	NA	NA	NA	NA	NA
BSU_12875	1354234	12	1.14665	16	1.45257	1.07329
BSU_12875	1354245	125	11.9442	55	4.99321	0.729713
BSU_12875	1354250	NA	NA	NA	NA	NA
BSU_12875	1354261	8	0.764431	11	0.998641	1.08283
BSU_12880	1354311	NA	NA	NA	NA	NA
BSU_12880	1354349	132	12.6131	70	6.35499	0.787563
BSU_12880	1354353	294	28.0928	117	10.6219	0.698589
BSU_12880	1354357	77	7.35764	46	4.17614	0.824486
BSU_12880	1354359	23	2.19774	21	1.9065	0.955944
BSU_12880	1354390	63	6.01989	45	4.08535	0.879863
BSU_12880	1354393	185	17.6775	236	21.4254	1.05959
BSU_12880	1354407	95	9.07761	75	6.80892	0.910879
BSU_12880	1354413	244	23.3151	133	12.0745	0.79608
BSU_12880	1354431	59	5.63768	36	3.26828	0.831039
BSU_12880	1354441	110	10.5109	73	6.62735	0.85707
BSU_12880	1354467	46	4.39548	12	1.08943	0.567712
BSU_12880	1354469	137	13.0909	488	44.3033	1.37783
BSU_12880	1354475	139	13.282	74	6.71813	0.788771
BSU_12880	1354479	95	9.07761	66	5.99185	0.871263
BSU_12880	1354491	197	18.8241	107	9.71405	0.794979
BSU_12880	1354495	80	7.64431	39	3.54064	0.761483
BSU_12880	1354523	NA	NA	30	2.72357	NA
BSU_12880	1354530	30	2.86661	19	1.72493	0.842586
BSU_12880	1354574	54	5.15991	25	2.26964	0.745479
BSU_12880	1354590	325	31.055	237	21.5162	0.886278
BSU_12880	1354594	413	39.4637	159	14.4349	0.688318
BSU_12880	1354604	NA	NA	8	0.726284	NA
BSU_12880	1354635	NA	NA	NA	NA	NA
BSU_12880	1354650	41	3.91771	17	1.54335	0.711312
BSU_12880	1354659	77	7.35764	40	3.63142	0.781174
BSU_12880	1354667	NA	NA	NA	NA	NA
BSU_12880	1354673	175	16.7219	102	9.26013	0.816846
BSU_12880	1354679	40	3.82215	28	2.542	0.873602
BSU_12880	1354686	82	7.83541	46	4.17614	0.804989
BSU_12880	1354706	35	3.34438	13	1.18021	0.677211
BSU_12880	1354712	10	0.955538	NA	NA	0
BSU_12880	1354721	36	3.43994	11	0.998641	0.616711
BSU_12880	1354731	168	16.053	110	9.98641	0.852897
BSU_12880	1354746	46	4.39548	57	5.17478	1.05058
BSU_12880	1354781	18	1.71997	NA	NA	0
BSU_12880	1354805	25	2.38885	9	0.81707	0.667526
BSU_12880	1354812	8	0.764431	NA	NA	0
BSU_12880	1354815	NA	NA	NA	NA	NA
BSU_12880	1354834	69	6.59321	46	4.17614	0.858482
BSU_12880	1354844	NA	NA	NA	NA	NA
BSU_12880	1354856	53	5.06435	38	3.44985	0.88103
BSU_12880	1354864	8	0.764431	11	0.998641	1.08283
BSU_12880	1354913	33	3.15328	25	2.26964	0.898098
BSU_12880	1354922	NA	NA	NA	NA	NA
BSU_12880	1354928	62	5.92434	41	3.72221	0.855973
BSU_12880	1354931	44	4.20437	20	1.81571	0.739793
BSU_12880	1354946	NA	NA	NA	NA	NA
BSU_12880	1354971	126	12.0398	51	4.63006	0.703843
BSU_12880	1354993	200	19.1108	162	14.7073	0.918833
BSU_12880	1354995	19	1.81552	9	0.81707	0.752574
BSU_12880	1355041	22	2.10218	21	1.9065	0.96972
BSU_12880	1355043	11	1.05109	NA	NA	0
BSU_12880	1355133	NA	NA	NA	NA	NA
BSU_12880	1355151	36	3.43994	11	0.998641	0.616711
BSU_12880	1355187	151	14.4286	65	5.90106	0.722922
BSU_12880	1355205	91	8.6954	43	3.90378	0.751816
BSU_12880	1355316	33	3.15328	18	1.63414	0.796294
BSU_12880	1355402	95	9.07761	60	5.44713	0.841726
BSU_12880	1355438	26	2.4844	15	1.36178	0.813677
BSU_12880	1355456	56	5.35101	20	1.81571	0.665056
BSU_12880	1355489	65	6.211	56	5.08399	0.93795
BSU_12880	1355495	11	1.05109	NA	NA	0
BSU_12880	1355534	47	4.49103	26	2.36042	0.800659
BSU_12880	1355578	268	25.6084	162	14.7073	0.828133
BSU_12880	1355581	136	12.9953	62	5.6287	0.740702
BSU_12880	1355650	10	0.955538	9	0.81707	0.951485
BSU_12880	1355697	46	4.39548	31	2.81435	0.861832
BSU_12880	1355724	35	3.34438	37	3.35907	1.00136
BSU_12880	1355737	NA	NA	NA	NA	NA
BSU_12880	1355766	NA	NA	NA	NA	NA
BSU_12880	1355774	15	1.43331	NA	NA	0
BSU_12880	1355781	NA	NA	NA	NA	NA
BSU_12880	1355817	27	2.57995	NA	NA	0
BSU_12880	1355842	148	14.142	72	6.53656	0.760837
BSU_12880	1355845	123	11.7531	53	4.81163	0.723232
BSU_12880	1355890	83	7.93097	55	4.99321	0.856609
BSU_12880	1355901	30	2.86661	29	2.63278	0.97363
BSU_12880	1355914	NA	NA	NA	NA	NA
BSU_12880	1355999	67	6.40211	39	3.54064	0.816439
BSU_12880	1356019	57	5.44657	29	2.63278	0.774719
BSU_12880	1356023	13	1.2422	11	0.998641	0.932366
BSU_12880	1356033	81	7.73986	29	2.63278	0.66582
BSU_12880	1356049	160	15.2886	69	6.2642	0.723487
BSU_12880	1356053	119	11.3709	77	6.99049	0.84923
BSU_12880	1356088	371	35.4505	174	15.7967	0.749492
BSU_12880	1356090	98	9.36427	48	4.35771	0.762939
BSU_12880	1356096	38	3.63104	42	3.81299	1.01515
BSU_12880	1356120	31	2.96217	27	2.45121	0.941323
BSU_12880	1356130	92	8.79095	42	3.81299	0.741137
BSU_12880	1356179	35	3.34438	13	1.18021	0.677211
BSU_12880	1356199	33	3.15328	26	2.36042	0.910252
BSU_12880	1356275	47	4.49103	38	3.44985	0.918263
BSU_12880	1356321	8	0.764431	NA	NA	0
BSU_12880	1356336	125	11.9442	48	4.35771	0.687525
BSU_12880	1356410	305	29.1439	215	19.5189	0.87577
BSU_12880	1356412	243	23.2196	181	16.4322	0.892849
BSU_12880	1356419	201	19.2063	128	11.6206	0.844284
BSU_12880	1356433	15	1.43331	NA	NA	0
BSU_12890	1356458	60	5.73323	41	3.72221	0.866134
BSU_12890	1356465	36	3.43994	45	4.08535	1.05329
BSU_12890	1356478	100	9.55538	73	6.62735	0.886607
BSU_12890	1356486	121	11.562	134	12.1653	1.01576
BSU_12890	1356488	87	8.31318	73	6.62735	0.929764
BSU_12890	1356516	24	2.29329	12	1.08943	0.76933
BSU_12890	1356526	11	1.05109	NA	NA	0
BSU_12890	1356558	NA	NA	8	0.726284	NA
BSU_12890	1356599	22	2.10218	16	1.45257	0.885447
BSU_12890	1356610	34	3.24883	87	7.89834	1.2753
BSU_12890	1356647	9	0.859984	NA	NA	0
BSU_12890	1356686	18	1.71997	10	0.907855	0.801981
BSU_12890	1356695	611	58.3834	31	2.81435	0.0602884
BSU_12890	1356702	111	10.6065	89	8.07991	0.915681
BSU_12890	1356766	NA	NA	NA	NA	NA
BSU_12890	1356795	46	4.39548	8	0.726284	0.442058
BSU_12890	1356807	32	3.05772	117	10.6219	1.38591
BSU_12890	1356814	NA	NA	NA	NA	NA
BSU_12890	1356821	NA	NA	NA	NA	NA
BSU_12890	1356863	11	1.05109	NA	NA	0
BSU_12890	1356870	NA	NA	NA	NA	NA
BSU_12890	1356887	NA	NA	NA	NA	NA
BSU_12890	1356896	235	22.4551	511	46.3914	1.22487
BSU_12890	1356902	NA	NA	NA	NA	NA
BSU_12890	1356914	NA	NA	NA	NA	NA
BSU_12890	1356967	11	1.05109	13	1.18021	1.03591
BSU_12890	1356988	58	5.54212	89	8.07991	1.11683
BSU_12890	1356997	NA	NA	NA	NA	NA
BSU_12890	1357035	97	9.26872	118	10.7127	1.04487
BSU_12890	1357039	161	15.3842	149	13.527	0.960132
BSU_12890	1357071	18	1.71997	NA	NA	0
BSU_12890	1357127	NA	NA	8	0.726284	NA
BSU_12890	1357149	53	5.06435	45	4.08535	0.933427
BSU_12890	1357162	51	4.87324	45	4.08535	0.945348
BSU_12890	1357172	NA	NA	NA	NA	NA
BSU_12890	1357185	95	9.07761	70	6.35499	0.889498
BSU_12890	1357187	125	11.9442	103	9.35091	0.924144
BSU_12890	1357193	NA	NA	NA	NA	NA
BSU_12890	1357203	NA	NA	NA	NA	NA
BSU_12890	1357213	47	4.49103	32	2.90514	0.865007
BSU_12890	1357232	NA	NA	NA	NA	NA
BSU_12890	1357250	118	11.2754	118	10.7127	0.984136
BSU_12890	1357311	44	4.20437	40	3.63142	0.9546
BSU_12890	1357313	38	3.63104	36	3.26828	0.967381
BSU_12890	1357326	NA	NA	NA	NA	NA
BSU_12890	1357353	NA	NA	21	1.9065	NA
BSU_12890	1357371	NA	NA	NA	NA	NA
BSU_12890	1357385	NA	NA	NA	NA	NA
BSU_12890	1357395	185	17.6775	370	33.5907	1.19895
BSU_12890	1357397	49	4.68214	35	3.17749	0.879863
BSU_12890	1357409	340	32.4883	220	19.9728	0.849228
BSU_12890	1357416	14	1.33775	11	0.998641	0.9094
BSU_12900	1357937	NA	NA	NA	NA	NA
BSU_12900	1357968	NA	NA	NA	NA	NA
BSU_12900	1358019	17	1.62441	8	0.726284	0.750542
BSU_12900	1358040	20	1.91108	43	3.90378	1.22136
BSU_12900	1358042	160	15.2886	164	14.8888	0.991788
BSU_12900	1358044	142	13.5686	114	10.3496	0.916072
BSU_12900	1358049	26	2.4844	23	2.08807	0.946142
BSU_12900	1358070	28	2.67551	21	1.9065	0.894983
BSU_12900	1358082	NA	NA	NA	NA	NA
BSU_12900	1358089	NA	NA	NA	NA	NA
BSU_12900	1358100	46	4.39548	31	2.81435	0.861832
BSU_12900	1358103	56	5.35101	78	7.08127	1.08682
BSU_12900	1358116	289	27.6151	2202	199.91	1.61354
BSU_12900	1358162	42	4.01326	54	4.90242	1.06202
BSU_12900	1358172	32	3.05772	15	1.36178	0.749329
BSU_12900	1358213	17	1.62441	18	1.63414	1.00185
BSU_12900	1358233	20	1.91108	15	1.36178	0.894983
BSU_12900	1358256	285	27.2328	231	20.9715	0.919033
BSU_12900	1358258	168	16.053	100	9.07855	0.82336
BSU_12900	1358280	NA	NA	NA	NA	NA
BSU_12900	1358308	11	1.05109	NA	NA	0
BSU_12900	1358337	NA	NA	NA	NA	NA
BSU_12900	1358367	52	4.9688	49	4.44849	0.965721
BSU_12900	1358373	9	0.859984	13	1.18021	1.09809
BSU_12900	1358397	27	2.57995	18	1.63414	0.858482
BSU_12900	1358401	39	3.7266	25	2.26964	0.846328
BSU_12900	1358421	10	0.955538	16	1.45257	1.12979
BSU_12900	1358430	37	3.53549	26	2.36042	0.874797
BSU_12900	1358457	26	2.4844	35	3.17749	1.07625
BSU_12900	1358481	50	4.77769	41	3.72221	0.922636
BSU_12900	1358512	41	3.91771	31	2.81435	0.897493
BSU_12900	1358527	21	2.00663	28	2.542	1.07329
BSU_12900	1358571	8	0.764431	NA	NA	0
BSU_12900	1358589	45	4.29992	50	4.53928	1.01679
BSU_12900	1358656	NA	NA	NA	NA	NA
BSU_12900	1358665	29	2.77106	23	2.08807	0.912301
BSU_12900	1358680	13	1.2422	17	1.54335	1.06727
BSU_12900	1358694	9	0.859984	14	1.271	1.12106
BSU_12900	1358711	62	5.92434	58	5.26556	0.963468
BSU_12900	1358713	225	21.4996	209	18.9742	0.961275
BSU_12900	1358719	13	1.2422	16	1.45257	1.04848
BSU_12900	1358743	19	1.81552	19	1.72493	0.984136
BSU_12900	1358754	49	4.68214	51	4.63006	0.996534
BSU_12900	1358760	11	1.05109	29	2.63278	1.28455
BSU_12900	1358766	47	4.49103	64	5.81028	1.07981
BSU_12900	1358768	95	9.07761	78	7.08127	0.923033
BSU_12900	1358823	15	1.43331	8	0.726284	0.78933
BSU_12900	1358847	41	3.91771	31	2.81435	0.897493
BSU_12900	1358889	15	1.43331	10	0.907855	0.858482
BSU_12900	1358892	20	1.91108	8	0.726284	0.700177
BSU_12900	1358920	91	8.6954	81	7.35363	0.94806
BSU_12900	1358925	47	4.49103	43	3.90378	0.956571
BSU_12900	1358937	NA	NA	NA	NA	NA
BSU_12900	1358985	NA	NA	9	0.81707	NA
BSU_12900	1359012	23	2.19774	18	1.63414	0.908173
BSU_12900	1359084	16	1.52886	10	0.907855	0.838482
BSU_12900	1359092	59	5.63768	102	9.26013	1.15379
BSU_12900	1359200	NA	NA	NA	NA	NA
BSU_12900	1359229	NA	NA	NA	NA	NA
BSU_12900	1359249	9	0.859984	10	0.907855	1.01679
BSU_12900	1359275	123	11.7531	134	12.1653	1.01068
BSU_12900	1359279	60	5.73323	67	6.08263	1.01833
BSU_12910	1359478	NA	NA	NA	NA	NA
BSU_12910	1359495	NA	NA	10	0.907855	NA
BSU_12910	1359504	11	1.05109	19	1.72493	1.15351
BSU_12910	1359530	63	6.01989	73	6.62735	1.02979
BSU_12910	1359545	94	8.98206	62	5.6287	0.855167
BSU_12910	1359549	54	5.15991	74	6.71813	1.08178
BSU_12910	1359598	NA	NA	NA	NA	NA
BSU_12910	1359608	8	0.764431	NA	NA	0
BSU_12910	1359639	41	3.91771	39	3.54064	0.968638
BSU_12910	1359659	109	10.4154	112	10.168	0.99255
BSU_12910	1359703	8	0.764431	15	1.36178	1.17894
BSU_12910	1359709	180	17.1997	185	16.7953	0.992627
BSU_12910	1359723	46	4.39548	46	4.17614	0.984136
BSU_12910	1359734	NA	NA	NA	NA	NA
BSU_12910	1359740	119	11.3709	131	11.8929	1.01391
BSU_12910	1359789	84	8.02652	51	4.63006	0.829498
BSU_12910	1359801	80	7.64431	102	9.26013	1.05943
BSU_12910	1359813	62	5.92434	67	6.08263	1.00817
BSU_12910	1359899	NA	NA	NA	NA	NA
BSU_12910	1359917	NA	NA	NA	NA	NA
BSU_12910	1359941	42	4.01326	32	2.90514	0.899864
BSU_12910	1359959	42	4.01326	24	2.17885	0.810711
BSU_12910	1359983	530	50.6435	251	22.7872	0.752503
BSU_12910	1360073	NA	NA	8	0.726284	NA
BSU_12910	1360075	123	11.7531	140	12.71	1.02426
BSU_12910	1360107	31	2.96217	28	2.542	0.952594
BSU_12910	1360154	NA	NA	NA	NA	NA
BSU_12910	1360178	907	86.6673	30	2.72357	-0.0722949
BSU_12910	1360211	17	1.62441	14	1.271	0.923967
BSU_12910	1360234	17	1.62441	10	0.907855	0.819694
BSU_12910	1360245	NA	NA	11	0.998641	NA
BSU_12910	1360260	23	2.19774	15	1.36178	0.851671
BSU_12920	1360410	90	8.59984	43	3.90378	0.75524
BSU_12920	1360420	64	6.11544	83	7.5352	1.0647
BSU_12920	1360424	137	13.0909	99	8.98777	0.883461
BSU_12920	1360433	12	1.14665	NA	NA	0
BSU_12920	1360454	45	4.29992	35	3.17749	0.906254
BSU_12920	1360482	17	1.62441	NA	NA	0
BSU_12920	1360499	79	7.54875	60	5.44713	0.898881
BSU_12920	1360521	70	6.68877	75	6.80892	1.00552
BSU_12920	1360526	36	3.43994	41	3.72221	1.02444
BSU_12920	1360541	NA	NA	NA	NA	NA
BSU_12920	1360553	17	1.62441	16	1.45257	0.965349
BSU_12920	1360592	45	4.29992	57	5.17478	1.05739
BSU_12920	1360679	57	5.44657	70	6.35499	1.0478
BSU_12920	1360685	NA	NA	NA	NA	NA
BSU_12920	1360707	NA	NA	NA	NA	NA
BSU_12920	1360773	39	3.7266	23	2.08807	0.820488
BSU_12920	1360777	65	6.211	92	8.35227	1.0918
BSU_12920	1360807	38	3.63104	60	5.44713	1.12569
BSU_12920	1360815	151	14.4286	144	13.0731	0.969426
BSU_12920	1360827	9	0.859984	12	1.08943	1.07329
BSU_12920	1360830	32	3.05772	27	2.45121	0.931484
BSU_12920	1360843	21	2.00663	NA	NA	0
BSU_12920	1360846	89	8.50429	138	12.5284	1.12007
BSU_12920	1360852	8	0.764431	13	1.18021	1.1346
BSU_12920	1360892	24	2.29329	63	5.71949	1.28322
BSU_12920	1361076	59	5.63768	62	5.6287	0.999506
BSU_12920	1361132	53	5.06435	259	23.5135	1.47581
BSU_12920	1361172	NA	NA	8	0.726284	NA
BSU_12920	1361223	11	1.05109	NA	NA	0
BSU_12930	1361251	37	3.53549	57	5.17478	1.11806
BSU_12930	1361258	109	10.4154	75	6.80892	0.868276
BSU_12930	1361283	NA	NA	NA	NA	NA
BSU_12930	1361298	NA	NA	NA	NA	NA
BSU_12930	1361346	8	0.764431	NA	NA	0
BSU_12930	1361395	53	5.06435	72	6.53656	1.07908
BSU_12930	1361398	76	7.26209	70	6.35499	0.95865
BSU_12930	1361405	NA	NA	NA	NA	NA
BSU_12930	1361428	46	4.39548	NA	NA	0
BSU_12930	1361437	NA	NA	8	0.726284	NA
BSU_12930	1361441	14	1.33775	18	1.63414	1.06202
BSU_12930	1361454	269	25.704	274	24.8752	0.989843
BSU_12930	1361478	25	2.38885	NA	NA	0
BSU_12930	1361498	35	3.34438	31	2.81435	0.946526
BSU_12930	1361505	35	3.34438	13	1.18021	0.677211
BSU_12930	1361591	NA	NA	NA	NA	NA
BSU_12930	1361626	9	0.859984	10	0.907855	1.01679
BSU_12930	1361648	41	3.91771	48	4.35771	1.03299
BSU_12930	1361673	11	1.05109	15	1.36178	1.08025
BSU_12930	1361720	61	5.82878	34	3.08671	0.802995
BSU_12930	1361754	40	3.82215	33	2.99592	0.92452
BSU_12930	1361783	9	0.859984	NA	NA	0
BSU_12930	1361848	105	10.0332	85	7.71677	0.918651
BSU_12930	1361850	54	5.15991	39	3.54064	0.883287
BSU_12930	1361892	NA	NA	NA	NA	NA
BSU_12930	1361897	NA	NA	NA	NA	NA
BSU_12930	1361934	NA	NA	NA	NA	NA
BSU_12930	1361966	46	4.39548	44	3.99456	0.970361
BSU_12930	1362019	23	2.19774	12	1.08943	0.782519
BSU_12930	1362036	60	5.73323	32	2.90514	0.78933
BSU_12930	1362049	13	1.2422	24	2.17885	1.17414
BSU_12930	1362060	NA	NA	NA	NA	NA
BSU_12930	1362079	18	1.71997	9	0.81707	0.76933
BSU_12930	1362096	65	6.211	60	5.44713	0.959331
BSU_12930	1362124	49	4.68214	49	4.44849	0.984136
BSU_12930	1362134	26	2.4844	12	1.08943	0.744524
BSU_12930	1362147	12	1.14665	12	1.08943	0.984136
BSU_12930	1362156	31	2.96217	21	1.9065	0.863441
BSU_12940	1362187	16	1.52886	43	3.90378	1.29051
BSU_12940	1362300	NA	NA	NA	NA	NA
BSU_12940	1362335	12	1.14665	24	2.17885	1.19894
BSU_12940	1362340	NA	NA	NA	NA	NA
BSU_12940	1362359	NA	NA	NA	NA	NA
BSU_12940	1362367	NA	NA	NA	NA	NA
BSU_12940	1362389	17	1.62441	16	1.45257	0.965349
BSU_12940	1362403	21	2.00663	NA	NA	0
BSU_12940	1362413	19	1.81552	19	1.72493	0.984136
BSU_12940	1362421	NA	NA	NA	NA	NA
BSU_12940	1362503	13	1.2422	13	1.18021	0.984136
BSU_12940	1362516	74	7.07098	680	61.7342	1.67153
BSU_12940	1362585	52	4.9688	560	50.8399	1.7207
BSU_12940	1362603	14	1.33775	NA	NA	0
BSU_12940	1362605	78	7.4532	95	8.62463	1.04524
BSU_12940	1362629	253	24.1751	204	18.5203	0.917423
BSU_12940	1362641	NA	NA	NA	NA	NA
BSU_12940	1362654	9	0.859984	19	1.72493	1.2157
BSU_12940	1362666	67	6.40211	59	5.35635	0.944731
BSU_12940	1362722	38	3.63104	36	3.26828	0.967381
BSU_12940	1362769	29	2.77106	11	0.998641	0.683718
BSU_12940	1362791	NA	NA	NA	NA	NA
BSU_12940	1362798	42	4.01326	43	3.90378	0.991428
BSU_12940	1362804	447	42.7126	315	28.5974	0.875672
BSU_12940	1362808	56	5.35101	72	6.53656	1.06202
BSU_12940	1362872	103	9.84204	99	8.98777	0.971861
BSU_12940	1362875	249	23.7929	312	28.3251	1.05404
BSU_12940	1362892	73	6.97543	57	5.17478	0.907464
BSU_12940	1362904	28	2.67551	28	2.542	0.984136
BSU_12940	1362910	13	1.2422	11	0.998641	0.932366
BSU_12940	1362922	24	2.29329	25	2.26964	0.996787
BSU_12940	1362940	NA	NA	NA	NA	NA
BSU_12940	1362961	93	8.8865	116	10.5311	1.05262
BSU_12940	1363010	NA	NA	NA	NA	NA
BSU_12940	1363018	NA	NA	NA	NA	NA
BSU_12940	1363060	161	15.3842	36	3.26828	0.519939
BSU_12940	1363074	85	8.12207	82	7.44441	0.973001
BSU_12940	1363082	62	5.92434	46	4.17614	0.891633
BSU_12940	1363121	10	0.955538	18	1.63414	1.16629
BSU_12940	1363134	123	11.7531	61	5.53792	0.766799
BSU_12950	1363182	NA	NA	8	0.726284	NA
BSU_12950	1363189	17	1.62441	26	2.36042	1.11581
BSU_12950	1363234	39	3.7266	48	4.35771	1.04848
BSU_12950	1363236	14	1.33775	16	1.45257	1.02552
BSU_12950	1363287	105	10.0332	43	3.90378	0.707468
BSU_12950	1363321	NA	NA	NA	NA	NA
BSU_12950	1363352	40	3.82215	22	1.99728	0.798866
BSU_12950	1363356	8	0.764431	12	1.08943	1.10979
BSU_12950	1363401	157	15.0019	191	17.34	1.04489
BSU_12950	1363403	71	6.78432	36	3.26828	0.773663
BSU_12950	1363422	61	5.82878	37	3.35907	0.829199
BSU_12950	1363451	49	4.68214	31	2.81435	0.842253
BSU_12950	1363458	11	1.05109	NA	NA	0
BSU_12950	1363493	52	4.9688	61	5.53792	1.03361
BSU_12950	1363563	58	5.54212	57	5.17478	0.978747
BSU_12950	1363586	NA	NA	NA	NA	NA
BSU_12950	1363594	22	2.10218	22	1.99728	0.984136
BSU_12950	1363617	10	0.955538	NA	NA	0
BSU_12950	1363665	21	2.00663	63	5.71949	1.3246
BSU_12950	1363670	98	9.36427	111	10.0772	1.02274
BSU_12950	1363703	107	10.2243	76	6.8997	0.87812
BSU_12950	1363724	NA	NA	NA	NA	NA
BSU_12950	1363734	42	4.01326	22	1.99728	0.783746
BSU_12950	1363776	82	7.83541	53	4.81163	0.848887
BSU_12950	1363787	24	2.29329	17	1.54335	0.87727
BSU_12950	1363805	82	7.83541	66	5.99185	0.916867
BSU_12950	1363828	108	10.3198	116	10.5311	1.00628
BSU_12950	1363866	13	1.2422	53	4.81163	1.41965
BSU_12950	1363873	NA	NA	NA	NA	NA
BSU_12950	1363891	46	4.39548	50	4.53928	1.00998
BSU_12950	1363893	340	32.4883	260	23.6042	0.900999
BSU_12950	1363931	23	2.19774	23	2.08807	0.984136
BSU_12950	1363976	NA	NA	NA	NA	NA
BSU_12950	1364047	86	8.21763	17	1.54335	0.481745
BSU_12960	1364188	19	1.81552	36	3.26828	1.18219
BSU_12960	1364209	67	6.40211	110	9.98641	1.13778
BSU_12960	1364276	56	5.35101	63	5.71949	1.02064
BSU_12960	1364307	84	8.02652	52	4.72085	0.835516
BSU_12960	1364311	31	2.96217	37	3.35907	1.03897
BSU_12960	1364315	13	1.2422	19	1.72493	1.10174
BSU_12960	1364357	155	14.8108	93	8.44306	0.82583
BSU_12960	1364360	77	7.35764	90	8.1707	1.03248
BSU_12960	1364380	10	0.955538	11	0.998641	1.01367
BSU_12960	1364384	136	12.9953	87	7.89834	0.845688
BSU_12960	1364468	29	2.77106	30	2.72357	0.994642
BSU_12960	1364471	21	2.00663	68	6.17342	1.34827
BSU_12960	1364478	NA	NA	NA	NA	NA
BSU_12960	1364486	11	1.05109	NA	NA	0
BSU_12960	1364527	NA	NA	13	1.18021	NA
BSU_12960	1364547	36	3.43994	24	2.17885	0.858482
BSU_12960	1364599	20	1.91108	57	5.17478	1.3087
BSU_12960	1364604	18	1.71997	8	0.726284	0.732829
BSU_12960	1364609	10	0.955538	16	1.45257	1.12979
BSU_12960	1364628	521	49.7835	90	8.1707	0.439964
BSU_12960	1364630	140	13.3775	146	13.2547	0.997141
BSU_12960	1364696	49	4.68214	25	2.26964	0.77559
BSU_12960	1364718	NA	NA	NA	NA	NA
BSU_12960	1364748	17	1.62441	30	2.72357	1.16016
BSU_12960	1364758	NA	NA	NA	NA	NA
BSU_12960	1364774	NA	NA	8	0.726284	NA
BSU_12960	1364807	117	11.1798	99	8.98777	0.932366
BSU_12960	1364831	11	1.05109	NA	NA	0
BSU_12960	1364886	154	14.7153	302	27.4172	1.19285
BSU_12960	1364894	NA	NA	NA	NA	NA
BSU_12960	1364900	102	9.74649	82	7.44441	0.916499
BSU_12960	1364915	18	1.71997	26	2.36042	1.09809
BSU_12960	1364948	74	7.07098	74	6.71813	0.984136
BSU_12960	1364955	19	1.81552	13	1.18021	0.866532
BSU_12960	1364984	NA	NA	NA	NA	NA
BSU_12960	1364991	101	9.65094	144	13.0731	1.09406
BSU_12960	1365032	NA	NA	NA	NA	NA
BSU_12960	1365041	104	9.9376	46	4.17614	0.731334
BSU_12960	1365063	29	2.77106	22	1.99728	0.898525
BSU_12960	1365069	28	2.67551	16	1.45257	0.810711
BSU_12960	1365077	53	5.06435	39	3.54064	0.88908
BSU_12960	1365154	73	6.97543	202	18.3387	1.29956
BSU_12960	1365159	38	3.63104	41	3.72221	1.00768
BSU_12960	1365173	8	0.764431	NA	NA	0
BSU_12960	1365199	41	3.91771	29	2.63278	0.876825
BSU_12960	1365212	10	0.955538	14	1.271	1.08841
BSU_12960	1365266	26	2.4844	NA	NA	0
BSU_12960	1365318	46	4.39548	39	3.54064	0.932978
BSU_12960	1365320	29	2.77106	25	2.26964	0.938141
BSU_12960	1365323	89	8.50429	54	4.90242	0.829293
BSU_12960	1365344	64	6.11544	47	4.26692	0.888459
BSU_12960	1365348	105	10.0332	118	10.7127	1.02031
BSU_12960	1365368	24	2.29329	25	2.26964	0.996787
BSU_12960	1365386	NA	NA	NA	NA	NA
BSU_12960	1365407	NA	NA	NA	NA	NA
BSU_12960	1365437	48	4.58658	57	5.17478	1.03739
BSU_12960	1365451	NA	NA	NA	NA	NA
BSU_12960	1365457	NA	NA	NA	NA	NA
BSU_12960	1365513	61	5.82878	27	2.45121	0.731555
BSU_12960	1365524	17	1.62441	11	0.998641	0.849231
BSU_12960	1365584	14	1.33775	16	1.45257	1.02552
BSU_12960	1365591	44	4.20437	42	3.81299	0.96972
BSU_12960	1365650	92	8.79095	104	9.4417	1.02213
BSU_12960	1365702	NA	NA	NA	NA	NA
BSU_12960	1365708	24	2.29329	NA	NA	0
BSU_12960	1365710	49	4.68214	22	1.99728	0.735974
BSU_12960	1365739	31	2.96217	47	4.26692	1.11311
BSU_12960	1365768	69	6.59321	76	6.8997	1.01408
BSU_12960	1365770	38	3.63104	46	4.17614	1.04334
BSU_12960	1365778	19	1.81552	39	3.54064	1.20699
BSU_12960	1365791	46	4.39548	33	2.99592	0.881208
BSU_12970	1365912	29	2.77106	30	2.72357	0.994642
BSU_12970	1365941	95	9.07761	121	10.9851	1.05911
BSU_12970	1366003	103	9.84204	NA	NA	0
BSU_12970	1366009	NA	NA	NA	NA	NA
BSU_12970	1366065	32	3.05772	26	2.36042	0.919789
BSU_12970	1366069	15	1.43331	11	0.998641	0.888019
BSU_12970	1366129	139	13.282	84	7.62599	0.828051
BSU_12970	1366172	57	5.44657	32	2.90514	0.805226
BSU_12970	1366214	27	2.57995	26	2.36042	0.972441
BSU_12970	1366230	8	0.764431	9	0.81707	1.02064
BSU_12970	1366238	70	6.68877	91	8.26148	1.06544
BSU_12970	1366241	304	29.0484	54	4.90242	0.448612
BSU_12970	1366249	61	5.82878	46	4.17614	0.896672
BSU_12970	1366253	93	8.8865	125	11.3482	1.07578
BSU_12970	1366313	41	3.91771	22	1.99728	0.791214
BSU_12970	1366353	192	18.3463	183	16.6138	0.969258
BSU_12970	1366355	464	44.337	320	29.0514	0.868985
BSU_12970	1366386	48	4.58658	100	9.07855	1.2116
BSU_12970	1366388	19	1.81552	33	2.99592	1.15522
BSU_12970	1366475	88	8.40874	67	6.08263	0.899643
BSU_12970	1366502	NA	NA	NA	NA	NA
BSU_12970	1366523	15	1.43331	17	1.54335	1.02292
BSU_12970	1366532	67	6.40211	37	3.35907	0.800125
BSU_12970	1366548	1284	122.691	60	5.44713	0.0347893
BSU_12970	1366615	58	5.54212	64	5.81028	1.01464
BSU_12970	1366689	169	16.1486	137	12.4376	0.919082
BSU_12970	1366691	249	23.7929	139	12.6192	0.803468
BSU_12970	1366694	112	10.702	57	5.17478	0.774814
BSU_12970	1366727	NA	NA	NA	NA	NA
BSU_12970	1366751	62	5.92434	31	2.81435	0.769329
BSU_12970	1366781	36	3.43994	62	5.6287	1.1526
BSU_12970	1366787	128	12.2309	147	13.3455	1.02703
BSU_12970	1366807	32	3.05772	17	1.54335	0.788117
BSU_12970	1366810	NA	NA	NA	NA	NA
BSU_12980	1366900	NA	NA	NA	NA	NA
BSU_12980	1366922	233	22.264	237	21.5162	0.989411
BSU_12980	1366924	20	1.91108	28	2.542	1.08841
BSU_12980	1366941	180	17.1997	173	15.7059	0.971844
BSU_12980	1366944	120	11.4665	53	4.81163	0.730884
BSU_12980	1366951	52	4.9688	25	2.26964	0.757175
BSU_12980	1366955	52	4.9688	65	5.90106	1.05329
BSU_12980	1366998	79	7.54875	29	2.63278	0.673568
BSU_12980	1367005	25	2.38885	8	0.726284	0.631025
BSU_12980	1367023	156	14.9064	280	25.42	1.16541
BSU_12980	1367087	13	1.2422	20	1.81571	1.11764
BSU_12980	1367122	12	1.14665	12	1.08943	0.984136
BSU_12980	1367131	90	8.59984	81	7.35363	0.951485
BSU_12980	1367151	40	3.82215	47	4.26692	1.03411
BSU_12980	1367163	77	7.35764	67	6.08263	0.941025
BSU_12980	1367165	132	12.6131	86	7.80756	0.851357
BSU_12980	1367201	11	1.05109	8	0.726284	0.885447
BSU_12980	1367219	NA	NA	NA	NA	NA
BSU_12980	1367227	61	5.82878	33	2.99592	0.793743
BSU_12980	1367243	163	15.5753	235	21.3346	1.09751
BSU_12980	1367245	73	6.97543	56	5.08399	0.901979
BSU_12980	1367294	14	1.33775	15	1.36178	1.00552
BSU_12980	1367325	NA	NA	NA	NA	NA
BSU_12980	1367344	59	5.63768	71	6.44577	1.04151
BSU_12980	1367356	11	1.05109	12	1.08943	1.0111
BSU_12980	1367365	10	0.955538	NA	NA	0
BSU_12980	1367412	22	2.10218	16	1.45257	0.885447
BSU_12980	1367419	14	1.33775	15	1.36178	1.00552
BSU_12980	1367448	NA	NA	NA	NA	NA
BSU_12980	1367481	NA	NA	NA	NA	NA
BSU_12980	1367512	NA	NA	NA	NA	NA
BSU_12980	1367533	12	1.14665	NA	NA	0
BSU_12980	1367557	13	1.2422	22	1.99728	1.14717
BSU_12980	1367566	19	1.81552	48	4.35771	1.27134
BSU_12980	1367587	16	1.52886	NA	NA	0
BSU_12980	1367641	22	2.10218	34	3.08671	1.11904
BSU_12980	1367644	41	3.91771	16	1.45257	0.692525
BSU_12980	1367686	38	3.63104	31	2.81435	0.921041
BSU_12980	1367719	150	14.3331	89	8.07991	0.822367
BSU_12980	1367755	NA	NA	NA	NA	NA
BSU_12980	1367838	128	12.2309	94	8.53384	0.888458
BSU_12980	1367853	104	9.9376	92	8.35227	0.946141
BSU_12980	1367858	459	43.8592	326	29.5961	0.878099
BSU_12980	1367860	43	4.10881	56	5.08399	1.066
BSU_12990	1367957	68	6.49766	84	7.62599	1.04962
BSU_12990	1368032	71	6.78432	66	5.99185	0.961506
BSU_12990	1368064	291	27.8062	108	9.80484	0.676962
BSU_12990	1368083	60	5.73323	51	4.63006	0.933771
BSU_12990	1368087	94	8.98206	162	14.7073	1.15282
BSU_12990	1368098	28	2.67551	39	3.54064	1.08682
BSU_12990	1368131	50	4.77769	19	1.72493	0.684281
BSU_12990	1368177	46	4.39548	34	3.08671	0.890459
BSU_12990	1368208	NA	NA	NA	NA	NA
BSU_12990	1368229	NA	NA	11	0.998641	NA
BSU_12990	1368258	81	7.73986	91	8.26148	1.02021
BSU_12990	1368301	20	1.91108	17	1.54335	0.933772
BSU_12990	1368332	NA	NA	NA	NA	NA
BSU_12990	1368357	NA	NA	NA	NA	NA
BSU_12990	1368376	101	9.65094	NA	NA	0
BSU_12990	1368381	15	1.43331	NA	NA	0
BSU_12990	1368502	108	10.3198	114	10.3496	1.00089
BSU_12990	1368549	154	14.7153	158	14.3441	0.992083
BSU_12990	1368553	261	24.9395	269	24.4213	0.993492
BSU_12990	1368558	173	16.5308	136	12.3468	0.909562
BSU_12990	1368560	118	11.2754	129	11.7113	1.01176
BSU_12990	1368564	23	2.19774	27	2.45121	1.03383
BSU_12990	1368577	14	1.33775	10	0.907855	0.879863
BSU_12990	1368609	15	1.43331	NA	NA	0
BSU_12990	1368639	62	5.92434	49	4.44849	0.911212
BSU_12990	1368670	NA	NA	NA	NA	NA
BSU_12990	1368709	181	17.2952	350	31.7749	1.1885
BSU_12990	1368713	10	0.955538	NA	NA	0
BSU_12990	1368773	281	26.8506	47	4.26692	0.429967
BSU_12990	1368787	41	3.91771	49	4.44849	1.03938
BSU_12990	1368800	55	5.25546	53	4.81163	0.972657
BSU_12990	1368829	58	5.54212	36	3.26828	0.836337
BSU_13000	1368863	9	0.859984	21	1.9065	1.24671
BSU_13000	1368968	NA	NA	NA	NA	NA
BSU_13000	1369024	NA	NA	13	1.18021	NA
BSU_13000	1369051	20	1.91108	11	0.998641	0.798866
BSU_13000	1369076	38	3.63104	34	3.08671	0.949667
BSU_13000	1369135	71	6.78432	216	19.6097	1.32894
BSU_13000	1369146	29	2.77106	10	0.907855	0.654182
BSU_13000	1369173	20	1.91108	NA	NA	0
BSU_13000	1369197	83	7.93097	72	6.53656	0.940076
BSU_13000	1369204	79	7.54875	78	7.08127	0.980188
BSU_13000	1369209	57	5.44657	43	3.90378	0.89679
BSU_13000	1369215	NA	NA	12	1.08943	NA
BSU_13000	1369285	NA	NA	NA	NA	NA
BSU_13000	1369359	19	1.81552	9	0.81707	0.752574
BSU_13000	1369452	NA	NA	NA	NA	NA
BSU_13000	1369460	43	4.10881	43	3.90378	0.984136
BSU_13000	1369494	286	27.3284	208	18.8834	0.885445
BSU_13000	1369515	138	13.1864	128	11.6206	0.960824
BSU_13000	1369519	143	13.6642	219	19.882	1.11623
BSU_13000	1369523	60	5.73323	52	4.72085	0.939789
BSU_13000	1369542	22	2.10218	24	2.17885	1.0111
BSU_13000	1369561	261	24.9395	103	9.35091	0.69599
BSU_13000	1369582	34	3.24883	28	2.542	0.923967
BSU_13000	1369584	95	9.07761	71	6.44577	0.893894
BSU_13000	1369647	20	1.91108	65	5.90106	1.3494
BSU_13000	1369707	NA	NA	NA	NA	NA
BSU_13000	1369798	15	1.43331	22	1.99728	1.10283
BSU_13000	1369826	NA	NA	NA	NA	NA
BSU_13000	1369831	16	1.52886	37	3.35907	1.24394
BSU_13010	1369877	45	4.29992	25	2.26964	0.801981
BSU_13010	1369879	184	17.5819	317	28.779	1.15272
BSU_13010	1369888	NA	NA	13	1.18021	NA
BSU_13010	1369897	NA	NA	NA	NA	NA
BSU_13010	1369910	NA	NA	NA	NA	NA
BSU_13010	1370032	63	6.01989	13	1.18021	0.495055
BSU_13010	1370074	9	0.859984	NA	NA	0
BSU_13010	1370096	16	1.52886	NA	NA	0
BSU_13010	1370113	23	2.19774	NA	NA	0
BSU_13010	1370121	NA	NA	NA	NA	NA
BSU_13010	1370147	NA	NA	NA	NA	NA
BSU_13010	1370176	128	12.2309	19	1.72493	0.392972
BSU_13010	1370196	23	2.19774	NA	NA	0
BSU_13010	1370202	10	0.955538	NA	NA	0
BSU_13010	1370241	NA	NA	NA	NA	NA
BSU_13010	1370264	48	4.58658	NA	NA	0
BSU_13010	1370290	33	3.15328	NA	NA	0
BSU_13010	1370306	35	3.34438	NA	NA	0
BSU_13010	1370312	15	1.43331	NA	NA	0
BSU_13010	1370337	NA	NA	NA	NA	NA
BSU_13010	1370400	NA	NA	NA	NA	NA
BSU_13010	1370406	10	0.955538	NA	NA	0
BSU_13010	1370408	38	3.63104	NA	NA	0
BSU_13010	1370414	34	3.24883	8	0.726284	0.535735
BSU_13010	1370421	92	8.79095	21	1.9065	0.52633
BSU_13010	1370425	88	8.40874	21	1.9065	0.540106
BSU_13010	1370427	11	1.05109	NA	NA	0
BSU_13010	1370431	17	1.62441	NA	NA	0
BSU_13010	1370443	NA	NA	NA	NA	NA
BSU_13010	1370450	69	6.59321	13	1.18021	0.466863
BSU_13010	1370477	8	0.764431	NA	NA	0
BSU_13010	1370484	NA	NA	NA	NA	NA
BSU_13010	1370584	10	0.955538	NA	NA	0
BSU_13010	1370600	NA	NA	NA	NA	NA
BSU_13010	1370614	13	1.2422	NA	NA	0
BSU_13010	1370641	13	1.2422	NA	NA	0
BSU_13010	1370668	NA	NA	NA	NA	NA
BSU_13010	1370706	NA	NA	NA	NA	NA
BSU_13010	1370717	NA	NA	NA	NA	NA
BSU_13010	1370759	26	2.4844	NA	NA	0
BSU_13010	1370778	NA	NA	NA	NA	NA
BSU_13010	1370792	122	11.6576	20	1.81571	0.423746
BSU_13010	1370811	NA	NA	NA	NA	NA
BSU_13010	1370850	NA	NA	NA	NA	NA
BSU_13010	1370867	NA	NA	NA	NA	NA
BSU_13010	1370892	59	5.63768	NA	NA	0
BSU_13010	1370894	39	3.7266	9	0.81707	0.529718
BSU_13010	1370906	71	6.78432	16	1.45257	0.522356
BSU_13010	1370911	81	7.73986	17	1.54335	0.500308
BSU_13010	1370915	83	7.93097	17	1.54335	0.492749
BSU_13020	1371068	8	0.764431	NA	NA	0
BSU_13020	1371071	NA	NA	NA	NA	NA
BSU_13020	1371095	NA	NA	NA	NA	NA
BSU_13020	1371103	NA	NA	NA	NA	NA
BSU_13020	1371117	NA	NA	17	1.54335	NA
BSU_13020	1371197	15	1.43331	21	1.9065	1.08841
BSU_13020	1371224	57	5.44657	67	6.08263	1.03423
BSU_13020	1371232	33	3.15328	33	2.99592	0.984136
BSU_13020	1371248	NA	NA	NA	NA	NA
BSU_13020	1371280	NA	NA	NA	NA	NA
BSU_13020	1371285	NA	NA	NA	NA	NA
BSU_13020	1371303	93	8.8865	65	5.90106	0.873125
BSU_13020	1371305	242	23.124	256	23.2411	1.00157
BSU_13020	1371311	61	5.82878	51	4.63006	0.928649
BSU_13020	1371315	72	6.87987	73	6.62735	0.988411
BSU_13020	1371365	40	3.82215	54	4.90242	1.07714
BSU_13020	1371367	57	5.44657	35	3.17749	0.832996
BSU_13020	1371387	173	16.5308	189	17.1585	1.01155
BSU_13020	1371398	NA	NA	NA	NA	NA
BSU_13020	1371433	63	6.01989	85	7.71677	1.07696
BSU_13020	1371452	NA	NA	NA	NA	NA
BSU_13020	1371473	69	6.59321	66	5.99185	0.970361
BSU_13020	1371479	28	2.67551	NA	NA	0
BSU_13020	1371496	44	4.20437	23	2.08807	0.783105
BSU_13020	1371503	37	3.53549	49	4.44849	1.07119
BSU_13020	1371528	15	1.43331	15	1.36178	0.984136
BSU_13020	1371530	41	3.91771	33	2.99592	0.916868
BSU_13020	1371603	121	11.562	118	10.7127	0.976356
BSU_13020	1371611	NA	NA	NA	NA	NA
BSU_13020	1371614	26	2.4844	27	2.45121	0.995832
BSU_13020	1371677	167	15.9575	119	10.8035	0.879119
BSU_13020	1371690	15	1.43331	18	1.63414	1.04064
BSU_13020	1371710	NA	NA	NA	NA	NA
BSU_13020	1371720	NA	NA	8	0.726284	NA
BSU_13020	1371728	65	6.211	88	7.98913	1.07802
BSU_13020	1371762	35	3.34438	41	3.72221	1.03317
BSU_13020	1371764	136	12.9953	118	10.7127	0.940139
BSU_13020	1371774	161	15.3842	164	14.8888	0.989858
BSU_13020	1371798	42	4.01326	68	6.17342	1.13346
BSU_13020	1371823	NA	NA	NA	NA	NA
BSU_13020	1371837	52	4.9688	9	0.81707	0.440565
BSU_13020	1371867	61	5.82878	54	4.90242	0.946362
BSU_13030	1372061	15	1.43331	9	0.81707	0.825831
BSU_13030	1372118	170	16.2441	155	14.0718	0.955509
BSU_13030	1372121	465	44.4325	158	14.3441	0.649611
BSU_13030	1372141	NA	NA	NA	NA	NA
BSU_13030	1372149	75	7.16654	97	8.8062	1.06385
BSU_13030	1372153	50	4.77769	49	4.44849	0.977875
BSU_13030	1372169	92	8.79095	33	2.99592	0.6664
BSU_13030	1372204	12	1.14665	9	0.81707	0.894984
BSU_13030	1372225	10	0.955538	NA	NA	0
BSU_13030	1372234	10	0.955538	9	0.81707	0.951485
BSU_13030	1372267	NA	NA	NA	NA	NA
BSU_13030	1372275	285	27.2328	232	21.0622	0.920372
BSU_13030	1372309	51	4.87324	42	3.81299	0.923967
BSU_13030	1372322	44	4.20437	45	4.08535	0.991101
BSU_13030	1372325	71	6.78432	41	3.72221	0.813967
BSU_13030	1372390	NA	NA	NA	NA	NA
BSU_13030	1372417	NA	NA	NA	NA	NA
BSU_13030	1372429	8	0.764431	NA	NA	0
BSU_13030	1372460	136	12.9953	260	23.6042	1.18496
BSU_13030	1372463	32	3.05772	39	3.54064	1.04544
BSU_13030	1372471	63	6.01989	95	8.62463	1.11143
BSU_13030	1372481	24	2.29329	24	2.17885	0.984136
BSU_13030	1372490	71	6.78432	56	5.08399	0.910588
BSU_13030	1372541	45	4.29992	45	4.08535	0.984136
BSU_13040	1372796	29	2.77106	22	1.99728	0.898525
BSU_13040	1372800	20	1.91108	35	3.17749	1.15756
BSU_13040	1372818	NA	NA	NA	NA	NA
BSU_13040	1372821	NA	NA	NA	NA	NA
BSU_13040	1372832	23	2.19774	21	1.9065	0.955944
BSU_13040	1372838	20	1.91108	26	2.36042	1.06544
BSU_13040	1372876	NA	NA	NA	NA	NA
BSU_13040	1372920	11	1.05109	16	1.45257	1.10025
BSU_13040	1372974	NA	NA	NA	NA	NA
BSU_13040	1373003	NA	NA	16	1.45257	NA
BSU_13040	1373052	NA	NA	NA	NA	NA
BSU_13040	1373061	38	3.63104	46	4.17614	1.04334
BSU_13040	1373074	NA	NA	NA	NA	NA
BSU_13040	1373088	15	1.43331	33	2.99592	1.22848
BSU_13040	1373092	49	4.68214	35	3.17749	0.879863
BSU_13040	1373109	9	0.859984	NA	NA	0
BSU_13040	1373117	71	6.78432	60	5.44713	0.931969
BSU_13040	1373145	114	10.8931	106	9.62327	0.961588
BSU_13040	1373167	20	1.91108	19	1.72493	0.968241
BSU_13040	1373212	302	28.8573	196	17.794	0.85016
BSU_13040	1373251	61	5.82878	80	7.26284	1.06817
BSU_13040	1373253	127	12.1353	161	14.6165	1.05765
BSU_13040	1373265	NA	NA	NA	NA	NA
BSU_13040	1373298	24	2.29329	63	5.71949	1.28322
BSU_13040	1373308	18	1.71997	20	1.81571	1.01679
BSU_13040	1373336	NA	NA	NA	NA	NA
BSU_13040	1373359	114	10.8931	91	8.26148	0.914303
BSU_13040	1373361	71	6.78432	54	4.90242	0.899317
BSU_13040	1373395	36	3.43994	51	4.63006	1.09208
BSU_13040	1373397	249	23.7929	179	16.2506	0.881846
BSU_13040	1373403	32	3.05772	24	2.17885	0.894983
BSU_13040	1373413	25	2.38885	57	5.17478	1.23955
BSU_13040	1373427	36	3.43994	123	11.1666	1.3649
BSU_13040	1373443	68	6.49766	67	6.08263	0.979545
BSU_13040	1373446	39	3.7266	28	2.542	0.881448
BSU_13040	1373485	74	7.07098	58	5.26556	0.908637
BSU_13040	1373489	270	25.7995	190	17.2493	0.875236
BSU_13040	1373519	22	2.10218	15	1.36178	0.865447
BSU_13040	1373552	39	3.7266	45	4.08535	1.02848
BSU_13040	1373604	57	5.44657	67	6.08263	1.03423
BSU_13040	1373692	45	4.29992	74	6.71813	1.13828
BSU_13040	1373714	64	6.11544	49	4.44849	0.901373
BSU_13040	1373742	20	1.91108	29	2.63278	1.09928
BSU_13040	1373758	13	1.2422	23	2.08807	1.16095
BSU_13040	1373863	51	4.87324	41	3.72221	0.916499
BSU_13040	1373866	84	8.02652	156	14.1625	1.17598
BSU_13040	1373868	99	9.45983	97	8.8062	0.977811
BSU_13040	1373889	93	8.8865	115	10.4403	1.04994
BSU_13040	1373892	29	2.77106	35	3.17749	1.04241
BSU_13040	1373904	98	9.36427	148	13.4363	1.11189
BSU_13040	1373912	88	8.40874	83	7.5352	0.966008
BSU_13040	1373940	10	0.955538	52	4.72085	1.49506
BSU_13040	1373947	38	3.63104	226	20.5175	1.53668
BSU_13040	1373954	NA	NA	NA	NA	NA
BSU_13040	1373969	13	1.2422	NA	NA	0
BSU_13050	1374069	599	57.2367	65	5.90106	0.295882
BSU_13050	1374107	67	6.40211	59	5.35635	0.944731
BSU_13050	1374152	15	1.43331	20	1.81571	1.07329
BSU_13050	1374166	19	1.81552	34	3.08671	1.16447
BSU_13050	1374170	69	6.59321	55	4.99321	0.913859
BSU_13050	1374185	45	4.29992	64	5.81028	1.09329
BSU_13050	1374225	NA	NA	NA	NA	NA
BSU_13050	1374271	NA	NA	NA	NA	NA
BSU_13060	1374441	14	1.33775	NA	NA	0
BSU_13060	1374450	17	1.62441	24	2.17885	1.091
BSU_13060	1374456	NA	NA	NA	NA	NA
BSU_13060	1374462	21	2.00663	17	1.54335	0.918651
BSU_13060	1374475	NA	NA	NA	NA	NA
BSU_13060	1374480	12	1.14665	43	3.90378	1.37966
BSU_13060	1374494	63	6.01989	59	5.35635	0.963808
BSU_13060	1374496	106	10.1287	93	8.44306	0.943589
BSU_13060	1374517	NA	NA	NA	NA	NA
BSU_13060	1374580	93	8.8865	200	18.1571	1.22144
BSU_13060	1374598	129	12.3264	136	12.3468	1.00051
BSU_13060	1374623	26	2.4844	21	1.9065	0.91795
BSU_13060	1374626	20	1.91108	9	0.81707	0.736678
BSU_13060	1374650	89	8.50429	45	4.08535	0.772791
BSU_13060	1374655	53	5.06435	45	4.08535	0.933427
BSU_13060	1374675	38	3.63104	43	3.90378	1.02244
BSU_13060	1374679	51	4.87324	45	4.08535	0.945348
BSU_13060	1374682	40	3.82215	27	2.45121	0.862332
BSU_13060	1374699	8	0.764431	14	1.271	1.15756
BSU_13060	1374720	14	1.33775	NA	NA	0
BSU_13060	1374736	NA	NA	NA	NA	NA
BSU_13060	1374757	13	1.2422	13	1.18021	0.984136
BSU_13060	1374775	16	1.52886	15	1.36178	0.964136
BSU_13060	1374809	283	27.0417	47	4.26692	0.42777
BSU_13060	1374838	9	0.859984	15	1.36178	1.14244
BSU_13060	1374861	95	9.07761	101	9.16934	1.00312
BSU_13060	1374913	NA	NA	NA	NA	NA
BSU_13060	1374934	NA	NA	NA	NA	NA
BSU_13060	1374951	35	3.34438	86	7.80756	1.26274
BSU_13060	1374976	14	1.33775	17	1.54335	1.04431
BSU_13060	1374986	17	1.62441	21	1.9065	1.04962
BSU_13060	1375037	NA	NA	14	1.271	NA
BSU_13060	1375063	NA	NA	12	1.08943	NA
BSU_13060	1375093	175	16.7219	145	13.1639	0.925858
BSU_13060	1375095	326	31.1505	116	10.5311	0.66391
BSU_13060	1375107	40	3.82215	30	2.72357	0.894983
BSU_13060	1375111	NA	NA	10	0.907855	NA
BSU_13060	1375117	NA	NA	NA	NA	NA
BSU_13060	1375139	226	21.5952	164	14.8888	0.884759
BSU_13060	1375143	199	19.0152	262	23.7858	1.06937
BSU_13060	1375145	101	9.65094	103	9.35091	0.990213
BSU_13060	1375147	49	4.68214	86	7.80756	1.15846
BSU_13060	1375159	17	1.62441	24	2.17885	1.091
BSU_13060	1375166	103	9.84204	84	7.62599	0.920943
BSU_13070	1375270	61	5.82878	160	14.5257	1.28298
BSU_13070	1375276	49	4.68214	28	2.542	0.810711
BSU_13070	1375311	NA	NA	NA	NA	NA
BSU_13070	1375354	14	1.33775	16	1.45257	1.02552
BSU_13070	1375361	53	5.06435	39	3.54064	0.88908
BSU_13070	1375380	27	2.57995	19	1.72493	0.875238
BSU_13070	1375383	107	10.2243	102	9.26013	0.969305
BSU_13070	1375385	42	4.01326	78	7.08127	1.17598
BSU_13070	1375433	21	2.00663	19	1.72493	0.95312
BSU_13070	1375448	13	1.2422	15	1.36178	1.02848
BSU_13070	1375466	19	1.81552	66	5.99185	1.37003
BSU_13070	1375493	88	8.40874	30	2.72357	0.650639
BSU_13070	1375506	15	1.43331	14	1.271	0.962755
BSU_13070	1375564	79	7.54875	88	7.98913	1.01757
BSU_13070	1375594	93	8.8865	87	7.89834	0.963468
BSU_13070	1375597	29	2.77106	26	2.36042	0.950295
BSU_13070	1375615	18	1.71997	38	3.44985	1.2157
BSU_13070	1375627	NA	NA	8	0.726284	NA
BSU_13070	1375681	8	0.764431	11	0.998641	1.08283
BSU_13070	1375700	31	2.96217	67	6.08263	1.22298
BSU_13070	1375712	24	2.29329	21	1.9065	0.942755
BSU_13070	1375719	NA	NA	NA	NA	NA
BSU_13070	1375733	276	26.3729	172	15.6151	0.83758
BSU_13070	1375776	116	11.0842	142	12.8915	1.04681
BSU_13070	1375785	21	2.00663	11	0.998641	0.783746
BSU_13080	1375785	21	2.00663	11	0.998641	0.783746
BSU_13080	1375824	44	4.20437	39	3.54064	0.946754
BSU_13080	1375866	135	12.8998	69	6.2642	0.77614
BSU_13080	1375888	612	58.4789	235	21.3346	0.687508
BSU_13080	1375891	16	1.52886	24	2.17885	1.10979
BSU_13080	1375901	18	1.71997	17	1.54335	0.966423
BSU_13080	1375908	88	8.40874	26	2.36042	0.606292
BSU_13080	1375960	NA	NA	NA	NA	NA
BSU_13080	1375968	NA	NA	NA	NA	NA
BSU_13080	1375989	16	1.52886	26	2.36042	1.1346
BSU_13080	1376054	23	2.19774	11	0.998641	0.755554
BSU_13080	1376068	54	5.15991	52	4.72085	0.97244
BSU_13080	1376070	272	25.9906	296	26.8725	1.01034
BSU_13080	1376101	57	5.44657	NA	NA	0
BSU_13080	1376134	40	3.82215	47	4.26692	1.03411
BSU_13080	1376142	NA	NA	NA	NA	NA
BSU_13080	1376187	NA	NA	NA	NA	NA
BSU_13080	1376201	NA	NA	NA	NA	NA
BSU_13080	1376207	NA	NA	NA	NA	NA
BSU_13080	1376230	63	6.01989	58	5.26556	0.95851
BSU_13080	1376256	74	7.07098	91	8.26148	1.04822
BSU_13080	1376270	15	1.43331	NA	NA	0
BSU_13080	1376272	30	2.86661	24	2.17885	0.914984
BSU_13080	1376287	24	2.29329	46	4.17614	1.18575
BSU_misc_RNA_16	1376330	44	4.20437	64	5.81028	1.10025
BSU_misc_RNA_16	1376340	NA	NA	NA	NA	NA
BSU_misc_RNA_16	1376388	31	2.96217	34	3.08671	1.01276
BSU_misc_RNA_16	1376394	60	5.73323	62	5.6287	0.994298
BSU_misc_RNA_16	1376398	33	3.15328	24	2.17885	0.885447
BSU_misc_RNA_16	1376408	29	2.77106	16	1.45257	0.799836
BSU_13090	1376569	22	2.10218	43	3.90378	1.19182
BSU_13090	1376575	52	4.9688	63	5.71949	1.0436
BSU_13090	1376596	31	2.96217	17	1.54335	0.797956
BSU_13090	1376626	86	8.21763	70	6.35499	0.920342
BSU_13090	1376637	18	1.71997	36	3.26828	1.19894
BSU_13090	1376644	37	3.53549	47	4.26692	1.05827
BSU_13090	1376675	30	2.86661	22	1.99728	0.888019
BSU_13090	1376682	52	4.9688	54	4.90242	0.995832
BSU_13090	1376693	NA	NA	NA	NA	NA
BSU_13090	1376719	166	15.8619	325	29.5053	1.19234
BSU_13090	1376723	19	1.81552	NA	NA	0
BSU_13090	1376767	49	4.68214	215	19.5189	1.44243
BSU_13090	1376773	NA	NA	NA	NA	NA
BSU_13090	1376788	109	10.4154	15	1.36178	0.369511
BSU_13090	1376797	530	50.6435	76	6.8997	0.38226
BSU_13090	1376853	157	15.0019	100	9.07855	0.844346
BSU_13100	1376874	19	1.81552	15	1.36178	0.910879
BSU_13100	1376892	NA	NA	NA	NA	NA
BSU_13100	1376914	12	1.14665	16	1.45257	1.07329
BSU_13100	1376924	27	2.57995	27	2.45121	0.984136
BSU_13100	1376999	NA	NA	9	0.81707	NA
BSU_13100	1377032	NA	NA	NA	NA	NA
BSU_13100	1377073	8	0.764431	NA	NA	0
BSU_13100	1377089	47	4.49103	32	2.90514	0.865007
BSU_13100	1377124	NA	NA	NA	NA	NA
BSU_13100	1377138	61	5.82878	28	2.542	0.742826
BSU_13100	1377156	NA	NA	NA	NA	NA
BSU_13100	1377170	NA	NA	NA	NA	NA
BSU_13110	1377252	64	6.11544	82	7.44441	1.06094
BSU_13110	1377254	153	14.6197	180	16.3414	1.0345
BSU_13110	1377276	NA	NA	NA	NA	NA
BSU_13110	1377296	19	1.81552	31	2.81435	1.13585
BSU_13110	1377335	NA	NA	NA	NA	NA
BSU_13110	1377361	32	3.05772	42	3.81299	1.06841
BSU_13110	1377380	88	8.40874	109	9.89562	1.05046
BSU_13110	1377383	108	10.3198	87	7.89834	0.917128
BSU_13110	1377385	78	7.4532	98	8.89698	1.05487
BSU_13110	1377399	90	8.59984	64	5.81028	0.878482
BSU_13110	1377401	82	7.83541	94	8.53384	1.02646
BSU_13110	1377532	56	5.35101	61	5.53792	1.01064
BSU_13110	1377656	27	2.57995	41	3.72221	1.11359
BSU_13110	1377708	187	17.8686	166	15.0704	0.94722
BSU_13110	1377710	85	8.12207	83	7.5352	0.976757
BSU_13110	1377774	24	2.29329	19	1.72493	0.911739
BSU_13110	1377804	127	12.1353	92	8.35227	0.884224
BSU_13110	1377806	121	11.562	138	12.5284	1.02488
BSU_13110	1377817	NA	NA	NA	NA	NA
BSU_13110	1377860	NA	NA	NA	NA	NA
BSU_13110	1377887	NA	NA	NA	NA	NA
BSU_13110	1377903	18	1.71997	12	1.08943	0.858482
BSU_13110	1377915	21	2.00663	8	0.726284	0.685057
BSU_13110	1377954	139	13.282	64	5.81028	0.743779
BSU_13110	1377998	15	1.43331	27	2.45121	1.16629
BSU_13110	1378022	17	1.62441	9	0.81707	0.787043
BSU_13110	1378124	NA	NA	NA	NA	NA
BSU_13110	1378139	59	5.63768	37	3.35907	0.83953
BSU_13110	1378143	41	3.91771	32	2.90514	0.907332
BSU_misc_RNA_17	1378253	52	4.9688	72	6.53656	1.08499
BSU_misc_RNA_17	1378256	97	9.26872	94	8.53384	0.9744
BSU_misc_RNA_17	1378341	NA	NA	NA	NA	NA
BSU_misc_RNA_17	1378354	NA	NA	NA	NA	NA
BSU_misc_RNA_17	1378362	13	1.2422	NA	NA	0
BSU_misc_RNA_17	1378373	22	2.10218	17	1.54335	0.904235
BSU_misc_RNA_17	1378416	27	2.57995	26	2.36042	0.972441
BSU_misc_RNA_17	1378440	13	1.2422	20	1.81571	1.11764
BSU_13120	1378512	13	1.2422	13	1.18021	0.984136
BSU_13120	1378515	28	2.67551	50	4.53928	1.16382
BSU_13120	1378524	22	2.10218	15	1.36178	0.865447
BSU_13120	1378546	44	4.20437	22	1.99728	0.769329
BSU_13120	1378605	11	1.05109	21	1.9065	1.18453
BSU_13120	1378636	14	1.33775	21	1.9065	1.10979
BSU_13120	1378650	NA	NA	NA	NA	NA
BSU_13120	1378676	NA	NA	NA	NA	NA
BSU_13120	1378693	NA	NA	NA	NA	NA
BSU_13120	1378740	33	3.15328	62	5.6287	1.17957
BSU_13120	1378751	471	45.0058	264	23.9674	0.804727
BSU_13120	1378753	89	8.50429	77	6.99049	0.939253
BSU_13120	1378765	57	5.44657	19	1.72493	0.643675
BSU_13120	1378772	NA	NA	NA	NA	NA
BSU_13120	1378800	8	0.764431	9	0.81707	1.02064
BSU_13120	1378832	NA	NA	NA	NA	NA
BSU_13120	1378844	61	5.82878	60	5.44713	0.979014
BSU_13120	1378849	154	14.7153	115	10.4403	0.893638
BSU_13120	1378854	NA	NA	NA	NA	NA
BSU_13120	1378863	55	5.25546	18	1.63414	0.637989
BSU_13120	1378866	NA	NA	10	0.907855	NA
BSU_13120	1378888	NA	NA	NA	NA	NA
BSU_13120	1378906	31	2.96217	26	2.36042	0.929628
BSU_13120	1378936	74	7.07098	96	8.71541	1.0648
BSU_13120	1378942	43	4.10881	46	4.17614	1.00504
BSU_13120	1378956	NA	NA	NA	NA	NA
BSU_13120	1379005	22	2.10218	19	1.72493	0.938704
BSU_13120	1379015	210	20.0663	207	18.7926	0.979677
BSU_13120	1379060	41	3.91771	37	3.35907	0.952324
BSU_13120	1379093	NA	NA	NA	NA	NA
BSU_13120	1379148	NA	NA	NA	NA	NA
BSU_13120	1379184	19	1.81552	14	1.271	0.889498
BSU_13120	1379252	363	34.686	327	29.6869	0.951768
BSU_13120	1379254	82	7.83541	81	7.35363	0.980334
BSU_13120	1379271	382	36.5016	91	8.26148	0.539561
BSU_13120	1379281	NA	NA	NA	NA	NA
BSU_13120	1379319	NA	NA	NA	NA	NA
BSU_13120	1379332	90	8.59984	134	12.1653	1.10749
BSU_13120	1379368	42	4.01326	60	5.44713	1.09467
BSU_13120	1379483	63	6.01989	58	5.26556	0.95851
BSU_13120	1379500	54	5.15991	41	3.72221	0.898786
BSU_13120	1379509	NA	NA	NA	NA	NA
BSU_13120	1379557	12	1.14665	NA	NA	0
BSU_13120	1379563	19	1.81552	9	0.81707	0.752574
BSU_13120	1379583	67	6.40211	47	4.26692	0.874262
BSU_13120	1379591	13	1.2422	16	1.45257	1.04848
BSU_13130	1379621	NA	NA	NA	NA	NA
BSU_13130	1379783	9	0.859984	24	2.17885	1.2881
BSU_13130	1379828	NA	NA	NA	NA	NA
BSU_13130	1379835	NA	NA	NA	NA	NA
BSU_13130	1379858	41	3.91771	47	4.26692	1.02646
BSU_13130	1379867	23	2.19774	18	1.63414	0.908173
BSU_13130	1379922	NA	NA	NA	NA	NA
BSU_13130	1379954	20	1.91108	30	2.72357	1.10979
BSU_13130	1379965	354	33.8261	105	9.53248	0.607499
BSU_13130	1380000	NA	NA	NA	NA	NA
BSU_13130	1380088	29	2.77106	34	3.08671	1.03343
BSU_13130	1380144	NA	NA	NA	NA	NA
BSU_13130	1380174	67	6.40211	79	7.17206	1.03519
BSU_13130	1380179	47	4.49103	45	4.08535	0.97066
BSU_13130	1380191	45	4.29992	48	4.35771	1.00414
BSU_13130	1380197	95	9.07761	77	6.99049	0.919035
BSU_13130	1380260	15	1.43331	16	1.45257	1.00414
BSU_13130	1380263	67	6.40211	88	7.98913	1.06863
BSU_13130	1380290	209	19.9707	187	16.9769	0.949667
BSU_13130	1380338	39	3.7266	39	3.54064	0.984136
BSU_13130	1380365	175	16.7219	144	13.0731	0.923713
BSU_13130	1380479	82	7.83541	70	6.35499	0.935102
BSU_13130	1380539	8	0.764431	NA	NA	0
BSU_13130	1380557	33	3.15328	36	3.26828	1.0111
BSU_13130	1380587	17	1.62441	12	1.08943	0.876196
BSU_13130	1380594	32	3.05772	27	2.45121	0.931484
BSU_13130	1380604	NA	NA	NA	NA	NA
BSU_13130	1380632	23	2.19774	NA	NA	0
BSU_13130	1380656	16	1.52886	12	1.08943	0.894983
BSU_13130	1380658	8	0.764431	NA	NA	0
BSU_13130	1380691	52	4.9688	72	6.53656	1.08499
BSU_13130	1380696	61	5.82878	33	2.99592	0.793743
BSU_13130	1380714	NA	NA	NA	NA	NA
BSU_13130	1380736	NA	NA	NA	NA	NA
BSU_13130	1380810	10	0.955538	10	0.907855	0.984136
BSU_13130	1380817	98	9.36427	90	8.1707	0.957746
BSU_13130	1380825	83	7.93097	68	6.17342	0.922363
BSU_13130	1380850	NA	NA	NA	NA	NA
BSU_13140	1380991	25	2.38885	26	2.36042	0.996291
BSU_13140	1380995	18	1.71997	14	1.271	0.906254
BSU_13140	1381015	NA	NA	NA	NA	NA
BSU_13140	1381102	NA	NA	NA	NA	NA
BSU_13140	1381143	NA	NA	NA	NA	NA
BSU_13140	1381195	NA	NA	NA	NA	NA
BSU_13140	1381201	24	2.29329	29	2.63278	1.04278
BSU_13140	1381214	28	2.67551	34	3.08671	1.04431
BSU_13140	1381226	12	1.14665	26	2.36042	1.22375
BSU_13140	1381234	NA	NA	NA	NA	NA
BSU_13140	1381257	97	9.26872	63	5.71949	0.85039
BSU_13140	1381259	66	6.30655	47	4.26692	0.878922
BSU_13140	1381282	59	5.63768	38	3.44985	0.847795
BSU_13140	1381350	NA	NA	NA	NA	NA
BSU_13140	1381373	62	5.92434	67	6.08263	1.00817
BSU_13140	1381401	NA	NA	NA	NA	NA
BSU_13150	1381461	36	3.43994	94	8.53384	1.28157
BSU_13150	1381466	132	12.6131	215	19.5189	1.13532
BSU_13150	1381468	95	9.07761	76	6.8997	0.914983
BSU_13150	1381470	97	9.26872	73	6.62735	0.896046
BSU_13150	1381482	14	1.33775	NA	NA	0
BSU_13150	1381557	NA	NA	12	1.08943	NA
BSU_13150	1381560	NA	NA	NA	NA	NA
BSU_13150	1381625	9	0.859984	NA	NA	0
BSU_13150	1381652	18	1.71997	NA	NA	0
BSU_13150	1381680	16	1.52886	NA	NA	0
BSU_13150	1381684	14	1.33775	10	0.907855	0.879863
BSU_13150	1381712	38	3.63104	31	2.81435	0.921041
BSU_13150	1381731	NA	NA	NA	NA	NA
BSU_13150	1381750	50	4.77769	36	3.26828	0.882332
BSU_13150	1381759	61	5.82878	38	3.44985	0.837464
BSU_13150	1381764	206	19.6841	180	16.3414	0.942324
BSU_13150	1381766	73	6.97543	54	4.90242	0.890708
BSU_13150	1381775	9	0.859984	NA	NA	0
BSU_13150	1381792	52	4.9688	40	3.63142	0.902829
BSU_13150	1381822	30	2.86661	16	1.45257	0.78933
BSU_13150	1381824	18	1.71997	12	1.08943	0.858482
BSU_13150	1381856	15	1.43331	NA	NA	0
BSU_13150	1381868	NA	NA	NA	NA	NA
BSU_13160	1382027	101	9.65094	110	9.98641	1.01059
BSU_13160	1382031	NA	NA	NA	NA	NA
BSU_13160	1382042	NA	NA	NA	NA	NA
BSU_13160	1382070	275	26.2773	260	23.6042	0.966753
BSU_13160	1382073	207	19.7796	126	11.439	0.830288
BSU_13160	1382103	10	0.955538	15	1.36178	1.10979
BSU_13160	1382173	18	1.71997	16	1.45257	0.947635
BSU_13160	1382207	NA	NA	NA	NA	NA
BSU_13160	1382223	26	2.4844	17	1.54335	0.852465
BSU_13160	1382289	NA	NA	NA	NA	NA
BSU_13160	1382327	33	3.15328	29	2.63278	0.944093
BSU_13160	1382380	39	3.7266	19	1.72493	0.76128
BSU_13160	1382411	14	1.33775	20	1.81571	1.09467
BSU_13160	1382417	18	1.71997	26	2.36042	1.09809
BSU_13160	1382423	9	0.859984	13	1.18021	1.09809
BSU_13160	1382428	14	1.33775	10	0.907855	0.879863
BSU_13169	1382496	70	6.68877	95	8.62463	1.07877
BSU_13169	1382501	50	4.77769	37	3.35907	0.890823
BSU_13169	1382534	16	1.52886	25	2.26964	1.12244
BSU_13169	1382546	NA	NA	NA	NA	NA
BSU_13169	1382596	107	10.2243	161	14.6165	1.11076
BSU_13169	1382598	156	14.9064	138	12.5284	0.946141
BSU_13169	1382610	25	2.38885	11	0.998641	0.729714
BSU_13169	1382625	16	1.52886	NA	NA	0
BSU_13170	1382678	36	3.43994	39	3.54064	1.00894
BSU_13170	1382681	NA	NA	9	0.81707	NA
BSU_13170	1382691	NA	NA	NA	NA	NA
BSU_13170	1382725	9	0.859984	NA	NA	0
BSU_13170	1382737	24	2.29329	28	2.542	1.03191
BSU_13170	1382750	54	5.15991	69	6.2642	1.0601
BSU_13170	1382781	17	1.62441	19	1.72493	1.01861
BSU_13170	1382793	NA	NA	45	4.08535	NA
BSU_13170	1382795	31	2.96217	10	0.907855	0.633514
BSU_13170	1382849	39	3.7266	24	2.17885	0.833677
BSU_13170	1382862	17	1.62441	29	2.63278	1.14965
BSU_13170	1382876	112	10.702	122	11.0758	1.01064
BSU_13170	1382916	44	4.20437	35	3.17749	0.913218
BSU_13170	1382918	63	6.01989	40	3.63142	0.843362
BSU_13170	1382942	NA	NA	NA	NA	NA
BSU_13170	1382950	NA	NA	18	1.63414	NA
BSU_13170	1382958	34	3.24883	22	1.99728	0.849231
BSU_13170	1382973	53	5.06435	87	7.89834	1.13773
BSU_13170	1383039	35	3.34438	41	3.72221	1.03317
BSU_13170	1383060	NA	NA	NA	NA	NA
BSU_13170	1383127	NA	NA	NA	NA	NA
BSU_13180	1383321	54	5.15991	114	10.3496	1.2157
BSU_13180	1383323	54	5.15991	43	3.90378	0.913546
BSU_13180	1383326	82	7.83541	77	6.99049	0.964639
BSU_13180	1383370	17	1.62441	11	0.998641	0.849231
BSU_13180	1383431	NA	NA	NA	NA	NA
BSU_13180	1383475	20	1.91108	15	1.36178	0.894983
BSU_13180	1383478	39	3.7266	23	2.08807	0.820488
BSU_13180	1383483	77	7.35764	80	7.26284	0.995981
BSU_13180	1383525	382	36.5016	268	24.3305	0.874294
BSU_13180	1383527	312	29.8128	290	26.3278	0.961475
BSU_13180	1383552	NA	NA	NA	NA	NA
BSU_13180	1383566	NA	NA	NA	NA	NA
BSU_13180	1383570	40	3.82215	44	3.99456	1.01367
BSU_13180	1383575	NA	NA	NA	NA	NA
BSU_13180	1383598	53	5.06435	40	3.63142	0.896926
BSU_13180	1383610	56	5.35101	84	7.62599	1.10979
BSU_13180	1383640	NA	NA	11	0.998641	NA
BSU_13180	1383649	25	2.38885	30	2.72357	1.04064
BSU_13180	1383666	54	5.15991	28	2.542	0.7806
BSU_13180	1383673	615	58.7656	498	45.2112	0.918737
BSU_13180	1383679	102	9.74649	52	4.72085	0.775346
BSU_13180	1383716	NA	NA	NA	NA	NA
BSU_13180	1383747	344	32.8705	82	7.44441	0.539759
BSU_13180	1383841	15	1.43331	11	0.998641	0.888019
BSU_13180	1383920	96	9.17317	79	7.17206	0.923736
BSU_13180	1383928	NA	NA	NA	NA	NA
BSU_13180	1383981	103	9.84204	75	6.80892	0.885822
BSU_13180	1384012	18	1.71997	14	1.271	0.906254
BSU_13180	1384029	NA	NA	NA	NA	NA
BSU_13180	1384062	30	2.86661	20	1.81571	0.858482
BSU_13180	1384080	141	13.4731	110	9.98641	0.907193
BSU_13180	1384084	126	12.0398	81	7.35363	0.847211
BSU_13180	1384119	NA	NA	NA	NA	NA
BSU_13180	1384186	NA	NA	NA	NA	NA
BSU_13180	1384216	NA	NA	NA	NA	NA
BSU_13180	1384227	32	3.05772	38	3.44985	1.03739
BSU_13180	1384349	32	3.05772	13	1.18021	0.704982
BSU_13180	1384355	NA	NA	NA	NA	NA
BSU_13180	1384393	9	0.859984	23	2.08807	1.27491
BSU_13180	1384400	17	1.62441	20	1.81571	1.0345
BSU_13180	1384453	13	1.2422	12	1.08943	0.959331
BSU_13180	1384465	NA	NA	NA	NA	NA
BSU_13180	1384474	18	1.71997	NA	NA	0
BSU_13180	1384514	25	2.38885	28	2.542	1.01926
BSU_13180	1384517	51	4.87324	13	1.18021	0.56054
BSU_13180	1384563	37	3.53549	40	3.63142	1.0083
BSU_13180	1384568	29	2.77106	13	1.18021	0.735489
BSU_13180	1384580	71	6.78432	84	7.62599	1.03624
BSU_13180	1384616	NA	NA	NA	NA	NA
BSU_13180	1384684	28	2.67551	37	3.35907	1.07051
BSU_13180	1384744	NA	NA	NA	NA	NA
BSU_13180	1384765	NA	NA	NA	NA	NA
BSU_13180	1384789	49	4.68214	37	3.35907	0.897084
BSU_13180	1384851	NA	NA	NA	NA	NA
BSU_13180	1384869	57	5.44657	64	5.81028	1.02003
BSU_13180	1384890	34	3.24883	39	3.54064	1.02666
BSU_13180	1384930	31	2.96217	42	3.81299	1.07825
BSU_13180	1384943	NA	NA	NA	NA	NA
BSU_13180	1384961	111	10.6065	63	5.71949	0.808609
BSU_13180	1384972	36	3.43994	41	3.72221	1.02444
BSU_13180	1384981	NA	NA	NA	NA	NA
BSU_13180	1385015	8	0.764431	12	1.08943	1.10979
BSU_13180	1385048	270	25.7995	219	19.882	0.919257
BSU_13180	1385052	529	50.548	399	36.2234	0.896732
BSU_13180	1385054	224	21.4041	100	9.07855	0.734206
BSU_13180	1385100	10	0.955538	13	1.18021	1.06544
BSU_13180	1385107	35	3.34438	41	3.72221	1.03317
BSU_13180	1385116	11	1.05109	NA	NA	0
BSU_13180	1385125	118	11.2754	96	8.71541	0.920192
BSU_13180	1385127	29	2.77106	27	2.45121	0.961991
BSU_13180	1385163	40	3.82215	30	2.72357	0.894983
BSU_13180	1385184	NA	NA	NA	NA	NA
BSU_13180	1385235	12	1.14665	12	1.08943	0.984136
BSU_13180	1385250	24	2.29329	24	2.17885	0.984136
BSU_13180	1385256	24	2.29329	39	3.54064	1.1346
BSU_13180	1385263	29	2.77106	NA	NA	0
BSU_13180	1385266	240	22.9329	63	5.71949	0.56964
BSU_13180	1385287	63	6.01989	43	3.90378	0.865774
BSU_13180	1385291	135	12.8998	83	7.5352	0.833389
BSU_13180	1385317	NA	NA	NA	NA	NA
BSU_13180	1385325	175	16.7219	186	16.8861	1.00303
BSU_13180	1385329	233	22.264	3604	327.191	1.83305
BSU_13180	1385335	NA	NA	NA	NA	NA
BSU_13180	1385396	60	5.73323	62	5.6287	0.994298
BSU_13180	1385406	341	32.5839	210	19.065	0.833901
BSU_13180	1385462	NA	NA	NA	NA	NA
BSU_13180	1385471	NA	NA	NA	NA	NA
BSU_13180	1385477	546	52.1724	63	5.71949	0.314907
BSU_13180	1385503	NA	NA	21	1.9065	NA
BSU_13180	1385509	14	1.33775	57	5.17478	1.41924
BSU_13180	1385515	13	1.2422	NA	NA	0
BSU_13180	1385529	20	1.91108	48	4.35771	1.25545
BSU_13180	1385582	NA	NA	NA	NA	NA
BSU_misc_RNA_18	1385767	10	0.955538	NA	NA	0
BSU_misc_RNA_18	1385780	9	0.859984	13	1.18021	1.09809
BSU_misc_RNA_18	1385831	NA	NA	NA	NA	NA
BSU_misc_RNA_18	1385834	NA	NA	NA	NA	NA
BSU_misc_RNA_18	1385886	NA	NA	NA	NA	NA
BSU_13190	1386025	23	2.19774	19	1.72493	0.924928
BSU_13190	1386027	13	1.2422	16	1.45257	1.04848
BSU_13190	1386081	26	2.4844	27	2.45121	0.995832
BSU_13190	1386085	126	12.0398	95	8.62463	0.896618
BSU_13190	1386119	40	3.82215	16	1.45257	0.700177
BSU_13190	1386144	21	2.00663	NA	NA	0
BSU_13190	1386199	17	1.62441	20	1.81571	1.0345
BSU_13190	1386210	14	1.33775	18	1.63414	1.06202
BSU_13190	1386263	NA	NA	NA	NA	NA
BSU_13190	1386268	51	4.87324	30	2.72357	0.819694
BSU_13190	1386291	91	8.6954	23	2.08807	0.557909
BSU_13190	1386329	24	2.29329	29	2.63278	1.04278
BSU_13190	1386338	NA	NA	NA	NA	NA
BSU_13190	1386351	23	2.19774	18	1.63414	0.908173
BSU_13190	1386363	NA	NA	NA	NA	NA
BSU_13190	1386395	131	12.5175	110	9.98641	0.929991
BSU_13190	1386397	136	12.9953	129	11.7113	0.96776
BSU_13190	1386409	NA	NA	NA	NA	NA
BSU_13190	1386507	20	1.91108	19	1.72493	0.968241
BSU_13190	1386574	50	4.77769	121	10.9851	1.25802
BSU_13190	1386587	110	10.5109	73	6.62735	0.85707
BSU_13190	1386591	51	4.87324	59	5.35635	1.02929
BSU_13190	1386601	92	8.79095	55	4.99321	0.824706
BSU_13190	1386645	48	4.58658	24	2.17885	0.769329
BSU_13190	1386692	77	7.35764	37	3.35907	0.757013
BSU_13190	1386733	78	7.4532	47	4.26692	0.827152
BSU_13190	1386804	NA	NA	NA	NA	NA
BSU_13190	1386837	71	6.78432	32	2.90514	0.737162
BSU_13190	1386840	57	5.44657	59	5.35635	0.994824
BSU_13190	1386851	36	3.43994	57	5.17478	1.12655
BSU_13190	1386854	9	0.859984	NA	NA	0
BSU_13190	1386867	NA	NA	NA	NA	NA
BSU_13190	1386896	35	3.34438	19	1.72493	0.794815
BSU_13190	1386905	164	15.6708	71	6.44577	0.72469
BSU_13190	1386927	44	4.20437	38	3.44985	0.938704
BSU_13190	1386955	82	7.83541	19	1.72493	0.530974
BSU_13200	1387225	NA	NA	NA	NA	NA
BSU_13200	1387227	NA	NA	NA	NA	NA
BSU_13200	1387308	NA	NA	NA	NA	NA
BSU_13200	1387315	32	3.05772	58	5.26556	1.16844
BSU_13200	1387319	286	27.3284	225	20.4267	0.909792
BSU_13200	1387330	NA	NA	NA	NA	NA
BSU_13200	1387365	NA	NA	NA	NA	NA
BSU_13200	1387380	412	39.3682	1369	124.285	1.3563
BSU_13200	1387386	174	16.6264	104	9.4417	0.82464
BSU_13200	1387393	NA	NA	NA	NA	NA
BSU_13200	1387479	134	12.8042	107	9.71405	0.914405
BSU_13200	1387496	14	1.33775	NA	NA	0
BSU_13200	1387513	54	5.15991	90	8.1707	1.14244
BSU_13200	1387515	509	48.6369	396	35.9511	0.906337
BSU_13200	1387517	206	19.6841	421	38.2207	1.20565
BSU_13200	1387524	64	6.11544	30	2.72357	0.749329
BSU_13200	1387600	29	2.77106	27	2.45121	0.961991
BSU_13200	1387606	39	3.7266	42	3.81299	1.0071
BSU_13200	1387623	145	13.8553	101	9.16934	0.872071
BSU_13200	1387625	64	6.11544	45	4.08535	0.874983
BSU_13200	1387666	741	70.8054	110	9.98641	0.392988
BSU_13200	1387687	28	2.67551	16	1.45257	0.810711
BSU_13200	1387696	50	4.77769	86	7.80756	1.1522
BSU_13200	1387712	12	1.14665	8	0.726284	0.858482
BSU_13200	1387760	NA	NA	NA	NA	NA
BSU_13200	1387778	25	2.38885	18	1.63414	0.882333
BSU_13200	1387831	13	1.2422	11	0.998641	0.932366
BSU_13200	1387862	21	2.00663	25	2.26964	1.03817
BSU_13200	1387886	42	4.01326	36	3.26828	0.936365
BSU_13200	1387904	12	1.14665	10	0.907855	0.927635
BSU_13200	1387966	58	5.54212	48	4.35771	0.92549
BSU_13200	1387991	35	3.34438	50	4.53928	1.09467
BSU_13200	1387994	65	6.211	90	8.1707	1.08499
BSU_13200	1387997	44	4.20437	35	3.17749	0.913218
BSU_13200	1388000	76	7.26209	65	5.90106	0.935684
BSU_13200	1388023	107	10.2243	95	8.62463	0.947273
BSU_13200	1388028	50	4.77769	81	7.35363	1.13364
BSU_13200	1388037	15	1.43331	11	0.998641	0.888019
BSU_13210	1388071	NA	NA	NA	NA	NA
BSU_13210	1388085	52	4.9688	71	6.44577	1.08065
BSU_13210	1388091	22	2.10218	32	2.90514	1.10025
BSU_13210	1388112	NA	NA	NA	NA	NA
BSU_13210	1388115	90	8.59984	121	10.9851	1.07586
BSU_13210	1388170	143	13.6642	151	13.7086	1.00101
BSU_13210	1388173	59	5.63768	48	4.35771	0.920192
BSU_13210	1388195	52	4.9688	50	4.53928	0.971982
BSU_13210	1388256	8	0.764431	10	0.907855	1.05329
BSU_13210	1388262	18	1.71997	20	1.81571	1.01679
BSU_13210	1388267	206	19.6841	85	7.71677	0.709802
BSU_13210	1388269	38	3.63104	30	2.72357	0.910879
BSU_13210	1388277	10	0.955538	9	0.81707	0.951485
BSU_13210	1388291	23	2.19774	28	2.542	1.0451
BSU_13210	1388294	33	3.15328	76	6.8997	1.24266
BSU_13210	1388330	24	2.29329	11	0.998641	0.742365
BSU_13210	1388364	NA	NA	NA	NA	NA
BSU_13210	1388401	46	4.39548	52	4.72085	1.02213
BSU_13210	1388447	254	24.2707	191	17.34	0.895794
BSU_13210	1388451	29	2.77106	38	3.44985	1.0679
BSU_13210	1388468	9	0.859984	14	1.271	1.12106
BSU_13210	1388487	NA	NA	NA	NA	NA
BSU_13210	1388502	9	0.859984	11	0.998641	1.04632
BSU_13210	1388507	NA	NA	NA	NA	NA
BSU_13210	1388540	27	2.57995	31	2.81435	1.02695
BSU_13210	1388549	14	1.33775	NA	NA	0
BSU_13210	1388558	NA	NA	NA	NA	NA
BSU_13210	1388582	NA	NA	NA	NA	NA
BSU_13210	1388640	NA	NA	NA	NA	NA
BSU_13210	1388660	NA	NA	NA	NA	NA
BSU_13210	1388700	9	0.859984	NA	NA	0
BSU_13210	1388723	37	3.53549	35	3.17749	0.966915
BSU_13210	1388725	68	6.49766	41	3.72221	0.827346
BSU_13210	1388743	8	0.764431	11	0.998641	1.08283
BSU_13210	1388752	100	9.55538	88	7.98913	0.94452
BSU_13210	1388756	9	0.859984	NA	NA	0
BSU_13210	1388810	77	7.35764	37	3.35907	0.757013
BSU_13210	1388820	56	5.35101	41	3.72221	0.887515
BSU_13220	1388810	77	7.35764	37	3.35907	0.757013
BSU_13220	1388820	56	5.35101	41	3.72221	0.887515
BSU_13220	1388867	94	8.98206	104	9.4417	1.01547
BSU_13220	1388869	272	25.9906	253	22.9687	0.961695
BSU_13220	1388958	10	0.955538	9	0.81707	0.951485
BSU_13220	1388987	199	19.0152	34	3.08671	0.436558
BSU_13220	1388998	146	13.9509	296	26.8725	1.20316
BSU_13220	1389006	NA	NA	8	0.726284	NA
BSU_13220	1389015	91	8.6954	34	3.08671	0.679039
BSU_13220	1389021	51	4.87324	59	5.35635	1.02929
BSU_13220	1389048	43	4.10881	73	6.62735	1.14815
BSU_13220	1389112	NA	NA	NA	NA	NA
BSU_13220	1389115	11	1.05109	15	1.36178	1.08025
BSU_13220	1389118	32	3.05772	57	5.17478	1.16305
BSU_13220	1389127	41	3.91771	20	1.81571	0.761677
BSU_13220	1389144	196	18.7285	159	14.4349	0.919301
BSU_13220	1389147	224	21.4041	250	22.6964	1.01817
BSU_13220	1389151	104	9.9376	55	4.99321	0.786711
BSU_13220	1389293	89	8.50429	95	8.62463	1.00435
BSU_13220	1389300	NA	NA	NA	NA	NA
BSU_13220	1389351	16	1.52886	NA	NA	0
BSU_13220	1389369	NA	NA	NA	NA	NA
BSU_13220	1389371	NA	NA	NA	NA	NA
BSU_13220	1389392	63	6.01989	51	4.63006	0.918651
BSU_13220	1389442	21	2.00663	17	1.54335	0.918651
BSU_13220	1389487	NA	NA	NA	NA	NA
BSU_13220	1389621	54	5.15991	68	6.17342	1.05558
BSU_13220	1389649	20	1.91108	11	0.998641	0.798866
BSU_13220	1389654	248	23.6973	102	9.26013	0.7088
BSU_13220	1389663	37	3.53549	38	3.44985	0.992401
BSU_13220	1389718	NA	NA	NA	NA	NA
BSU_13220	1389742	50	4.77769	29	2.63278	0.815325
BSU_13220	1389790	71	6.78432	NA	NA	0
BSU_13220	1389916	16	1.52886	17	1.54335	1.00292
BSU_13220	1389937	10	0.955538	11	0.998641	1.01367
BSU_13220	1389942	16	1.52886	19	1.72493	1.03739
BSU_13220	1389945	70	6.68877	116	10.5311	1.14067
BSU_13220	1389969	58	5.54212	97	8.8062	1.14351
BSU_13220	1390030	8	0.764431	10	0.907855	1.05329
BSU_13220	1390038	NA	NA	NA	NA	NA
BSU_13220	1390045	14	1.33775	22	1.99728	1.12421
BSU_13220	1390054	27	2.57995	41	3.72221	1.11359
BSU_13220	1390057	15	1.43331	19	1.72493	1.05739
BSU_13220	1390120	11	1.05109	10	0.907855	0.9546
BSU_13220	1390191	45	4.29992	34	3.08671	0.89727
BSU_13220	1390234	19	1.81552	10	0.907855	0.785225
BSU_13220	1390240	332	31.7239	295	26.7817	0.947517
BSU_13220	1390277	NA	NA	NA	NA	NA
BSU_13220	1390279	122	11.6576	423	38.4023	1.36946
BSU_13220	1390288	NA	NA	NA	NA	NA
BSU_13220	1390311	18	1.71997	NA	NA	0
BSU_13220	1390330	71	6.78432	209	18.9742	1.31873
BSU_13220	1390333	14	1.33775	NA	NA	0
BSU_13220	1390336	103	9.84204	91	8.26148	0.945749
BSU_13220	1390403	28	2.67551	23	2.08807	0.923176
BSU_13230	1390508	NA	NA	NA	NA	NA
BSU_13230	1390519	308	29.4306	384	34.8617	1.05248
BSU_13230	1390521	44	4.20437	35	3.17749	0.913218
BSU_13230	1390597	681	65.0721	195	17.7032	0.596578
BSU_13230	1390608	44	4.20437	41	3.72221	0.962252
BSU_13230	1390620	57	5.44657	55	4.99321	0.973067
BSU_13230	1390629	NA	NA	NA	NA	NA
BSU_13230	1390650	223	21.3085	173	15.7059	0.905457
BSU_13230	1390654	92	8.79095	116	10.5311	1.05597
BSU_13230	1390664	NA	NA	NA	NA	NA
BSU_13230	1390678	NA	NA	NA	NA	NA
BSU_13230	1390690	65	6.211	48	4.35771	0.890178
BSU_13230	1390707	87	8.31318	100	9.07855	1.02729
BSU_13230	1390733	81	7.73986	78	7.08127	0.97244
BSU_13230	1390866	153	14.6197	123	11.1666	0.916499
BSU_13230	1390888	20	1.91108	15	1.36178	0.894983
BSU_13230	1390902	NA	NA	NA	NA	NA
BSU_13230	1390914	NA	NA	NA	NA	NA
BSU_13230	1390933	71	6.78432	69	6.2642	0.975281
BSU_13230	1390943	12	1.14665	NA	NA	0
BSU_13230	1390960	89	8.50429	36	3.26828	0.703639
BSU_13230	1390964	111	10.6065	80	7.26284	0.882642
BSU_13230	1390967	59	5.63768	61	5.53792	0.994467
BSU_13230	1390971	95	9.07761	15	1.36178	0.412113
BSU_13230	1390985	43	4.10881	33	2.99592	0.902108
BSU_13230	1390990	27	2.57995	23	2.08807	0.934446
BSU_13230	1390996	NA	NA	NA	NA	NA
BSU_13230	1391021	NA	NA	NA	NA	NA
BSU_13240	1391041	NA	NA	NA	NA	NA
BSU_13240	1391075	12	1.14665	15	1.36178	1.05329
BSU_13240	1391154	94	8.98206	77	6.99049	0.922314
BSU_13240	1391188	38	3.63104	49	4.44849	1.06292
BSU_13240	1391202	NA	NA	NA	NA	NA
BSU_13240	1391243	36	3.43994	127	11.5298	1.37482
BSU_13240	1391255	NA	NA	NA	NA	NA
BSU_13240	1391257	NA	NA	NA	NA	NA
BSU_13240	1391278	8	0.764431	19	1.72493	1.2522
BSU_13240	1391342	98	9.36427	90	8.1707	0.957746
BSU_13240	1391359	249	23.7929	230	20.8807	0.959538
BSU_13240	1391363	230	21.9774	296	26.8725	1.06232
BSU_13240	1391446	52	4.9688	126	11.439	1.25841
BSU_13240	1391469	109	10.4154	198	17.9755	1.16912
BSU_13240	1391490	NA	NA	NA	NA	NA
BSU_13240	1391504	95	9.07761	26	2.36042	0.582572
BSU_13240	1391534	105	10.0332	55	4.99321	0.783745
BSU_13240	1391570	31	2.96217	30	2.72357	0.973975
BSU_13240	1391590	26	2.4844	21	1.9065	0.91795
BSU_13240	1391592	230	21.9774	176	15.9783	0.901207
BSU_13240	1391624	12	1.14665	23	2.08807	1.18575
BSU_13240	1391633	77	7.35764	126	11.439	1.13676
BSU_misc_RNA_19	1391768	43	4.10881	200	18.1571	1.4605
BSU_misc_RNA_19	1391771	69	6.59321	101	9.16934	1.10221
BSU_misc_RNA_19	1391787	52	4.9688	46	4.17614	0.946142
BSU_misc_RNA_19	1391818	35	3.34438	9	0.81707	0.563253
BSU_misc_RNA_19	1391841	62	5.92434	77	6.99049	1.05128
BSU_13250	1391969	426	40.7059	228	20.6991	0.790415
BSU_13250	1391972	102	9.74649	80	7.26284	0.908847
BSU_13250	1392025	NA	NA	17	1.54335	NA
BSU_13250	1392034	8	0.764431	16	1.45257	1.19894
BSU_13250	1392094	NA	NA	NA	NA	NA
BSU_13250	1392132	NA	NA	NA	NA	NA
BSU_13250	1392188	95	9.07761	100	9.07855	1.00003
BSU_13250	1392191	160	15.2886	173	15.7059	1.00835
BSU_13250	1392194	NA	NA	NA	NA	NA
BSU_13250	1392210	14	1.33775	16	1.45257	1.02552
BSU_13250	1392219	39	3.7266	35	3.17749	0.950601
BSU_13250	1392224	37	3.53549	40	3.63142	1.0083
BSU_13250	1392253	95	9.07761	74	6.71813	0.906719
BSU_13250	1392336	NA	NA	NA	NA	NA
BSU_13250	1392351	306	29.2395	380	34.4985	1.05126
BSU_13250	1392355	408	38.986	158	14.3441	0.690137
BSU_13250	1392419	19	1.81552	NA	NA	0
BSU_13250	1392448	82	7.83541	86	7.80756	0.998896
BSU_13250	1392450	146	13.9509	169	15.3428	1.02947
BSU_13250	1392455	85	8.12207	49	4.44849	0.813433
BSU_13250	1392494	60	5.73323	57	5.17478	0.96824
BSU_13250	1392503	NA	NA	NA	NA	NA
BSU_13250	1392517	97	9.26872	78	7.08127	0.916577
BSU_13250	1392519	18	1.71997	18	1.63414	0.984136
BSU_13250	1392528	77	7.35764	58	5.26556	0.896322
BSU_13250	1392547	58	5.54212	57	5.17478	0.978747
BSU_13250	1392551	298	28.475	801	72.7192	1.29057
BSU_13250	1392556	114	10.8931	85	7.71677	0.893165
BSU_13250	1392577	NA	NA	NA	NA	NA
BSU_13250	1392583	NA	NA	NA	NA	NA
BSU_13250	1392603	8	0.764431	NA	NA	0
BSU_13250	1392622	NA	NA	8	0.726284	NA
BSU_13250	1392630	NA	NA	NA	NA	NA
BSU_13250	1392637	NA	NA	NA	NA	NA
BSU_13260	1392668	275	26.2773	280	25.42	0.98972
BSU_13260	1392670	92	8.79095	84	7.62599	0.955944
BSU_13260	1392680	NA	NA	NA	NA	NA
BSU_13260	1392695	26	2.4844	19	1.72493	0.886934
BSU_13260	1392698	23	2.19774	NA	NA	0
BSU_13260	1392711	18	1.71997	21	1.9065	1.03191
BSU_13260	1392719	121	11.562	118	10.7127	0.976356
BSU_13260	1392721	62	5.92434	50	4.53928	0.917473
BSU_13260	1392783	NA	NA	NA	NA	NA
BSU_13260	1392837	13	1.2422	13	1.18021	0.984136
BSU_13260	1392850	19	1.81552	15	1.36178	0.910879
BSU_13260	1392878	61	5.82878	91	8.26148	1.10809
BSU_13260	1392903	55	5.25546	69	6.2642	1.05441
BSU_13260	1392928	19	1.81552	14	1.271	0.889498
BSU_13260	1392930	23	2.19774	20	1.81571	0.940824
BSU_13260	1392954	12	1.14665	NA	NA	0
BSU_13260	1393109	12	1.14665	8	0.726284	0.858482
BSU_13260	1393163	NA	NA	NA	NA	NA
BSU_13260	1393196	42	4.01326	18	1.63414	0.721558
BSU_13260	1393217	168	16.053	143	12.9823	0.934205
BSU_13260	1393236	28	2.67551	14	1.271	0.769329
BSU_13260	1393250	NA	NA	NA	NA	NA
BSU_13260	1393276	31	2.96217	24	2.17885	0.904822
BSU_13260	1393296	52	4.9688	66	5.99185	1.05802
BSU_13260	1393327	63	6.01989	43	3.90378	0.865774
BSU_13260	1393332	15	1.43331	20	1.81571	1.07329
BSU_13260	1393386	61	5.82878	60	5.44713	0.979014
BSU_13260	1393389	165	15.7664	194	17.6124	1.03431
BSU_13260	1393391	228	21.7863	353	32.0473	1.1196
BSU_13260	1393399	48	4.58658	34	3.08671	0.87727
BSU_13260	1393457	27	2.57995	19	1.72493	0.875238
BSU_13260	1393485	57	5.44657	69	6.2642	1.04334
BSU_13260	1393569	106	10.1287	52	4.72085	0.763426
BSU_13260	1393587	NA	NA	NA	NA	NA
BSU_13260	1393609	11	1.05109	14	1.271	1.05887
BSU_13260	1393622	135	12.8998	91	8.26148	0.861906
BSU_13260	1393638	11	1.05109	11	0.998641	0.984136
BSU_13260	1393655	81	7.73986	291	26.4186	1.38047
BSU_13260	1393704	115	10.9887	84	7.62599	0.886791
BSU_13260	1393712	2824	269.844	183	16.6138	0.136107
BSU_13260	1393717	75	7.16654	102	9.26013	1.07943
BSU_13260	1393719	17	1.62441	17	1.54335	0.984136
BSU_13260	1393731	24	2.29329	18	1.63414	0.894983
BSU_13260	1393772	NA	NA	10	0.907855	NA
BSU_13260	1393799	NA	NA	NA	NA	NA
BSU_13260	1393812	9	0.859984	14	1.271	1.12106
BSU_13260	1393837	25	2.38885	32	2.90514	1.06064
BSU_13260	1393883	NA	NA	NA	NA	NA
BSU_13270	1394009	27	2.57995	30	2.72357	1.01679
BSU_13270	1394017	22	2.10218	8	0.726284	0.670641
BSU_13270	1394026	27	2.57995	19	1.72493	0.875238
BSU_13270	1394050	44	4.20437	62	5.6287	1.09042
BSU_13270	1394066	105	10.0332	177	16.069	1.14597
BSU_13270	1394101	70	6.68877	64	5.81028	0.956365
BSU_13270	1394122	NA	NA	NA	NA	NA
BSU_13270	1394142	93	8.8865	170	15.4335	1.17107
BSU_13270	1394180	NA	NA	NA	NA	NA
BSU_13270	1394190	181	17.2952	99	8.98777	0.797148
BSU_13270	1394195	129	12.3264	119	10.8035	0.95913
BSU_13270	1394197	728	69.5632	122	11.0758	0.43056
BSU_13270	1394223	103	9.84204	99	8.98777	0.971861
BSU_13270	1394230	57	5.44657	53	4.81163	0.961588
BSU_13270	1394245	NA	NA	NA	NA	NA
BSU_13270	1394270	18	1.71997	23	2.08807	1.0601
BSU_13270	1394275	74	7.07098	100	9.07855	1.07745
BSU_13270	1394385	88	8.40874	61	5.53792	0.870569
BSU_13270	1394387	84	8.02652	576	52.2925	1.58081
BSU_13270	1394392	65	6.211	53	4.81163	0.920887
BSU_13270	1394415	9	0.859984	10	0.907855	1.01679
BSU_13270	1394428	27	2.57995	16	1.45257	0.821981
BSU_13270	1394498	NA	NA	NA	NA	NA
BSU_13270	1394596	25	2.38885	33	2.99592	1.07017
BSU_13270	1394615	1218	116.385	125	11.3482	0.278592
BSU_13270	1394618	53	5.06435	43	3.90378	0.919338
BSU_13270	1394646	148	14.142	51	4.63006	0.653971
BSU_13270	1394659	38	3.63104	35	3.17749	0.958651
BSU_13270	1394663	42	4.01326	18	1.63414	0.721558
BSU_13270	1394673	87	8.31318	61	5.53792	0.87411
BSU_13280	1394807	89	8.50429	191	17.34	1.22079
BSU_13280	1394819	NA	NA	NA	NA	NA
BSU_13280	1394839	47	4.49103	37	3.35907	0.909999
BSU_13280	1394886	NA	NA	NA	NA	NA
BSU_13280	1394928	15	1.43331	NA	NA	0
BSU_13280	1394951	40	3.82215	30	2.72357	0.894983
BSU_13280	1394974	63	6.01989	55	4.99321	0.942051
BSU_13280	1394992	20	1.91108	22	1.99728	1.01367
BSU_13280	1395025	19	1.81552	18	1.63414	0.967381
BSU_13280	1395034	221	21.1174	121	10.9851	0.797459
BSU_13280	1395038	97	9.26872	72	6.53656	0.891771
BSU_13280	1395042	33	3.15328	28	2.542	0.933219
BSU_13280	1395048	36	3.43994	136	12.3468	1.39604
BSU_13280	1395063	148	14.142	30	2.72357	0.489529
BSU_13280	1395074	NA	NA	NA	NA	NA
BSU_13280	1395101	NA	NA	NA	NA	NA
BSU_13280	1395131	14	1.33775	12	1.08943	0.936365
BSU_13280	1395152	NA	NA	NA	NA	NA
BSU_13280	1395162	55	5.25546	66	5.99185	1.04064
BSU_13280	1395187	142	13.5686	298	27.0541	1.21386
BSU_13280	1395193	49	4.68214	52	4.72085	1.00255
BSU_13280	1395264	NA	NA	NA	NA	NA
BSU_13280	1395278	66	6.30655	70	6.35499	1.00237
BSU_13280	1395286	NA	NA	NA	NA	NA
BSU_13290	1395392	178	17.0086	77	6.99049	0.724444
BSU_13290	1395410	35	3.34438	60	5.44713	1.15117
BSU_13290	1395440	28	2.67551	32	2.90514	1.02552
BSU_13290	1395447	53	5.06435	187	16.9769	1.37487
BSU_13290	1395464	23	2.19774	232	21.0622	1.7004
BSU_13290	1395506	10	0.955538	11	0.998641	1.01367
BSU_misc_RNA_68	1395628	NA	NA	NA	NA	NA
BSU_misc_RNA_68	1395643	12	1.14665	8	0.726284	0.858482
BSU_misc_RNA_68	1395651	NA	NA	NA	NA	NA
BSU_misc_RNA_68	1395708	11	1.05109	12	1.08943	1.0111
BSU_misc_RNA_68	1395720	NA	NA	NA	NA	NA
BSU_misc_RNA_68	1395742	NA	NA	NA	NA	NA
BSU_misc_RNA_68	1395749	24	2.29329	19	1.72493	0.911739
BSU_misc_RNA_68	1395757	NA	NA	NA	NA	NA
BSU_misc_RNA_68	1395765	NA	NA	NA	NA	NA
BSU_13300	1396031	NA	NA	NA	NA	NA
BSU_13300	1396047	NA	NA	NA	NA	NA
BSU_13300	1396057	NA	NA	NA	NA	NA
BSU_13300	1396062	NA	NA	NA	NA	NA
BSU_13300	1396090	NA	NA	NA	NA	NA
BSU_13300	1396099	NA	NA	NA	NA	NA
BSU_13300	1396118	NA	NA	NA	NA	NA
BSU_13300	1396132	NA	NA	NA	NA	NA
BSU_13300	1396138	NA	NA	NA	NA	NA
BSU_13300	1396169	NA	NA	NA	NA	NA
BSU_13300	1396173	NA	NA	NA	NA	NA
BSU_13300	1396178	NA	NA	NA	NA	NA
BSU_13300	1396182	NA	NA	NA	NA	NA
BSU_13300	1396188	NA	NA	NA	NA	NA
BSU_13300	1396195	NA	NA	NA	NA	NA
BSU_13300	1396204	NA	NA	NA	NA	NA
BSU_13300	1396245	NA	NA	NA	NA	NA
BSU_13300	1396249	NA	NA	NA	NA	NA
BSU_13300	1396353	NA	NA	NA	NA	NA
BSU_13300	1396386	NA	NA	NA	NA	NA
BSU_13300	1396403	NA	NA	NA	NA	NA
BSU_13300	1396442	NA	NA	NA	NA	NA
BSU_13300	1396463	NA	NA	NA	NA	NA
BSU_13300	1396470	NA	NA	NA	NA	NA
BSU_13300	1396509	NA	NA	NA	NA	NA
BSU_13300	1396526	NA	NA	NA	NA	NA
BSU_13300	1396530	NA	NA	NA	NA	NA
BSU_13300	1396532	NA	NA	NA	NA	NA
BSU_13300	1396537	NA	NA	NA	NA	NA
BSU_13300	1396540	NA	NA	NA	NA	NA
BSU_13300	1396574	NA	NA	NA	NA	NA
BSU_13300	1396620	NA	NA	NA	NA	NA
BSU_13300	1396627	NA	NA	NA	NA	NA
BSU_13300	1396638	NA	NA	NA	NA	NA
BSU_13300	1396683	NA	NA	NA	NA	NA
BSU_13300	1396691	NA	NA	NA	NA	NA
BSU_13300	1396707	NA	NA	NA	NA	NA
BSU_13300	1396716	NA	NA	NA	NA	NA
BSU_13300	1396759	NA	NA	NA	NA	NA
BSU_13300	1396762	NA	NA	NA	NA	NA
BSU_13300	1396774	NA	NA	NA	NA	NA
BSU_13300	1396796	NA	NA	NA	NA	NA
BSU_13300	1396819	NA	NA	NA	NA	NA
BSU_13300	1396847	NA	NA	NA	NA	NA
BSU_13300	1396859	NA	NA	NA	NA	NA
BSU_13300	1396884	NA	NA	NA	NA	NA
BSU_13300	1396890	NA	NA	NA	NA	NA
BSU_13300	1396894	NA	NA	NA	NA	NA
BSU_13300	1396918	NA	NA	NA	NA	NA
BSU_13300	1396925	NA	NA	NA	NA	NA
BSU_13300	1396999	NA	NA	NA	NA	NA
BSU_13300	1397041	NA	NA	NA	NA	NA
BSU_13300	1397107	NA	NA	NA	NA	NA
BSU_13300	1397146	8	0.764431	NA	NA	0
BSU_13300	1397151	NA	NA	NA	NA	NA
BSU_13300	1397202	NA	NA	NA	NA	NA
BSU_13300	1397208	NA	NA	NA	NA	NA
BSU_13300	1397236	NA	NA	NA	NA	NA
BSU_13300	1397242	NA	NA	NA	NA	NA
BSU_13300	1397245	NA	NA	NA	NA	NA
BSU_13300	1397265	NA	NA	NA	NA	NA
BSU_13300	1397296	NA	NA	NA	NA	NA
BSU_13300	1397304	NA	NA	NA	NA	NA
BSU_13300	1397311	NA	NA	NA	NA	NA
BSU_13300	1397316	NA	NA	NA	NA	NA
BSU_13300	1397322	NA	NA	NA	NA	NA
BSU_13300	1397325	NA	NA	NA	NA	NA
BSU_13300	1397330	NA	NA	NA	NA	NA
BSU_13300	1397364	91	8.6954	106	9.62327	1.03142
BSU_13300	1397366	46	4.39548	34	3.08671	0.890459
BSU_13310	1397412	NA	NA	NA	NA	NA
BSU_13310	1397424	NA	NA	NA	NA	NA
BSU_13310	1397440	90	8.59984	27	2.45121	0.611024
BSU_13310	1397486	NA	NA	NA	NA	NA
BSU_13310	1397509	8	0.764431	NA	NA	0
BSU_13310	1397516	14	1.33775	18	1.63414	1.06202
BSU_13310	1397534	24	2.29329	21	1.9065	0.942755
BSU_13310	1397551	33	3.15328	33	2.99592	0.984136
BSU_13310	1397560	NA	NA	NA	NA	NA
BSU_13310	1397592	115	10.9887	62	5.6287	0.792679
BSU_13310	1397625	NA	NA	NA	NA	NA
BSU_13310	1397646	105	10.0332	136	12.3468	1.06431
BSU_13310	1397649	102	9.74649	109	9.89562	1.00471
BSU_13310	1397663	NA	NA	NA	NA	NA
BSU_13310	1397719	33	3.15328	20	1.81571	0.828946
BSU_13310	1397721	63	6.01989	51	4.63006	0.918651
BSU_13320	1397976	NA	NA	14	1.271	NA
BSU_13320	1397978	42	4.01326	28	2.542	0.858482
BSU_13320	1397988	NA	NA	NA	NA	NA
BSU_13320	1398018	NA	NA	NA	NA	NA
BSU_13320	1398050	46	4.39548	NA	NA	0
BSU_13320	1398053	33	3.15328	483	43.8494	1.81578
BSU_13320	1398076	NA	NA	NA	NA	NA
BSU_13320	1398091	16	1.52886	10	0.907855	0.838482
BSU_13330	1398186	22	2.10218	27	2.45121	1.0476
BSU_13330	1398191	65	6.211	13	1.18021	0.48537
BSU_13330	1398206	NA	NA	NA	NA	NA
BSU_13330	1398226	NA	NA	NA	NA	NA
BSU_13330	1398241	11	1.05109	NA	NA	0
BSU_13330	1398248	NA	NA	NA	NA	NA
BSU_13330	1398256	58	5.54212	63	5.71949	1.00976
BSU_13330	1398258	153	14.6197	144	13.0731	0.965348
BSU_13330	1398261	14	1.33775	NA	NA	0
BSU_13330	1398307	42	4.01326	35	3.17749	0.927635
BSU_13330	1398313	24	2.29329	13	1.18021	0.794135
BSU_13330	1398330	NA	NA	8	0.726284	NA
BSU_13330	1398339	8	0.764431	11	0.998641	1.08283
BSU_13330	1398346	20	1.91108	14	1.271	0.873603
BSU_13330	1398352	24	2.29329	33	2.99592	1.08283
BSU_13330	1398354	75	7.16654	85	7.71677	1.02292
BSU_13330	1398361	34	3.24883	47	4.26692	1.08448
BSU_13340	1398506	NA	NA	NA	NA	NA
BSU_13340	1398513	NA	NA	NA	NA	NA
BSU_13340	1398547	27	2.57995	48	4.35771	1.16244
BSU_13340	1398588	169	16.1486	155	14.0718	0.957338
BSU_13340	1398591	51	4.87324	45	4.08535	0.945348
BSU_13340	1398600	NA	NA	NA	NA	NA
BSU_13340	1398618	NA	NA	NA	NA	NA
BSU_13340	1398638	NA	NA	20	1.81571	NA
BSU_13340	1398652	21	2.00663	9	0.81707	0.721558
BSU_13340	1398674	NA	NA	NA	NA	NA
BSU_13340	1398704	30	2.86661	9	0.81707	0.611024
BSU_13340	1398721	565	53.9879	561	50.9307	0.981934
BSU_13340	1398726	46	4.39548	44	3.99456	0.970361
BSU_13340	1398737	12	1.14665	8	0.726284	0.858482
BSU_13340	1398755	NA	NA	NA	NA	NA
BSU_13340	1398758	8	0.764431	9	0.81707	1.02064
BSU_13340	1398780	15	1.43331	8	0.726284	0.78933
BSU_13340	1398793	9	0.859984	9	0.81707	0.984136
BSU_13340	1398803	47	4.49103	54	4.90242	1.02716
BSU_13340	1398823	37	3.53549	32	2.90514	0.939144
BSU_13340	1398831	NA	NA	NA	NA	NA
BSU_13340	1398838	NA	NA	NA	NA	NA
BSU_13340	1398858	NA	NA	NA	NA	NA
BSU_13340	1398932	47	4.49103	69	6.2642	1.10313
BSU_13340	1398958	NA	NA	NA	NA	NA
BSU_13350	1398976	41	3.91771	30	2.72357	0.887331
BSU_13350	1399005	12	1.14665	8	0.726284	0.858482
BSU_13350	1399017	36	3.43994	33	2.99592	0.957171
BSU_13350	1399028	113	10.7976	98	8.89698	0.94
BSU_13350	1399037	35	3.34438	36	3.26828	0.992867
BSU_13350	1399057	18	1.71997	8	0.726284	0.732829
BSU_13350	1399076	19	1.81552	12	1.08943	0.841727
BSU_13350	1399078	64	6.11544	55	4.99321	0.937171
BSU_13350	1399118	11	1.05109	18	1.63414	1.13676
BSU_13350	1399120	47	4.49103	70	6.35499	1.10759
BSU_13350	1399154	23	2.19774	21	1.9065	0.955944
BSU_13350	1399179	41	3.91771	50	4.53928	1.04564
BSU_13350	1399188	NA	NA	NA	NA	NA
BSU_13350	1399222	68	6.49766	47	4.26692	0.869671
BSU_13350	1399226	335	32.0105	93	8.44306	0.586985
BSU_13350	1399230	26	2.4844	50	4.53928	1.18679
BSU_13350	1399248	36	3.43994	13	1.18021	0.668481
BSU_13350	1399280	29	2.77106	28	2.542	0.973261
BSU_13350	1399306	8	0.764431	NA	NA	0
BSU_13350	1399339	18	1.71997	14	1.271	0.906254
BSU_13350	1399368	12	1.14665	NA	NA	0
BSU_13350	1399381	498	47.5858	124	11.2574	0.55327
BSU_13350	1399387	23	2.19774	17	1.54335	0.890459
BSU_13350	1399410	NA	NA	NA	NA	NA
BSU_13350	1399413	143	13.6642	61	5.53792	0.720109
BSU_13350	1399420	53	5.06435	51	4.63006	0.972216
BSU_13350	1399422	223	21.3085	81	7.35363	0.67029
BSU_13350	1399461	NA	NA	NA	NA	NA
BSU_13350	1399481	9	0.859984	9	0.81707	0.984136
BSU_13350	1399505	83	7.93097	85	7.71677	0.991515
BSU_13350	1399507	94	8.98206	113	10.2588	1.04119
BSU_13350	1399529	36	3.43994	30	2.72357	0.927635
BSU_13350	1399579	2811	268.602	444	40.3088	0.412195
BSU_13350	1399581	414	39.5593	301	27.3265	0.885351
BSU_13350	1399598	NA	NA	NA	NA	NA
BSU_13350	1399608	48	4.58658	39	3.54064	0.919789
BSU_13350	1399611	64	6.11544	109	9.89562	1.14915
BSU_13350	1399623	52	4.9688	30	2.72357	0.813676
BSU_13350	1399648	43	4.10881	18	1.63414	0.714266
BSU_13350	1399671	41	3.91771	33	2.99592	0.916868
BSU_13350	1399696	48	4.58658	28	2.542	0.817101
BSU_13350	1399698	191	18.2508	147	13.3455	0.90299
BSU_13350	1399723	NA	NA	NA	NA	NA
BSU_13350	1399734	64	6.11544	NA	NA	0
BSU_13350	1399750	41	3.91771	19	1.72493	0.745781
BSU_13350	1399781	NA	NA	NA	NA	NA
BSU_13350	1399837	91	8.6954	40	3.63142	0.729403
BSU_13350	1399846	14	1.33775	NA	NA	0
BSU_13350	1399888	14	1.33775	14	1.271	0.984136
BSU_13350	1399900	9	0.859984	NA	NA	0
BSU_13350	1399915	8	0.764431	12	1.08943	1.10979
BSU_13350	1399929	47	4.49103	24	2.17885	0.775854
BSU_13350	1399933	8	0.764431	12	1.08943	1.10979
BSU_13350	1399956	NA	NA	NA	NA	NA
BSU_13350	1399964	38	3.63104	11	0.998641	0.599955
BSU_13350	1399966	67	6.40211	72	6.53656	1.00644
BSU_13350	1399982	79	7.54875	69	6.2642	0.942194
BSU_13350	1400016	29	2.77106	31	2.81435	1.0048
BSU_13350	1400067	NA	NA	NA	NA	NA
BSU_13360	1400210	NA	NA	NA	NA	NA
BSU_13360	1400233	15	1.43331	17	1.54335	1.02292
BSU_13360	1400252	10	0.955538	15	1.36178	1.10979
BSU_13360	1400305	27	2.57995	49	4.44849	1.16883
BSU_13360	1400328	NA	NA	NA	NA	NA
BSU_13360	1400343	43	4.10881	20	1.81571	0.746917
BSU_13360	1400345	49	4.68214	52	4.72085	1.00255
BSU_13360	1400367	NA	NA	12	1.08943	NA
BSU_13360	1400382	86	8.21763	104	9.4417	1.04303
BSU_13360	1400387	140	13.3775	97	8.8062	0.870423
BSU_13360	1400442	101	9.65094	96	8.71541	0.968402
BSU_13360	1400446	NA	NA	NA	NA	NA
BSU_13360	1400456	82	7.83541	72	6.53656	0.943832
BSU_13360	1400458	9	0.859984	13	1.18021	1.09809
BSU_13360	1400485	37	3.53549	32	2.90514	0.939144
BSU_13360	1400487	61	5.82878	252	22.878	1.42375
BSU_13360	1400499	11	1.05109	NA	NA	0
BSU_13360	1400535	89	8.50429	72	6.53656	0.918446
BSU_13360	1400599	127	12.1353	32	2.90514	0.556952
BSU_13360	1400610	NA	NA	NA	NA	NA
BSU_13360	1400636	51	4.87324	37	3.35907	0.884687
BSU_13360	1400638	22	2.10218	26	2.36042	1.03591
BSU_13360	1400672	NA	NA	NA	NA	NA
BSU_13360	1400686	28	2.67551	32	2.90514	1.02552
BSU_13360	1400694	8	0.764431	NA	NA	0
BSU_13360	1400722	NA	NA	NA	NA	NA
BSU_13370	1400768	29	2.77106	16	1.45257	0.799836
BSU_13370	1400811	20	1.91108	16	1.45257	0.914984
BSU_13370	1400815	42	4.01326	195	17.7032	1.45994
BSU_13370	1400844	48	4.58658	29	2.63278	0.827975
BSU_13370	1400846	33	3.15328	35	3.17749	1.00237
BSU_13370	1400856	NA	NA	9	0.81707	NA
BSU_13370	1400867	76	7.26209	110	9.98641	1.09872
BSU_13370	1400880	NA	NA	NA	NA	NA
BSU_13370	1400924	30	2.86661	42	3.81299	1.08841
BSU_13370	1400975	9	0.859984	11	0.998641	1.04632
BSU_13370	1400981	95	9.07761	98	8.89698	0.993771
BSU_13370	1400997	NA	NA	NA	NA	NA
BSU_13370	1401006	53	5.06435	33	2.99592	0.83731
BSU_13370	1401009	43	4.10881	39	3.54064	0.953878
BSU_13370	1401025	30	2.86661	15	1.36178	0.769329
BSU_13370	1401038	20	1.91108	29	2.63278	1.09928
BSU_13370	1401059	37	3.53549	10	0.907855	0.578683
BSU_13370	1401072	19	1.81552	12	1.08943	0.841727
BSU_13370	1401075	23	2.19774	30	2.72357	1.06648
BSU_13370	1401087	198	18.9197	28	2.542	0.37795
BSU_13370	1401092	155	14.8108	180	16.3414	1.03048
BSU_13370	1401108	9	0.859984	13	1.18021	1.09809
BSU_13370	1401111	19	1.81552	27	2.45121	1.09303
BSU_13370	1401165	124	11.8487	56	5.08399	0.737786
BSU_13370	1401181	NA	NA	NA	NA	NA
BSU_13370	1401220	175	16.7219	72	6.53656	0.708905
BSU_13370	1401224	172	16.4353	200	18.1571	1.03088
BSU_13370	1401234	NA	NA	NA	NA	NA
BSU_13370	1401248	95	9.07761	NA	NA	0
BSU_13370	1401257	13	1.2422	8	0.726284	0.833677
BSU_13370	1401268	14	1.33775	14	1.271	0.984136
BSU_13370	1401290	11	1.05109	NA	NA	0
BSU_13370	1401309	NA	NA	NA	NA	NA
BSU_13370	1401312	24	2.29329	29	2.63278	1.04278
BSU_13370	1401339	11	1.05109	11	0.998641	0.984136
BSU_13370	1401373	14	1.33775	21	1.9065	1.10979
BSU_13370	1401380	103	9.84204	50	4.53928	0.760168
BSU_13370	1401427	17	1.62441	26	2.36042	1.11581
BSU_13370	1401438	NA	NA	NA	NA	NA
BSU_13370	1401442	9	0.859984	14	1.271	1.12106
BSU_13370	1401510	8	0.764431	NA	NA	0
BSU_13370	1401525	111	10.6065	189	17.1585	1.14907
BSU_13370	1401527	43	4.10881	58	5.26556	1.07687
BSU_13370	1401529	94	8.98206	110	9.98641	1.03285
BSU_13370	1401544	86	8.21763	107	9.71405	1.05184
BSU_13370	1401550	31	2.96217	40	3.63142	1.06313
BSU_13370	1401565	14	1.33775	15	1.36178	1.00552
BSU_13370	1401573	NA	NA	NA	NA	NA
BSU_13380	1401776	15	1.43331	13	1.18021	0.939789
BSU_13380	1401808	55	5.25546	40	3.63142	0.885447
BSU_13380	1401811	40	3.82215	52	4.72085	1.06544
BSU_13380	1401827	36	3.43994	12	1.08943	0.643676
BSU_13380	1401839	33	3.15328	32	2.90514	0.9746
BSU_13380	1401844	76	7.26209	123	11.1666	1.13334
BSU_13380	1401848	NA	NA	8	0.726284	NA
BSU_13380	1401861	NA	NA	NA	NA	NA
BSU_13380	1401866	NA	NA	NA	NA	NA
BSU_13380	1401882	NA	NA	NA	NA	NA
BSU_13380	1401897	11	1.05109	9	0.81707	0.921948
BSU_13380	1401902	32	3.05772	24	2.17885	0.894983
BSU_13380	1401922	33	3.15328	27	2.45121	0.921948
BSU_13380	1401939	NA	NA	NA	NA	NA
BSU_13380	1401987	NA	NA	NA	NA	NA
BSU_13380	1402069	37	3.53549	35	3.17749	0.966915
BSU_13380	1402076	27	2.57995	55	4.99321	1.20463
BSU_13380	1402089	54	5.15991	19	1.72493	0.660431
BSU_13380	1402117	113	10.7976	123	11.1666	1.01041
BSU_13380	1402137	350	33.4438	245	22.2425	0.8736
BSU_13380	1402139	52	4.9688	61	5.53792	1.03361
BSU_13380	1402178	13	1.2422	13	1.18021	0.984136
BSU_13380	1402196	NA	NA	NA	NA	NA
BSU_13380	1402227	14	1.33775	12	1.08943	0.936365
BSU_13380	1402237	NA	NA	NA	NA	NA
BSU_13380	1402262	14	1.33775	9	0.81707	0.847212
BSU_13380	1402266	NA	NA	NA	NA	NA
BSU_13380	1402281	NA	NA	NA	NA	NA
BSU_13380	1402322	42	4.01326	45	4.08535	1.00552
BSU_13380	1402324	100	9.55538	93	8.44306	0.961646
BSU_13380	1402340	110	10.5109	253	22.9687	1.24226
BSU_13380	1402384	72	6.87987	94	8.53384	1.06677
BSU_13380	1402395	29	2.77106	30	2.72357	0.994642
BSU_13380	1402424	9	0.859984	12	1.08943	1.07329
BSU_13380	1402431	13	1.2422	13	1.18021	0.984136
BSU_13380	1402440	70	6.68877	60	5.44713	0.936365
BSU_13380	1402449	114	10.8931	39	3.54064	0.651724
BSU_13380	1402453	164	15.6708	82	7.44441	0.769328
BSU_13380	1402468	NA	NA	NA	NA	NA
BSU_13380	1402480	NA	NA	9	0.81707	NA
BSU_13380	1402515	NA	NA	12	1.08943	NA
BSU_13380	1402524	26	2.4844	19	1.72493	0.886934
BSU_13380	1402533	65	6.211	64	5.81028	0.979331
BSU_13380	1402562	51	4.87324	10	0.907855	0.479234
BSU_13380	1402568	11	1.05109	NA	NA	0
BSU_13380	1402582	11	1.05109	16	1.45257	1.10025
BSU_13380	1402590	53	5.06435	38	3.44985	0.88103
BSU_13380	1402611	9	0.859984	24	2.17885	1.2881
BSU_13380	1402643	71	6.78432	79	7.17206	1.01722
BSU_13380	1402693	48	4.58658	13	1.18021	0.579328
BSU_13380	1402703	76	7.26209	60	5.44713	0.910879
BSU_13380	1402713	102	9.74649	89	8.07991	0.941885
BSU_13380	1402717	NA	NA	NA	NA	NA
BSU_13380	1402730	581	55.5168	54	4.90242	0.247882
BSU_13380	1402735	67	6.40211	54	4.90242	0.917288
BSU_13380	1402790	12	1.14665	NA	NA	0
BSU_13380	1402800	NA	NA	NA	NA	NA
BSU_13380	1402836	148	14.142	134	12.1653	0.95334
BSU_13380	1402838	189	18.0597	249	22.6056	1.06958
BSU_13380	1402840	568	54.2746	385	34.9524	0.863618
BSU_13380	1402862	247	23.6018	595	54.0174	1.2566
BSU_13380	1402864	74	7.07098	79	7.17206	1.0044
BSU_13380	1402906	75	7.16654	54	4.90242	0.882332
BSU_13380	1402947	26	2.4844	35	3.17749	1.07625
BSU_13380	1402957	73	6.97543	47	4.26692	0.847683
BSU_13380	1402959	97	9.26872	86	7.80756	0.946835
BSU_13380	1402963	438	41.8526	171	15.5243	0.692652
BSU_13380	1402975	76	7.26209	62	5.6287	0.921041
BSU_13380	1403002	109	10.4154	48	4.35771	0.729971
BSU_13380	1403028	NA	NA	NA	NA	NA
BSU_13380	1403035	66	6.30655	95	8.62463	1.09701
BSU_13380	1403037	NA	NA	NA	NA	NA
BSU_13380	1403059	90	8.59984	191	17.34	1.21733
BSU_13380	1403061	39	3.7266	38	3.44985	0.976086
BSU_13380	1403091	10	0.955538	13	1.18021	1.06544
BSU_13380	1403101	17	1.62441	29	2.63278	1.14965
BSU_13380	1403103	47	4.49103	190	17.2493	1.41703
BSU_13380	1403113	52	4.9688	13	1.18021	0.554523
BSU_13380	1403115	49	4.68214	43	3.90378	0.943657
BSU_13380	1403120	158	15.0975	114	10.3496	0.882985
BSU_13380	1403124	226	21.5952	195	17.7032	0.938414
BSU_13380	1403128	229	21.8818	234	21.2438	0.99083
BSU_13380	1403130	54	5.15991	53	4.81163	0.978344
BSU_13380	1403140	NA	NA	NA	NA	NA
BSU_13380	1403152	87	8.31318	42	3.81299	0.758454
BSU_13380	1403154	273	26.0862	310	28.1435	1.02353
BSU_13380	1403158	33	3.15328	14	1.271	0.718412
BSU_13380	1403166	NA	NA	NA	NA	NA
BSU_13380	1403215	36	3.43994	27	2.45121	0.894983
BSU_13380	1403242	14	1.33775	14	1.271	0.984136
BSU_13380	1403265	NA	NA	NA	NA	NA
BSU_13380	1403272	NA	NA	13	1.18021	NA
BSU_13380	1403318	29	2.77106	25	2.26964	0.938141
BSU_13380	1403322	NA	NA	8	0.726284	NA
BSU_13380	1403330	14	1.33775	26	2.36042	1.17598
BSU_13380	1403334	NA	NA	NA	NA	NA
BSU_13380	1403353	NA	NA	NA	NA	NA
BSU_13380	1403408	17	1.62441	16	1.45257	0.965349
BSU_13380	1403424	NA	NA	NA	NA	NA
BSU_13380	1403446	76	7.26209	62	5.6287	0.921041
BSU_13380	1403450	84	8.02652	249	22.6056	1.32089
BSU_13380	1403452	28	2.67551	31	2.81435	1.01568
BSU_13380	1403464	48	4.58658	49	4.44849	0.990526
BSU_13390	1403498	18	1.71997	40	3.63142	1.23159
BSU_13390	1403501	20	1.91108	17	1.54335	0.933772
BSU_13390	1403573	79	7.54875	100	9.07855	1.05719
BSU_13390	1403582	8	0.764431	10	0.907855	1.05329
BSU_13390	1403597	NA	NA	NA	NA	NA
BSU_13390	1403613	NA	NA	NA	NA	NA
BSU_13390	1403667	29	2.77106	29	2.63278	0.984136
BSU_13390	1403678	57	5.44657	100	9.07855	1.15834
BSU_13390	1403694	NA	NA	NA	NA	NA
BSU_13390	1403702	15	1.43331	NA	NA	0
BSU_13390	1403708	NA	NA	NA	NA	NA
BSU_13390	1403741	NA	NA	NA	NA	NA
BSU_13390	1403754	23	2.19774	24	2.17885	0.997326
BSU_13390	1403766	27	2.57995	45	4.08535	1.14244
BSU_13390	1403832	18	1.71997	21	1.9065	1.03191
BSU_13390	1403842	52	4.9688	36	3.26828	0.870178
BSU_13390	1403866	55	5.25546	53	4.81163	0.972657
BSU_13390	1403873	22	2.10218	20	1.81571	0.9546
BSU_13390	1403895	NA	NA	NA	NA	NA
BSU_13390	1403921	NA	NA	NA	NA	NA
BSU_13390	1403929	55	5.25546	39	3.54064	0.877601
BSU_13390	1403943	18	1.71997	26	2.36042	1.09809
BSU_13390	1403955	NA	NA	NA	NA	NA
BSU_13390	1403960	NA	NA	NA	NA	NA
BSU_13390	1403965	10	0.955538	NA	NA	0
BSU_13390	1403967	18	1.71997	17	1.54335	0.966423
BSU_13390	1403987	27	2.57995	31	2.81435	1.02695
BSU_13390	1403994	35	3.34438	32	2.90514	0.956365
BSU_13390	1404022	NA	NA	NA	NA	NA
BSU_13390	1404044	NA	NA	NA	NA	NA
BSU_13390	1404051	199	19.0152	199	18.0663	0.984136
BSU_13390	1404072	NA	NA	NA	NA	NA
BSU_13390	1404091	36	3.43994	24	2.17885	0.858482
BSU_13390	1404127	12	1.14665	8	0.726284	0.858482
BSU_13390	1404146	39	3.7266	22	1.99728	0.806712
BSU_13390	1404159	NA	NA	NA	NA	NA
BSU_13390	1404168	10	0.955538	32	2.90514	1.3446
BSU_13390	1404201	11	1.05109	18	1.63414	1.13676
BSU_13390	1404209	NA	NA	NA	NA	NA
BSU_13390	1404258	NA	NA	NA	NA	NA
BSU_13390	1404279	NA	NA	NA	NA	NA
BSU_13390	1404303	48	4.58658	52	4.72085	1.00894
BSU_13390	1404308	43	4.10881	53	4.81163	1.04893
BSU_13390	1404364	327	31.2461	50	4.53928	0.40216
BSU_13390	1404366	68	6.49766	125	11.3482	1.17281
BSU_13390	1404406	NA	NA	NA	NA	NA
BSU_13390	1404417	20	1.91108	65	5.90106	1.3494
BSU_13390	1404427	NA	NA	NA	NA	NA
BSU_13390	1404429	9	0.859984	15	1.36178	1.14244
BSU_13390	1404473	NA	NA	NA	NA	NA
BSU_13390	1404484	20	1.91108	30	2.72357	1.10979
BSU_13390	1404490	49	4.68214	36	3.26828	0.888593
BSU_13400	1404545	110	10.5109	47	4.26692	0.720617
BSU_13400	1404547	87	8.31318	76	6.8997	0.942245
BSU_13400	1404553	NA	NA	16	1.45257	NA
BSU_13400	1404579	NA	NA	NA	NA	NA
BSU_13400	1404610	24	2.29329	42	3.81299	1.15756
BSU_13400	1404628	NA	NA	NA	NA	NA
BSU_13400	1404637	15	1.43331	23	2.08807	1.1166
BSU_13400	1404653	NA	NA	NA	NA	NA
BSU_13400	1404678	30	2.86661	10	0.907855	0.643676
BSU_13400	1404723	NA	NA	NA	NA	NA
BSU_13400	1404733	44	4.20437	14	1.271	0.629259
BSU_13400	1404762	54	5.15991	56	5.08399	0.995407
BSU_13400	1404771	71	6.78432	296	26.8725	1.42658
BSU_13400	1404793	NA	NA	12	1.08943	NA
BSU_13400	1404811	NA	NA	NA	NA	NA
BSU_13400	1404840	NA	NA	NA	NA	NA
BSU_13400	1404859	44	4.20437	33	2.99592	0.894983
BSU_13400	1404879	85	8.12207	47	4.26692	0.800518
BSU_13400	1404883	438	41.8526	383	34.7709	0.942551
BSU_13400	1404907	8	0.764431	10	0.907855	1.05329
BSU_13400	1404909	81	7.73986	77	6.99049	0.968442
BSU_13400	1404945	NA	NA	NA	NA	NA
BSU_13400	1405006	66	6.30655	26	2.36042	0.695445
BSU_13400	1405034	11	1.05109	8	0.726284	0.885447
BSU_13400	1405069	31	2.96217	9	0.81707	0.600863
BSU_13400	1405121	41	3.91771	32	2.90514	0.907332
BSU_13400	1405129	146	13.9509	186	16.8861	1.05918
BSU_13400	1405135	130	12.422	206	18.7018	1.1268
BSU_13400	1405150	201	19.2063	181	16.4322	0.951656
BSU_13400	1405170	75	7.16654	112	10.168	1.10841
BSU_13400	1405197	11	1.05109	NA	NA	0
BSU_13400	1405234	12	1.14665	18	1.63414	1.10979
BSU_13400	1405248	NA	NA	NA	NA	NA
BSU_13400	1405293	18	1.71997	NA	NA	0
BSU_13400	1405312	88	8.40874	83	7.5352	0.966008
BSU_13400	1405314	72	6.87987	72	6.53656	0.984136
BSU_13400	1405321	NA	NA	NA	NA	NA
BSU_13400	1405342	NA	NA	NA	NA	NA
BSU_13400	1405355	27	2.57995	13	1.18021	0.757634
BSU_13400	1405363	NA	NA	NA	NA	NA
BSU_13400	1405412	37	3.53549	30	2.72357	0.919144
BSU_13400	1405425	113	10.7976	120	10.8943	1.00276
BSU_13400	1405465	NA	NA	NA	NA	NA
BSU_13400	1405472	10	0.955538	9	0.81707	0.951485
BSU_13400	1405481	22	2.10218	42	3.81299	1.18453
BSU_13400	1405502	23	2.19774	22	1.99728	0.970361
BSU_13400	1405506	37	3.53549	30	2.72357	0.919144
BSU_13400	1405540	50	4.77769	48	4.35771	0.971485
BSU_13400	1405579	24	2.29329	10	0.907855	0.712828
BSU_13400	1405589	28	2.67551	35	3.17749	1.05329
BSU_13400	1405591	16	1.52886	16	1.45257	0.984136
BSU_13400	1405646	84	8.02652	86	7.80756	0.991428
BSU_13400	1405658	13	1.2422	NA	NA	0
BSU_13400	1405667	NA	NA	NA	NA	NA
BSU_13400	1405687	29	2.77106	57	5.17478	1.19355
BSU_13400	1405703	NA	NA	15	1.36178	NA
BSU_13400	1405713	137	13.0909	124	11.2574	0.953239
BSU_13400	1405723	NA	NA	NA	NA	NA
BSU_13400	1405732	NA	NA	NA	NA	NA
BSU_13400	1405734	NA	NA	NA	NA	NA
BSU_13400	1405793	NA	NA	NA	NA	NA
BSU_13400	1405812	23	2.19774	21	1.9065	0.955944
BSU_13400	1405817	39	3.7266	137	12.4376	1.3735
BSU_13400	1405820	57	5.44657	54	4.90242	0.967381
BSU_13400	1405851	9	0.859984	19	1.72493	1.2157
BSU_13400	1405884	NA	NA	NA	NA	NA
BSU_13400	1405919	10	0.955538	NA	NA	0
BSU_13400	1405953	11	1.05109	NA	NA	0
BSU_13400	1405967	60	5.73323	24	2.17885	0.700177
BSU_13400	1405988	NA	NA	10	0.907855	NA
BSU_13400	1406114	77	7.35764	64	5.81028	0.926828
BSU_13400	1406153	NA	NA	NA	NA	NA
BSU_13400	1406231	NA	NA	NA	NA	NA
BSU_13400	1406263	8	0.764431	NA	NA	0
BSU_13400	1406271	NA	NA	NA	NA	NA
BSU_13400	1406280	55	5.25546	49	4.44849	0.948339
BSU_13400	1406285	NA	NA	NA	NA	NA
BSU_13400	1406292	NA	NA	NA	NA	NA
BSU_13400	1406327	28	2.67551	19	1.72493	0.863967
BSU_13400	1406344	43	4.10881	54	4.90242	1.05473
BSU_13410	1406358	9	0.859984	NA	NA	0
BSU_13410	1406383	12	1.14665	16	1.45257	1.07329
BSU_13410	1406401	17	1.62441	NA	NA	0
BSU_13410	1406501	NA	NA	9	0.81707	NA
BSU_13410	1406536	315	30.0995	71	6.44577	0.522414
BSU_13410	1406560	NA	NA	NA	NA	NA
BSU_13410	1406567	NA	NA	10	0.907855	NA
BSU_13410	1406604	8	0.764431	18	1.63414	1.23544
BSU_13410	1406616	NA	NA	NA	NA	NA
BSU_13410	1406635	83	7.93097	44	3.99456	0.787457
BSU_13410	1406651	87	8.31318	83	7.5352	0.96955
BSU_13410	1406654	103	9.84204	110	9.98641	1.00451
BSU_13410	1406662	31	2.96217	23	2.08807	0.891633
BSU_13410	1406680	NA	NA	NA	NA	NA
BSU_13410	1406687	44	4.20437	35	3.17749	0.913218
BSU_13410	1406705	75	7.16654	162	14.7073	1.2228
BSU_13410	1406745	NA	NA	10	0.907855	NA
BSU_13410	1406752	182	17.3908	NA	NA	0
BSU_13410	1406767	18	1.71997	17	1.54335	0.966423
BSU_13410	1406778	15	1.43331	16	1.45257	1.00414
BSU_13410	1406821	76	7.26209	101	9.16934	1.07227
BSU_13410	1406830	NA	NA	NA	NA	NA
BSU_13410	1406872	13	1.2422	21	1.9065	1.13276
BSU_13410	1406874	116	11.0842	117	10.6219	0.986796
BSU_13410	1406890	26	2.4844	9	0.81707	0.655371
BSU_13410	1406910	22	2.10218	17	1.54335	0.904235
BSU_13410	1406920	NA	NA	NA	NA	NA
BSU_13410	1406925	12	1.14665	24	2.17885	1.19894
BSU_13410	1406996	NA	NA	NA	NA	NA
BSU_13410	1407005	NA	NA	NA	NA	NA
BSU_13410	1407026	90	8.59984	220	19.9728	1.26114
BSU_13410	1407030	283	27.0417	74	6.71813	0.568438
BSU_13410	1407041	51	4.87324	39	3.54064	0.901001
BSU_13410	1407045	300	28.6661	292	26.5094	0.97576
BSU_13410	1407051	NA	NA	NA	NA	NA
BSU_13410	1407076	NA	NA	NA	NA	NA
BSU_13410	1407111	24	2.29329	36	3.26828	1.10979
BSU_13410	1407136	NA	NA	NA	NA	NA
BSU_13410	1407154	10	0.955538	19	1.72493	1.18305
BSU_13410	1407157	53	5.06435	48	4.35771	0.953428
BSU_13410	1407163	85	8.12207	17	1.54335	0.48537
BSU_13410	1407180	81	7.73986	102	9.26013	1.05558
BSU_13410	1407182	426	40.7059	265	24.0582	0.837019
BSU_13410	1407200	20	1.91108	19	1.72493	0.968241
BSU_13410	1407203	16	1.52886	14	1.271	0.942755
BSU_13410	1407235	408	38.986	380	34.4985	0.962102
BSU_13410	1407241	34	3.24883	25	2.26964	0.888846
BSU_13410	1407247	NA	NA	NA	NA	NA
BSU_13410	1407265	NA	NA	NA	NA	NA
BSU_13410	1407283	57	5.44657	35	3.17749	0.832996
BSU_13420	1407330	NA	NA	NA	NA	NA
BSU_13420	1407349	92	8.79095	71	6.44577	0.903838
BSU_13420	1407377	15	1.43331	22	1.99728	1.10283
BSU_13420	1407502	47	4.49103	90	8.1707	1.18547
BSU_13420	1407505	181	17.2952	157	14.2533	0.940052
BSU_13420	1407514	NA	NA	NA	NA	NA
BSU_13420	1407529	12	1.14665	NA	NA	0
BSU_13420	1407544	NA	NA	NA	NA	NA
BSU_13420	1407553	20	1.91108	NA	NA	0
BSU_13420	1407600	51	4.87324	41	3.72221	0.916499
BSU_13420	1407604	87	8.31318	100	9.07855	1.02729
BSU_13420	1407622	NA	NA	NA	NA	NA
BSU_13420	1407637	36	3.43994	25	2.26964	0.871133
BSU_13420	1407653	NA	NA	NA	NA	NA
BSU_13420	1407662	9	0.859984	13	1.18021	1.09809
BSU_13420	1407753	NA	NA	NA	NA	NA
BSU_13420	1407757	61	5.82878	80	7.26284	1.06817
BSU_13420	1407760	32	3.05772	36	3.26828	1.02064
BSU_13420	1407766	53	5.06435	32	2.90514	0.827774
BSU_13420	1407793	13	1.2422	NA	NA	0
BSU_13420	1407817	52	4.9688	51	4.63006	0.978119
BSU_13420	1407820	9	0.859984	12	1.08943	1.07329
BSU_13420	1407840	20	1.91108	36	3.26828	1.16629
BSU_13420	1407884	148	14.142	158	14.3441	1.0044
BSU_13420	1407886	16	1.52886	12	1.08943	0.894983
BSU_13420	1407901	NA	NA	NA	NA	NA
BSU_13420	1407907	171	16.3397	117	10.6219	0.866531
BSU_13420	1407910	150	14.3331	148	13.4363	0.979976
BSU_13420	1407983	53	5.06435	61	5.53792	1.0277
BSU_13420	1408038	31	2.96217	39	3.54064	1.05528
BSU_13420	1408054	23	2.19774	30	2.72357	1.06648
BSU_13420	1408079	29	2.77106	17	1.54335	0.818624
BSU_13420	1408093	11	1.05109	9	0.81707	0.921948
BSU_13420	1408099	NA	NA	NA	NA	NA
BSU_13420	1408131	87	8.31318	59	5.35635	0.863779
BSU_13420	1408134	85	8.12207	81	7.35363	0.969198
BSU_13420	1408140	8	0.764431	19	1.72493	1.2522
BSU_13420	1408162	9	0.859984	9	0.81707	0.984136
BSU_13420	1408170	203	19.3974	360	32.6828	1.16168
BSU_13420	1408180	NA	NA	NA	NA	NA
BSU_13420	1408229	32	3.05772	10	0.907855	0.623675
BSU_13420	1408243	NA	NA	NA	NA	NA
BSU_13420	1408303	16	1.52886	NA	NA	0
BSU_13420	1408316	NA	NA	NA	NA	NA
BSU_13420	1408342	46	4.39548	25	2.26964	0.795169
BSU_13420	1408355	311	29.7172	33	2.99592	0.288939
BSU_13420	1408358	74	7.07098	66	5.99185	0.94868
BSU_13420	1408360	92	8.79095	65	5.90106	0.876476
BSU_13420	1408363	25	2.38885	32	2.90514	1.06064
BSU_13420	1408366	58	5.54212	87	7.89834	1.10979
BSU_13420	1408393	NA	NA	NA	NA	NA
BSU_13420	1408402	NA	NA	NA	NA	NA
BSU_13420	1408412	NA	NA	NA	NA	NA
BSU_13420	1408429	11	1.05109	13	1.18021	1.03591
BSU_13420	1408462	103	9.84204	95	8.62463	0.95908
BSU_13420	1408469	NA	NA	NA	NA	NA
BSU_13420	1408480	NA	NA	NA	NA	NA
BSU_13420	1408489	NA	NA	NA	NA	NA
BSU_13420	1408499	NA	NA	NA	NA	NA
BSU_13420	1408514	34	3.24883	42	3.81299	1.04962
BSU_13420	1408525	155	14.8108	184	16.7045	1.03729
BSU_13420	1408527	91	8.6954	71	6.44577	0.907225
BSU_13420	1408562	24	2.29329	42	3.81299	1.15756
BSU_13420	1408588	184	17.5819	65	5.90106	0.661668
BSU_13420	1408592	274	26.1817	120	10.8943	0.728268
BSU_13420	1408600	NA	NA	NA	NA	NA
BSU_13420	1408611	25	2.38885	29	2.63278	1.03013
BSU_13420	1408624	13	1.2422	47	4.26692	1.38242
BSU_13420	1408647	NA	NA	NA	NA	NA
BSU_13420	1408666	93	8.8865	54	4.90242	0.815669
BSU_13420	1408677	80	7.64431	83	7.5352	0.995545
BSU_13420	1408688	48	4.58658	12	1.08943	0.554523
BSU_13420	1408712	25	2.38885	30	2.72357	1.04064
BSU_13420	1408714	62	5.92434	78	7.08127	1.05528
BSU_13420	1408720	48	4.58658	54	4.90242	1.02064
BSU_13420	1408723	61	5.82878	34	3.08671	0.802995
BSU_13420	1408727	18	1.71997	22	1.99728	1.04632
BSU_13420	1408753	NA	NA	8	0.726284	NA
BSU_13420	1408762	NA	NA	NA	NA	NA
BSU_13420	1408783	33	3.15328	37	3.35907	1.01959
BSU_13420	1408792	NA	NA	NA	NA	NA
BSU_13420	1408813	NA	NA	NA	NA	NA
BSU_13420	1408830	43	4.10881	43	3.90378	0.984136
BSU_13420	1408898	55	5.25546	52	4.72085	0.966754
BSU_13420	1408901	1418	135.495	239	21.6977	0.432331
BSU_13420	1408913	42	4.01326	42	3.81299	0.984136
BSU_13420	1408919	16	1.52886	14	1.271	0.942755
BSU_13420	1408924	12	1.14665	NA	NA	0
BSU_13420	1408939	65	6.211	112	10.168	1.15276
BSU_13420	1408952	NA	NA	NA	NA	NA
BSU_13420	1408975	NA	NA	NA	NA	NA
BSU_13420	1408982	14	1.33775	15	1.36178	1.00552
BSU_13420	1408999	13	1.2422	29	2.63278	1.23278
BSU_13420	1409002	12	1.14665	NA	NA	0
BSU_13420	1409030	35	3.34438	24	2.17885	0.867212
BSU_13420	1409036	43	4.10881	33	2.99592	0.902108
BSU_13420	1409047	NA	NA	NA	NA	NA
BSU_13420	1409056	NA	NA	NA	NA	NA
BSU_13420	1409060	NA	NA	NA	NA	NA
BSU_13420	1409065	NA	NA	NA	NA	NA
BSU_13420	1409101	33	3.15328	166	15.0704	1.48478
BSU_13420	1409128	10	0.955538	20	1.81571	1.19894
BSU_13420	1409157	75	7.16654	76	6.8997	0.988241
BSU_13420	1409186	32	3.05772	28	2.542	0.942755
BSU_13420	1409206	19	1.81552	11	0.998641	0.814762
BSU_13420	1409208	47	4.49103	53	4.81163	1.02137
BSU_13420	1409213	112	10.702	86	7.80756	0.902275
BSU_13420	1409215	131	12.5175	145	13.1639	1.0156
BSU_13420	1409237	NA	NA	NA	NA	NA
BSU_13420	1409255	NA	NA	NA	NA	NA
BSU_13420	1409261	NA	NA	NA	NA	NA
BSU_13420	1409293	45	4.29992	25	2.26964	0.801981
BSU_13420	1409305	NA	NA	NA	NA	NA
BSU_13420	1409309	20	1.91108	14	1.271	0.873603
BSU_13420	1409314	NA	NA	NA	NA	NA
BSU_13420	1409322	41	3.91771	57	5.17478	1.08624
BSU_13420	1409326	21	2.00663	23	2.08807	1.01233
BSU_13420	1409333	NA	NA	NA	NA	NA
BSU_13420	1409359	106	10.1287	26	2.36042	0.548619
BSU_13420	1409361	119	11.3709	92	8.35227	0.904387
BSU_13420	1409368	112	10.702	107	9.71405	0.969983
BSU_13420	1409377	156	14.9064	138	12.5284	0.946141
BSU_13420	1409404	NA	NA	NA	NA	NA
BSU_13420	1409415	120	11.4665	62	5.6287	0.77949
BSU_13420	1409418	179	17.1041	229	20.7899	1.06048
BSU_13420	1409422	321	30.6728	214	19.4281	0.85848
BSU_13420	1409445	618	59.0523	117	10.6219	0.468358
BSU_13420	1409447	37	3.53549	11	0.998641	0.60822
BSU_13420	1409492	14	1.33775	8	0.726284	0.810711
BSU_13420	1409508	14	1.33775	17	1.54335	1.04431
BSU_13420	1409527	NA	NA	NA	NA	NA
BSU_13420	1409546	8	0.764431	NA	NA	0
BSU_13420	1409566	15	1.43331	12	1.08943	0.914984
BSU_13420	1409578	23	2.19774	47	4.26692	1.20561
BSU_13420	1409581	122	11.6576	134	12.1653	1.01321
BSU_13420	1409608	NA	NA	NA	NA	NA
BSU_13420	1409615	195	18.633	32	2.90514	0.424063
BSU_13420	1409623	52	4.9688	127	11.5298	1.26086
BSU_13420	1409659	104	9.9376	76	6.8997	0.886933
BSU_13420	1409661	160	15.2886	54	4.90242	0.647524
BSU_13420	1409671	8	0.764431	NA	NA	0
BSU_13420	1409681	45	4.29992	20	1.81571	0.732828
BSU_13420	1409686	42	4.01326	26	2.36042	0.835516
BSU_13420	1409690	37	3.53549	40	3.63142	1.0083
BSU_13420	1409696	209	19.9707	229	20.7899	1.01246
BSU_13420	1409707	97	9.26872	40	3.63142	0.709616
BSU_13420	1409710	124	11.8487	110	9.98641	0.947009
BSU_13420	1409712	234	22.3596	323	29.3237	1.08403
BSU_13420	1409716	65	6.211	125	11.3482	1.18679
BSU_13420	1409723	NA	NA	NA	NA	NA
BSU_13430	1409916	421	40.2282	218	19.7912	0.780174
BSU_13430	1409920	34	3.24883	37	3.35907	1.01034
BSU_13430	1409947	NA	NA	NA	NA	NA
BSU_13430	1409962	18	1.71997	32	2.90514	1.16244
BSU_13430	1409983	33	3.15328	19	1.72493	0.81305
BSU_13430	1409991	26	2.4844	22	1.99728	0.932366
BSU_13430	1409996	NA	NA	NA	NA	NA
BSU_13430	1410006	NA	NA	NA	NA	NA
BSU_13430	1410012	16	1.52886	NA	NA	0
BSU_13430	1410031	33	3.15328	31	2.81435	0.964761
BSU_13430	1410065	NA	NA	NA	NA	NA
BSU_13430	1410072	27	2.57995	44	3.99456	1.13548
BSU_13430	1410076	143	13.6642	214	19.4281	1.10907
BSU_13430	1410085	38	3.63104	31	2.81435	0.921041
BSU_13430	1410142	22	2.10218	NA	NA	0
BSU_13430	1410149	16	1.52886	9	0.81707	0.805831
BSU_13430	1410156	NA	NA	NA	NA	NA
BSU_13430	1410164	NA	NA	NA	NA	NA
BSU_13430	1410200	29	2.77106	20	1.81571	0.868988
BSU_13430	1410208	34	3.24883	48	4.35771	1.091
BSU_13430	1410211	NA	NA	10	0.907855	NA
BSU_13430	1410229	NA	NA	16	1.45257	NA
BSU_13430	1410238	NA	NA	NA	NA	NA
BSU_13430	1410295	NA	NA	NA	NA	NA
BSU_13430	1410315	NA	NA	NA	NA	NA
BSU_13430	1410359	35	3.34438	30	2.72357	0.936365
BSU_13430	1410361	146	13.9509	141	12.8008	0.973337
BSU_13430	1410373	54	5.15991	65	5.90106	1.04159
BSU_13430	1410385	31	2.96217	56	5.08399	1.1674
BSU_13430	1410393	142	13.5686	130	11.8021	0.956774
BSU_13430	1410395	93	8.8865	72	6.53656	0.904822
BSU_13430	1410401	NA	NA	NA	NA	NA
BSU_13430	1410445	20	1.91108	8	0.726284	0.700177
BSU_13430	1410458	357	34.1127	96	8.71541	0.577113
BSU_13430	1410460	113	10.7976	75	6.80892	0.857107
BSU_13430	1410477	NA	NA	NA	NA	NA
BSU_13430	1410503	8	0.764431	NA	NA	0
BSU_13430	1410507	38	3.63104	54	4.90242	1.09304
BSU_13430	1410549	50	4.77769	47	4.26692	0.964961
BSU_13430	1410555	NA	NA	NA	NA	NA
BSU_13430	1410568	23	2.19774	17	1.54335	0.890459
BSU_misc_RNA_87	1410643	NA	NA	NA	NA	NA
BSU_misc_RNA_87	1410657	27	2.57995	NA	NA	0
BSU_misc_RNA_87	1410691	64	6.11544	47	4.26692	0.888459
BSU_misc_RNA_87	1410728	26	2.4844	21	1.9065	0.91795
BSU_misc_RNA_87	1410745	73	6.97543	44	3.99456	0.827242
BSU_13440	1410657	27	2.57995	NA	NA	0
BSU_13440	1410691	64	6.11544	47	4.26692	0.888459
BSU_13440	1410728	26	2.4844	21	1.9065	0.91795
BSU_13440	1410745	73	6.97543	44	3.99456	0.827242
BSU_13440	1410784	81	7.73986	43	3.90378	0.787891
BSU_13440	1410826	171	16.3397	NA	NA	0
BSU_13440	1410833	73	6.97543	18	1.63414	0.550248
BSU_13440	1410847	158	15.0975	97	8.8062	0.832939
BSU_13440	1410850	117	11.1798	372	33.7722	1.34261
BSU_13440	1410853	53	5.06435	73	6.62735	1.08336
BSU_13440	1410858	97	9.26872	109	9.89562	1.02028
BSU_13440	1410901	NA	NA	NA	NA	NA
BSU_13440	1410911	NA	NA	NA	NA	NA
BSU_13440	1410923	NA	NA	NA	NA	NA
BSU_13440	1410931	NA	NA	NA	NA	NA
BSU_13440	1410937	17	1.62441	27	2.45121	1.1275
BSU_13440	1410973	NA	NA	NA	NA	NA
BSU_13440	1410978	22	2.10218	22	1.99728	0.984136
BSU_13440	1411018	27	2.57995	18	1.63414	0.858482
BSU_13440	1411045	74	7.07098	195	17.7032	1.28441
BSU_13440	1411074	28	2.67551	33	2.99592	1.03505
BSU_13440	1411083	197	18.8241	178	16.1598	0.952705
BSU_13440	1411085	103	9.84204	110	9.98641	1.00451
BSU_13440	1411102	19	1.81552	31	2.81435	1.13585
BSU_13440	1411113	71	6.78432	51	4.63006	0.881604
BSU_13440	1411117	719	68.7032	208	18.8834	0.599751
BSU_13440	1411121	24	2.29329	25	2.26964	0.996787
BSU_13440	1411139	35	3.34438	52	4.72085	1.10683
BSU_13440	1411177	NA	NA	NA	NA	NA
BSU_13440	1411196	16	1.52886	14	1.271	0.942755
BSU_13440	1411222	131	12.5175	32	2.90514	0.547342
BSU_13440	1411231	NA	NA	NA	NA	NA
BSU_13440	1411244	20	1.91108	41	3.72221	1.2066
BSU_13440	1411319	NA	NA	NA	NA	NA
BSU_13440	1411369	62	5.92434	27	2.45121	0.726516
BSU_13440	1411372	24	2.29329	20	1.81571	0.927635
BSU_13440	1411390	8	0.764431	11	0.998641	1.08283
BSU_13440	1411441	109	10.4154	121	10.9851	1.0165
BSU_13440	1411443	NA	NA	12	1.08943	NA
BSU_13440	1411445	101	9.65094	96	8.71541	0.968402
BSU_13440	1411465	23	2.19774	21	1.9065	0.955944
BSU_13440	1411487	13	1.2422	16	1.45257	1.04848
BSU_13440	1411513	9	0.859984	NA	NA	0
BSU_13440	1411528	12	1.14665	18	1.63414	1.10979
BSU_13440	1411556	11	1.05109	11	0.998641	0.984136
BSU_13440	1411626	13	1.2422	12	1.08943	0.959331
BSU_13450	1411906	NA	NA	NA	NA	NA
BSU_13450	1411918	10	0.955538	NA	NA	0
BSU_13450	1411963	27	2.57995	22	1.99728	0.92067
BSU_13450	1411965	72	6.87987	35	3.17749	0.760599
BSU_13450	1411978	9	0.859984	17	1.54335	1.18123
BSU_13450	1411998	24	2.29329	28	2.542	1.03191
BSU_13450	1412001	41	3.91771	67	6.08263	1.13634
BSU_13450	1412009	62	5.92434	66	5.99185	1.00351
BSU_13450	1412011	44	4.20437	40	3.63142	0.9546
BSU_13450	1412020	55	5.25546	NA	NA	0
BSU_13450	1412047	NA	NA	NA	NA	NA
BSU_13450	1412054	53	5.06435	48	4.35771	0.953428
BSU_13450	1412056	159	15.1931	92	8.35227	0.814583
BSU_13450	1412058	319	30.4817	262	23.7858	0.923132
BSU_13450	1412083	NA	NA	NA	NA	NA
BSU_13450	1412101	NA	NA	NA	NA	NA
BSU_13450	1412110	61	5.82878	51	4.63006	0.928649
BSU_13450	1412112	NA	NA	NA	NA	NA
BSU_13450	1412120	NA	NA	NA	NA	NA
BSU_13450	1412164	NA	NA	NA	NA	NA
BSU_13450	1412167	16	1.52886	8	0.726284	0.76933
BSU_13450	1412169	21	2.00663	18	1.63414	0.936365
BSU_13450	1412189	47	4.49103	26	2.36042	0.800659
BSU_13450	1412194	56	5.35101	25	2.26964	0.734209
BSU_13450	1412221	14	1.33775	NA	NA	0
BSU_13450	1412223	27	2.57995	34	3.08671	1.05558
BSU_13450	1412227	72	6.87987	43	3.90378	0.824393
BSU_13450	1412235	32	3.05772	47	4.26692	1.10327
BSU_13450	1412300	NA	NA	NA	NA	NA
BSU_13450	1412345	16	1.52886	10	0.907855	0.838482
BSU_13450	1412369	36	3.43994	18	1.63414	0.769329
BSU_13450	1412376	11	1.05109	8	0.726284	0.885447
BSU_13450	1412383	NA	NA	NA	NA	NA
BSU_13450	1412436	NA	NA	NA	NA	NA
BSU_13450	1412479	10	0.955538	NA	NA	0
BSU_13450	1412486	43	4.10881	44	3.99456	0.991261
BSU_13450	1412488	73	6.97543	34	3.08671	0.747341
BSU_13450	1412535	19	1.81552	20	1.81571	1.00003
BSU_13450	1412567	19	1.81552	9	0.81707	0.752574
BSU_13450	1412569	13	1.2422	NA	NA	0
BSU_13450	1412572	12	1.14665	NA	NA	0
BSU_13450	1412584	125	11.9442	145	13.1639	1.03013
BSU_13450	1412587	50	4.77769	19	1.72493	0.684281
BSU_13450	1412593	NA	NA	NA	NA	NA
BSU_13450	1412603	56	5.35101	78	7.08127	1.08682
BSU_13450	1412605	27	2.57995	33	2.99592	1.04632
BSU_13450	1412609	NA	NA	NA	NA	NA
BSU_13450	1412613	9	0.859984	13	1.18021	1.09809
BSU_13450	1412621	NA	NA	NA	NA	NA
BSU_13450	1412626	NA	NA	NA	NA	NA
BSU_13460	1412658	39	3.7266	28	2.542	0.881448
BSU_13460	1412660	29	2.77106	34	3.08671	1.03343
BSU_13460	1412663	NA	NA	NA	NA	NA
BSU_13460	1412673	NA	NA	NA	NA	NA
BSU_13460	1412714	NA	NA	NA	NA	NA
BSU_13460	1412740	106	10.1287	39	3.54064	0.674273
BSU_13460	1412814	NA	NA	NA	NA	NA
BSU_13460	1412844	10	0.955538	NA	NA	0
BSU_13460	1412856	118	11.2754	210	19.065	1.16277
BSU_13460	1412859	30	2.86661	23	2.08807	0.901795
BSU_13460	1412868	NA	NA	NA	NA	NA
BSU_13460	1412874	NA	NA	8	0.726284	NA
BSU_13460	1412876	21	2.00663	9	0.81707	0.721558
BSU_13460	1412895	12	1.14665	34	3.08671	1.30688
BSU_13460	1412898	NA	NA	NA	NA	NA
BSU_13460	1412901	64	6.11544	34	3.08671	0.788117
BSU_13460	1412908	13	1.2422	NA	NA	0
BSU_13460	1412914	1838	175.628	196	17.794	0.290466
BSU_13460	1412916	23	2.19774	45	4.08535	1.19213
BSU_13460	1412928	NA	NA	NA	NA	NA
BSU_13460	1412954	NA	NA	NA	NA	NA
BSU_13460	1412965	16	1.52886	25	2.26964	1.12244
BSU_13460	1412990	NA	NA	NA	NA	NA
BSU_13460	1413021	46	4.39548	42	3.81299	0.955944
BSU_13460	1413023	186	17.773	198	17.9755	1.00351
BSU_13460	1413048	NA	NA	NA	NA	NA
BSU_13460	1413066	32	3.05772	28	2.542	0.942755
BSU_13460	1413069	118	11.2754	100	9.07855	0.932843
BSU_13460	1413071	17	1.62441	31	2.81435	1.17032
BSU_13460	1413094	26	2.4844	12	1.08943	0.744524
BSU_13460	1413098	NA	NA	NA	NA	NA
BSU_13460	1413116	8	0.764431	NA	NA	0
BSU_13460	1413133	NA	NA	NA	NA	NA
BSU_13460	1413153	38	3.63104	42	3.81299	1.01515
BSU_13460	1413157	139	13.282	652	59.1922	1.46313
BSU_13460	1413159	24	2.29329	18	1.63414	0.894983
BSU_13460	1413202	NA	NA	NA	NA	NA
BSU_13460	1413204	NA	NA	NA	NA	NA
BSU_13460	1413214	8	0.764431	NA	NA	0
BSU_13460	1413240	28	2.67551	33	2.99592	1.03505
BSU_13460	1413289	80	7.64431	21	1.9065	0.569642
BSU_13460	1413318	16	1.52886	17	1.54335	1.00292
BSU_13460	1413324	15	1.43331	14	1.271	0.962755
BSU_13460	1413326	65	6.211	69	6.2642	1.00264
BSU_13460	1413432	21	2.00663	72	6.53656	1.36598
BSU_13460	1413501	NA	NA	14	1.271	NA
BSU_13460	1413513	63	6.01989	68	6.17342	1.0078
BSU_13460	1413521	NA	NA	NA	NA	NA
BSU_13460	1413546	40	3.82215	38	3.44985	0.96824
BSU_13460	1413581	65	6.211	76	6.8997	1.03259
BSU_13460	1413597	8	0.764431	8	0.726284	0.984136
BSU_13460	1413612	NA	NA	NA	NA	NA
BSU_13460	1413640	NA	NA	NA	NA	NA
BSU_13460	1413699	NA	NA	NA	NA	NA
BSU_13460	1413717	32	3.05772	33	2.99592	0.993672
BSU_13460	1413730	8	0.764431	13	1.18021	1.1346
BSU_13460	1413741	34	3.24883	40	3.63142	1.0345
BSU_13460	1413753	19	1.81552	12	1.08943	0.841727
BSU_13460	1413787	26	2.4844	17	1.54335	0.852465
BSU_13470	1413801	NA	NA	14	1.271	NA
BSU_13470	1413805	37	3.53549	24	2.17885	0.849991
BSU_13470	1413818	62	5.92434	94	8.53384	1.11311
BSU_13470	1413839	27	2.57995	33	2.99592	1.04632
BSU_13470	1413866	16	1.52886	19	1.72493	1.03739
BSU_13470	1413877	NA	NA	NA	NA	NA
BSU_13470	1413892	NA	NA	NA	NA	NA
BSU_13470	1413937	NA	NA	NA	NA	NA
BSU_13470	1413947	NA	NA	NA	NA	NA
BSU_13470	1413979	24	2.29329	36	3.26828	1.10979
BSU_13480	1414126	22	2.10218	33	2.99592	1.10979
BSU_13480	1414128	274	26.1817	361	32.7736	1.06959
BSU_13480	1414148	26	2.4844	66	5.99185	1.27283
BSU_13480	1414166	NA	NA	NA	NA	NA
BSU_13480	1414193	42	4.01326	21	1.9065	0.769329
BSU_13480	1414202	32	3.05772	16	1.45257	0.769329
BSU_13480	1414217	14	1.33775	23	2.08807	1.13798
BSU_13480	1414307	NA	NA	NA	NA	NA
BSU_13480	1414316	31	2.96217	16	1.45257	0.779168
BSU_13480	1414345	63	6.01989	60	5.44713	0.969016
BSU_13480	1414360	42	4.01326	43	3.90378	0.991428
BSU_13480	1414363	40	3.82215	28	2.542	0.873602
BSU_13480	1414409	10	0.955538	NA	NA	0
BSU_13480	1414422	NA	NA	NA	NA	NA
BSU_13480	1414427	11	1.05109	9	0.81707	0.921948
BSU_13480	1414434	40	3.82215	30	2.72357	0.894983
BSU_13480	1414450	48	4.58658	52	4.72085	1.00894
BSU_13480	1414461	NA	NA	9	0.81707	NA
BSU_13480	1414470	15	1.43331	NA	NA	0
BSU_13480	1414476	20	1.91108	15	1.36178	0.894983
BSU_13480	1414484	30	2.86661	33	2.99592	1.01367
BSU_13480	1414504	23	2.19774	18	1.63414	0.908173
BSU_13480	1414544	NA	NA	NA	NA	NA
BSU_13480	1414554	NA	NA	NA	NA	NA
BSU_13480	1414581	NA	NA	NA	NA	NA
BSU_13480	1414599	39	3.7266	33	2.99592	0.932366
BSU_13480	1414614	NA	NA	NA	NA	NA
BSU_13480	1414628	NA	NA	NA	NA	NA
BSU_13480	1414639	NA	NA	NA	NA	NA
BSU_13480	1414666	38	3.63104	26	2.36042	0.866532
BSU_13480	1414673	9	0.859984	NA	NA	0
BSU_13480	1414692	1260	120.398	52	4.72085	-0.00370899
BSU_13480	1414754	16	1.52886	14	1.271	0.942755
BSU_13480	1414773	195	18.633	108	9.80484	0.801024
BSU_13480	1414780	79	7.54875	24	2.17885	0.614922
BSU_13480	1414796	NA	NA	NA	NA	NA
BSU_13480	1414814	39	3.7266	59	5.35635	1.11243
BSU_13490	1415020	12	1.14665	17	1.54335	1.09208
BSU_13490	1415025	NA	NA	NA	NA	NA
BSU_13490	1415032	21	2.00663	25	2.26964	1.03817
BSU_13490	1415044	203	19.3974	141	12.8008	0.871193
BSU_13490	1415073	8	0.764431	14	1.271	1.15756
BSU_13490	1415083	8	0.764431	22	1.99728	1.29763
BSU_13490	1415099	17	1.62441	8	0.726284	0.750542
BSU_13490	1415104	52	4.9688	46	4.17614	0.946142
BSU_13490	1415119	NA	NA	NA	NA	NA
BSU_13490	1415151	29	2.77106	18	1.63414	0.836337
BSU_13490	1415176	63	6.01989	40	3.63142	0.843362
BSU_13490	1415190	NA	NA	NA	NA	NA
BSU_13490	1415258	32	3.05772	10	0.907855	0.623675
BSU_13490	1415295	24	2.29329	15	1.36178	0.838482
BSU_13490	1415313	NA	NA	NA	NA	NA
BSU_13490	1415339	44	4.20437	48	4.35771	1.0111
BSU_13490	1415355	8	0.764431	25	2.26964	1.33725
BSU_13490	1415403	24	2.29329	20	1.81571	0.927635
BSU_13490	1415473	22	2.10218	12	1.08943	0.796294
BSU_13490	1415488	40	3.82215	48	4.35771	1.04064
BSU_13490	1415493	NA	NA	NA	NA	NA
BSU_13490	1415508	11	1.05109	8	0.726284	0.885447
BSU_13490	1415515	10	0.955538	20	1.81571	1.19894
BSU_13490	1415521	8	0.764431	NA	NA	0
BSU_13490	1415524	24	2.29329	22	1.99728	0.957171
BSU_13490	1415541	18	1.71997	11	0.998641	0.831518
BSU_13490	1415548	11	1.05109	NA	NA	0
BSU_13490	1415562	NA	NA	NA	NA	NA
BSU_13490	1415589	NA	NA	NA	NA	NA
BSU_13490	1415608	18	1.71997	25	2.26964	1.08594
BSU_13490	1415620	NA	NA	NA	NA	NA
BSU_13490	1415643	10	0.955538	11	0.998641	1.01367
BSU_13490	1415669	13	1.2422	13	1.18021	0.984136
BSU_13490	1415755	29	2.77106	22	1.99728	0.898525
BSU_13490	1415762	8	0.764431	NA	NA	0
BSU_13490	1415808	NA	NA	NA	NA	NA
BSU_13490	1415815	35	3.34438	31	2.81435	0.946526
BSU_13490	1415845	NA	NA	NA	NA	NA
BSU_13490	1415859	56	5.35101	59	5.35635	1.00031
BSU_13490	1415887	11	1.05109	14	1.271	1.05887
BSU_13490	1415891	44	4.20437	33	2.99592	0.894983
BSU_13500	1416074	20	1.91108	28	2.542	1.08841
BSU_13500	1416092	13	1.2422	9	0.81707	0.870178
BSU_13500	1416125	54	5.15991	22	1.99728	0.705863
BSU_13500	1416127	71	6.78432	23	2.08807	0.63482
BSU_13500	1416130	53	5.06435	25	2.26964	0.751272
BSU_13500	1416144	NA	NA	NA	NA	NA
BSU_13500	1416156	249	23.7929	9	0.81707	-0.0448031
BSU_13500	1416158	13	1.2422	NA	NA	0
BSU_13500	1416183	NA	NA	NA	NA	NA
BSU_13500	1416207	135	12.8998	8	0.726284	0.108409
BSU_13500	1416222	12	1.14665	NA	NA	0
BSU_13500	1416245	11	1.05109	NA	NA	0
BSU_13500	1416267	14	1.33775	24	2.17885	1.15117
BSU_13500	1416276	16	1.52886	NA	NA	0
BSU_13500	1416290	10	0.955538	NA	NA	0
BSU_13500	1416300	23	2.19774	18	1.63414	0.908173
BSU_13500	1416302	NA	NA	NA	NA	NA
BSU_13500	1416305	12	1.14665	16	1.45257	1.07329
BSU_13500	1416339	15	1.43331	28	2.542	1.17756
BSU_13500	1416408	39	3.7266	75	6.80892	1.18679
BSU_13500	1416464	10	0.955538	NA	NA	0
BSU_13500	1416506	NA	NA	NA	NA	NA
BSU_13500	1416517	32	3.05772	22	1.99728	0.868018
BSU_13500	1416524	NA	NA	NA	NA	NA
BSU_13500	1416529	34	3.24883	19	1.72493	0.803798
BSU_13500	1416532	55	5.25546	36	3.26828	0.852796
BSU_13500	1416541	30	2.86661	28	2.542	0.962755
BSU_13500	1416553	9	0.859984	NA	NA	0
BSU_13500	1416557	NA	NA	NA	NA	NA
BSU_13500	1416576	NA	NA	NA	NA	NA
BSU_13500	1416606	12	1.14665	27	2.45121	1.23544
BSU_13500	1416609	NA	NA	NA	NA	NA
BSU_13500	1416615	NA	NA	NA	NA	NA
BSU_13500	1416643	61	5.82878	NA	NA	0
BSU_13500	1416657	514	49.1147	12	1.08943	-0.180255
BSU_13500	1416660	35	3.34438	19	1.72493	0.794815
BSU_13500	1416671	15	1.43331	16	1.45257	1.00414
BSU_13500	1416675	36	3.43994	16	1.45257	0.732828
BSU_13500	1416677	16	1.52886	NA	NA	0
BSU_13500	1416713	NA	NA	NA	NA	NA
BSU_13500	1416745	NA	NA	NA	NA	NA
BSU_13500	1416753	28	2.67551	29	2.63278	0.995011
BSU_13500	1416762	9	0.859984	NA	NA	0
BSU_13500	1416780	NA	NA	NA	NA	NA
BSU_13500	1416867	42	4.01326	31	2.81435	0.890025
BSU_13500	1416930	NA	NA	NA	NA	NA
BSU_13500	1416941	NA	NA	NA	NA	NA
BSU_13500	1416963	33	3.15328	NA	NA	0
BSU_13500	1416981	27	2.57995	21	1.9065	0.906254
BSU_13500	1417016	11	1.05109	10	0.907855	0.9546
BSU_13500	1417074	97	9.26872	10	0.907855	0.280003
BSU_13500	1417082	NA	NA	NA	NA	NA
BSU_13500	1417088	13	1.2422	27	2.45121	1.21064
BSU_13500	1417188	NA	NA	NA	NA	NA
BSU_13500	1417242	18	1.71997	10	0.907855	0.801981
BSU_13500	1417253	NA	NA	NA	NA	NA
BSU_13500	1417266	39	3.7266	13	1.18021	0.643676
BSU_13500	1417302	21	2.00663	16	1.45257	0.899864
BSU_13500	1417317	9	0.859984	29	2.63278	1.34674
BSU_13500	1417348	18	1.71997	8	0.726284	0.732829
BSU_13500	1417381	35	3.34438	40	3.63142	1.02552
BSU_13500	1417387	NA	NA	NA	NA	NA
BSU_13500	1417407	NA	NA	NA	NA	NA
BSU_13500	1417414	NA	NA	NA	NA	NA
BSU_13509	1417569	10	0.955538	11	0.998641	1.01367
BSU_13509	1417593	NA	NA	NA	NA	NA
BSU_13509	1417599	11	1.05109	10	0.907855	0.9546
BSU_13509	1417605	118	11.2754	118	10.7127	0.984136
BSU_13509	1417611	50	4.77769	24	2.17885	0.756678
BSU_13509	1417636	214	20.4485	248	22.5148	1.02983
BSU_13509	1417638	383	36.5971	155	14.0718	0.703793
BSU_13509	1417648	59	5.63768	76	6.8997	1.0626
BSU_13509	1417668	NA	NA	NA	NA	NA
BSU_13509	1417714	129	12.3264	124	11.2574	0.971885
BSU_13510	1417736	13	1.2422	18	1.63414	1.08499
BSU_13510	1417757	NA	NA	NA	NA	NA
BSU_13510	1417766	32	3.05772	25	2.26964	0.907634
BSU_13510	1417772	18	1.71997	11	0.998641	0.831518
BSU_13510	1417815	40	3.82215	43	3.90378	1.00655
BSU_13510	1417893	NA	NA	NA	NA	NA
BSU_13520	1417939	NA	NA	NA	NA	NA
BSU_13520	1417944	NA	NA	NA	NA	NA
BSU_13520	1417948	NA	NA	NA	NA	NA
BSU_13520	1417983	65	6.211	106	9.62327	1.13569
BSU_13520	1418027	181	17.2952	78	7.08127	0.723264
BSU_13520	1418067	NA	NA	NA	NA	NA
BSU_13520	1418085	23	2.19774	22	1.99728	0.970361
BSU_13520	1418095	42	4.01326	46	4.17614	1.01233
BSU_13520	1418102	21	2.00663	18	1.63414	0.936365
BSU_13520	1418130	19	1.81552	12	1.08943	0.841727
BSU_13520	1418138	82	7.83541	63	5.71949	0.902451
BSU_13520	1418141	79	7.54875	86	7.80756	1.01045
BSU_13520	1418144	36	3.43994	44	3.99456	1.04632
BSU_13520	1418161	798	76.2519	69	6.2642	0.225495
BSU_13520	1418167	49	4.68214	51	4.63006	0.996534
BSU_13520	1418192	12	1.14665	8	0.726284	0.858482
BSU_13520	1418200	17	1.62441	26	2.36042	1.11581
BSU_13520	1418223	NA	NA	NA	NA	NA
BSU_13520	1418253	92	8.79095	104	9.4417	1.02213
BSU_13520	1418257	108	10.3198	68	6.17342	0.840768
BSU_13520	1418274	NA	NA	NA	NA	NA
BSU_13520	1418283	NA	NA	NA	NA	NA
BSU_13520	1418291	NA	NA	NA	NA	NA
BSU_13520	1418311	NA	NA	12	1.08943	NA
BSU_13520	1418338	16	1.52886	13	1.18021	0.919789
BSU_13520	1418370	14	1.33775	35	3.17749	1.2681
BSU_13520	1418421	76	7.26209	58	5.26556	0.900373
BSU_13520	1418438	NA	NA	NA	NA	NA
BSU_13520	1418442	9	0.859984	12	1.08943	1.07329
BSU_13520	1418446	NA	NA	NA	NA	NA
BSU_13520	1418469	43	4.10881	43	3.90378	0.984136
BSU_13520	1418475	13	1.2422	NA	NA	0
BSU_13520	1418521	NA	NA	NA	NA	NA
BSU_13520	1418590	86	8.21763	55	4.99321	0.845606
BSU_13520	1418592	154	14.7153	84	7.62599	0.796293
BSU_13520	1418613	25	2.38885	16	1.45257	0.845832
BSU_13520	1418619	79	7.54875	55	4.99321	0.871916
BSU_13520	1418631	16	1.52886	17	1.54335	1.00292
BSU_13520	1418684	27	2.57995	14	1.271	0.7806
BSU_13520	1418689	71	6.78432	80	7.26284	1.02112
BSU_13520	1418692	NA	NA	NA	NA	NA
BSU_13520	1418704	NA	NA	NA	NA	NA
BSU_13520	1418708	10	0.955538	135	12.256	1.79072
BSU_13520	1418725	17	1.62441	33	2.99592	1.18969
BSU_13520	1418732	8	0.764431	NA	NA	0
BSU_13520	1418757	NA	NA	NA	NA	NA
BSU_13520	1418761	NA	NA	NA	NA	NA
BSU_13520	1418774	25	2.38885	17	1.54335	0.864619
BSU_13520	1418791	NA	NA	NA	NA	NA
BSU_13520	1418799	36	3.43994	43	3.90378	1.0392
BSU_13520	1418807	85	8.12207	68	6.17342	0.914984
BSU_13520	1418819	23	2.19774	15	1.36178	0.851671
BSU_13520	1418830	79	7.54875	220	19.9728	1.30153
BSU_13520	1418842	26	2.4844	29	2.63278	1.01798
BSU_13520	1418848	21	2.00663	14	1.271	0.858482
BSU_13520	1418855	23	2.19774	30	2.72357	1.06648
BSU_13520	1418864	NA	NA	NA	NA	NA
BSU_13520	1418870	NA	NA	NA	NA	NA
BSU_13520	1418873	25	2.38885	25	2.26964	0.984136
BSU_13520	1418888	29	2.77106	28	2.542	0.973261
BSU_13520	1418898	11	1.05109	21	1.9065	1.18453
BSU_13520	1418910	11	1.05109	23	2.08807	1.21272
BSU_13520	1418916	NA	NA	NA	NA	NA
BSU_13520	1418930	NA	NA	NA	NA	NA
BSU_13520	1418938	75	7.16654	14	1.271	0.463989
BSU_13520	1418954	NA	NA	NA	NA	NA
BSU_13530	1419329	27	2.57995	15	1.36178	0.801981
BSU_13530	1419341	59	5.63768	19	1.72493	0.632988
BSU_13530	1419347	23	2.19774	20	1.81571	0.940824
BSU_13530	1419356	NA	NA	NA	NA	NA
BSU_13530	1419487	NA	NA	NA	NA	NA
BSU_13530	1419500	NA	NA	NA	NA	NA
BSU_13530	1419558	56	5.35101	56	5.08399	0.984136
BSU_13530	1419562	57	5.44657	49	4.44849	0.93727
BSU_13530	1419584	32	3.05772	14	1.271	0.727948
BSU_13530	1419622	77	7.35764	217	19.7005	1.30523
BSU_13530	1419629	8	0.764431	NA	NA	0
BSU_13530	1419656	9	0.859984	13	1.18021	1.09809
BSU_13530	1419674	24	2.29329	17	1.54335	0.87727
BSU_13530	1419719	10	0.955538	8	0.726284	0.914984
BSU_13530	1419734	12	1.14665	NA	NA	0
BSU_13530	1419758	NA	NA	NA	NA	NA
BSU_13530	1419779	34	3.24883	28	2.542	0.923967
BSU_13530	1419796	80	7.64431	100	9.07855	1.05329
BSU_13530	1419804	32	3.05772	15	1.36178	0.749329
BSU_13530	1419814	15	1.43331	NA	NA	0
BSU_13530	1419845	8	0.764431	10	0.907855	1.05329
BSU_13530	1419922	NA	NA	8	0.726284	NA
BSU_13530	1419938	22	2.10218	37	3.35907	1.14525
BSU_13530	1419963	815	77.8764	78	7.08127	0.256956
BSU_13530	1419965	66	6.30655	57	5.17478	0.938704
BSU_13530	1419974	22	2.10218	14	1.271	0.844066
BSU_13530	1419983	14	1.33775	12	1.08943	0.936365
BSU_13530	1420001	36	3.43994	29	2.63278	0.917129
BSU_13530	1420019	NA	NA	13	1.18021	NA
BSU_13530	1420099	NA	NA	NA	NA	NA
BSU_13530	1420121	NA	NA	NA	NA	NA
BSU_13530	1420197	33	3.15328	43	3.90378	1.06616
BSU_13530	1420204	15	1.43331	38	3.44985	1.2722
BSU_13530	1420218	29	2.77106	18	1.63414	0.836337
BSU_13530	1420227	26	2.4844	38	3.44985	1.10174
BSU_13530	1420292	NA	NA	NA	NA	NA
BSU_13530	1420336	27	2.57995	21	1.9065	0.906254
BSU_13530	1420345	48	4.58658	40	3.63142	0.927635
BSU_13530	1420432	172	16.4353	74	6.71813	0.722755
BSU_13530	1420449	53	5.06435	47	4.26692	0.946903
BSU_13530	1420474	NA	NA	NA	NA	NA
BSU_13530	1420484	22	2.10218	19	1.72493	0.938704
BSU_13530	1420528	16	1.52886	13	1.18021	0.919789
BSU_13530	1420532	60	5.73323	20	1.81571	0.643675
BSU_13530	1420535	18	1.71997	18	1.63414	0.984136
BSU_13530	1420545	21	2.00663	17	1.54335	0.918651
BSU_13530	1420552	NA	NA	NA	NA	NA
BSU_13530	1420583	13	1.2422	15	1.36178	1.02848
BSU_13530	1420634	20	1.91108	19	1.72493	0.968241
BSU_13530	1420658	9	0.859984	NA	NA	0
BSU_13530	1420667	11	1.05109	18	1.63414	1.13676
BSU_13530	1420670	29	2.77106	8	0.726284	0.58503
BSU_13530	1420679	16	1.52886	26	2.36042	1.1346
BSU_13530	1420691	118	11.2754	26	2.36042	0.515383
BSU_13530	1420697	NA	NA	NA	NA	NA
BSU_13530	1420705	19	1.81552	16	1.45257	0.93088
BSU_13530	1420748	36	3.43994	28	2.542	0.906254
BSU_13530	1420781	NA	NA	NA	NA	NA
BSU_13530	1420817	19	1.81552	8	0.726284	0.716073
BSU_13530	1420860	NA	NA	NA	NA	NA
BSU_13530	1420869	19	1.81552	27	2.45121	1.09303
BSU_13530	1420894	NA	NA	8	0.726284	NA
BSU_13530	1420933	10	0.955538	NA	NA	0
BSU_13530	1420952	18	1.71997	20	1.81571	1.01679
BSU_13530	1420956	178	17.0086	81	7.35363	0.740139
BSU_13530	1420973	NA	NA	NA	NA	NA
BSU_13530	1420982	30	2.86661	8	0.726284	0.574523
BSU_13530	1420996	42	4.01326	23	2.08807	0.797522
BSU_13530	1421005	14	1.33775	12	1.08943	0.936365
BSU_13530	1421032	30	2.86661	17	1.54335	0.808118
BSU_13530	1421050	NA	NA	13	1.18021	NA
BSU_13530	1421073	NA	NA	NA	NA	NA
BSU_13530	1421105	20	1.91108	13	1.18021	0.850636
BSU_13530	1421111	56	5.35101	42	3.81299	0.894983
BSU_13530	1421113	NA	NA	NA	NA	NA
BSU_13530	1421116	NA	NA	NA	NA	NA
BSU_13530	1421153	NA	NA	NA	NA	NA
BSU_13530	1421161	NA	NA	NA	NA	NA
BSU_13530	1421167	NA	NA	NA	NA	NA
BSU_13530	1421194	31	2.96217	11	0.998641	0.663051
BSU_13530	1421203	17	1.62441	13	1.18021	0.901001
BSU_13530	1421234	NA	NA	NA	NA	NA
BSU_13530	1421239	NA	NA	9	0.81707	NA
BSU_13530	1421262	18	1.71997	20	1.81571	1.01679
BSU_13530	1421264	13	1.2422	8	0.726284	0.833677
BSU_13530	1421297	237	22.6463	151	13.7086	0.844437
BSU_13530	1421302	126	12.0398	117	10.6219	0.96117
BSU_13530	1421307	16	1.52886	19	1.72493	1.03739
BSU_13530	1421309	10	0.955538	NA	NA	0
BSU_13530	1421315	NA	NA	NA	NA	NA
BSU_13530	1421339	19	1.81552	22	1.99728	1.02957
BSU_13530	1421344	13	1.2422	13	1.18021	0.984136
BSU_13530	1421378	21	2.00663	132	11.9837	1.55382
BSU_13530	1421381	97	9.26872	86	7.80756	0.946835
BSU_13540	1421432	99	9.45983	184	16.7045	1.17622
BSU_13540	1421435	171	16.3397	171	15.5243	0.984136
BSU_13540	1421437	76	7.26209	69	6.2642	0.954191
BSU_13540	1421467	99	9.45983	117	10.6219	1.03591
BSU_13540	1421502	NA	NA	NA	NA	NA
BSU_13540	1421551	51	4.87324	46	4.17614	0.952159
BSU_13540	1421560	NA	NA	NA	NA	NA
BSU_13540	1421572	60	5.73323	38	3.44985	0.842586
BSU_13540	1421606	NA	NA	NA	NA	NA
BSU_13540	1421702	156	14.9064	13	1.18021	0.214062
BSU_13540	1421720	18	1.71997	26	2.36042	1.09809
BSU_13540	1421728	NA	NA	NA	NA	NA
BSU_13540	1421779	NA	NA	NA	NA	NA
BSU_13540	1421782	158	15.0975	64	5.81028	0.704074
BSU_13540	1421788	21	2.00663	22	1.99728	0.998553
BSU_13540	1421844	NA	NA	NA	NA	NA
BSU_13540	1421852	NA	NA	NA	NA	NA
BSU_13540	1421889	66	6.30655	86	7.80756	1.06617
BSU_13540	1421909	38	3.63104	31	2.81435	0.921041
BSU_13540	1421911	9	0.859984	17	1.54335	1.18123
BSU_13540	1421921	NA	NA	NA	NA	NA
BSU_13545	1422072	70	6.68877	66	5.99185	0.965901
BSU_13545	1422077	40	3.82215	29	2.63278	0.884477
BSU_13545	1422111	NA	NA	NA	NA	NA
BSU_13550	1422173	17	1.62441	27	2.45121	1.1275
BSU_13550	1422192	11	1.05109	10	0.907855	0.9546
BSU_13550	1422218	38	3.63104	38	3.44985	0.984136
BSU_13550	1422231	11	1.05109	13	1.18021	1.03591
BSU_13550	1422276	75	7.16654	50	4.53928	0.858482
BSU_13550	1422294	36	3.43994	15	1.36178	0.712828
BSU_13550	1422367	NA	NA	NA	NA	NA
BSU_13550	1422375	NA	NA	NA	NA	NA
BSU_13550	1422399	40	3.82215	62	5.6287	1.11995
BSU_13550	1422408	38	3.63104	36	3.26828	0.967381
BSU_13550	1422412	139	13.282	74	6.71813	0.788771
BSU_13550	1422438	107	10.2243	21	1.9065	0.479522
BSU_13550	1422454	13	1.2422	41	3.72221	1.3401
BSU_13550	1422459	28	2.67551	34	3.08671	1.04431
BSU_13550	1422470	12	1.14665	21	1.9065	1.15756
BSU_13550	1422483	8	0.764431	12	1.08943	1.10979
BSU_13550	1422492	NA	NA	NA	NA	NA
BSU_13550	1422528	11	1.05109	8	0.726284	0.885447
BSU_13550	1422558	19	1.81552	23	2.08807	1.04334
BSU_13550	1422624	15	1.43331	12	1.08943	0.914984
BSU_13550	1422665	267	25.5129	317	28.779	1.03733
BSU_13550	1422673	23	2.19774	20	1.81571	0.940824
BSU_13550	1422701	21	2.00663	14	1.271	0.858482
BSU_13550	1422712	11	1.05109	17	1.54335	1.11904
BSU_13550	1422725	NA	NA	NA	NA	NA
BSU_13550	1422883	NA	NA	NA	NA	NA
BSU_13550	1422939	NA	NA	8	0.726284	NA
BSU_13550	1422948	NA	NA	NA	NA	NA
BSU_13550	1422964	8	0.764431	18	1.63414	1.23544
BSU_13550	1422968	61	5.82878	158	14.3441	1.27908
BSU_13550	1423059	17	1.62441	10	0.907855	0.819694
BSU_13550	1423084	11	1.05109	16	1.45257	1.10025
BSU_13550	1423111	109	10.4154	34	3.08671	0.623105
BSU_13550	1423139	24	2.29329	23	2.08807	0.970947
BSU_13550	1423171	12	1.14665	NA	NA	0
BSU_13550	1423179	12	1.14665	35	3.17749	1.31587
BSU_13550	1423182	79	7.54875	27	2.45121	0.651423
BSU_13560	1423250	53	5.06435	39	3.54064	0.88908
BSU_13560	1423256	34	3.24883	82	7.44441	1.25696
BSU_13560	1423261	27	2.57995	22	1.99728	0.92067
BSU_13560	1423265	NA	NA	8	0.726284	NA
BSU_13560	1423273	9	0.859984	16	1.45257	1.16244
BSU_13560	1423283	20	1.91108	10	0.907855	0.76933
BSU_13560	1423312	NA	NA	NA	NA	NA
BSU_13560	1423360	NA	NA	NA	NA	NA
BSU_13560	1423378	34	3.24883	25	2.26964	0.888846
BSU_13560	1423391	152	14.5242	131	11.8929	0.938059
BSU_13560	1423418	12	1.14665	15	1.36178	1.05329
BSU_13560	1423459	NA	NA	NA	NA	NA
BSU_13560	1423471	18	1.71997	10	0.907855	0.801981
BSU_13560	1423482	16	1.52886	NA	NA	0
BSU_13560	1423500	NA	NA	NA	NA	NA
BSU_13560	1423534	17	1.62441	10	0.907855	0.819694
BSU_13560	1423578	78	7.4532	49	4.44849	0.840066
BSU_13560	1423580	49	4.68214	29	2.63278	0.821586
BSU_13560	1423625	NA	NA	11	0.998641	NA
BSU_13560	1423636	NA	NA	NA	NA	NA
BSU_13560	1423646	9	0.859984	NA	NA	0
BSU_13560	1423668	10	0.955538	NA	NA	0
BSU_13560	1423729	34	3.24883	32	2.90514	0.965349
BSU_13560	1423766	NA	NA	NA	NA	NA
BSU_13560	1423786	NA	NA	11	0.998641	NA
BSU_13560	1423801	14	1.33775	17	1.54335	1.04431
BSU_13560	1423813	19	1.81552	23	2.08807	1.04334
BSU_13560	1423888	14	1.33775	23	2.08807	1.13798
BSU_13560	1423906	NA	NA	NA	NA	NA
BSU_13560	1423916	27	2.57995	16	1.45257	0.821981
BSU_13560	1423930	19	1.81552	21	1.9065	1.01515
BSU_13560	1423939	8	0.764431	29	2.63278	1.38324
BSU_13560	1423960	38	3.63104	29	2.63278	0.900373
BSU_13560	1423974	22	2.10218	14	1.271	0.844066
BSU_13560	1423986	31	2.96217	16	1.45257	0.779168
BSU_13560	1424003	NA	NA	NA	NA	NA
BSU_13560	1424037	39	3.7266	36	3.26828	0.959331
BSU_13560	1424101	NA	NA	NA	NA	NA
BSU_13560	1424116	43	4.10881	46	4.17614	1.00504
BSU_13560	1424124	8	0.764431	15	1.36178	1.17894
BSU_13560	1424238	NA	NA	NA	NA	NA
BSU_13560	1424254	42	4.01326	30	2.72357	0.879863
BSU_13560	1424286	23	2.19774	51	4.63006	1.23092
BSU_13560	1424290	13	1.2422	14	1.271	1.0071
BSU_13560	1424301	8	0.764431	NA	NA	0
BSU_13560	1424306	23	2.19774	36	3.26828	1.12298
BSU_13560	1424357	136	12.9953	25	2.26964	0.459232
BSU_13560	1424399	183	17.4863	21	1.9065	0.313212
BSU_13560	1424409	37	3.53549	41	3.72221	1.01595
BSU_13560	1424411	25	2.38885	28	2.542	1.01926
BSU_misc_RNA_20	1424531	78	7.4532	79	7.17206	0.988084
BSU_misc_RNA_20	1424559	65	6.211	57	5.17478	0.943435
BSU_misc_RNA_20	1424572	11	1.05109	10	0.907855	0.9546
BSU_misc_RNA_20	1424625	NA	NA	NA	NA	NA
BSU_misc_RNA_20	1424678	NA	NA	NA	NA	NA
BSU_13570	1424768	NA	NA	NA	NA	NA
BSU_13570	1424771	NA	NA	NA	NA	NA
BSU_13570	1424773	19	1.81552	21	1.9065	1.01515
BSU_13570	1424787	NA	NA	NA	NA	NA
BSU_13570	1424854	54	5.15991	28	2.542	0.7806
BSU_13570	1424884	39	3.7266	23	2.08807	0.820488
BSU_13570	1424904	12	1.14665	16	1.45257	1.07329
BSU_13570	1424913	33	3.15328	32	2.90514	0.9746
BSU_13570	1424931	NA	NA	NA	NA	NA
BSU_13570	1424949	33	3.15328	22	1.99728	0.858482
BSU_13570	1424997	22	2.10218	14	1.271	0.844066
BSU_13570	1425048	15	1.43331	10	0.907855	0.858482
BSU_13570	1425075	46	4.39548	42	3.81299	0.955944
BSU_13570	1425105	NA	NA	NA	NA	NA
BSU_13570	1425110	35	3.34438	21	1.9065	0.825831
BSU_13570	1425152	37	3.53549	13	1.18021	0.65999
BSU_13570	1425175	23	2.19774	30	2.72357	1.06648
BSU_13570	1425179	37	3.53549	28	2.542	0.897763
BSU_13570	1425221	NA	NA	NA	NA	NA
BSU_13570	1425228	28	2.67551	20	1.81571	0.879863
BSU_13570	1425246	NA	NA	NA	NA	NA
BSU_13570	1425257	108	10.3198	92	8.35227	0.934446
BSU_13570	1425264	136	12.9953	111	10.0772	0.921187
BSU_13570	1425267	39	3.7266	50	4.53928	1.06113
BSU_13570	1425269	93	8.8865	233	21.153	1.26877
BSU_13570	1425312	47	4.49103	29	2.63278	0.8345
BSU_13570	1425404	NA	NA	NA	NA	NA
BSU_13570	1425418	20	1.91108	12	1.08943	0.825831
BSU_13570	1425484	NA	NA	NA	NA	NA
BSU_13570	1425486	11	1.05109	NA	NA	0
BSU_13570	1425506	NA	NA	NA	NA	NA
BSU_13570	1425513	NA	NA	NA	NA	NA
BSU_13570	1425532	30	2.86661	12	1.08943	0.700177
BSU_13580	1425663	43	4.10881	36	3.26828	0.929073
BSU_13580	1425679	11	1.05109	NA	NA	0
BSU_13580	1425742	15	1.43331	33	2.99592	1.22848
BSU_13580	1425787	104	9.9376	84	7.62599	0.917949
BSU_13580	1425832	56	5.35101	60	5.44713	1.00552
BSU_13580	1425836	59	5.63768	47	4.26692	0.913668
BSU_13580	1425857	NA	NA	NA	NA	NA
BSU_13580	1425887	NA	NA	NA	NA	NA
BSU_13580	1425899	13	1.2422	12	1.08943	0.959331
BSU_13580	1425936	NA	NA	NA	NA	NA
BSU_13580	1425939	33	3.15328	20	1.81571	0.828946
BSU_13580	1425960	44	4.20437	88	7.98913	1.19894
BSU_13580	1425997	NA	NA	8	0.726284	NA
BSU_13580	1426005	NA	NA	8	0.726284	NA
BSU_13580	1426022	NA	NA	NA	NA	NA
BSU_13580	1426031	25	2.38885	13	1.18021	0.781484
BSU_13580	1426083	NA	NA	8	0.726284	NA
BSU_13580	1426109	107	10.2243	95	8.62463	0.947273
BSU_13580	1426119	NA	NA	NA	NA	NA
BSU_13580	1426131	17	1.62441	15	1.36178	0.945348
BSU_13580	1426154	26	2.4844	18	1.63414	0.870178
BSU_13580	1426163	NA	NA	NA	NA	NA
BSU_13580	1426171	42	4.01326	29	2.63278	0.869357
BSU_13580	1426192	NA	NA	NA	NA	NA
BSU_13580	1426213	14	1.33775	NA	NA	0
BSU_13580	1426265	NA	NA	NA	NA	NA
BSU_13580	1426275	NA	NA	NA	NA	NA
BSU_13580	1426299	26	2.4844	119	10.8035	1.45551
BSU_13580	1426330	NA	NA	NA	NA	NA
BSU_13580	1426346	NA	NA	NA	NA	NA
BSU_13580	1426364	76	7.26209	88	7.98913	1.02957
BSU_13580	1426366	106	10.1287	562	51.0215	1.50109
BSU_13580	1426369	58	5.54212	33	2.99592	0.809372
BSU_13580	1426433	9	0.859984	13	1.18021	1.09809
BSU_13580	1426444	112	10.702	104	9.4417	0.96117
BSU_13580	1426497	9	0.859984	NA	NA	0
BSU_13580	1426535	133	12.7087	104	9.4417	0.907913
BSU_13580	1426590	22	2.10218	38	3.44985	1.15351
BSU_13580	1426640	23	2.19774	20	1.81571	0.940824
BSU_13580	1426642	276	26.3729	215	19.5189	0.906733
BSU_13580	1426718	NA	NA	NA	NA	NA
BSU_13580	1426730	NA	NA	NA	NA	NA
BSU_13580	1426749	15	1.43331	19	1.72493	1.05739
BSU_13580	1426768	68	6.49766	79	7.17206	1.0306
BSU_13580	1426781	NA	NA	NA	NA	NA
BSU_13580	1426807	NA	NA	NA	NA	NA
BSU_13580	1426833	202	19.3019	197	17.8848	0.976369
BSU_13580	1426835	49	4.68214	39	3.54064	0.913399
BSU_misc_RNA_21	1426880	16	1.52886	21	1.9065	1.06841
BSU_misc_RNA_21	1426929	275	26.2773	278	25.2384	0.987498
BSU_misc_RNA_21	1426931	60	5.73323	43	3.90378	0.880894
BSU_misc_RNA_21	1426944	12	1.14665	NA	NA	0
BSU_misc_RNA_21	1426957	NA	NA	NA	NA	NA
BSU_misc_RNA_21	1426971	72	6.87987	48	4.35771	0.858482
BSU_13590	1427071	23	2.19774	11	0.998641	0.755554
BSU_13590	1427074	13	1.2422	20	1.81571	1.11764
BSU_13590	1427082	217	20.7352	184	16.7045	0.933014
BSU_13590	1427108	NA	NA	NA	NA	NA
BSU_13590	1427149	56	5.35101	46	4.17614	0.923175
BSU_13590	1427176	34	3.24883	31	2.81435	0.95551
BSU_13590	1427215	20	1.91108	171	15.5243	1.64917
BSU_13590	1427277	NA	NA	NA	NA	NA
BSU_13590	1427303	10	0.955538	NA	NA	0
BSU_13590	1427362	24	2.29329	32	2.90514	1.07329
BSU_13590	1427390	115	10.9887	128	11.6206	1.01733
BSU_13590	1427422	29	2.77106	17	1.54335	0.818624
BSU_13590	1427424	79	7.54875	52	4.72085	0.854534
BSU_13590	1427467	22	2.10218	24	2.17885	1.0111
BSU_13590	1427476	122	11.6576	157	14.2533	1.0623
BSU_13590	1427480	66	6.30655	51	4.63006	0.904235
BSU_13590	1427488	NA	NA	NA	NA	NA
BSU_13590	1427510	36	3.43994	36	3.26828	0.984136
BSU_13590	1427513	61	5.82878	66	5.99185	1.00855
BSU_13590	1427558	24	2.29329	29	2.63278	1.04278
BSU_13590	1427590	45	4.29992	35	3.17749	0.906254
BSU_13590	1427629	10	0.955538	10	0.907855	0.984136
BSU_13590	1427643	53	5.06435	35	3.17749	0.855545
BSU_13590	1427660	55	5.25546	47	4.26692	0.935424
BSU_13590	1427670	51	4.87324	74	6.71813	1.09949
BSU_13590	1427693	32	3.05772	27	2.45121	0.931484
BSU_13590	1427756	57	5.44657	36	3.26828	0.841727
BSU_13590	1427769	NA	NA	NA	NA	NA
BSU_13590	1427783	14	1.33775	13	1.18021	0.96117
BSU_13590	1427825	21	2.00663	10	0.907855	0.754209
BSU_13590	1427855	NA	NA	9	0.81707	NA
BSU_13590	1427871	NA	NA	NA	NA	NA
BSU_13590	1427893	NA	NA	NA	NA	NA
BSU_13590	1427905	NA	NA	NA	NA	NA
BSU_13590	1427913	NA	NA	NA	NA	NA
BSU_13590	1427949	47	4.49103	50	4.53928	1.00331
BSU_13590	1428020	13	1.2422	16	1.45257	1.04848
BSU_13590	1428073	35	3.34438	50	4.53928	1.09467
BSU_13590	1428076	41	3.91771	48	4.35771	1.03299
BSU_13590	1428094	48	4.58658	96	8.71541	1.19894
BSU_13590	1428104	82	7.83541	51	4.63006	0.836966
BSU_13590	1428107	NA	NA	10	0.907855	NA
BSU_13590	1428124	63	6.01989	65	5.90106	0.993822
BSU_13590	1428173	77	7.35764	97	8.8062	1.05569
BSU_13590	1428176	22	2.10218	20	1.81571	0.9546
BSU_13590	1428190	NA	NA	NA	NA	NA
BSU_13590	1428236	123	11.7531	94	8.53384	0.900807
BSU_13590	1428247	17	1.62441	52	4.72085	1.33062
BSU_13590	1428251	61	5.82878	38	3.44985	0.837464
BSU_13590	1428274	NA	NA	9	0.81707	NA
BSU_13600	1428295	35	3.34438	37	3.35907	1.00136
BSU_13600	1428298	9	0.859984	8	0.726284	0.947635
BSU_13600	1428340	161	15.3842	117	10.6219	0.885205
BSU_13600	1428342	116	11.0842	123	11.1666	1.00229
BSU_13600	1428346	54	5.15991	38	3.44985	0.875238
BSU_13600	1428384	31	2.96217	16	1.45257	0.779168
BSU_13600	1428396	9	0.859984	NA	NA	0
BSU_13600	1428462	40	3.82215	31	2.81435	0.905145
BSU_13600	1428475	11	1.05109	17	1.54335	1.11904
BSU_13600	1428486	28	2.67551	30	2.72357	1.00552
BSU_13600	1428528	NA	NA	NA	NA	NA
BSU_13600	1428535	52	4.9688	73	6.62735	1.08926
BSU_13600	1428560	35	3.34438	33	2.99592	0.965902
BSU_13600	1428567	31	2.96217	29	2.63278	0.963469
BSU_13600	1428591	63	6.01989	47	4.26692	0.893339
BSU_13600	1428593	12	1.14665	8	0.726284	0.858482
BSU_13600	1428632	47	4.49103	60	5.44713	1.05981
BSU_13600	1428662	145	13.8553	105	9.53248	0.884108
BSU_13600	1428664	175	16.7219	235	21.3346	1.0755
BSU_13600	1428670	19	1.81552	43	3.90378	1.23725
BSU_13600	1428724	9	0.859984	10	0.907855	1.01679
BSU_13600	1428764	232	22.1685	241	21.8793	0.995931
BSU_13600	1428766	399	38.126	314	28.5067	0.909891
BSU_13600	1428790	NA	NA	NA	NA	NA
BSU_13600	1428822	55	5.25546	61	5.53792	1.01622
BSU_13600	1428839	76	7.26209	73	6.62735	0.971655
BSU_13600	1428843	NA	NA	14	1.271	NA
BSU_13600	1428846	16	1.52886	11	0.998641	0.868019
BSU_13600	1428884	NA	NA	NA	NA	NA
BSU_13600	1428896	NA	NA	NA	NA	NA
BSU_13600	1428924	105	10.0332	98	8.89698	0.962755
BSU_13600	1428933	49	4.68214	45	4.08535	0.957746
BSU_13600	1428980	NA	NA	NA	NA	NA
BSU_13610	1428980	NA	NA	NA	NA	NA
BSU_13610	1429020	17	1.62441	47	4.26692	1.29929
BSU_13610	1429038	120	11.4665	105	9.53248	0.942754
BSU_13610	1429044	NA	NA	NA	NA	NA
BSU_13610	1429058	NA	NA	NA	NA	NA
BSU_13610	1429089	NA	NA	NA	NA	NA
BSU_13610	1429191	88	8.40874	49	4.44849	0.802684
BSU_13610	1429201	26	2.4844	33	2.99592	1.05802
BSU_13610	1429206	60	5.73323	73	6.62735	1.04491
BSU_13610	1429239	8	0.764431	NA	NA	0
BSU_13610	1429244	NA	NA	NA	NA	NA
BSU_13610	1429251	76	7.26209	69	6.2642	0.954191
BSU_13610	1429268	34	3.24883	40	3.63142	1.0345
BSU_13610	1429270	21	2.00663	23	2.08807	1.01233
BSU_13610	1429311	10	0.955538	9	0.81707	0.951485
BSU_13610	1429313	NA	NA	NA	NA	NA
BSU_13610	1429362	NA	NA	NA	NA	NA
BSU_13610	1429364	12	1.14665	14	1.271	1.03191
BSU_13610	1429380	72	6.87987	107	9.71405	1.10691
BSU_13610	1429391	NA	NA	NA	NA	NA
BSU_13610	1429455	52	4.9688	53	4.81163	0.990039
BSU_13610	1429458	NA	NA	NA	NA	NA
BSU_13610	1429507	31	2.96217	27	2.45121	0.941323
BSU_13610	1429525	12	1.14665	NA	NA	0
BSU_13610	1429563	NA	NA	NA	NA	NA
BSU_13610	1429567	NA	NA	NA	NA	NA
BSU_13620	1429589	15	1.43331	14	1.271	0.962755
BSU_13620	1429616	24	2.29329	45	4.08535	1.17894
BSU_13620	1429670	23	2.19774	39	3.54064	1.14779
BSU_13620	1429674	58	5.54212	73	6.62735	1.05542
BSU_13620	1429688	NA	NA	NA	NA	NA
BSU_13620	1429722	59	5.63768	67	6.08263	1.02354
BSU_13620	1429760	NA	NA	NA	NA	NA
BSU_13620	1429778	63	6.01989	54	4.90242	0.936365
BSU_13620	1429784	48	4.58658	40	3.63142	0.927635
BSU_13620	1429803	NA	NA	NA	NA	NA
BSU_13620	1429805	54	5.15991	43	3.90378	0.913546
BSU_13620	1429820	39	3.7266	108	9.80484	1.29979
BSU_13620	1429871	NA	NA	NA	NA	NA
BSU_13620	1429889	18	1.71997	18	1.63414	0.984136
BSU_13620	1429910	37	3.53549	54	4.90242	1.1013
BSU_13620	1429915	16	1.52886	NA	NA	0
BSU_13620	1429928	43	4.10881	35	3.17749	0.920342
BSU_13620	1429975	NA	NA	NA	NA	NA
BSU_13620	1429990	13	1.2422	9	0.81707	0.870178
BSU_13620	1430009	24	2.29329	15	1.36178	0.838482
BSU_13620	1430019	48	4.58658	79	7.17206	1.13854
BSU_13620	1430090	31	2.96217	33	2.99592	1.00351
BSU_13620	1430094	9	0.859984	NA	NA	0
BSU_13620	1430118	46	4.39548	26	2.36042	0.807324
BSU_13630	1430162	12	1.14665	27	2.45121	1.23544
BSU_13630	1430183	24	2.29329	47	4.26692	1.19242
BSU_13630	1430202	NA	NA	12	1.08943	NA
BSU_13630	1430224	22	2.10218	45	4.08535	1.20591
BSU_13630	1430263	25	2.38885	NA	NA	0
BSU_13630	1430277	NA	NA	NA	NA	NA
BSU_13630	1430295	45	4.29992	62	5.6287	1.08345
BSU_13630	1430297	55	5.25546	41	3.72221	0.893099
BSU_13630	1430314	20	1.91108	37	3.35907	1.17478
BSU_13630	1430331	39	3.7266	32	2.90514	0.92283
BSU_13630	1430348	29	2.77106	66	5.99185	1.23899
BSU_13630	1430388	47	4.49103	60	5.44713	1.05981
BSU_13630	1430403	11	1.05109	11	0.998641	0.984136
BSU_13630	1430428	NA	NA	NA	NA	NA
BSU_13630	1430461	145	13.8553	186	16.8861	1.06131
BSU_13640	1430722	NA	NA	18	1.63414	NA
BSU_13640	1430742	NA	NA	NA	NA	NA
BSU_13640	1430748	10	0.955538	9	0.81707	0.951485
BSU_13640	1430758	NA	NA	NA	NA	NA
BSU_13640	1430773	NA	NA	NA	NA	NA
BSU_13640	1430817	NA	NA	NA	NA	NA
BSU_13640	1430820	NA	NA	NA	NA	NA
BSU_13640	1430828	9	0.859984	NA	NA	0
BSU_13640	1430839	201	19.2063	88	7.98913	0.728166
BSU_13640	1430880	29	2.77106	30	2.72357	0.994642
BSU_13640	1430889	NA	NA	NA	NA	NA
BSU_13640	1430914	55	5.25546	41	3.72221	0.893099
BSU_13640	1430924	26	2.4844	15	1.36178	0.813677
BSU_13640	1430935	113	10.7976	86	7.80756	0.89952
BSU_13640	1430939	NA	NA	NA	NA	NA
BSU_13650	1431050	NA	NA	NA	NA	NA
BSU_13650	1431083	NA	NA	NA	NA	NA
BSU_13650	1431091	10	0.955538	12	1.08943	1.04064
BSU_13650	1431100	12	1.14665	NA	NA	0
BSU_13650	1431115	14	1.33775	30	2.72357	1.22032
BSU_13650	1431160	55	5.25546	96	8.71541	1.15676
BSU_13650	1431191	135	12.8998	150	13.6178	1.01679
BSU_13650	1431203	55	5.25546	35	3.17749	0.844065
BSU_13650	1431212	17	1.62441	11	0.998641	0.849231
BSU_13650	1431230	147	14.0464	158	14.3441	1.0065
BSU_13650	1431234	269	25.704	236	21.4254	0.943575
BSU_13650	1431236	NA	NA	NA	NA	NA
BSU_13650	1431242	96	9.17317	79	7.17206	0.923736
BSU_13650	1431262	42	4.01326	62	5.6287	1.10483
BSU_13650	1431305	26	2.4844	32	2.90514	1.04848
BSU_13650	1431316	43	4.10881	35	3.17749	0.920342
BSU_13650	1431332	133	12.7087	204	18.5203	1.1167
BSU_13650	1431334	85	8.12207	100	9.07855	1.0345
BSU_13650	1431346	NA	NA	NA	NA	NA
BSU_13650	1431349	NA	NA	NA	NA	NA
BSU_13650	1431356	NA	NA	NA	NA	NA
BSU_13650	1431456	NA	NA	NA	NA	NA
BSU_13660	1431487	12	1.14665	13	1.18021	1.00894
BSU_13660	1431498	NA	NA	NA	NA	NA
BSU_13660	1431548	331	31.6283	228	20.6991	0.868611
BSU_13660	1431554	92	8.79095	128	11.6206	1.08648
BSU_13660	1431565	166	15.8619	268	24.3305	1.13258
BSU_13660	1431584	79	7.54875	52	4.72085	0.854534
BSU_13660	1431620	140	13.3775	117	10.6219	0.928518
BSU_13660	1431626	49	4.68214	61	5.53792	1.05202
BSU_13660	1431680	NA	NA	NA	NA	NA
BSU_13660	1431696	26	2.4844	29	2.63278	1.01798
BSU_13660	1431707	30	2.86661	28	2.542	0.962755
BSU_13660	1431711	354	33.8261	328	29.7777	0.960495
BSU_13660	1431720	33	3.15328	36	3.26828	1.0111
BSU_13660	1431774	46	4.39548	75	6.80892	1.13563
BSU_13660	1431780	127	12.1353	90	8.1707	0.877413
BSU_13660	1431794	134	12.8042	143	12.9823	1.00428
BSU_13660	1431797	129	12.3264	94	8.53384	0.886046
BSU_13660	1431809	30	2.86661	30	2.72357	0.984136
BSU_13660	1431816	85	8.12207	63	5.71949	0.891315
BSU_13660	1431822	NA	NA	8	0.726284	NA
BSU_13660	1431837	62	5.92434	46	4.17614	0.891633
BSU_13660	1431841	146	13.9509	154	13.981	1.00067
BSU_13660	1431846	74	7.07098	112	10.168	1.11257
BSU_13660	1431865	526	50.2613	499	45.302	0.967805
BSU_13660	1431867	266	25.4173	390	35.4064	1.10272
BSU_13660	1431883	47	4.49103	57	5.17478	1.04392
BSU_13660	1431896	NA	NA	NA	NA	NA
BSU_13660	1431908	NA	NA	NA	NA	NA
BSU_13660	1431978	153	14.6197	136	12.3468	0.947635
BSU_13660	1431996	90	8.59984	126	11.439	1.08841
BSU_13660	1432010	70	6.68877	52	4.72085	0.892017
BSU_13660	1432021	298	28.475	515	46.7546	1.15368
BSU_13660	1432043	294	28.0928	284	25.7831	0.973411
BSU_13660	1432045	157	15.0019	130	11.8021	0.925654
BSU_13660	1432067	19	1.81552	10	0.907855	0.785225
BSU_13660	1432077	NA	NA	NA	NA	NA
BSU_13660	1432094	NA	NA	NA	NA	NA
BSU_13660	1432140	26	2.4844	33	2.99592	1.05802
BSU_13660	1432195	156	14.9064	169	15.3428	1.00894
BSU_13660	1432198	233	22.264	208	18.8834	0.948962
BSU_13660	1432211	24	2.29329	33	2.99592	1.08283
BSU_13660	1432220	54	5.15991	52	4.72085	0.97244
BSU_13660	1432235	219	20.9263	219	19.882	0.984136
BSU_13660	1432238	478	45.6747	503	45.6651	0.999935
BSU_13660	1432278	207	19.7796	290	26.3278	1.08863
BSU_13660	1432297	34	3.24883	22	1.99728	0.849231
BSU_13660	1432307	31	2.96217	69	6.2642	1.23209
BSU_13660	1432319	19	1.81552	23	2.08807	1.04334
BSU_13660	1432330	NA	NA	NA	NA	NA
BSU_13660	1432415	220	21.0218	305	27.6896	1.08538
BSU_13660	1432417	238	22.7418	229	20.7899	0.97219
BSU_13660	1432431	150	14.3331	172	15.6151	1.02655
BSU_13660	1432434	154	14.7153	150	13.6178	0.97598
BSU_13660	1432439	63	6.01989	42	3.81299	0.858482
BSU_13660	1432456	139	13.282	55	4.99321	0.696813
BSU_13660	1432469	50	4.77769	49	4.44849	0.977875
BSU_13660	1432483	199	19.0152	239	21.6977	1.0409
BSU_13660	1432496	170	16.2441	199	18.0663	1.03295
BSU_13660	1432547	42	4.01326	33	2.99592	0.9094
BSU_13660	1432561	169	16.1486	156	14.1625	0.959331
BSU_13660	1432565	88	8.40874	94	8.53384	1.00458
BSU_13660	1432586	9	0.859984	9	0.81707	0.984136
BSU_13660	1432602	34	3.24883	24	2.17885	0.876196
BSU_13660	1432604	NA	NA	NA	NA	NA
BSU_13660	1432629	210	20.0663	154	13.981	0.888018
BSU_13660	1432641	NA	NA	NA	NA	NA
BSU_13660	1432687	15	1.43331	21	1.9065	1.08841
BSU_13660	1432749	29	2.77106	23	2.08807	0.912301
BSU_13660	1432751	143	13.6642	205	18.611	1.09575
BSU_13660	1432812	NA	NA	NA	NA	NA
BSU_13660	1432816	52	4.9688	58	5.26556	1.01798
BSU_13660	1432842	21	2.00663	17	1.54335	0.918651
BSU_13660	1432865	100	9.55538	101	9.16934	0.98722
BSU_13660	1432878	119	11.3709	103	9.35091	0.939388
BSU_13660	1432883	39	3.7266	28	2.542	0.881448
BSU_13660	1432900	45	4.29992	40	3.63142	0.947635
BSU_13660	1432902	31	2.96217	20	1.81571	0.848321
BSU_13660	1432941	17	1.62441	NA	NA	0
BSU_13660	1432946	203	19.3974	217	19.7005	1.0048
BSU_13660	1432948	107	10.2243	66	5.99185	0.834399
BSU_13660	1432977	23	2.19774	14	1.271	0.83029
BSU_13660	1432980	34	3.24883	45	4.08535	1.071
BSU_13670	1433221	NA	NA	NA	NA	NA
BSU_13670	1433225	NA	NA	12	1.08943	NA
BSU_13670	1433244	NA	NA	NA	NA	NA
BSU_13670	1433252	NA	NA	NA	NA	NA
BSU_13670	1433255	17	1.62441	NA	NA	0
BSU_13670	1433264	64	6.11544	52	4.72085	0.919788
BSU_13670	1433270	165	15.7664	163	14.798	0.980357
BSU_13670	1433276	220	21.0218	153	13.8902	0.871582
BSU_13670	1433282	33	3.15328	42	3.81299	1.05887
BSU_13670	1433317	21	2.00663	29	2.63278	1.08416
BSU_13670	1433328	11	1.05109	18	1.63414	1.13676
BSU_13670	1433333	27	2.57995	10	0.907855	0.676327
BSU_13670	1433359	43	4.10881	58	5.26556	1.07687
BSU_13670	1433366	12	1.14665	NA	NA	0
BSU_13670	1433381	NA	NA	NA	NA	NA
BSU_13670	1433397	326	31.1505	264	23.9674	0.918761
BSU_13670	1433404	209	19.9707	217	19.7005	0.995777
BSU_13670	1433408	121	11.562	87	7.89834	0.881905
BSU_13670	1433450	NA	NA	NA	NA	NA
BSU_13670	1433480	NA	NA	NA	NA	NA
BSU_13670	1433510	18	1.71997	20	1.81571	1.01679
BSU_13670	1433554	26	2.4844	17	1.54335	0.852465
BSU_13670	1433557	8	0.764431	NA	NA	0
BSU_13670	1433572	177	16.913	287	26.0555	1.13392
BSU_13670	1433593	37	3.53549	11	0.998641	0.60822
BSU_13670	1433602	10	0.955538	36	3.26828	1.3811
BSU_13670	1433608	8	0.764431	11	0.998641	1.08283
BSU_13670	1433627	38	3.63104	43	3.90378	1.02244
BSU_13670	1433630	36	3.43994	36	3.26828	0.984136
BSU_13670	1433634	NA	NA	NA	NA	NA
BSU_13680	1433677	NA	NA	NA	NA	NA
BSU_13680	1433759	99	9.45983	63	5.71949	0.844065
BSU_13680	1433777	38	3.63104	45	4.08535	1.03653
BSU_13680	1433779	NA	NA	NA	NA	NA
BSU_13680	1433788	38	3.63104	17	1.54335	0.73486
BSU_13680	1433846	9	0.859984	12	1.08943	1.07329
BSU_13680	1433853	NA	NA	NA	NA	NA
BSU_13680	1433871	23	2.19774	79	7.17206	1.36654
BSU_13680	1433903	14	1.33775	11	0.998641	0.9094
BSU_13680	1433912	64	6.11544	117	10.6219	1.1711
BSU_13680	1433915	133	12.7087	206	18.7018	1.11973
BSU_13680	1433921	145	13.8553	145	13.1639	0.984136
BSU_13680	1433933	NA	NA	11	0.998641	NA
BSU_13680	1433939	152	14.5242	81	7.35363	0.789074
BSU_13680	1433954	29	2.77106	19	1.72493	0.853093
BSU_13680	1434002	NA	NA	NA	NA	NA
BSU_13680	1434044	NA	NA	NA	NA	NA
BSU_13680	1434050	21	2.00663	35	3.17749	1.14244
BSU_13680	1434068	38	3.63104	53	4.81163	1.08724
BSU_13680	1434104	NA	NA	NA	NA	NA
BSU_13680	1434262	11	1.05109	16	1.45257	1.10025
BSU_13680	1434270	9	0.859984	11	0.998641	1.04632
BSU_13680	1434287	NA	NA	NA	NA	NA
BSU_13680	1434299	56	5.35101	71	6.44577	1.05768
BSU_13680	1434326	NA	NA	NA	NA	NA
BSU_13680	1434352	28	2.67551	20	1.81571	0.879863
BSU_13680	1434362	67	6.40211	50	4.53928	0.893437
BSU_13680	1434383	33	3.15328	40	3.63142	1.04375
BSU_13680	1434397	NA	NA	NA	NA	NA
BSU_13690	1434512	76	7.26209	67	6.08263	0.945076
BSU_13690	1434517	210	20.0663	103	9.35091	0.763367
BSU_13690	1434556	16	1.52886	NA	NA	0
BSU_13690	1434565	NA	NA	NA	NA	NA
BSU_13690	1434598	105	10.0332	70	6.35499	0.858482
BSU_13690	1434622	NA	NA	NA	NA	NA
BSU_13690	1434627	NA	NA	NA	NA	NA
BSU_13690	1434646	32	3.05772	14	1.271	0.727948
BSU_13690	1434653	124	11.8487	134	12.1653	1.00817
BSU_13690	1434660	10	0.955538	18	1.63414	1.16629
BSU_13690	1434666	NA	NA	NA	NA	NA
BSU_13690	1434723	NA	NA	NA	NA	NA
BSU_13690	1434729	167	15.9575	230	20.8807	1.08333
BSU_13690	1434757	22	2.10218	8	0.726284	0.670641
BSU_13690	1434769	12	1.14665	16	1.45257	1.07329
BSU_13690	1434788	45	4.29992	47	4.26692	0.997612
BSU_13690	1434804	9	0.859984	10	0.907855	1.01679
BSU_13690	1434810	12	1.14665	NA	NA	0
BSU_13690	1434861	NA	NA	12	1.08943	NA
BSU_13690	1434864	69	6.59321	63	5.71949	0.955944
BSU_13690	1434871	27	2.57995	40	3.63142	1.10594
BSU_13690	1434873	49	4.68214	66	5.99185	1.07644
BSU_13690	1434934	30	2.86661	12	1.08943	0.700177
BSU_13690	1434955	NA	NA	8	0.726284	NA
BSU_13690	1435005	198	18.9197	241	21.8793	1.04504
BSU_13690	1435021	817	78.0675	165	14.9796	0.488381
BSU_13690	1435035	NA	NA	NA	NA	NA
BSU_13690	1435044	NA	NA	NA	NA	NA
BSU_13690	1435048	61	5.82878	39	3.54064	0.845514
BSU_13690	1435065	NA	NA	NA	NA	NA
BSU_13690	1435077	NA	NA	NA	NA	NA
BSU_13690	1435101	NA	NA	NA	NA	NA
BSU_13690	1435128	NA	NA	NA	NA	NA
BSU_13690	1435131	155	14.8108	159	14.4349	0.992032
BSU_13690	1435135	63	6.01989	93	8.44306	1.10483
BSU_13690	1435218	69	6.59321	93	8.44306	1.07664
BSU_13690	1435221	NA	NA	NA	NA	NA
BSU_13690	1435228	NA	NA	NA	NA	NA
BSU_13690	1435239	NA	NA	NA	NA	NA
BSU_13700	1435629	NA	NA	NA	NA	NA
BSU_13700	1435651	49	4.68214	25	2.26964	0.77559
BSU_13700	1435661	NA	NA	NA	NA	NA
BSU_13700	1435693	21	2.00663	33	2.99592	1.12421
BSU_13700	1435747	37	3.53549	89	8.07991	1.25614
BSU_13700	1435776	NA	NA	NA	NA	NA
BSU_13700	1435825	67	6.40211	80	7.26284	1.03909
BSU_13700	1435918	73	6.97543	66	5.99185	0.952897
BSU_13700	1435951	11	1.05109	120	10.8943	1.72468
BSU_13700	1435976	53	5.06435	50	4.53928	0.966079
BSU_13700	1436050	234	22.3596	50	4.53928	0.505865
BSU_13700	1436084	72	6.87987	65	5.90106	0.95244
BSU_13700	1436125	25	2.38885	16	1.45257	0.845832
BSU_13700	1436140	163	15.5753	141	12.8008	0.939203
BSU_13700	1436193	249	23.7929	37	3.35907	0.393298
BSU_13700	1436219	NA	NA	NA	NA	NA
BSU_13700	1436247	65	6.211	73	6.62735	1.02011
BSU_13700	1436266	19	1.81552	18	1.63414	0.967381
BSU_13700	1436272	NA	NA	NA	NA	NA
BSU_13700	1436276	13	1.2422	NA	NA	0
BSU_13700	1436295	85	8.12207	83	7.5352	0.976757
BSU_13700	1436305	NA	NA	NA	NA	NA
BSU_13700	1436317	8	0.764431	8	0.726284	0.984136
BSU_13700	1436320	60	5.73323	38	3.44985	0.842586
BSU_13700	1436339	NA	NA	NA	NA	NA
BSU_13700	1436359	NA	NA	NA	NA	NA
BSU_13700	1436378	8	0.764431	NA	NA	0
BSU_13700	1436386	NA	NA	NA	NA	NA
BSU_13700	1436432	44	4.20437	NA	NA	0
BSU_13700	1436453	NA	NA	NA	NA	NA
BSU_13700	1436626	15	1.43331	NA	NA	0
BSU_13700	1436697	30	2.86661	40	3.63142	1.07329
BSU_13700	1436744	14	1.33775	NA	NA	0
BSU_13700	1436783	34	3.24883	28	2.542	0.923967
BSU_13700	1436813	12	1.14665	NA	NA	0
BSU_13700	1436816	33	3.15328	10	0.907855	0.614139
BSU_13700	1436830	NA	NA	NA	NA	NA
BSU_13700	1436856	NA	NA	NA	NA	NA
BSU_13700	1436867	33	3.15328	35	3.17749	1.00237
BSU_13700	1436906	34	3.24883	38	3.44985	1.01861
BSU_13700	1436916	8	0.764431	10	0.907855	1.05329
BSU_13700	1436925	335	32.0105	116	10.5311	0.65547
BSU_13700	1436935	16	1.52886	23	2.08807	1.0966
BSU_13700	1436956	NA	NA	NA	NA	NA
BSU_13700	1437036	36	3.43994	24	2.17885	0.858482
BSU_13700	1437083	14	1.33775	20	1.81571	1.09467
BSU_13700	1437276	180	17.1997	128	11.6206	0.878482
BSU_13700	1437278	59	5.63768	36	3.26828	0.831039
BSU_13700	1437293	11	1.05109	16	1.45257	1.10025
BSU_13700	1437326	10	0.955538	11	0.998641	1.01367
BSU_13700	1437359	34	3.24883	37	3.35907	1.01034
BSU_13700	1437376	13	1.2422	19	1.72493	1.10174
BSU_13700	1437407	NA	NA	NA	NA	NA
BSU_13700	1437484	55	5.25546	56	5.08399	0.98972
BSU_13700	1437487	33	3.15328	26	2.36042	0.910252
BSU_13700	1437598	14	1.33775	40	3.63142	1.30948
BSU_13700	1437613	NA	NA	NA	NA	NA
BSU_13700	1437628	NA	NA	NA	NA	NA
BSU_13700	1437630	50	4.77769	102	9.26013	1.20508
BSU_13700	1437658	42	4.01326	32	2.90514	0.899864
BSU_13700	1437671	37	3.53549	29	2.63278	0.908638
BSU_13700	1437682	33	3.15328	37	3.35907	1.01959
BSU_13710	1438134	14	1.33775	9	0.81707	0.847212
BSU_13710	1438147	19	1.81552	13	1.18021	0.866532
BSU_13710	1438247	72	6.87987	167	15.1612	1.24487
BSU_13710	1438252	NA	NA	NA	NA	NA
BSU_13710	1438302	196	18.7285	102	9.26013	0.781725
BSU_13710	1438318	30	2.86661	15	1.36178	0.769329
BSU_13710	1438349	11	1.05109	NA	NA	0
BSU_13710	1438357	138	13.1864	95	8.62463	0.868426
BSU_13710	1438361	117	11.1798	114	10.3496	0.976086
BSU_13710	1438385	21	2.00663	36	3.26828	1.15117
BSU_13710	1438394	232	22.1685	344	31.2302	1.10621
BSU_13710	1438463	20	1.91108	13	1.18021	0.850636
BSU_13710	1438480	59	5.63768	51	4.63006	0.93898
BSU_13710	1438493	48	4.58658	45	4.08535	0.964136
BSU_13710	1438501	13	1.2422	22	1.99728	1.14717
BSU_13710	1438543	27	2.57995	18	1.63414	0.858482
BSU_13710	1438580	52	4.9688	52	4.72085	0.984136
BSU_13710	1438582	1738	166.073	101	9.16934	0.10235
BSU_13710	1438642	NA	NA	NA	NA	NA
BSU_13710	1438656	NA	NA	NA	NA	NA
BSU_13710	1438666	NA	NA	NA	NA	NA
BSU_13710	1438672	NA	NA	NA	NA	NA
BSU_13710	1438732	NA	NA	NA	NA	NA
BSU_13710	1438747	NA	NA	NA	NA	NA
BSU_13710	1438816	30	2.86661	40	3.63142	1.07329
BSU_13710	1438824	42	4.01326	14	1.271	0.643676
BSU_13710	1438829	175	16.7219	163	14.798	0.962122
BSU_13710	1438831	34	3.24883	40	3.63142	1.0345
BSU_13710	1438851	31	2.96217	36	3.26828	1.03048
BSU_13710	1438881	14	1.33775	14	1.271	0.984136
BSU_13710	1438885	14	1.33775	12	1.08943	0.936365
BSU_13710	1438892	19	1.81552	18	1.63414	0.967381
BSU_13710	1438919	16	1.52886	9	0.81707	0.805831
BSU_13710	1438925	NA	NA	NA	NA	NA
BSU_13710	1438930	228	21.7863	105	9.53248	0.743841
BSU_13710	1438932	17	1.62441	9	0.81707	0.787043
BSU_13710	1438939	2226	212.703	62	5.6287	-0.125555
BSU_13710	1438980	17	1.62441	17	1.54335	0.984136
BSU_13710	1438982	49	4.68214	55	4.99321	1.01993
BSU_13710	1438997	57	5.44657	45	4.08535	0.910879
BSU_13710	1439010	81	7.73986	159	14.4349	1.19315
BSU_13710	1439012	43	4.10881	36	3.26828	0.929073
BSU_13710	1439015	47	4.49103	45	4.08535	0.97066
BSU_13710	1439026	50	4.77769	76	6.8997	1.1139
BSU_13710	1439031	NA	NA	13	1.18021	NA
BSU_13710	1439042	33	3.15328	28	2.542	0.933219
BSU_13710	1439055	10	0.955538	NA	NA	0
BSU_13710	1439070	52	4.9688	42	3.81299	0.917949
BSU_13710	1439089	24	2.29329	NA	NA	0
BSU_13710	1439131	47	4.49103	27	2.45121	0.812355
BSU_13710	1439133	226	21.5952	62	5.6287	0.583308
BSU_misc_RNA_22	1439287	42	4.01326	42	3.81299	0.984136
BSU_misc_RNA_22	1439291	1301	124.316	57	5.17478	0.0148181
BSU_misc_RNA_22	1439300	24	2.29329	13	1.18021	0.794135
BSU_misc_RNA_22	1439302	31	2.96217	46	4.17614	1.10644
BSU_misc_RNA_22	1439310	15	1.43331	17	1.54335	1.02292
BSU_13720	1439473	NA	NA	NA	NA	NA
BSU_13720	1439477	32	3.05772	22	1.99728	0.868018
BSU_13720	1439506	134	12.8042	131	11.8929	0.977119
BSU_13720	1439518	28	2.67551	NA	NA	0
BSU_13720	1439556	64	6.11544	17	1.54335	0.57331
BSU_13720	1439558	159	15.1931	63	5.71949	0.697238
BSU_13720	1439636	27	2.57995	16	1.45257	0.821981
BSU_13720	1439647	13	1.2422	8	0.726284	0.833677
BSU_13720	1439675	23	2.19774	25	2.26964	1.00998
BSU_13720	1439684	NA	NA	NA	NA	NA
BSU_13720	1439692	NA	NA	NA	NA	NA
BSU_13720	1439698	37	3.53549	12	1.08943	0.635185
BSU_13720	1439746	NA	NA	24	2.17885	NA
BSU_13720	1439752	136	12.9953	13	1.18021	0.256581
BSU_13720	1439765	NA	NA	NA	NA	NA
BSU_13720	1439775	NA	NA	NA	NA	NA
BSU_13720	1439798	101	9.65094	78	7.08127	0.904054
BSU_13720	1439801	73	6.97543	48	4.35771	0.854207
BSU_13720	1439832	NA	NA	NA	NA	NA
BSU_13720	1439878	33	3.15328	30	2.72357	0.9546
BSU_13720	1439933	12	1.14665	12	1.08943	0.984136
BSU_13720	1440006	305	29.1439	221	20.0636	0.8843
BSU_13720	1440008	16	1.52886	11	0.998641	0.868019
BSU_13720	1440069	12	1.14665	NA	NA	0
BSU_13720	1440078	104	9.9376	81	7.35363	0.906679
BSU_13720	1440080	146	13.9509	181	16.4322	1.05073
BSU_13720	1440105	18	1.71997	34	3.08671	1.18123
BSU_13730	1440105	18	1.71997	34	3.08671	1.18123
BSU_13730	1440113	NA	NA	NA	NA	NA
BSU_13730	1440124	NA	NA	NA	NA	NA
BSU_13730	1440145	NA	NA	NA	NA	NA
BSU_13730	1440162	14	1.33775	26	2.36042	1.17598
BSU_13730	1440174	186	17.773	241	21.8793	1.06442
BSU_13730	1440192	25	2.38885	NA	NA	0
BSU_13730	1440237	109	10.4154	74	6.71813	0.864116
BSU_13730	1440241	243	23.2196	237	21.5162	0.976388
BSU_13730	1440243	49	4.68214	36	3.26828	0.888593
BSU_13730	1440248	79	7.54875	36	3.26828	0.740576
BSU_13730	1440252	115	10.9887	97	8.8062	0.931384
BSU_13730	1440254	65	6.211	46	4.17614	0.876989
BSU_13730	1440308	NA	NA	10	0.907855	NA
BSU_13730	1440334	48	4.58658	38	3.44985	0.911739
BSU_13730	1440347	26	2.4844	16	1.45257	0.833677
BSU_13730	1440350	109	10.4154	105	9.53248	0.97255
BSU_13730	1440385	NA	NA	NA	NA	NA
BSU_13730	1440424	38	3.63104	16	1.45257	0.716073
BSU_13730	1440434	73	6.97543	86	7.80756	1.03493
BSU_13730	1440442	131	12.5175	79	7.17206	0.827403
BSU_13730	1440446	NA	NA	NA	NA	NA
BSU_13730	1440462	24	2.29329	32	2.90514	1.07329
BSU_13730	1440476	57	5.44657	30	2.72357	0.785225
BSU_13730	1440508	108	10.3198	127	11.5298	1.03436
BSU_13730	1440517	NA	NA	12	1.08943	NA
BSU_13730	1440547	NA	NA	NA	NA	NA
BSU_13740	1440547	NA	NA	NA	NA	NA
BSU_13740	1440561	27	2.57995	16	1.45257	0.821981
BSU_13740	1440564	20	1.91108	18	1.63414	0.951485
BSU_13740	1440647	NA	NA	NA	NA	NA
BSU_13740	1440694	NA	NA	NA	NA	NA
BSU_13740	1440703	29	2.77106	37	3.35907	1.05964
BSU_13740	1440742	16	1.52886	29	2.63278	1.16844
BSU_13740	1440804	8	0.764431	NA	NA	0
BSU_13740	1440823	60	5.73323	34	3.08671	0.808117
BSU_13740	1440844	12	1.14665	10	0.907855	0.927635
BSU_13740	1440881	19	1.81552	NA	NA	0
BSU_13740	1440895	11	1.05109	NA	NA	0
BSU_13740	1440948	NA	NA	NA	NA	NA
BSU_13740	1440978	NA	NA	NA	NA	NA
BSU_13740	1441000	71	6.78432	101	9.16934	1.09336
BSU_13740	1441036	11	1.05109	NA	NA	0
BSU_13740	1441079	NA	NA	NA	NA	NA
BSU_13740	1441097	NA	NA	NA	NA	NA
BSU_13740	1441101	24	2.29329	36	3.26828	1.10979
BSU_13740	1441126	17	1.62441	NA	NA	0
BSU_13740	1441169	12	1.14665	8	0.726284	0.858482
BSU_13740	1441186	33	3.15328	23	2.08807	0.872258
BSU_13740	1441191	110	10.5109	110	9.98641	0.984136
BSU_13740	1441248	NA	NA	NA	NA	NA
BSU_13740	1441269	46	4.39548	35	3.17749	0.899442
BSU_13740	1441271	52	4.9688	35	3.17749	0.861448
BSU_13750	1441316	NA	NA	11	0.998641	NA
BSU_13750	1441325	79	7.54875	100	9.07855	1.05719
BSU_13750	1441334	NA	NA	NA	NA	NA
BSU_13750	1441347	NA	NA	NA	NA	NA
BSU_13750	1441354	26	2.4844	20	1.81571	0.902829
BSU_13750	1441366	60	5.73323	69	6.2642	1.02745
BSU_13750	1441395	NA	NA	NA	NA	NA
BSU_13750	1441398	32	3.05772	71	6.44577	1.23111
BSU_13750	1441406	22	2.10218	16	1.45257	0.885447
BSU_13750	1441417	123	11.7531	102	9.26013	0.926119
BSU_13750	1441424	NA	NA	NA	NA	NA
BSU_13750	1441454	90	8.59984	116	10.5311	1.06278
BSU_13750	1441461	NA	NA	9	0.81707	NA
BSU_13750	1441492	90	8.59984	79	7.17206	0.943737
BSU_13750	1441501	26	2.4844	21	1.9065	0.91795
BSU_13750	1441538	53	5.06435	42	3.81299	0.912046
BSU_13750	1441546	30	2.86661	19	1.72493	0.842586
BSU_13750	1441550	71	6.78432	63	5.71949	0.947089
BSU_13750	1441596	99	9.45983	46	4.17614	0.746603
BSU_13750	1441622	46	4.39548	41	3.72221	0.948476
BSU_13750	1441636	26	2.4844	10	0.907855	0.688023
BSU_13750	1441646	104	9.9376	97	8.8062	0.962542
BSU_13750	1441690	NA	NA	NA	NA	NA
BSU_13750	1441699	NA	NA	NA	NA	NA
BSU_13750	1441720	55	5.25546	79	7.17206	1.09636
BSU_13750	1441738	NA	NA	9	0.81707	NA
BSU_13750	1441743	45	4.29992	25	2.26964	0.801981
BSU_13750	1441762	21	2.00663	32	2.90514	1.11467
BSU_13750	1441779	55	5.25546	26	2.36042	0.751947
BSU_13750	1441786	NA	NA	NA	NA	NA
BSU_13760	1442348	NA	NA	NA	NA	NA
BSU_13760	1442353	81	7.73986	99	8.98777	1.04632
BSU_13760	1442368	14	1.33775	17	1.54335	1.04431
BSU_13760	1442378	25	2.38885	27	2.45121	1.00799
BSU_13760	1442393	18	1.71997	23	2.08807	1.0601
BSU_13760	1442408	37	3.53549	20	1.81571	0.79349
BSU_13760	1442411	30	2.86661	35	3.17749	1.03191
BSU_13760	1442442	48	4.58658	55	4.99321	1.02632
BSU_13760	1442448	63	6.01989	25	2.26964	0.697707
BSU_13760	1442477	32	3.05772	37	3.35907	1.02913
BSU_13760	1442494	8	0.764431	NA	NA	0
BSU_13760	1442502	33	3.15328	44	3.99456	1.07329
BSU_13760	1442504	171	16.3397	188	17.0677	1.01351
BSU_13760	1442544	27	2.57995	25	2.26964	0.960286
BSU_13760	1442572	38	3.63104	29	2.63278	0.900373
BSU_13760	1442574	53	5.06435	58	5.26556	1.01207
BSU_13760	1442583	NA	NA	NA	NA	NA
BSU_13760	1442593	NA	NA	NA	NA	NA
BSU_13760	1442623	118	11.2754	NA	NA	0
BSU_13760	1442630	19	1.81552	NA	NA	0
BSU_13760	1442632	31	2.96217	41	3.72221	1.07078
BSU_13760	1442635	104	9.9376	118	10.7127	1.02328
BSU_13760	1442661	10	0.955538	10	0.907855	0.984136
BSU_13760	1442691	NA	NA	10	0.907855	NA
BSU_13770	1442877	NA	NA	NA	NA	NA
BSU_13770	1442889	NA	NA	NA	NA	NA
BSU_13770	1442894	NA	NA	NA	NA	NA
BSU_13770	1442903	NA	NA	NA	NA	NA
BSU_13770	1442934	NA	NA	NA	NA	NA
BSU_13770	1442951	NA	NA	NA	NA	NA
BSU_13770	1442965	82	7.83541	108	9.80484	1.06949
BSU_13770	1442971	147	14.0464	102	9.26013	0.870879
BSU_13770	1442973	77	7.35764	37	3.35907	0.757013
BSU_13770	1442976	26	2.4844	26	2.36042	0.984136
BSU_13770	1442985	NA	NA	NA	NA	NA
BSU_13770	1443003	29	2.77106	18	1.63414	0.836337
BSU_13770	1443012	NA	NA	NA	NA	NA
BSU_13770	1443032	NA	NA	NA	NA	NA
BSU_13770	1443051	19	1.81552	20	1.81571	1.00003
BSU_13770	1443057	20	1.91108	17	1.54335	0.933772
BSU_13770	1443071	11	1.05109	10	0.907855	0.9546
BSU_13770	1443080	63	6.01989	49	4.44849	0.906254
BSU_13770	1443082	23	2.19774	28	2.542	1.0451
BSU_13770	1443090	19	1.81552	27	2.45121	1.09303
BSU_13770	1443092	38	3.63104	39	3.54064	0.992186
BSU_13770	1443108	NA	NA	NA	NA	NA
BSU_13770	1443129	24	2.29329	58	5.26556	1.25759
BSU_13770	1443158	30	2.86661	34	3.08671	1.02292
BSU_13770	1443168	NA	NA	NA	NA	NA
BSU_13770	1443186	26	2.4844	12	1.08943	0.744524
BSU_13770	1443201	20	1.91108	15	1.36178	0.894983
BSU_13770	1443207	12	1.14665	8	0.726284	0.858482
BSU_13770	1443222	35	3.34438	28	2.542	0.914984
BSU_13770	1443239	11	1.05109	73	6.62735	1.57065
BSU_13770	1443245	NA	NA	NA	NA	NA
BSU_13770	1443260	20	1.91108	16	1.45257	0.914984
BSU_13770	1443267	139	13.282	95	8.62463	0.866188
BSU_13770	1443270	117	11.1798	16	1.45257	0.367562
BSU_13770	1443275	NA	NA	NA	NA	NA
BSU_13770	1443285	NA	NA	NA	NA	NA
BSU_13770	1443315	29	2.77106	31	2.81435	1.0048
BSU_13770	1443320	242	23.124	201	18.2479	0.926607
BSU_13770	1443322	129	12.3264	98	8.89698	0.898961
BSU_13770	1443333	467	44.6236	40	3.63142	0.222569
BSU_13770	1443344	19	1.81552	15	1.36178	0.910879
BSU_13770	1443353	40	3.82215	71	6.44577	1.16196
BSU_13770	1443377	13	1.2422	NA	NA	0
BSU_13770	1443384	27	2.57995	20	1.81571	0.891134
BSU_13770	1443398	60	5.73323	35	3.17749	0.817101
BSU_13770	1443408	NA	NA	NA	NA	NA
BSU_13770	1443420	42	4.01326	52	4.72085	1.05032
BSU_13770	1443426	90	8.59984	70	6.35499	0.906253
BSU_13770	1443436	NA	NA	NA	NA	NA
BSU_13770	1443470	NA	NA	NA	NA	NA
BSU_13770	1443480	10	0.955538	8	0.726284	0.914984
BSU_13770	1443489	43	4.10881	112	10.168	1.28081
BSU_13770	1443527	17	1.62441	14	1.271	0.923967
BSU_13770	1443539	30	2.86661	24	2.17885	0.914984
BSU_13770	1443568	66	6.30655	325	29.5053	1.47818
BSU_13770	1443593	27	2.57995	31	2.81435	1.02695
BSU_13770	1443605	NA	NA	NA	NA	NA
BSU_13770	1443614	50	4.77769	77	6.99049	1.11795
BSU_13770	1443616	46	4.39548	29	2.63278	0.841165
BSU_13780	1444138	156	14.9064	35	3.17749	0.520986
BSU_13780	1444145	NA	NA	NA	NA	NA
BSU_13780	1444158	10	0.955538	13	1.18021	1.06544
BSU_13780	1444173	40	3.82215	75	6.80892	1.17894
BSU_13780	1444178	8	0.764431	NA	NA	0
BSU_13780	1444196	32	3.05772	32	2.90514	0.984136
BSU_13780	1444209	34	3.24883	34	3.08671	0.984136
BSU_13780	1444211	NA	NA	NA	NA	NA
BSU_13780	1444223	NA	NA	NA	NA	NA
BSU_13780	1444233	NA	NA	NA	NA	NA
BSU_13780	1444244	31	2.96217	23	2.08807	0.891633
BSU_13780	1444247	128	12.2309	117	10.6219	0.956289
BSU_13780	1444250	110	10.5109	118	10.7127	1.00589
BSU_13780	1444254	53	5.06435	50	4.53928	0.966079
BSU_13780	1444308	9	0.859984	NA	NA	0
BSU_13780	1444311	16	1.52886	17	1.54335	1.00292
BSU_13780	1444323	NA	NA	10	0.907855	NA
BSU_13780	1444336	NA	NA	NA	NA	NA
BSU_13780	1444374	NA	NA	NA	NA	NA
BSU_13780	1444377	29	2.77106	111	10.0772	1.4001
BSU_13780	1444385	NA	NA	NA	NA	NA
BSU_13780	1444389	32	3.05772	23	2.08807	0.881794
BSU_13780	1444437	NA	NA	NA	NA	NA
BSU_13780	1444444	50	4.77769	21	1.9065	0.715297
BSU_13780	1444461	18	1.71997	32	2.90514	1.16244
BSU_13780	1444475	13	1.2422	10	0.907855	0.90283
BSU_13780	1444497	47	4.49103	52	4.72085	1.01547
BSU_13780	1444499	28	2.67551	29	2.63278	0.995011
BSU_13780	1444512	NA	NA	NA	NA	NA
BSU_13780	1444520	NA	NA	NA	NA	NA
BSU_13780	1444528	35	3.34438	26	2.36042	0.892018
BSU_13780	1444539	45	4.29992	52	4.72085	1.02894
BSU_13780	1444541	161	15.3842	224	20.336	1.08648
BSU_13780	1444554	NA	NA	NA	NA	NA
BSU_13780	1444561	NA	NA	NA	NA	NA
BSU_13780	1444566	NA	NA	NA	NA	NA
BSU_13780	1444610	NA	NA	NA	NA	NA
BSU_13780	1444620	9	0.859984	24	2.17885	1.2881
BSU_13780	1444632	64	6.11544	63	5.71949	0.979256
BSU_13780	1444634	97	9.26872	76	6.8997	0.908527
BSU_13780	1444644	8	0.764431	NA	NA	0
BSU_13780	1444686	27	2.57995	36	3.26828	1.07329
BSU_13780	1444690	82	7.83541	93	8.44306	1.02315
BSU_13780	1444692	135	12.8998	73	6.62735	0.793603
BSU_13780	1444694	136	12.9953	89	8.07991	0.852732
BSU_13780	1444729	59	5.63768	267	24.2397	1.452
BSU_13780	1444738	47	4.49103	38	3.44985	0.918263
BSU_13780	1444740	46	4.39548	17	1.54335	0.675652
BSU_13780	1444750	81	7.73986	126	11.439	1.12106
BSU_13780	1444752	71	6.78432	70	6.35499	0.97974
BSU_13780	1444759	NA	NA	NA	NA	NA
BSU_13780	1444779	NA	NA	NA	NA	NA
BSU_13780	1444809	53	5.06435	20	1.81571	0.682119
BSU_13780	1444822	61	5.82878	52	4.72085	0.934667
BSU_13780	1444850	65	6.211	65	5.90106	0.984136
BSU_13780	1444863	NA	NA	NA	NA	NA
BSU_13780	1444881	10	0.955538	NA	NA	0
BSU_13780	1444944	69	6.59321	19	1.72493	0.584467
BSU_13780	1444948	129	12.3264	165	14.9796	1.06041
BSU_13780	1444951	10	0.955538	13	1.18021	1.06544
BSU_13780	1444955	15	1.43331	18	1.63414	1.04064
BSU_13780	1444965	NA	NA	NA	NA	NA
BSU_13780	1444988	NA	NA	NA	NA	NA
BSU_13780	1444995	10	0.955538	8	0.726284	0.914984
BSU_13780	1445006	NA	NA	NA	NA	NA
BSU_13780	1445020	NA	NA	NA	NA	NA
BSU_13780	1445028	10	0.955538	NA	NA	0
BSU_13780	1445054	16	1.52886	18	1.63414	1.02064
BSU_13780	1445072	21	2.00663	32	2.90514	1.11467
BSU_13780	1445081	NA	NA	NA	NA	NA
BSU_13780	1445098	107	10.2243	116	10.5311	1.00916
BSU_13780	1445102	56	5.35101	68	6.17342	1.04431
BSU_13780	1445122	39	3.7266	20	1.81571	0.777175
BSU_13780	1445139	33	3.15328	44	3.99456	1.07329
BSU_13780	1445156	NA	NA	NA	NA	NA
BSU_13780	1445162	53	5.06435	99	8.98777	1.17777
BSU_13780	1445172	169	16.1486	208	18.8834	1.04848
BSU_13780	1445176	692	66.1232	55	4.99321	0.199387
BSU_13780	1445178	61	5.82878	52	4.72085	0.934667
BSU_13780	1445208	33	3.15328	23	2.08807	0.872258
BSU_13780	1445231	180	17.1997	150	13.6178	0.927634
BSU_13780	1445233	52	4.9688	50	4.53928	0.971982
BSU_13780	1445250	NA	NA	8	0.726284	NA
BSU_13780	1445256	58	5.54212	NA	NA	0
BSU_13780	1445271	NA	NA	NA	NA	NA
BSU_13780	1445277	9	0.859984	13	1.18021	1.09809
BSU_13780	1445280	28	2.67551	22	1.99728	0.9094
BSU_13780	1445283	NA	NA	NA	NA	NA
BSU_13780	1445291	NA	NA	NA	NA	NA
BSU_13780	1445296	17	1.62441	29	2.63278	1.14965
BSU_13789	1445327	9	0.859984	NA	NA	0
BSU_13789	1445331	10	0.955538	17	1.54335	1.14858
BSU_13789	1445336	11	1.05109	15	1.36178	1.08025
BSU_13789	1445352	23	2.19774	30	2.72357	1.06648
BSU_13789	1445357	41	3.91771	37	3.35907	0.952324
BSU_13789	1445374	66	6.30655	58	5.26556	0.944093
BSU_13789	1445376	27	2.57995	29	2.63278	1.00628
BSU_13789	1445395	31	2.96217	36	3.26828	1.03048
BSU_13789	1445402	84	8.02652	34	3.08671	0.703844
BSU_13789	1445404	1905	182.03	76	6.8997	-0.014208
BSU_13789	1445424	NA	NA	NA	NA	NA
BSU_13789	1445429	NA	NA	NA	NA	NA
BSU_13789	1445462	15	1.43331	NA	NA	0
BSU_13789	1445472	90	8.59984	67	6.08263	0.892679
BSU_13789	1445481	40	3.82215	44	3.99456	1.01367
BSU_13789	1445484	23	2.19774	37	3.35907	1.13147
BSU_13789	1445499	17	1.62441	16	1.45257	0.965349
BSU_13789	1445506	18	1.71997	16	1.45257	0.947635
BSU_13789	1445520	34	3.24883	25	2.26964	0.888846
BSU_13789	1445522	12	1.14665	28	2.542	1.24671
BSU_13789	1445528	32	3.05772	37	3.35907	1.02913
BSU_13789	1445539	18	1.71997	13	1.18021	0.883288
BSU_13790	1445653	12	1.14665	27	2.45121	1.23544
BSU_13790	1445656	52	4.9688	58	5.26556	1.01798
BSU_13790	1445659	13	1.2422	18	1.63414	1.08499
BSU_13790	1445669	18	1.71997	26	2.36042	1.09809
BSU_13790	1445682	26	2.4844	44	3.99456	1.14717
BSU_13790	1445711	24	2.29329	16	1.45257	0.858482
BSU_13790	1445714	110	10.5109	65	5.90106	0.821099
BSU_13790	1445740	21	2.00663	19	1.72493	0.95312
BSU_13790	1445742	NA	NA	NA	NA	NA
BSU_13790	1445762	11	1.05109	15	1.36178	1.08025
BSU_13790	1445778	10	0.955538	NA	NA	0
BSU_13790	1445793	52	4.9688	29	2.63278	0.80317
BSU_13790	1445805	60	5.73323	63	5.71949	0.999256
BSU_13790	1445816	NA	NA	NA	NA	NA
BSU_13790	1445822	NA	NA	NA	NA	NA
BSU_13790	1445834	12	1.14665	10	0.907855	0.927635
BSU_13790	1445873	NA	NA	NA	NA	NA
BSU_13790	1445891	9	0.859984	10	0.907855	1.01679
BSU_13790	1445895	26	2.4844	49	4.44849	1.18053
BSU_13790	1445915	14	1.33775	9	0.81707	0.847212
BSU_13790	1445940	23	2.19774	37	3.35907	1.13147
BSU_13790	1445943	30	2.86661	24	2.17885	0.914984
BSU_13790	1445949	NA	NA	NA	NA	NA
BSU_13790	1445951	71	6.78432	58	5.26556	0.921463
BSU_13790	1445961	9	0.859984	NA	NA	0
BSU_13790	1445981	39	3.7266	40	3.63142	0.991982
BSU_13790	1445985	12	1.14665	NA	NA	0
BSU_13790	1445994	NA	NA	NA	NA	NA
BSU_13790	1445997	14	1.33775	23	2.08807	1.13798
BSU_13790	1446002	55	5.25546	52	4.72085	0.966754
BSU_13790	1446005	8	0.764431	NA	NA	0
BSU_13790	1446015	27	2.57995	30	2.72357	1.01679
BSU_13790	1446021	34	3.24883	36	3.26828	1.00185
BSU_13790	1446027	73	6.97543	208	18.8834	1.30863
BSU_13790	1446035	11	1.05109	9	0.81707	0.921948
BSU_13790	1446091	34	3.24883	19	1.72493	0.803798
BSU_13790	1446097	66	6.30655	181	16.4322	1.29678
BSU_13790	1446103	18	1.71997	23	2.08807	1.0601
BSU_13790	1446107	20	1.91108	21	1.9065	0.999256
BSU_13790	1446111	34	3.24883	39	3.54064	1.02666
BSU_13790	1446115	57	5.44657	70	6.35499	1.0478
BSU_13790	1446124	50	4.77769	68	6.17342	1.07943
BSU_13790	1446129	70	6.68877	143	12.9823	1.20552
BSU_13790	1446135	NA	NA	NA	NA	NA
BSU_13790	1446142	32	3.05772	21	1.9065	0.853602
BSU_13790	1446168	38	3.63104	10	0.907855	0.570419
BSU_13790	1446179	17	1.62441	22	1.99728	1.06404
BSU_13790	1446205	37	3.53549	36	3.26828	0.975645
BSU_13790	1446239	18	1.71997	20	1.81571	1.01679
BSU_13790	1446245	8	0.764431	49	4.44849	1.54579
BSU_13790	1446259	43	4.10881	20	1.81571	0.746917
BSU_13790	1446310	14	1.33775	10	0.907855	0.879863
BSU_13790	1446321	130	12.422	28	2.542	0.508336
BSU_13790	1446324	25	2.38885	28	2.542	1.01926
BSU_13790	1446334	NA	NA	NA	NA	NA
BSU_13799	1446321	130	12.422	28	2.542	0.508336
BSU_13799	1446324	25	2.38885	28	2.542	1.01926
BSU_13799	1446334	NA	NA	NA	NA	NA
BSU_13799	1446346	52	4.9688	NA	NA	0
BSU_13799	1446379	NA	NA	NA	NA	NA
BSU_13799	1446385	NA	NA	NA	NA	NA
BSU_13799	1446400	9	0.859984	NA	NA	0
BSU_13799	1446428	238	22.7418	148	13.4363	0.836913
BSU_13799	1446430	339	32.3927	467	42.3969	1.08341
BSU_13799	1446435	27	2.57995	17	1.54335	0.840769
BSU_13799	1446471	NA	NA	NA	NA	NA
BSU_13799	1446488	NA	NA	NA	NA	NA
BSU_13799	1446490	NA	NA	NA	NA	NA
BSU_13799	1446547	15	1.43331	11	0.998641	0.888019
BSU_13799	1446556	NA	NA	NA	NA	NA
BSU_13799	1446562	70	6.68877	NA	NA	0
BSU_13799	1446564	62	5.92434	89	8.07991	1.09617
BSU_13799	1446566	21	2.00663	18	1.63414	0.936365
BSU_13800	1447267	NA	NA	NA	NA	NA
BSU_13800	1447276	33	3.15328	22	1.99728	0.858482
BSU_13800	1447282	40	3.82215	18	1.63414	0.736678
BSU_13800	1447296	NA	NA	NA	NA	NA
BSU_13800	1447334	NA	NA	NA	NA	NA
BSU_13800	1447339	19	1.81552	30	2.72357	1.12569
BSU_13800	1447346	NA	NA	NA	NA	NA
BSU_13800	1447359	244	23.3151	73	6.62735	0.610174
BSU_13800	1447367	11	1.05109	31	2.81435	1.30522
BSU_13800	1447383	11	1.05109	8	0.726284	0.885447
BSU_13800	1447397	16	1.52886	NA	NA	0
BSU_13800	1447449	8	0.764431	NA	NA	0
BSU_13800	1447473	17	1.62441	11	0.998641	0.849231
BSU_13800	1447500	56	5.35101	57	5.17478	0.989621
BSU_13800	1447502	24	2.29329	13	1.18021	0.794135
BSU_13800	1447504	138	13.1864	86	7.80756	0.837581
BSU_13800	1447510	17	1.62441	NA	NA	0
BSU_13800	1447519	NA	NA	NA	NA	NA
BSU_13810	1447663	NA	NA	NA	NA	NA
BSU_13810	1447666	23	2.19774	44	3.99456	1.18517
BSU_13810	1447685	38	3.63104	57	5.17478	1.10979
BSU_13810	1447687	NA	NA	NA	NA	NA
BSU_13810	1447694	NA	NA	NA	NA	NA
BSU_13810	1447700	35	3.34438	35	3.17749	0.984136
BSU_13810	1447719	NA	NA	NA	NA	NA
BSU_13810	1447735	53	5.06435	13	1.18021	0.54862
BSU_13810	1447739	257	24.5573	110	9.98641	0.721153
BSU_13810	1447763	NA	NA	NA	NA	NA
BSU_13810	1447779	58	5.54212	28	2.542	0.758454
BSU_13810	1447800	NA	NA	NA	NA	NA
BSU_13810	1447811	12	1.14665	NA	NA	0
BSU_13810	1447835	NA	NA	NA	NA	NA
BSU_13819	1448029	305	29.1439	51	4.63006	0.429881
BSU_13819	1448065	NA	NA	NA	NA	NA
BSU_13819	1448116	NA	NA	NA	NA	NA
BSU_13819	1448120	25	2.38885	16	1.45257	0.845832
BSU_13819	1448135	23	2.19774	NA	NA	0
BSU_13819	1448174	33	3.15328	11	0.998641	0.643676
BSU_13819	1448184	25	2.38885	9	0.81707	0.667526
BSU_13819	1448188	32	3.05772	29	2.63278	0.95363
BSU_13820	1448574	241	23.0285	42	3.81299	0.442698
BSU_13820	1448588	24	2.29329	35	3.17749	1.10106
BSU_13820	1448631	31	2.96217	41	3.72221	1.07078
BSU_13820	1448637	216	20.6396	152	13.7994	0.875236
BSU_13820	1448639	245	23.4107	285	25.8739	1.031
BSU_13820	1448649	14	1.33775	11	0.998641	0.9094
BSU_13820	1448682	33	3.15328	35	3.17749	1.00237
BSU_13820	1448696	8	0.764431	NA	NA	0
BSU_13820	1448706	NA	NA	NA	NA	NA
BSU_13820	1448711	33	3.15328	26	2.36042	0.910252
BSU_13820	1448742	18	1.71997	20	1.81571	1.01679
BSU_13820	1448776	33	3.15328	76	6.8997	1.24266
BSU_13820	1448778	273	26.0862	151	13.7086	0.800613
BSU_13820	1448839	67	6.40211	77	6.99049	1.02725
BSU_13820	1448841	24	2.29329	41	3.72221	1.15009
BSU_13820	1448858	8	0.764431	NA	NA	0
BSU_13820	1448870	47	4.49103	103	9.35091	1.22728
BSU_13820	1448904	19	1.81552	16	1.45257	0.93088
BSU_13820	1448909	NA	NA	10	0.907855	NA
BSU_13820	1448919	21	2.00663	35	3.17749	1.14244
BSU_13820	1448923	35	3.34438	35	3.17749	0.984136
BSU_13820	1448964	16	1.52886	26	2.36042	1.1346
BSU_13820	1448979	NA	NA	NA	NA	NA
BSU_13820	1449024	NA	NA	16	1.45257	NA
BSU_13820	1449041	26	2.4844	21	1.9065	0.91795
BSU_13820	1449049	33	3.15328	21	1.9065	0.844066
BSU_13820	1449051	23	2.19774	21	1.9065	0.955944
BSU_13820	1449072	15	1.43331	41	3.72221	1.29575
BSU_13820	1449098	NA	NA	NA	NA	NA
BSU_13820	1449130	10	0.955538	NA	NA	0
BSU_13830	1449281	20	1.91108	13	1.18021	0.850636
BSU_13830	1449327	NA	NA	NA	NA	NA
BSU_13830	1449370	NA	NA	NA	NA	NA
BSU_13830	1449378	13	1.2422	31	2.81435	1.25345
BSU_13830	1449398	10	0.955538	NA	NA	0
BSU_13830	1449402	678	64.7855	87	7.89834	0.347831
BSU_13830	1449431	NA	NA	NA	NA	NA
BSU_13830	1449441	42	4.01326	27	2.45121	0.847212
BSU_13830	1449465	20	1.91108	12	1.08943	0.825831
BSU_13830	1449516	NA	NA	NA	NA	NA
BSU_13830	1449528	NA	NA	NA	NA	NA
BSU_13830	1449540	22	2.10218	16	1.45257	0.885447
BSU_13830	1449543	29	2.77106	12	1.08943	0.710683
BSU_13830	1449558	10	0.955538	NA	NA	0
BSU_13830	1449566	NA	NA	NA	NA	NA
BSU_13830	1449573	147	14.0464	129	11.7113	0.943656
BSU_13830	1449577	87	8.31318	104	9.4417	1.03945
BSU_13830	1449588	NA	NA	NA	NA	NA
BSU_13830	1449591	NA	NA	NA	NA	NA
BSU_13830	1449611	9	0.859984	NA	NA	0
BSU_13830	1449630	57	5.44657	35	3.17749	0.832996
BSU_13830	1449649	15	1.43331	14	1.271	0.962755
BSU_13830	1449654	44	4.20437	56	5.08399	1.05887
BSU_13830	1449725	68	6.49766	38	3.44985	0.803798
BSU_13830	1449745	51	4.87324	40	3.63142	0.908847
BSU_13830	1449791	35	3.34438	38	3.44985	1.00962
BSU_13830	1449820	45	4.29992	27	2.45121	0.825831
BSU_13830	1449824	72	6.87987	57	5.17478	0.911739
BSU_13830	1449826	9	0.859984	9	0.81707	0.984136
BSU_13830	1449837	105	10.0332	154	13.981	1.10283
BSU_13830	1449857	NA	NA	NA	NA	NA
BSU_13830	1449896	108	10.3198	116	10.5311	1.00628
BSU_13830	1449927	20	1.91108	19	1.72493	0.968241
BSU_13830	1449942	25	2.38885	14	1.271	0.80445
BSU_13830	1449980	NA	NA	NA	NA	NA
BSU_13830	1449983	10	0.955538	NA	NA	0
BSU_13830	1450036	17	1.62441	NA	NA	0
BSU_13830	1450067	20	1.91108	8	0.726284	0.700177
BSU_13830	1450086	38	3.63104	47	4.26692	1.05001
BSU_13830	1450100	NA	NA	NA	NA	NA
BSU_13830	1450115	NA	NA	NA	NA	NA
BSU_13830	1450122	NA	NA	NA	NA	NA
BSU_13830	1450135	70	6.68877	50	4.53928	0.879863
BSU_13830	1450150	18	1.71997	22	1.99728	1.04632
BSU_13830	1450163	25	2.38885	9	0.81707	0.667526
BSU_13830	1450191	36	3.43994	17	1.54335	0.751616
BSU_13830	1450196	77	7.35764	118	10.7127	1.11643
BSU_13830	1450201	NA	NA	NA	NA	NA
BSU_13830	1450206	555	53.0324	44	3.99456	0.198605
BSU_13830	1450208	58	5.54212	45	4.08535	0.905489
BSU_13830	1450282	36	3.43994	38	3.44985	1.00089
BSU_13830	1450285	98	9.36427	67	6.08263	0.866288
BSU_13830	1450306	29	2.77106	23	2.08807	0.912301
BSU_13830	1450349	23	2.19774	9	0.81707	0.693366
BSU_13830	1450381	NA	NA	NA	NA	NA
BSU_13830	1450391	193	18.4419	106	9.62327	0.798426
BSU_13830	1450401	15	1.43331	21	1.9065	1.08841
BSU_13830	1450412	41	3.91771	33	2.99592	0.916868
BSU_13830	1450416	172	16.4353	99	8.98777	0.812953
BSU_13830	1450423	321	30.6728	307	27.8712	0.970316
BSU_13830	1450427	59	5.63768	84	7.62599	1.09362
BSU_13830	1450464	NA	NA	NA	NA	NA
BSU_13830	1450510	78	7.4532	87	7.89834	1.01798
BSU_13830	1450538	215	20.5441	121	10.9851	0.805989
BSU_13830	1450544	38	3.63104	17	1.54335	0.73486
BSU_13830	1450551	NA	NA	NA	NA	NA
BSU_13840	1450658	99	9.45983	83	7.5352	0.929507
BSU_13840	1450661	55	5.25546	81	7.35363	1.1041
BSU_13840	1450663	84	8.02652	82	7.44441	0.976668
BSU_13840	1450665	538	51.408	294	26.691	0.796864
BSU_13840	1450670	435	41.5659	463	42.0337	1.00347
BSU_13840	1450675	64	6.11544	53	4.81163	0.925692
BSU_13840	1450678	16	1.52886	26	2.36042	1.1346
BSU_13840	1450751	NA	NA	NA	NA	NA
BSU_13840	1450762	47	4.49103	41	3.72221	0.941811
BSU_13840	1450790	43	4.10881	26	2.36042	0.828224
BSU_13840	1450872	26	2.4844	14	1.271	0.792296
BSU_13840	1450897	61	5.82878	60	5.44713	0.979014
BSU_13840	1450906	NA	NA	NA	NA	NA
BSU_13840	1450918	NA	NA	NA	NA	NA
BSU_13840	1450958	135	12.8998	80	7.26284	0.82198
BSU_13840	1450961	80	7.64431	14	1.271	0.443989
BSU_13840	1451022	46	4.39548	44	3.99456	0.970361
BSU_13840	1451027	38	3.63104	19	1.72493	0.769329
BSU_13840	1451133	31	2.96217	41	3.72221	1.07078
BSU_13850	1451385	NA	NA	NA	NA	NA
BSU_13850	1451460	23	2.19774	13	1.18021	0.807324
BSU_13850	1451474	144	13.7597	31	2.81435	0.508182
BSU_13850	1451487	30	2.86661	22	1.99728	0.888019
BSU_13850	1451507	8	0.764431	NA	NA	0
BSU_13850	1451515	NA	NA	NA	NA	NA
BSU_13850	1451522	67	6.40211	92	8.35227	1.08241
BSU_13850	1451525	31	2.96217	18	1.63414	0.815669
BSU_13850	1451531	19	1.81552	15	1.36178	0.910879
BSU_13850	1451534	30	2.86661	17	1.54335	0.808118
BSU_13850	1451571	NA	NA	NA	NA	NA
BSU_13850	1451621	8	0.764431	NA	NA	0
BSU_13850	1451630	NA	NA	NA	NA	NA
BSU_13850	1451668	NA	NA	NA	NA	NA
BSU_13850	1451685	NA	NA	NA	NA	NA
BSU_13850	1451690	25	2.38885	14	1.271	0.80445
BSU_13850	1451693	NA	NA	NA	NA	NA
BSU_13850	1451697	23	2.19774	21	1.9065	0.955944
BSU_13850	1451708	NA	NA	NA	NA	NA
BSU_13850	1451720	26	2.4844	42	3.81299	1.13276
BSU_13850	1451728	100	9.55538	28	2.542	0.589643
BSU_13850	1451739	13	1.2422	10	0.907855	0.90283
BSU_13850	1451756	50	4.77769	109	9.89562	1.22565
BSU_13850	1451765	13	1.2422	25	2.26964	1.18679
BSU_13850	1451850	43	4.10881	38	3.44985	0.945828
BSU_13850	1451879	NA	NA	NA	NA	NA
BSU_13850	1451892	8	0.764431	14	1.271	1.15756
BSU_13850	1451933	NA	NA	NA	NA	NA
BSU_13850	1451954	NA	NA	8	0.726284	NA
BSU_13850	1451978	140	13.3775	34	3.08671	0.545538
BSU_13850	1452047	NA	NA	NA	NA	NA
BSU_13850	1452060	27	2.57995	13	1.18021	0.757634
BSU_13850	1452087	16	1.52886	1007	91.421	2.26785
BSU_13850	1452133	28	2.67551	15	1.36178	0.79071
BSU_13850	1452149	31	2.96217	83	7.5352	1.28934
BSU_13850	1452170	NA	NA	NA	NA	NA
BSU_13850	1452217	NA	NA	NA	NA	NA
BSU_13850	1452234	44	4.20437	40	3.63142	0.9546
BSU_13850	1452270	80	7.64431	74	6.71813	0.959976
BSU_13850	1452273	114	10.8931	91	8.26148	0.914303
BSU_13850	1452318	476	45.4836	32	2.90514	0.147502
BSU_13850	1452381	NA	NA	NA	NA	NA
BSU_13850	1452395	10	0.955538	NA	NA	0
BSU_13850	1452416	NA	NA	NA	NA	NA
BSU_13850	1452431	NA	NA	NA	NA	NA
BSU_13850	1452472	41	3.91771	38	3.44985	0.960588
BSU_13850	1452515	13	1.2422	NA	NA	0
BSU_13850	1452523	NA	NA	NA	NA	NA
BSU_13850	1452556	18	1.71997	19	1.72493	1.00089
BSU_13850	1452560	186	17.773	167	15.1612	0.950743
BSU_13850	1452564	188	17.9641	148	13.4363	0.909998
BSU_13850	1452566	656	62.6833	90	8.1707	0.368559
BSU_13850	1452591	9	0.859984	NA	NA	0
BSU_13850	1452627	NA	NA	NA	NA	NA
BSU_13850	1452639	8	0.764431	NA	NA	0
BSU_13850	1452666	23	2.19774	28	2.542	1.0451
BSU_13850	1452705	72	6.87987	59	5.35635	0.922426
BSU_13850	1452713	113	10.7976	126	11.439	1.01788
BSU_13850	1452737	16	1.52886	19	1.72493	1.03739
BSU_13850	1452747	13	1.2422	NA	NA	0
BSU_13850	1452816	15	1.43331	17	1.54335	1.02292
BSU_13850	1452938	NA	NA	NA	NA	NA
BSU_13850	1453043	74	7.07098	41	3.72221	0.801142
BSU_13850	1453062	14	1.33775	12	1.08943	0.936365
BSU_13850	1453097	NA	NA	10	0.907855	NA
BSU_13850	1453146	16	1.52886	12	1.08943	0.894983
BSU_13850	1453160	10	0.955538	8	0.726284	0.914984
BSU_13850	1453166	39	3.7266	70	6.35499	1.16541
BSU_13850	1453250	10	0.955538	16	1.45257	1.12979
BSU_13850	1453256	10	0.955538	22	1.99728	1.22848
BSU_13850	1453259	15	1.43331	42	3.81299	1.30322
BSU_13850	1453268	18	1.71997	8	0.726284	0.732829
BSU_13850	1453277	17	1.62441	14	1.271	0.923967
BSU_13850	1453282	NA	NA	NA	NA	NA
BSU_13860	1453696	8	0.764431	11	0.998641	1.08283
BSU_13860	1453701	26	2.4844	23	2.08807	0.946142
BSU_13860	1453738	12	1.14665	36	3.26828	1.3246
BSU_13860	1453750	18	1.71997	10	0.907855	0.801981
BSU_13860	1453756	21	2.00663	10	0.907855	0.754209
BSU_13860	1453775	22	2.10218	NA	NA	0
BSU_13860	1453779	NA	NA	NA	NA	NA
BSU_13860	1453790	NA	NA	NA	NA	NA
BSU_13860	1453812	19	1.81552	15	1.36178	0.910879
BSU_13860	1453821	NA	NA	NA	NA	NA
BSU_13860	1453825	19	1.81552	10	0.907855	0.785225
BSU_13860	1453916	NA	NA	NA	NA	NA
BSU_13860	1453947	29	2.77106	14	1.271	0.758455
BSU_13860	1453972	8	0.764431	NA	NA	0
BSU_13860	1453980	482	46.0569	375	34.0446	0.906342
BSU_13860	1453984	233	22.264	268	24.3305	1.02751
BSU_13860	1453995	NA	NA	NA	NA	NA
BSU_13860	1454101	16	1.52886	8	0.726284	0.76933
BSU_13860	1454153	16	1.52886	12	1.08943	0.894983
BSU_13860	1454225	73	6.97543	25	2.26964	0.652051
BSU_13860	1454266	76	7.26209	150	13.6178	1.19484
BSU_13860	1454277	NA	NA	15	1.36178	NA
BSU_13860	1454317	39	3.7266	12	1.08943	0.61887
BSU_13860	1454349	12	1.14665	9	0.81707	0.894984
BSU_13860	1454365	11	1.05109	9	0.81707	0.921948
BSU_13860	1454378	NA	NA	NA	NA	NA
BSU_13860	1454389	67	6.40211	86	7.80756	1.0615
BSU_13860	1454392	42	4.01326	26	2.36042	0.835516
BSU_13860	1454408	53	5.06435	61	5.53792	1.0277
BSU_13860	1454441	19	1.81552	29	2.63278	1.11518
BSU_13860	1454517	NA	NA	NA	NA	NA
BSU_13860	1454549	140	13.3775	NA	NA	0
BSU_13860	1454558	21	2.00663	NA	NA	0
BSU_13860	1454606	43	4.10881	28	2.542	0.85119
BSU_13860	1454632	58	5.54212	84	7.62599	1.09892
BSU_13860	1454657	30	2.86661	21	1.9065	0.873602
BSU_13860	1454678	125	11.9442	116	10.5311	0.960979
BSU_13860	1454700	24	2.29329	16	1.45257	0.858482
BSU_13860	1454724	54	5.15991	45	4.08535	0.927635
BSU_13860	1454756	NA	NA	NA	NA	NA
BSU_13860	1454775	21	2.00663	20	1.81571	0.969016
BSU_13860	1454780	79	7.54875	72	6.53656	0.955383
BSU_13870	1455069	24	2.29329	23	2.08807	0.970947
BSU_13870	1455072	29	2.77106	40	3.63142	1.0838
BSU_13870	1455075	50	4.77769	36	3.26828	0.882332
BSU_13870	1455108	71	6.78432	66	5.99185	0.961506
BSU_13870	1455128	10	0.955538	NA	NA	0
BSU_13870	1455142	77	7.35764	126	11.439	1.13676
BSU_13870	1455196	15	1.43331	19	1.72493	1.05739
BSU_13870	1455207	18	1.71997	24	2.17885	1.07329
BSU_13870	1455218	18	1.71997	21	1.9065	1.03191
BSU_13870	1455270	NA	NA	NA	NA	NA
BSU_13870	1455280	NA	NA	NA	NA	NA
BSU_13870	1455305	NA	NA	NA	NA	NA
BSU_13870	1455344	29	2.77106	26	2.36042	0.950295
BSU_13870	1455358	62	5.92434	41	3.72221	0.855973
BSU_13870	1455365	NA	NA	NA	NA	NA
BSU_13870	1455395	16	1.52886	9	0.81707	0.805831
BSU_13870	1455498	22	2.10218	16	1.45257	0.885447
BSU_13870	1455559	17	1.62441	NA	NA	0
BSU_13870	1455563	48	4.58658	51	4.63006	1.00292
BSU_13870	1455587	NA	NA	NA	NA	NA
BSU_13870	1455643	54	5.15991	61	5.53792	1.02191
BSU_13870	1455692	NA	NA	NA	NA	NA
BSU_13870	1455708	47	4.49103	71	6.44577	1.11198
BSU_13870	1455738	14	1.33775	19	1.72493	1.07877
BSU_13870	1455747	50	4.77769	72	6.53656	1.09714
BSU_13870	1455771	NA	NA	NA	NA	NA
BSU_13870	1455839	NA	NA	NA	NA	NA
BSU_13870	1455860	43	4.10881	80	7.26284	1.17653
BSU_13870	1455870	13	1.2422	20	1.81571	1.11764
BSU_13870	1455912	NA	NA	NA	NA	NA
BSU_13870	1455950	NA	NA	16	1.45257	NA
BSU_13870	1456000	13	1.2422	NA	NA	0
BSU_13870	1456027	NA	NA	NA	NA	NA
BSU_13880	1456141	NA	NA	NA	NA	NA
BSU_13880	1456148	37	3.53549	31	2.81435	0.929305
BSU_13880	1456151	52	4.9688	25	2.26964	0.757175
BSU_13880	1456156	97	9.26872	51	4.63006	0.784905
BSU_13880	1456159	24	2.29329	22	1.99728	0.957171
BSU_13880	1456175	22	2.10218	13	1.18021	0.8211
BSU_13880	1456179	NA	NA	NA	NA	NA
BSU_13880	1456195	NA	NA	NA	NA	NA
BSU_13880	1456208	NA	NA	NA	NA	NA
BSU_13880	1456247	NA	NA	NA	NA	NA
BSU_13880	1456254	NA	NA	NA	NA	NA
BSU_13880	1456259	104	9.9376	21	1.9065	0.488335
BSU_13880	1456273	8	0.764431	NA	NA	0
BSU_13880	1456301	NA	NA	NA	NA	NA
BSU_13880	1456317	39	3.7266	30	2.72357	0.902829
BSU_13880	1456340	10	0.955538	NA	NA	0
BSU_13880	1456359	43	4.10881	20	1.81571	0.746917
BSU_13880	1456366	121	11.562	58	5.26556	0.75625
BSU_13880	1456373	254	24.2707	57	5.17478	0.521054
BSU_13880	1456390	NA	NA	NA	NA	NA
BSU_13880	1456400	214	20.4485	95	8.62463	0.732464
BSU_13880	1456424	12	1.14665	NA	NA	0
BSU_13880	1456463	21	2.00663	9	0.81707	0.721558
BSU_13880	1456480	92	8.79095	18	1.63414	0.478559
BSU_13880	1456498	73	6.97543	51	4.63006	0.872995
BSU_13880	1456500	56	5.35101	30	2.72357	0.79071
BSU_13880	1456512	NA	NA	NA	NA	NA
BSU_13880	1456534	83	7.93097	54	4.90242	0.850923
BSU_13880	1456538	29	2.77106	27	2.45121	0.961991
BSU_13880	1456589	NA	NA	NA	NA	NA
BSU_13880	1456601	NA	NA	9	0.81707	NA
BSU_13880	1456705	83	7.93097	31	2.81435	0.678929
BSU_13880	1456709	31	2.96217	26	2.36042	0.929628
BSU_13880	1456725	9	0.859984	NA	NA	0
BSU_13880	1456745	19	1.81552	12	1.08943	0.841727
BSU_13880	1456754	56	5.35101	35	3.17749	0.838482
BSU_13880	1456759	28	2.67551	8	0.726284	0.595904
BSU_13880	1456769	10	0.955538	NA	NA	0
BSU_13880	1456787	NA	NA	NA	NA	NA
BSU_13880	1456804	18	1.71997	16	1.45257	0.947635
BSU_13880	1456813	NA	NA	NA	NA	NA
BSU_13880	1456827	NA	NA	NA	NA	NA
BSU_13880	1456834	12	1.14665	8	0.726284	0.858482
BSU_13880	1456839	144	13.7597	75	6.80892	0.781979
BSU_13880	1456844	72	6.87987	45	4.08535	0.838481
BSU_13880	1456862	NA	NA	NA	NA	NA
BSU_13880	1456914	137	13.0909	17	1.54335	0.337445
BSU_13880	1456932	17	1.62441	10	0.907855	0.819694
BSU_13880	1456939	NA	NA	NA	NA	NA
BSU_13880	1456946	NA	NA	NA	NA	NA
BSU_13880	1456956	NA	NA	NA	NA	NA
BSU_misc_RNA_88	1457080	9	0.859984	NA	NA	0
BSU_misc_RNA_88	1457094	32	3.05772	23	2.08807	0.881794
BSU_misc_RNA_88	1457102	NA	NA	NA	NA	NA
BSU_misc_RNA_88	1457116	48	4.58658	13	1.18021	0.579328
BSU_misc_RNA_88	1457145	NA	NA	NA	NA	NA
BSU_misc_RNA_88	1457151	NA	NA	10	0.907855	NA
BSU_13890	1457192	NA	NA	NA	NA	NA
BSU_13890	1457200	NA	NA	NA	NA	NA
BSU_13890	1457234	44	4.20437	16	1.45257	0.67064
BSU_13890	1457267	NA	NA	NA	NA	NA
BSU_13890	1457300	40	3.82215	21	1.9065	0.784449
BSU_13890	1457353	11	1.05109	8	0.726284	0.885447
BSU_13890	1457393	NA	NA	NA	NA	NA
BSU_13890	1457416	16	1.52886	NA	NA	0
BSU_13890	1457422	33	3.15328	22	1.99728	0.858482
BSU_13890	1457471	16	1.52886	NA	NA	0
BSU_13890	1457478	NA	NA	NA	NA	NA
BSU_13890	1457485	62	5.92434	34	3.08671	0.797956
BSU_13890	1457494	70	6.68877	41	3.72221	0.818363
BSU_13890	1457564	NA	NA	NA	NA	NA
BSU_13890	1457583	44	4.20437	28	2.542	0.844066
BSU_13890	1457587	397	37.9349	105	9.53248	0.571971
BSU_13890	1457600	14	1.33775	NA	NA	0
BSU_13890	1457602	76	7.26209	46	4.17614	0.828537
BSU_13890	1457606	82	7.83541	38	3.44985	0.745781
BSU_13890	1457633	NA	NA	NA	NA	NA
BSU_13890	1457636	41	3.91771	10	0.907855	0.546871
BSU_13890	1457650	22	2.10218	NA	NA	0
BSU_13890	1457659	59	5.63768	36	3.26828	0.831039
BSU_13890	1457666	NA	NA	NA	NA	NA
BSU_13890	1457676	10	0.955538	NA	NA	0
BSU_13890	1457697	18	1.71997	10	0.907855	0.801981
BSU_13890	1457717	NA	NA	NA	NA	NA
BSU_13890	1457738	43	4.10881	21	1.9065	0.762037
BSU_13890	1457768	66	6.30655	50	4.53928	0.898098
BSU_13890	1457771	69	6.59321	50	4.53928	0.884322
BSU_13890	1457776	68	6.49766	20	1.81571	0.604887
BSU_13890	1457827	10	0.955538	NA	NA	0
BSU_13890	1457858	NA	NA	NA	NA	NA
BSU_13890	1457885	NA	NA	NA	NA	NA
BSU_13890	1457906	NA	NA	NA	NA	NA
BSU_13890	1457913	40	3.82215	14	1.271	0.658796
BSU_13890	1457928	NA	NA	NA	NA	NA
BSU_13890	1457943	23	2.19774	18	1.63414	0.908173
BSU_13890	1457945	50	4.77769	40	3.63142	0.914984
BSU_13890	1457984	25	2.38885	9	0.81707	0.667526
BSU_13890	1457990	15	1.43331	12	1.08943	0.914984
BSU_13890	1458002	24	2.29329	12	1.08943	0.76933
BSU_13890	1458013	24	2.29329	51	4.63006	1.21773
BSU_13890	1458019	NA	NA	NA	NA	NA
BSU_13890	1458029	16	1.52886	NA	NA	0
BSU_13890	1458044	61	5.82878	30	2.72357	0.764207
BSU_13890	1458048	NA	NA	NA	NA	NA
BSU_13890	1458056	48	4.58658	29	2.63278	0.827975
BSU_13890	1458093	38	3.63104	15	1.36178	0.696072
BSU_13890	1458134	29	2.77106	15	1.36178	0.779836
BSU_13890	1458137	16	1.52886	12	1.08943	0.894983
BSU_13890	1458166	NA	NA	NA	NA	NA
BSU_13890	1458202	16	1.52886	NA	NA	0
BSU_13890	1458281	26	2.4844	NA	NA	0
BSU_13890	1458290	14	1.33775	NA	NA	0
BSU_13890	1458310	20	1.91108	20	1.81571	0.984136
BSU_13890	1458318	32	3.05772	NA	NA	0
BSU_13890	1458325	16	1.52886	11	0.998641	0.868019
BSU_13890	1458332	9	0.859984	NA	NA	0
BSU_13890	1458337	NA	NA	10	0.907855	NA
BSU_13890	1458379	NA	NA	NA	NA	NA
BSU_13890	1458385	NA	NA	NA	NA	NA
BSU_13890	1458396	32	3.05772	12	1.08943	0.680177
BSU_13890	1458399	22	2.10218	17	1.54335	0.904235
BSU_13890	1458431	NA	NA	NA	NA	NA
BSU_13890	1458513	54	5.15991	15	1.36178	0.587174
BSU_13890	1458569	35	3.34438	21	1.9065	0.825831
BSU_13890	1458592	13	1.2422	NA	NA	0
BSU_13890	1458614	25	2.38885	12	1.08943	0.756679
BSU_13890	1458677	NA	NA	NA	NA	NA
BSU_13890	1458703	NA	NA	NA	NA	NA
BSU_13890	1458725	47	4.49103	19	1.72493	0.703456
BSU_13890	1458743	NA	NA	NA	NA	NA
BSU_13890	1458778	15	1.43331	NA	NA	0
BSU_13890	1458854	NA	NA	NA	NA	NA
BSU_13890	1458875	16	1.52886	16	1.45257	0.984136
BSU_13890	1458955	28	2.67551	24	2.17885	0.936365
BSU_13890	1459039	NA	NA	NA	NA	NA
BSU_13890	1459052	42	4.01326	15	1.36178	0.665056
BSU_13890	1459058	NA	NA	NA	NA	NA
BSU_13890	1459085	45	4.29992	13	1.18021	0.599328
BSU_13890	1459096	NA	NA	NA	NA	NA
BSU_13890	1459168	76	7.26209	11	0.998641	0.385148
BSU_13890	1459192	42	4.01326	17	1.54335	0.703845
BSU_13890	1459196	12	1.14665	NA	NA	0
BSU_13890	1459229	67	6.40211	29	2.63278	0.724626
BSU_13890	1459265	NA	NA	NA	NA	NA
BSU_13890	1459284	25	2.38885	17	1.54335	0.864619
BSU_13900	1459401	NA	NA	NA	NA	NA
BSU_13900	1459406	16	1.52886	NA	NA	0
BSU_13900	1459451	NA	NA	NA	NA	NA
BSU_13900	1459461	NA	NA	14	1.271	NA
BSU_13900	1459468	NA	NA	NA	NA	NA
BSU_13900	1459482	10	0.955538	NA	NA	0
BSU_13900	1459487	NA	NA	NA	NA	NA
BSU_13900	1459492	NA	NA	NA	NA	NA
BSU_13900	1459494	NA	NA	NA	NA	NA
BSU_13900	1459509	NA	NA	NA	NA	NA
BSU_13900	1459515	NA	NA	NA	NA	NA
BSU_13900	1459521	10	0.955538	NA	NA	0
BSU_13900	1459524	16	1.52886	NA	NA	0
BSU_13900	1459533	50	4.77769	NA	NA	0
BSU_13900	1459541	8	0.764431	NA	NA	0
BSU_13900	1459545	9	0.859984	NA	NA	0
BSU_13900	1459551	NA	NA	NA	NA	NA
BSU_13900	1459605	9	0.859984	NA	NA	0
BSU_13900	1459613	NA	NA	NA	NA	NA
BSU_13900	1459648	NA	NA	NA	NA	NA
BSU_13910	1459660	NA	NA	NA	NA	NA
BSU_13910	1459704	NA	NA	NA	NA	NA
BSU_13910	1459726	NA	NA	NA	NA	NA
BSU_13910	1459768	15	1.43331	NA	NA	0
BSU_13910	1459853	NA	NA	NA	NA	NA
BSU_13910	1459862	NA	NA	NA	NA	NA
BSU_13910	1459882	12	1.14665	NA	NA	0
BSU_13910	1459960	NA	NA	NA	NA	NA
BSU_13910	1459976	49	4.68214	NA	NA	0
BSU_13910	1459985	25	2.38885	8	0.726284	0.631025
BSU_13910	1459988	39	3.7266	8	0.726284	0.493217
BSU_13910	1460000	NA	NA	NA	NA	NA
BSU_13910	1460013	39	3.7266	NA	NA	0
BSU_13910	1460015	15	1.43331	NA	NA	0
BSU_13910	1460036	NA	NA	NA	NA	NA
BSU_13910	1460047	19	1.81552	NA	NA	0
BSU_13910	1460059	NA	NA	NA	NA	NA
BSU_13910	1460117	8	0.764431	NA	NA	0
BSU_13910	1460120	110	10.5109	NA	NA	0
BSU_13910	1460125	NA	NA	NA	NA	NA
BSU_13910	1460137	14	1.33775	NA	NA	0
BSU_13910	1460161	NA	NA	NA	NA	NA
BSU_13910	1460176	NA	NA	NA	NA	NA
BSU_13910	1460189	NA	NA	NA	NA	NA
BSU_13910	1460195	NA	NA	NA	NA	NA
BSU_13910	1460273	NA	NA	NA	NA	NA
BSU_13910	1460303	NA	NA	NA	NA	NA
BSU_13910	1460315	8	0.764431	NA	NA	0
BSU_13910	1460333	NA	NA	NA	NA	NA
BSU_13910	1460356	13	1.2422	NA	NA	0
BSU_13910	1460364	NA	NA	NA	NA	NA
BSU_13910	1460378	16	1.52886	NA	NA	0
BSU_13910	1460385	NA	NA	NA	NA	NA
BSU_13910	1460455	NA	NA	NA	NA	NA
BSU_13910	1460477	NA	NA	NA	NA	NA
BSU_13910	1460491	29	2.77106	NA	NA	0
BSU_13910	1460532	NA	NA	NA	NA	NA
BSU_13910	1460537	NA	NA	NA	NA	NA
BSU_13910	1460550	13	1.2422	NA	NA	0
BSU_13910	1460573	8	0.764431	NA	NA	0
BSU_13910	1460598	27	2.57995	NA	NA	0
BSU_13910	1460618	NA	NA	NA	NA	NA
BSU_13910	1460654	NA	NA	NA	NA	NA
BSU_13910	1460679	NA	NA	NA	NA	NA
BSU_13910	1460693	NA	NA	NA	NA	NA
BSU_13910	1460718	12	1.14665	NA	NA	0
BSU_13910	1460720	14	1.33775	NA	NA	0
BSU_13910	1460792	36	3.43994	NA	NA	0
BSU_13910	1460796	10	0.955538	NA	NA	0
BSU_13910	1460822	9	0.859984	NA	NA	0
BSU_13910	1460837	8	0.764431	NA	NA	0
BSU_13910	1460890	NA	NA	NA	NA	NA
BSU_13910	1460908	NA	NA	NA	NA	NA
BSU_13910	1460918	NA	NA	NA	NA	NA
BSU_13910	1460978	NA	NA	NA	NA	NA
BSU_13910	1460999	NA	NA	NA	NA	NA
BSU_13910	1461024	NA	NA	NA	NA	NA
BSU_13910	1461044	NA	NA	NA	NA	NA
BSU_13910	1461058	78	7.4532	NA	NA	0
BSU_13910	1461063	19	1.81552	NA	NA	0
BSU_13910	1461069	NA	NA	NA	NA	NA
BSU_13910	1461078	17	1.62441	NA	NA	0
BSU_13910	1461100	NA	NA	NA	NA	NA
BSU_13910	1461104	12	1.14665	NA	NA	0
BSU_13910	1461112	15	1.43331	NA	NA	0
BSU_13910	1461202	NA	NA	NA	NA	NA
BSU_13910	1461208	72	6.87987	NA	NA	0
BSU_13910	1461236	9	0.859984	NA	NA	0
BSU_13910	1461272	NA	NA	NA	NA	NA
BSU_13910	1461307	33	3.15328	NA	NA	0
BSU_13910	1461311	42	4.01326	NA	NA	0
BSU_13910	1461343	NA	NA	NA	NA	NA
BSU_13910	1461360	36	3.43994	28	2.542	0.906254
BSU_13920	1461467	9	0.859984	NA	NA	0
BSU_13920	1461479	12	1.14665	19	1.72493	1.12655
BSU_13920	1461486	42	4.01326	48	4.35771	1.02552
BSU_13920	1461495	26	2.4844	27	2.45121	0.995832
BSU_13920	1461520	15	1.43331	8	0.726284	0.78933
BSU_13920	1461529	46	4.39548	118	10.7127	1.27608
BSU_13920	1461558	15	1.43331	10	0.907855	0.858482
BSU_13920	1461584	53	5.06435	10	0.907855	0.467313
BSU_13920	1461588	51	4.87324	94	8.53384	1.17363
BSU_13920	1461597	22	2.10218	15	1.36178	0.865447
BSU_13920	1461636	37	3.53549	43	3.90378	1.03071
BSU_13920	1461647	25	2.38885	23	2.08807	0.958296
BSU_13920	1461657	11	1.05109	NA	NA	0
BSU_13920	1461674	19	1.81552	10	0.907855	0.785225
BSU_13920	1461684	38	3.63104	20	1.81571	0.785225
BSU_13920	1461690	20	1.91108	13	1.18021	0.850636
BSU_13930	1461800	128	12.2309	91	8.26148	0.878406
BSU_13930	1461802	15	1.43331	NA	NA	0
BSU_13930	1461804	53	5.06435	88	7.98913	1.14127
BSU_13930	1461824	NA	NA	NA	NA	NA
BSU_13930	1461843	28	2.67551	17	1.54335	0.829499
BSU_13930	1461850	NA	NA	NA	NA	NA
BSU_13930	1461862	NA	NA	12	1.08943	NA
BSU_13930	1461868	NA	NA	17	1.54335	NA
BSU_13930	1461907	89	8.50429	32	2.90514	0.667138
BSU_13930	1461910	28	2.67551	29	2.63278	0.995011
BSU_13930	1461938	NA	NA	NA	NA	NA
BSU_13930	1461960	26	2.4844	26	2.36042	0.984136
BSU_13930	1461964	14	1.33775	9	0.81707	0.847212
BSU_13930	1461984	11	1.05109	10	0.907855	0.9546
BSU_13930	1462016	10	0.955538	22	1.99728	1.22848
BSU_13930	1462058	8	0.764431	NA	NA	0
BSU_13930	1462064	NA	NA	NA	NA	NA
BSU_13930	1462094	44	4.20437	43	3.90378	0.977012
BSU_13930	1462096	29	2.77106	20	1.81571	0.868988
BSU_13930	1462106	20	1.91108	30	2.72357	1.10979
BSU_13930	1462110	35	3.34438	39	3.54064	1.01767
BSU_13930	1462128	NA	NA	NA	NA	NA
BSU_13930	1462141	NA	NA	NA	NA	NA
BSU_13930	1462145	265	25.3218	263	23.8766	0.981788
BSU_13930	1462147	21	2.00663	31	2.81435	1.10483
BSU_13930	1462192	86	8.21763	60	5.44713	0.872571
BSU_13930	1462206	NA	NA	NA	NA	NA
BSU_13930	1462287	NA	NA	NA	NA	NA
BSU_13930	1462314	42	4.01326	67	6.08263	1.12887
BSU_13930	1462317	17	1.62441	13	1.18021	0.901001
BSU_13930	1462330	14	1.33775	16	1.45257	1.02552
BSU_13930	1462357	25	2.38885	16	1.45257	0.845832
BSU_13930	1462360	72	6.87987	162	14.7073	1.23545
BSU_13930	1462370	48	4.58658	91	8.26148	1.18237
BSU_13930	1462378	82	7.83541	16	1.45257	0.477718
BSU_13930	1462411	NA	NA	NA	NA	NA
BSU_13930	1462419	25	2.38885	25	2.26964	0.984136
BSU_13930	1462431	NA	NA	NA	NA	NA
BSU_13930	1462451	NA	NA	NA	NA	NA
BSU_13930	1462458	NA	NA	NA	NA	NA
BSU_13930	1462465	36	3.43994	29	2.63278	0.917129
BSU_13930	1462481	11	1.05109	NA	NA	0
BSU_13930	1462483	17	1.62441	15	1.36178	0.945348
BSU_13930	1462508	66	6.30655	34	3.08671	0.77858
BSU_13930	1462530	NA	NA	15	1.36178	NA
BSU_13930	1462555	30	2.86661	14	1.271	0.747949
BSU_13930	1462567	773	73.8631	63	5.71949	0.207167
BSU_13930	1462578	14	1.33775	8	0.726284	0.810711
BSU_13930	1462594	23	2.19774	11	0.998641	0.755554
BSU_13930	1462617	NA	NA	14	1.271	NA
BSU_13930	1462628	NA	NA	NA	NA	NA
BSU_13930	1462650	33	3.15328	27	2.45121	0.921948
BSU_13930	1462670	NA	NA	NA	NA	NA
BSU_13930	1462672	8	0.764431	8	0.726284	0.984136
BSU_13930	1462685	NA	NA	8	0.726284	NA
BSU_13930	1462700	22	2.10218	21	1.9065	0.96972
BSU_13930	1462702	17	1.62441	20	1.81571	1.0345
BSU_13930	1462706	NA	NA	NA	NA	NA
BSU_13930	1462751	26	2.4844	108	9.80484	1.42545
BSU_13930	1462753	57	5.44657	25	2.26964	0.728723
BSU_13930	1462759	34	3.24883	53	4.81163	1.12171
BSU_13930	1462771	NA	NA	NA	NA	NA
BSU_13930	1462787	NA	NA	NA	NA	NA
BSU_13930	1462796	NA	NA	NA	NA	NA
BSU_13940	1462830	NA	NA	NA	NA	NA
BSU_13940	1462832	NA	NA	NA	NA	NA
BSU_13940	1462865	NA	NA	NA	NA	NA
BSU_13940	1462881	NA	NA	NA	NA	NA
BSU_13940	1462892	NA	NA	43	3.90378	NA
BSU_13940	1462903	17	1.62441	48	4.35771	1.30581
BSU_13940	1462911	145	13.8553	31	2.81435	0.506037
BSU_13940	1462985	NA	NA	NA	NA	NA
BSU_13940	1463012	30	2.86661	19	1.72493	0.842586
BSU_13940	1463016	133	12.7087	86	7.80756	0.849018
BSU_13940	1463018	47	4.49103	30	2.72357	0.845006
BSU_13940	1463021	101	9.65094	81	7.35363	0.91575
BSU_13940	1463064	48	4.58658	60	5.44713	1.05329
BSU_13940	1463081	52	4.9688	24	2.17885	0.744524
BSU_13940	1463088	75	7.16654	51	4.63006	0.864619
BSU_13940	1463123	NA	NA	NA	NA	NA
BSU_13940	1463142	24	2.29329	17	1.54335	0.87727
BSU_13940	1463149	37	3.53549	56	5.08399	1.11257
BSU_13940	1463153	175	16.7219	150	13.6178	0.936364
BSU_13940	1463155	111	10.6065	82	7.44441	0.890294
BSU_13940	1463160	52	4.9688	NA	NA	0
BSU_13940	1463184	NA	NA	NA	NA	NA
BSU_13940	1463217	184	17.5819	176	15.9783	0.97036
BSU_13940	1463245	NA	NA	NA	NA	NA
BSU_13940	1463250	120	11.4665	104	9.4417	0.939789
BSU_13940	1463271	NA	NA	NA	NA	NA
BSU_13940	1463296	602	57.5234	10	0.907855	-0.285729
BSU_13940	1463322	10	0.955538	19	1.72493	1.18305
BSU_13940	1463426	22	2.10218	62	5.6287	1.30522
BSU_13940	1463433	27	2.57995	37	3.35907	1.08178
BSU_13940	1463471	299	28.5706	118	10.7127	0.696
BSU_13940	1463482	NA	NA	NA	NA	NA
BSU_13940	1463485	63	6.01989	57	5.17478	0.95312
BSU_13950	1463633	NA	NA	NA	NA	NA
BSU_13950	1463672	49	4.68214	37	3.35907	0.897084
BSU_13950	1463677	57	5.44657	26	2.36042	0.740878
BSU_13950	1463698	268	25.6084	74	6.71813	0.585315
BSU_13950	1463712	27	2.57995	17	1.54335	0.840769
BSU_13950	1463722	NA	NA	NA	NA	NA
BSU_13950	1463735	17	1.62441	20	1.81571	1.0345
BSU_13950	1463753	NA	NA	12	1.08943	NA
BSU_13950	1463789	NA	NA	NA	NA	NA
BSU_13950	1463803	10	0.955538	8	0.726284	0.914984
BSU_13950	1463811	41	3.91771	33	2.99592	0.916868
BSU_13950	1463824	NA	NA	NA	NA	NA
BSU_13950	1463837	NA	NA	NA	NA	NA
BSU_13950	1463848	43	4.10881	26	2.36042	0.828224
BSU_13950	1463855	76	7.26209	73	6.62735	0.971655
BSU_13950	1463863	17	1.62441	9	0.81707	0.787043
BSU_13950	1463876	355	33.9216	78	7.08127	0.514506
BSU_13950	1463909	18	1.71997	24	2.17885	1.07329
BSU_13950	1463934	21	2.00663	20	1.81571	0.969016
BSU_13950	1463949	108	10.3198	150	13.6178	1.08594
BSU_13950	1463953	88	8.40874	132	11.9837	1.10979
BSU_13950	1463978	527	50.3569	160	14.5257	0.61472
BSU_13950	1463982	NA	NA	NA	NA	NA
BSU_13950	1464009	NA	NA	NA	NA	NA
BSU_13950	1464033	16	1.52886	13	1.18021	0.919789
BSU_13950	1464035	83	7.93097	264	23.9674	1.34273
BSU_13950	1464081	25	2.38885	11	0.998641	0.729714
BSU_13950	1464083	102	9.74649	80	7.26284	0.908847
BSU_13950	1464113	NA	NA	NA	NA	NA
BSU_13950	1464133	NA	NA	NA	NA	NA
BSU_13950	1464151	NA	NA	NA	NA	NA
BSU_13950	1464165	27	2.57995	26	2.36042	0.972441
BSU_13950	1464185	NA	NA	NA	NA	NA
BSU_13950	1464194	102	9.74649	103	9.35091	0.98716
BSU_13950	1464203	18	1.71997	NA	NA	0
BSU_13950	1464219	8	0.764431	12	1.08943	1.10979
BSU_13950	1464238	46	4.39548	36	3.26828	0.908173
BSU_13950	1464262	NA	NA	NA	NA	NA
BSU_13950	1464290	25	2.38885	17	1.54335	0.864619
BSU_13950	1464292	38	3.63104	34	3.08671	0.949667
BSU_13950	1464340	40	3.82215	36	3.26828	0.951485
BSU_13950	1464369	NA	NA	NA	NA	NA
BSU_13950	1464416	NA	NA	NA	NA	NA
BSU_13950	1464427	506	48.3502	105	9.53248	0.496788
BSU_13950	1464443	8	0.764431	NA	NA	0
BSU_13950	1464469	28	2.67551	NA	NA	0
BSU_13950	1464485	26	2.4844	30	2.72357	1.02848
BSU_13950	1464490	112	10.702	78	7.08127	0.872017
BSU_13950	1464497	19	1.81552	106	9.62327	1.51686
BSU_13950	1464507	31	2.96217	14	1.271	0.737787
BSU_13950	1464526	NA	NA	NA	NA	NA
BSU_13950	1464538	27	2.57995	27	2.45121	0.984136
BSU_13950	1464553	NA	NA	NA	NA	NA
BSU_13950	1464583	46	4.39548	26	2.36042	0.807324
BSU_13950	1464608	384	36.6927	19	1.72493	0.0525123
BSU_13950	1464623	NA	NA	NA	NA	NA
BSU_13950	1464628	NA	NA	NA	NA	NA
BSU_13950	1464659	43	4.10881	26	2.36042	0.828224
BSU_13950	1464703	68	6.49766	57	5.17478	0.929452
BSU_13950	1464724	56	5.35101	36	3.26828	0.847212
BSU_13950	1464746	20	1.91108	9	0.81707	0.736678
BSU_13950	1464787	NA	NA	NA	NA	NA
BSU_13950	1464830	22	2.10218	22	1.99728	0.984136
BSU_13950	1464893	28	2.67551	99	8.98777	1.37552
BSU_13950	1464927	96	9.17317	71	6.44577	0.890649
BSU_13950	1464929	57	5.44657	55	4.99321	0.973067
BSU_13950	1464980	21	2.00663	NA	NA	0
BSU_13950	1465031	56	5.35101	35	3.17749	0.838482
BSU_13950	1465037	12	1.14665	NA	NA	0
BSU_13950	1465052	NA	NA	9	0.81707	NA
BSU_13950	1465069	73	6.97543	38	3.44985	0.78181
BSU_13950	1465096	80	7.64431	159	14.4349	1.197
BSU_13950	1465106	17	1.62441	26	2.36042	1.11581
BSU_13950	1465153	NA	NA	NA	NA	NA
BSU_13950	1465174	35	3.34438	45	4.08535	1.06202
BSU_13950	1465196	841	80.3608	175	15.8875	0.497643
BSU_13950	1465205	67	6.40211	41	3.72221	0.831937
BSU_13950	1465226	40	3.82215	57	5.17478	1.09389
BSU_13950	1465321	18	1.71997	13	1.18021	0.883288
BSU_13950	1465324	30	2.86661	41	3.72221	1.08094
BSU_13950	1465328	41	3.91771	38	3.44985	0.960588
BSU_13950	1465333	29	2.77106	18	1.63414	0.836337
BSU_13950	1465357	61	5.82878	72	6.53656	1.03552
BSU_13950	1465364	65	6.211	44	3.99456	0.863213
BSU_13950	1465377	17	1.62441	23	2.08807	1.07781
BSU_13950	1465447	12	1.14665	NA	NA	0
BSU_13950	1465517	55	5.25546	94	8.53384	1.15023
BSU_13950	1465543	24	2.29329	15	1.36178	0.838482
BSU_13950	1465565	59	5.63768	87	7.89834	1.10449
BSU_13950	1465593	26	2.4844	29	2.63278	1.01798
BSU_13960	1465753	10	0.955538	NA	NA	0
BSU_13960	1465767	NA	NA	NA	NA	NA
BSU_13960	1465792	94	8.98206	48	4.35771	0.775853
BSU_13960	1465815	71	6.78432	65	5.90106	0.956774
BSU_13960	1465823	69	6.59321	37	3.35907	0.791009
BSU_13960	1465854	35	3.34438	33	2.99592	0.965902
BSU_13960	1465882	NA	NA	10	0.907855	NA
BSU_13960	1465915	13	1.2422	10	0.907855	0.90283
BSU_13960	1465934	NA	NA	NA	NA	NA
BSU_13960	1465958	22	2.10218	10	0.907855	0.739793
BSU_13960	1465978	22	2.10218	16	1.45257	0.885447
BSU_13960	1466003	143	13.6642	105	9.53248	0.888412
BSU_13960	1466008	74	7.07098	75	6.80892	0.988296
BSU_13960	1466014	22	2.10218	23	2.08807	0.997912
BSU_13960	1466026	55	5.25546	41	3.72221	0.893099
BSU_13960	1466085	NA	NA	NA	NA	NA
BSU_13960	1466140	NA	NA	NA	NA	NA
BSU_13960	1466193	NA	NA	NA	NA	NA
BSU_13960	1466206	83	7.93097	59	5.35635	0.878366
BSU_13960	1466213	NA	NA	NA	NA	NA
BSU_13960	1466242	37	3.53549	47	4.26692	1.05827
BSU_13960	1466278	NA	NA	NA	NA	NA
BSU_13960	1466306	25	2.38885	26	2.36042	0.996291
BSU_13960	1466325	NA	NA	NA	NA	NA
BSU_13960	1466401	20	1.91108	14	1.271	0.873603
BSU_13960	1466432	NA	NA	NA	NA	NA
BSU_13960	1466446	69	6.59321	57	5.17478	0.924928
BSU_13960	1466449	25	2.38885	NA	NA	0
BSU_13960	1466455	NA	NA	9	0.81707	NA
BSU_13960	1466469	10	0.955538	11	0.998641	1.01367
BSU_13960	1466484	26	2.4844	34	3.08671	1.06727
BSU_13960	1466526	18	1.71997	24	2.17885	1.07329
BSU_13960	1466528	10	0.955538	NA	NA	0
BSU_13960	1466538	65	6.211	34	3.08671	0.783312
BSU_13960	1466575	196	18.7285	65	5.90106	0.642088
BSU_13960	1466577	798	76.2519	166	15.0704	0.497546
BSU_13960	1466579	202	19.3019	219	19.882	1.00918
BSU_13960	1466581	77	7.35764	84	7.62599	1.0111
BSU_13960	1466597	NA	NA	NA	NA	NA
BSU_13970	1466639	NA	NA	NA	NA	NA
BSU_13970	1466684	108	10.3198	10	0.907855	0.246714
BSU_13970	1466703	NA	NA	NA	NA	NA
BSU_13970	1466709	NA	NA	NA	NA	NA
BSU_13970	1466716	43	4.10881	48	4.35771	1.01823
BSU_13970	1466758	26	2.4844	13	1.18021	0.76933
BSU_13970	1466761	9	0.859984	NA	NA	0
BSU_13970	1466813	NA	NA	NA	NA	NA
BSU_13970	1466838	11	1.05109	NA	NA	0
BSU_13970	1466855	57	5.44657	53	4.81163	0.961588
BSU_13970	1466879	18	1.71997	NA	NA	0
BSU_13970	1466895	8	0.764431	8	0.726284	0.984136
BSU_13970	1466926	NA	NA	NA	NA	NA
BSU_13970	1466953	NA	NA	NA	NA	NA
BSU_13970	1466982	29	2.77106	36	3.26828	1.05114
BSU_13970	1467005	23	2.19774	12	1.08943	0.782519
BSU_13970	1467013	93	8.8865	115	10.4403	1.04994
BSU_13970	1467069	NA	NA	NA	NA	NA
BSU_13970	1467105	12	1.14665	NA	NA	0
BSU_13970	1467162	66	6.30655	47	4.26692	0.878922
BSU_13970	1467220	NA	NA	NA	NA	NA
BSU_13970	1467231	25	2.38885	29	2.63278	1.03013
BSU_13970	1467240	11	1.05109	20	1.81571	1.16941
BSU_13970	1467243	43	4.10881	43	3.90378	0.984136
BSU_13970	1467267	44	4.20437	48	4.35771	1.0111
BSU_13970	1467283	8	0.764431	28	2.542	1.37237
BSU_13970	1467301	8	0.764431	NA	NA	0
BSU_13970	1467306	17	1.62441	10	0.907855	0.819694
BSU_13970	1467349	NA	NA	NA	NA	NA
BSU_13970	1467367	17	1.62441	17	1.54335	0.984136
BSU_13970	1467391	NA	NA	NA	NA	NA
BSU_13970	1467396	NA	NA	NA	NA	NA
BSU_13980	1467758	229	21.8818	NA	NA	0
BSU_13980	1467821	NA	NA	NA	NA	NA
BSU_13980	1467836	13	1.2422	15	1.36178	1.02848
BSU_13980	1467848	39	3.7266	13	1.18021	0.643676
BSU_13980	1467855	12	1.14665	NA	NA	0
BSU_13980	1467931	NA	NA	8	0.726284	NA
BSU_13980	1467934	88	8.40874	262	23.7858	1.32225
BSU_13980	1467958	36	3.43994	65	5.90106	1.16725
BSU_13980	1468012	106	10.1287	81	7.35363	0.900776
BSU_13980	1468016	61	5.82878	86	7.80756	1.09058
BSU_13980	1468026	NA	NA	12	1.08943	NA
BSU_13980	1468044	NA	NA	NA	NA	NA
BSU_13980	1468083	NA	NA	8	0.726284	NA
BSU_13980	1468089	12	1.14665	NA	NA	0
BSU_13980	1468123	NA	NA	NA	NA	NA
BSU_13980	1468164	27	2.57995	13	1.18021	0.757634
BSU_13980	1468201	30	2.86661	28	2.542	0.962755
BSU_13980	1468214	NA	NA	NA	NA	NA
BSU_13980	1468238	24	2.29329	27	2.45121	1.02064
BSU_13980	1468245	8	0.764431	8	0.726284	0.984136
BSU_13980	1468283	47	4.49103	39	3.54064	0.926313
BSU_13980	1468285	259	24.7484	206	18.7018	0.913182
BSU_13980	1468287	164	15.6708	94	8.53384	0.811653
BSU_13980	1468312	11	1.05109	17	1.54335	1.11904
BSU_13980	1468328	8	0.764431	NA	NA	0
BSU_13980	1468347	NA	NA	NA	NA	NA
BSU_13980	1468356	79	7.54875	89	8.07991	1.02107
BSU_13980	1468424	28	2.67551	31	2.81435	1.01568
BSU_13980	1468429	25	2.38885	33	2.99592	1.07017
BSU_13980	1468460	28	2.67551	26	2.36042	0.96117
BSU_13980	1468482	NA	NA	NA	NA	NA
BSU_13980	1468487	10	0.955538	11	0.998641	1.01367
BSU_13980	1468507	52	4.9688	50	4.53928	0.971982
BSU_13980	1468513	NA	NA	NA	NA	NA
BSU_13980	1468528	32	3.05772	10	0.907855	0.623675
BSU_13980	1468591	41	3.91771	14	1.271	0.651143
BSU_13980	1468595	27	2.57995	12	1.08943	0.732828
BSU_13980	1468606	NA	NA	NA	NA	NA
BSU_13980	1468614	27	2.57995	23	2.08807	0.934446
BSU_13980	1468636	NA	NA	14	1.271	NA
BSU_13980	1468640	NA	NA	NA	NA	NA
BSU_13980	1468645	17	1.62441	18	1.63414	1.00185
BSU_13980	1468651	NA	NA	NA	NA	NA
BSU_13980	1468660	60	5.73323	32	2.90514	0.78933
BSU_13980	1468664	NA	NA	NA	NA	NA
BSU_13980	1468674	NA	NA	NA	NA	NA
BSU_13980	1468690	24	2.29329	24	2.17885	0.984136
BSU_13980	1468694	34	3.24883	29	2.63278	0.934842
BSU_13980	1468701	81	7.73986	78	7.08127	0.97244
BSU_13980	1468704	43	4.10881	14	1.271	0.636383
BSU_13980	1468737	9	0.859984	11	0.998641	1.04632
BSU_13980	1468753	NA	NA	NA	NA	NA
BSU_13980	1468796	24	2.29329	17	1.54335	0.87727
BSU_13980	1468820	13	1.2422	11	0.998641	0.932366
BSU_13980	1468846	32	3.05772	17	1.54335	0.788117
BSU_13980	1468871	NA	NA	NA	NA	NA
BSU_13980	1468887	NA	NA	NA	NA	NA
BSU_13980	1468896	NA	NA	NA	NA	NA
BSU_13980	1468901	30	2.86661	19	1.72493	0.842586
BSU_13980	1468922	13	1.2422	31	2.81435	1.25345
BSU_13980	1468928	NA	NA	NA	NA	NA
BSU_13980	1468951	NA	NA	NA	NA	NA
BSU_13980	1468958	9	0.859984	NA	NA	0
BSU_13980	1468968	NA	NA	NA	NA	NA
BSU_13980	1468978	NA	NA	NA	NA	NA
BSU_13980	1468997	NA	NA	NA	NA	NA
BSU_13980	1469015	NA	NA	NA	NA	NA
BSU_13980	1469023	NA	NA	NA	NA	NA
BSU_13980	1469044	NA	NA	NA	NA	NA
BSU_13980	1469046	132	12.6131	50	4.53928	0.68329
BSU_13980	1469050	43	4.10881	40	3.63142	0.961724
BSU_13980	1469053	54	5.15991	48	4.35771	0.947635
BSU_13980	1469055	30	2.86661	15	1.36178	0.769329
BSU_13980	1469075	NA	NA	NA	NA	NA
BSU_13980	1469088	NA	NA	NA	NA	NA
BSU_13980	1469090	NA	NA	NA	NA	NA
BSU_13980	1469101	NA	NA	NA	NA	NA
BSU_13980	1469103	13	1.2422	17	1.54335	1.06727
BSU_13980	1469106	50	4.77769	55	4.99321	1.01367
BSU_13980	1469109	43	4.10881	35	3.17749	0.920342
BSU_13980	1469129	NA	NA	NA	NA	NA
BSU_13980	1469156	69	6.59321	57	5.17478	0.924928
BSU_13980	1469158	96	9.17317	107	9.71405	1.01775
BSU_13980	1469160	273	26.0862	131	11.8929	0.756581
BSU_13980	1469181	67	6.40211	55	4.99321	0.922974
BSU_13980	1469192	13	1.2422	10	0.907855	0.90283
BSU_13980	1469197	51	4.87324	45	4.08535	0.945348
BSU_13980	1469237	18	1.71997	23	2.08807	1.0601
BSU_13980	1469254	35	3.34438	60	5.44713	1.15117
BSU_13980	1469257	9	0.859984	NA	NA	0
BSU_13980	1469279	NA	NA	NA	NA	NA
BSU_13980	1469289	57	5.44657	48	4.35771	0.93088
BSU_13980	1469331	NA	NA	NA	NA	NA
BSU_13980	1469339	40	3.82215	33	2.99592	0.92452
BSU_13980	1469348	NA	NA	50	4.53928	NA
BSU_13980	1469354	NA	NA	NA	NA	NA
BSU_13980	1469360	NA	NA	32	2.90514	NA
BSU_13980	1469374	NA	NA	NA	NA	NA
BSU_13980	1469379	44	4.20437	72	6.53656	1.13676
BSU_13980	1469383	71	6.78432	84	7.62599	1.03624
BSU_13980	1469407	47	4.49103	35	3.17749	0.892778
BSU_13980	1469417	15	1.43331	14	1.271	0.962755
BSU_13980	1469434	NA	NA	NA	NA	NA
BSU_13980	1469448	NA	NA	NA	NA	NA
BSU_13980	1469463	74	7.07098	102	9.26013	1.08359
BSU_13980	1469469	NA	NA	NA	NA	NA
BSU_13980	1469496	NA	NA	NA	NA	NA
BSU_13980	1469511	44	4.20437	28	2.542	0.844066
BSU_13980	1469520	226	21.5952	40	3.63142	0.447493
BSU_13980	1469525	30	2.86661	11	0.998641	0.673212
BSU_13980	1469532	30	2.86661	31	2.81435	0.994298
BSU_13980	1469538	24	2.29329	13	1.18021	0.794135
BSU_13980	1469541	29	2.77106	10	0.907855	0.654182
BSU_13980	1469567	58	5.54212	69	6.2642	1.03795
BSU_13980	1469585	17	1.62441	8	0.726284	0.750542
BSU_13980	1469613	NA	NA	NA	NA	NA
BSU_13980	1469619	10	0.955538	11	0.998641	1.01367
BSU_13980	1469630	98	9.36427	237	21.5162	1.25781
BSU_13980	1469662	NA	NA	14	1.271	NA
BSU_13980	1469665	11	1.05109	8	0.726284	0.885447
BSU_13980	1469701	21	2.00663	27	2.45121	1.06202
BSU_13980	1469722	NA	NA	8	0.726284	NA
BSU_13980	1469725	23	2.19774	37	3.35907	1.13147
BSU_13980	1469754	38	3.63104	49	4.44849	1.06292
BSU_13980	1469774	76	7.26209	63	5.71949	0.925999
BSU_13980	1469787	42	4.01326	51	4.63006	1.04431
BSU_13980	1469796	NA	NA	NA	NA	NA
BSU_13980	1469802	NA	NA	NA	NA	NA
BSU_13980	1469817	13	1.2422	23	2.08807	1.16095
BSU_13980	1469827	NA	NA	NA	NA	NA
BSU_13980	1469853	NA	NA	NA	NA	NA
BSU_13980	1469860	NA	NA	NA	NA	NA
BSU_13990	1470037	NA	NA	NA	NA	NA
BSU_13990	1470049	NA	NA	NA	NA	NA
BSU_13990	1470073	19	1.81552	39	3.54064	1.20699
BSU_13990	1470094	20	1.91108	31	2.81435	1.11995
BSU_13990	1470110	130	12.422	173	15.7059	1.07269
BSU_13990	1470112	121	11.562	87	7.89834	0.881905
BSU_13990	1470114	68	6.49766	62	5.6287	0.95551
BSU_13990	1470143	13	1.2422	NA	NA	0
BSU_13990	1470218	15	1.43331	20	1.81571	1.07329
BSU_13990	1470224	9	0.859984	10	0.907855	1.01679
BSU_13990	1470226	NA	NA	NA	NA	NA
BSU_13990	1470262	NA	NA	NA	NA	NA
BSU_13990	1470265	NA	NA	NA	NA	NA
BSU_13990	1470277	108	10.3198	150	13.6178	1.08594
BSU_13990	1470303	NA	NA	NA	NA	NA
BSU_13990	1470313	NA	NA	NA	NA	NA
BSU_13990	1470393	NA	NA	NA	NA	NA
BSU_13990	1470439	42	4.01326	41	3.72221	0.976668
BSU_13990	1470443	743	70.9965	454	41.2166	0.831472
BSU_13990	1470445	406	38.7948	467	42.3969	1.02752
BSU_13990	1470447	16	1.52886	21	1.9065	1.06841
BSU_13990	1470458	87	8.31318	81	7.35363	0.961991
BSU_13990	1470492	8	0.764431	NA	NA	0
BSU_13990	1470521	20	1.91108	34	3.08671	1.14858
BSU_13990	1470525	27	2.57995	26	2.36042	0.972441
BSU_13990	1470571	83	7.93097	33	2.99592	0.698304
BSU_13990	1470574	16	1.52886	21	1.9065	1.06841
BSU_13990	1470580	NA	NA	NA	NA	NA
BSU_13990	1470590	8	0.764431	NA	NA	0
BSU_13990	1470598	NA	NA	NA	NA	NA
BSU_13990	1470611	29	2.77106	18	1.63414	0.836337
BSU_13990	1470619	8	0.764431	9	0.81707	1.02064
BSU_13990	1470637	33	3.15328	24	2.17885	0.885447
BSU_13990	1470639	12	1.14665	35	3.17749	1.31587
BSU_13990	1470714	17	1.62441	10	0.907855	0.819694
BSU_13990	1470740	NA	NA	NA	NA	NA
BSU_13990	1470778	11	1.05109	19	1.72493	1.15351
BSU_13990	1470830	NA	NA	NA	NA	NA
BSU_13990	1470859	9	0.859984	NA	NA	0
BSU_13990	1470891	11	1.05109	NA	NA	0
BSU_13990	1470895	58	5.54212	50	4.53928	0.938141
BSU_13990	1470931	71	6.78432	50	4.53928	0.875467
BSU_13990	1470935	67	6.40211	54	4.90242	0.917288
BSU_13990	1470945	21	2.00663	28	2.542	1.07329
BSU_13990	1470960	23	2.19774	20	1.81571	0.940824
BSU_13990	1470962	NA	NA	11	0.998641	NA
BSU_13990	1470996	79	7.54875	57	5.17478	0.882985
BSU_13990	1471085	19	1.81552	13	1.18021	0.866532
BSU_13990	1471087	NA	NA	NA	NA	NA
BSU_13990	1471203	NA	NA	NA	NA	NA
BSU_13990	1471258	NA	NA	11	0.998641	NA
BSU_13990	1471278	NA	NA	NA	NA	NA
BSU_13990	1471316	76	7.26209	54	4.90242	0.878228
BSU_13990	1471324	130	12.422	125	11.3482	0.971982
BSU_13990	1471348	NA	NA	NA	NA	NA
BSU_13990	1471356	17	1.62441	NA	NA	0
BSU_13990	1471359	NA	NA	9	0.81707	NA
BSU_13990	1471412	13	1.2422	NA	NA	0
BSU_13990	1471431	8	0.764431	NA	NA	0
BSU_13990	1471455	13	1.2422	34	3.08671	1.28208
BSU_13990	1471473	26	2.4844	9	0.81707	0.655371
BSU_13990	1471486	NA	NA	NA	NA	NA
BSU_13990	1471499	NA	NA	NA	NA	NA
BSU_13990	1471517	35	3.34438	25	2.26964	0.879863
BSU_13990	1471519	34	3.24883	57	5.17478	1.14426
BSU_13990	1471521	75	7.16654	311	28.2343	1.42492
BSU_13990	1471542	16	1.52886	NA	NA	0
BSU_13990	1471551	19	1.81552	16	1.45257	0.93088
BSU_13990	1471558	NA	NA	NA	NA	NA
BSU_13990	1471563	NA	NA	NA	NA	NA
BSU_13990	1471605	28	2.67551	28	2.542	0.984136
BSU_13990	1471612	70	6.68877	58	5.26556	0.925859
BSU_13990	1471617	NA	NA	19	1.72493	NA
BSU_13990	1471645	9	0.859984	15	1.36178	1.14244
BSU_13990	1471669	37	3.53549	40	3.63142	1.0083
BSU_13990	1471671	22	2.10218	21	1.9065	0.96972
BSU_13990	1471683	32	3.05772	19	1.72493	0.822586
BSU_13990	1471686	26	2.4844	19	1.72493	0.886934
BSU_13990	1471710	NA	NA	NA	NA	NA
BSU_13990	1471729	40	3.82215	16	1.45257	0.700177
BSU_13990	1471743	24	2.29329	23	2.08807	0.970947
BSU_13990	1471756	26	2.4844	27	2.45121	0.995832
BSU_13990	1471759	NA	NA	14	1.271	NA
BSU_13990	1471783	17	1.62441	13	1.18021	0.901001
BSU_13990	1471785	265	25.3218	163	14.798	0.833528
BSU_13990	1471822	NA	NA	NA	NA	NA
BSU_13990	1471844	NA	NA	NA	NA	NA
BSU_14000	1471858	NA	NA	NA	NA	NA
BSU_14000	1471872	29	2.77106	31	2.81435	1.0048
BSU_14000	1471899	NA	NA	NA	NA	NA
BSU_14000	1471902	NA	NA	NA	NA	NA
BSU_14000	1471908	NA	NA	NA	NA	NA
BSU_14000	1471914	NA	NA	NA	NA	NA
BSU_14000	1471923	NA	NA	NA	NA	NA
BSU_14000	1471968	NA	NA	NA	NA	NA
BSU_14000	1471972	NA	NA	NA	NA	NA
BSU_14000	1471984	NA	NA	NA	NA	NA
BSU_14000	1472042	NA	NA	NA	NA	NA
BSU_14000	1472045	NA	NA	NA	NA	NA
BSU_14000	1472075	NA	NA	NA	NA	NA
BSU_14000	1472078	NA	NA	NA	NA	NA
BSU_14000	1472090	9	0.859984	17	1.54335	1.18123
BSU_14000	1472092	NA	NA	NA	NA	NA
BSU_14000	1472111	NA	NA	NA	NA	NA
BSU_14000	1472115	NA	NA	NA	NA	NA
BSU_14000	1472146	NA	NA	NA	NA	NA
BSU_14000	1472152	NA	NA	NA	NA	NA
BSU_14000	1472170	NA	NA	NA	NA	NA
BSU_14000	1472183	NA	NA	NA	NA	NA
BSU_14000	1472263	NA	NA	NA	NA	NA
BSU_14000	1472277	NA	NA	NA	NA	NA
BSU_14000	1472310	NA	NA	NA	NA	NA
BSU_14000	1472360	NA	NA	NA	NA	NA
BSU_14000	1472386	NA	NA	NA	NA	NA
BSU_14000	1472401	NA	NA	NA	NA	NA
BSU_14000	1472416	NA	NA	NA	NA	NA
BSU_14000	1472421	NA	NA	NA	NA	NA
BSU_14000	1472431	NA	NA	NA	NA	NA
BSU_14000	1472433	NA	NA	NA	NA	NA
BSU_14000	1472448	NA	NA	NA	NA	NA
BSU_14000	1472469	NA	NA	NA	NA	NA
BSU_14000	1472505	NA	NA	NA	NA	NA
BSU_14000	1472519	NA	NA	NA	NA	NA
BSU_14000	1472533	NA	NA	NA	NA	NA
BSU_14000	1472591	NA	NA	NA	NA	NA
BSU_14000	1472597	NA	NA	NA	NA	NA
BSU_14000	1472612	NA	NA	NA	NA	NA
BSU_14000	1472615	NA	NA	NA	NA	NA
BSU_14000	1472651	NA	NA	NA	NA	NA
BSU_14000	1472654	NA	NA	NA	NA	NA
BSU_14000	1472662	NA	NA	NA	NA	NA
BSU_14000	1472671	NA	NA	NA	NA	NA
BSU_14000	1472675	NA	NA	NA	NA	NA
BSU_14000	1472687	NA	NA	NA	NA	NA
BSU_14000	1472709	NA	NA	NA	NA	NA
BSU_14000	1472762	NA	NA	NA	NA	NA
BSU_14000	1472782	NA	NA	NA	NA	NA
BSU_14000	1472807	NA	NA	NA	NA	NA
BSU_14000	1472809	NA	NA	NA	NA	NA
BSU_14000	1472839	NA	NA	NA	NA	NA
BSU_14000	1472855	NA	NA	NA	NA	NA
BSU_14000	1472857	NA	NA	NA	NA	NA
BSU_14000	1472939	NA	NA	NA	NA	NA
BSU_14000	1472967	NA	NA	NA	NA	NA
BSU_14000	1472988	NA	NA	NA	NA	NA
BSU_14009	1473241	NA	NA	NA	NA	NA
BSU_14009	1473244	15	1.43331	NA	NA	0
BSU_14009	1473250	NA	NA	8	0.726284	NA
BSU_14009	1473283	19	1.81552	35	3.17749	1.17346
BSU_14009	1473326	47	4.49103	55	4.99321	1.03285
BSU_14009	1473334	46	4.39548	59	5.35635	1.06127
BSU_14009	1473350	NA	NA	NA	NA	NA
BSU_14009	1473357	9	0.859984	9	0.81707	0.984136
BSU_14009	1473380	NA	NA	NA	NA	NA
BSU_14009	1473384	10	0.955538	NA	NA	0
BSU_14009	1473387	2525	241.273	86	7.80756	-0.0632134
BSU_14009	1473390	44	4.20437	35	3.17749	0.913218
BSU_14009	1473395	NA	NA	NA	NA	NA
BSU_14010	1473612	NA	NA	NA	NA	NA
BSU_14010	1473620	NA	NA	NA	NA	NA
BSU_14010	1473630	9	0.859984	NA	NA	0
BSU_14010	1473643	10	0.955538	NA	NA	0
BSU_14010	1473654	8	0.764431	NA	NA	0
BSU_14010	1473697	NA	NA	9	0.81707	NA
BSU_14010	1473711	NA	NA	8	0.726284	NA
BSU_14010	1473721	NA	NA	8	0.726284	NA
BSU_14010	1473768	23	2.19774	19	1.72493	0.924928
BSU_14010	1473781	NA	NA	NA	NA	NA
BSU_14010	1473834	11	1.05109	15	1.36178	1.08025
BSU_14010	1473863	27	2.57995	19	1.72493	0.875238
BSU_14010	1473865	NA	NA	8	0.726284	NA
BSU_14010	1473880	8	0.764431	15	1.36178	1.17894
BSU_14010	1473883	NA	NA	NA	NA	NA
BSU_14010	1473933	NA	NA	NA	NA	NA
BSU_14010	1473966	34	3.24883	25	2.26964	0.888846
BSU_14010	1473991	NA	NA	NA	NA	NA
BSU_14010	1473997	NA	NA	NA	NA	NA
BSU_14010	1474000	37	3.53549	34	3.08671	0.957932
BSU_14010	1474003	9	0.859984	13	1.18021	1.09809
BSU_14010	1474037	NA	NA	NA	NA	NA
BSU_14010	1474048	NA	NA	NA	NA	NA
BSU_14010	1474052	NA	NA	NA	NA	NA
BSU_14010	1474085	169	16.1486	152	13.7994	0.951281
BSU_14010	1474087	231	22.0729	236	21.4254	0.990772
BSU_14010	1474090	212	20.2574	328	29.7777	1.11939
BSU_14010	1474096	NA	NA	NA	NA	NA
BSU_14010	1474126	NA	NA	NA	NA	NA
BSU_14010	1474135	102	9.74649	119	10.8035	1.03191
BSU_14010	1474143	18	1.71997	14	1.271	0.906254
BSU_14010	1474185	20	1.91108	13	1.18021	0.850636
BSU_14010	1474199	NA	NA	NA	NA	NA
BSU_14010	1474207	NA	NA	NA	NA	NA
BSU_14010	1474238	243	23.2196	105	9.53248	0.724096
BSU_14010	1474244	98	9.36427	120	10.8943	1.0469
BSU_14010	1474249	19	1.81552	12	1.08943	0.841727
BSU_14010	1474278	NA	NA	NA	NA	NA
BSU_14010	1474294	55	5.25546	97	8.8062	1.15997
BSU_14010	1474309	NA	NA	NA	NA	NA
BSU_14010	1474387	8	0.764431	10	0.907855	1.05329
BSU_14010	1474404	9	0.859984	11	0.998641	1.04632
BSU_14010	1474408	NA	NA	10	0.907855	NA
BSU_14010	1474440	NA	NA	NA	NA	NA
BSU_14010	1474486	18	1.71997	15	1.36178	0.927635
BSU_14010	1474498	30	2.86661	41	3.72221	1.08094
BSU_14010	1474502	256	24.4618	276	25.0568	1.00745
BSU_14010	1474507	42	4.01326	11	0.998641	0.568939
BSU_14010	1474514	NA	NA	NA	NA	NA
BSU_14020	1474561	NA	NA	NA	NA	NA
BSU_14020	1474567	16	1.52886	13	1.18021	0.919789
BSU_14020	1474586	NA	NA	NA	NA	NA
BSU_14020	1474598	20	1.91108	16	1.45257	0.914984
BSU_14020	1474603	19	1.81552	36	3.26828	1.18219
BSU_14020	1474629	NA	NA	NA	NA	NA
BSU_14020	1474654	36	3.43994	16	1.45257	0.732828
BSU_14020	1474665	25	2.38885	24	2.17885	0.971486
BSU_14020	1474683	16	1.52886	10	0.907855	0.838482
BSU_14020	1474700	NA	NA	NA	NA	NA
BSU_14020	1474711	NA	NA	9	0.81707	NA
BSU_14020	1474721	107	10.2243	121	10.9851	1.02224
BSU_14020	1474727	40	3.82215	166	15.0704	1.42516
BSU_14020	1474731	25	2.38885	44	3.99456	1.15933
BSU_14020	1474760	18	1.71997	19	1.72493	1.00089
BSU_14020	1474780	52	4.9688	62	5.6287	1.03865
BSU_14020	1474783	NA	NA	NA	NA	NA
BSU_14020	1474799	93	8.8865	109	9.89562	1.03333
BSU_14020	1474854	NA	NA	NA	NA	NA
BSU_14020	1474868	NA	NA	NA	NA	NA
BSU_14020	1474912	105	10.0332	74	6.71813	0.875703
BSU_14020	1474914	149	14.2375	125	11.3482	0.929707
BSU_14020	1474918	142	13.5686	51	4.63006	0.666796
BSU_14020	1474922	23	2.19774	15	1.36178	0.851671
BSU_14020	1474960	56	5.35101	125	11.3482	1.23298
BSU_14020	1474983	22	2.10218	18	1.63414	0.921948
BSU_14020	1475006	76	7.26209	77	6.99049	0.988187
BSU_14020	1475008	111	10.6065	154	13.981	1.08561
BSU_14030	1475151	71	6.78432	78	7.08127	1.01328
BSU_14030	1475153	59	5.63768	34	3.08671	0.813326
BSU_14030	1475226	27	2.57995	30	2.72357	1.01679
BSU_14030	1475242	NA	NA	NA	NA	NA
BSU_14030	1475247	NA	NA	NA	NA	NA
BSU_14030	1475254	NA	NA	NA	NA	NA
BSU_14030	1475269	14	1.33775	9	0.81707	0.847212
BSU_14030	1475272	106	10.1287	99	8.98777	0.962964
BSU_14030	1475286	113	10.7976	69	6.2642	0.831267
BSU_14030	1475289	25	2.38885	26	2.36042	0.996291
BSU_14030	1475295	73	6.97543	107	9.71405	1.10263
BSU_14030	1475317	NA	NA	NA	NA	NA
BSU_14030	1475324	20	1.91108	11	0.998641	0.798866
BSU_14030	1475336	NA	NA	NA	NA	NA
BSU_14030	1475368	209	19.9707	88	7.98913	0.716071
BSU_14030	1475390	31	2.96217	27	2.45121	0.941323
BSU_14030	1475461	19	1.81552	20	1.81571	1.00003
BSU_14030	1475490	11	1.05109	17	1.54335	1.11904
BSU_14030	1475493	19	1.81552	15	1.36178	0.910879
BSU_14030	1475501	54	5.15991	43	3.90378	0.913546
BSU_14030	1475506	123	11.7531	46	4.17614	0.679334
BSU_14030	1475514	NA	NA	NA	NA	NA
BSU_14030	1475555	NA	NA	NA	NA	NA
BSU_14030	1475564	36	3.43994	32	2.90514	0.947635
BSU_14030	1475587	34	3.24883	27	2.45121	0.912697
BSU_14030	1475606	NA	NA	NA	NA	NA
BSU_14030	1475644	15	1.43331	11	0.998641	0.888019
BSU_14030	1475648	10	0.955538	17	1.54335	1.14858
BSU_14030	1475656	162	15.4797	169	15.3428	0.997246
BSU_14030	1475667	9	0.859984	NA	NA	0
BSU_14030	1475688	24	2.29329	18	1.63414	0.894983
BSU_14030	1475698	86	8.21763	41	3.72221	0.754569
BSU_14030	1475711	24	2.29329	44	3.99456	1.17198
BSU_14030	1475758	11	1.05109	12	1.08943	1.0111
BSU_14030	1475783	NA	NA	NA	NA	NA
BSU_14030	1475788	NA	NA	NA	NA	NA
BSU_14030	1475790	NA	NA	8	0.726284	NA
BSU_14030	1475806	NA	NA	NA	NA	NA
BSU_14030	1475816	45	4.29992	59	5.35635	1.06808
BSU_14030	1475827	12	1.14665	22	1.99728	1.17198
BSU_14030	1475917	NA	NA	NA	NA	NA
BSU_14030	1475938	150	14.3331	48	4.35771	0.631023
BSU_14030	1475953	17	1.62441	NA	NA	0
BSU_14030	1475967	31	2.96217	53	4.81163	1.15034
BSU_14030	1475971	58	5.54212	68	6.17342	1.03343
BSU_14030	1475981	NA	NA	12	1.08943	NA
BSU_14030	1476001	18	1.71997	14	1.271	0.906254
BSU_14030	1476010	NA	NA	NA	NA	NA
BSU_14030	1476025	23	2.19774	23	2.08807	0.984136
BSU_14030	1476045	17	1.62441	18	1.63414	1.00185
BSU_14030	1476071	15	1.43331	16	1.45257	1.00414
BSU_14030	1476107	33	3.15328	22	1.99728	0.858482
BSU_14030	1476121	NA	NA	NA	NA	NA
BSU_14030	1476125	160	15.2886	136	12.3468	0.933771
BSU_14030	1476130	18	1.71997	16	1.45257	0.947635
BSU_14030	1476148	NA	NA	NA	NA	NA
BSU_14030	1476157	NA	NA	17	1.54335	NA
BSU_14030	1476161	28	2.67551	23	2.08807	0.923176
BSU_14030	1476229	NA	NA	NA	NA	NA
BSU_14030	1476266	15	1.43331	NA	NA	0
BSU_14030	1476272	56	5.35101	42	3.81299	0.894983
BSU_14030	1476288	45	4.29992	39	3.54064	0.939789
BSU_14030	1476310	92	8.79095	118	10.7127	1.06127
BSU_14030	1476312	58	5.54212	32	2.90514	0.799836
BSU_14030	1476368	NA	NA	NA	NA	NA
BSU_14030	1476407	17	1.62441	13	1.18021	0.901001
BSU_14030	1476421	18	1.71997	168	15.252	1.67633
BSU_14030	1476430	NA	NA	NA	NA	NA
BSU_14030	1476434	189	18.0597	111	10.0772	0.8192
BSU_14030	1476436	14	1.33775	44	3.99456	1.33901
BSU_14040	1476519	NA	NA	NA	NA	NA
BSU_14040	1476526	NA	NA	NA	NA	NA
BSU_14040	1476583	20	1.91108	24	2.17885	1.04064
BSU_14040	1476604	14	1.33775	NA	NA	0
BSU_14040	1476616	31	2.96217	34	3.08671	1.01276
BSU_14040	1476634	26	2.4844	11	0.998641	0.717559
BSU_14040	1476647	21	2.00663	33	2.99592	1.12421
BSU_14040	1476654	NA	NA	NA	NA	NA
BSU_14040	1476681	15	1.43331	40	3.63142	1.2881
BSU_14040	1476718	NA	NA	NA	NA	NA
BSU_14040	1476721	55	5.25546	71	6.44577	1.06327
BSU_14040	1476726	37	3.53549	38	3.44985	0.992401
BSU_14040	1476739	NA	NA	NA	NA	NA
BSU_14040	1476752	23	2.19774	25	2.26964	1.00998
BSU_14040	1476755	91	8.6954	243	22.0609	1.28853
BSU_14040	1476760	56	5.35101	51	4.63006	0.955152
BSU_14040	1476777	31	2.96217	20	1.81571	0.848321
BSU_14040	1476788	NA	NA	NA	NA	NA
BSU_14040	1476796	66	6.30655	226	20.5175	1.36559
BSU_14040	1476800	NA	NA	NA	NA	NA
BSU_14040	1476811	NA	NA	NA	NA	NA
BSU_14040	1476841	97	9.26872	53	4.81163	0.796826
BSU_14040	1476846	NA	NA	NA	NA	NA
BSU_14040	1476856	78	7.4532	92	8.35227	1.03529
BSU_14040	1476858	15	1.43331	11	0.998641	0.888019
BSU_14040	1476884	23	2.19774	15	1.36178	0.851671
BSU_14040	1476925	NA	NA	NA	NA	NA
BSU_14040	1476935	80	7.64431	56	5.08399	0.873602
BSU_14040	1476982	42	4.01326	30	2.72357	0.879863
BSU_14040	1477002	NA	NA	NA	NA	NA
BSU_14040	1477006	99	9.45983	73	6.62735	0.889721
BSU_14050	1477070	134	12.8042	68	6.17342	0.773919
BSU_14050	1477084	NA	NA	NA	NA	NA
BSU_14050	1477156	9	0.859984	NA	NA	0
BSU_14050	1477160	94	8.98206	95	8.62463	0.987416
BSU_14050	1477164	66	6.30655	57	5.17478	0.938704
BSU_14050	1477184	170	16.2441	45	4.08535	0.572235
BSU_14050	1477199	30	2.86661	20	1.81571	0.858482
BSU_14050	1477211	9	0.859984	11	0.998641	1.04632
BSU_14050	1477221	92	8.79095	99	8.98777	1.00686
BSU_14050	1477224	NA	NA	NA	NA	NA
BSU_14050	1477235	NA	NA	NA	NA	NA
BSU_14050	1477266	44	4.20437	49	4.44849	1.01749
BSU_14050	1477295	8	0.764431	NA	NA	0
BSU_14050	1477382	24	2.29329	27	2.45121	1.02064
BSU_14050	1477402	169	16.1486	157	14.2533	0.961311
BSU_14050	1477460	9	0.859984	NA	NA	0
BSU_14050	1477472	8	0.764431	15	1.36178	1.17894
BSU_14050	1477474	199	19.0152	52	4.72085	0.568229
BSU_14050	1477508	NA	NA	NA	NA	NA
BSU_14050	1477523	28	2.67551	23	2.08807	0.923176
BSU_14050	1477547	38	3.63104	72	6.53656	1.18219
BSU_14050	1477551	73	6.97543	25	2.26964	0.652051
BSU_14050	1477575	73	6.97543	69	6.2642	0.966672
BSU_14050	1477588	NA	NA	NA	NA	NA
BSU_14050	1477616	26	2.4844	38	3.44985	1.10174
BSU_14050	1477620	46	4.39548	70	6.35499	1.11425
BSU_14050	1477629	18	1.71997	9	0.81707	0.76933
BSU_14050	1477635	100	9.55538	49	4.44849	0.763068
BSU_14050	1477638	161	15.3842	196	17.794	1.0451
BSU_14050	1477647	NA	NA	NA	NA	NA
BSU_14050	1477668	26	2.4844	23	2.08807	0.946142
BSU_14050	1477677	20	1.91108	31	2.81435	1.11995
BSU_14050	1477683	30	2.86661	41	3.72221	1.08094
BSU_14050	1477699	8	0.764431	16	1.45257	1.19894
BSU_14050	1477713	NA	NA	NA	NA	NA
BSU_14050	1477718	30	2.86661	33	2.99592	1.01367
BSU_14050	1477755	15	1.43331	15	1.36178	0.984136
BSU_14050	1477792	NA	NA	16	1.45257	NA
BSU_14050	1477818	83	7.93097	106	9.62327	1.05994
BSU_14050	1477832	NA	NA	NA	NA	NA
BSU_14050	1477841	37	3.53549	57	5.17478	1.11806
BSU_14050	1477847	NA	NA	NA	NA	NA
BSU_14050	1477864	NA	NA	NA	NA	NA
BSU_14050	1477900	17	1.62441	NA	NA	0
BSU_14060	1478088	NA	NA	NA	NA	NA
BSU_14060	1478092	73	6.97543	41	3.72221	0.805358
BSU_14060	1478095	NA	NA	NA	NA	NA
BSU_14060	1478148	15	1.43331	31	2.81435	1.2091
BSU_14060	1478161	59	5.63768	51	4.63006	0.93898
BSU_14060	1478284	11	1.05109	17	1.54335	1.11904
BSU_14060	1478295	27	2.57995	14	1.271	0.7806
BSU_14060	1478326	26	2.4844	27	2.45121	0.995832
BSU_14060	1478347	50	4.77769	32	2.90514	0.845831
BSU_14060	1478392	14	1.33775	14	1.271	0.984136
BSU_14060	1478406	NA	NA	NA	NA	NA
BSU_14060	1478478	97	9.26872	133	12.0745	1.08195
BSU_14060	1478482	46	4.39548	80	7.26284	1.15563
BSU_14060	1478495	383	36.5971	91	8.26148	0.53875
BSU_14060	1478550	30	2.86661	13	1.18021	0.724982
BSU_14060	1478594	NA	NA	9	0.81707	NA
BSU_14060	1478605	228	21.7863	50	4.53928	0.513915
BSU_14060	1478616	NA	NA	NA	NA	NA
BSU_14060	1478658	56	5.35101	32	2.90514	0.810711
BSU_14060	1478774	137	13.0909	108	9.80484	0.910426
BSU_14060	1478776	260	24.844	69	6.2642	0.573027
BSU_14060	1478778	65	6.211	99	8.98777	1.11452
BSU_14060	1478791	19	1.81552	16	1.45257	0.93088
BSU_14060	1478825	NA	NA	NA	NA	NA
BSU_14060	1478834	NA	NA	NA	NA	NA
BSU_14071	1479150	33	3.15328	52	4.72085	1.12506
BSU_14071	1479153	88	8.40874	97	8.8062	1.01431
BSU_14071	1479156	40	3.82215	30	2.72357	0.894983
BSU_14071	1479182	NA	NA	NA	NA	NA
BSU_14071	1479200	NA	NA	NA	NA	NA
BSU_14071	1479245	670	64.0211	265	24.0582	0.69668
BSU_14071	1479252	24	2.29329	25	2.26964	0.996787
BSU_14071	1479256	42	4.01326	67	6.08263	1.12887
BSU_14071	1479264	113	10.7976	181	16.4322	1.13014
BSU_14071	1479270	NA	NA	NA	NA	NA
BSU_14071	1479283	9	0.859984	24	2.17885	1.2881
BSU_14071	1479310	20	1.91108	12	1.08943	0.825831
BSU_14071	1479318	NA	NA	12	1.08943	NA
BSU_14071	1479328	NA	NA	NA	NA	NA
BSU_14071	1479336	NA	NA	NA	NA	NA
BSU_14071	1479349	19	1.81552	16	1.45257	0.93088
BSU_14071	1479358	8	0.764431	22	1.99728	1.29763
BSU_14071	1479373	NA	NA	NA	NA	NA
BSU_14071	1479385	13	1.2422	10	0.907855	0.90283
BSU_14071	1479401	33	3.15328	18	1.63414	0.796294
BSU_14071	1479406	81	7.73986	276	25.0568	1.36407
BSU_14071	1479413	19	1.81552	15	1.36178	0.910879
BSU_14071	1479429	NA	NA	NA	NA	NA
BSU_14071	1479436	NA	NA	NA	NA	NA
BSU_14071	1479465	NA	NA	NA	NA	NA
BSU_14071	1479484	26	2.4844	14	1.271	0.792296
BSU_14071	1479496	NA	NA	NA	NA	NA
BSU_14071	1479510	173	16.5308	54	4.90242	0.623315
BSU_14071	1479513	9	0.859984	NA	NA	0
BSU_14071	1479520	NA	NA	NA	NA	NA
BSU_14071	1479529	8	0.764431	8	0.726284	0.984136
BSU_14071	1479537	NA	NA	10	0.907855	NA
BSU_14071	1479540	20	1.91108	8	0.726284	0.700177
BSU_14071	1479554	254	24.2707	239	21.6977	0.965272
BSU_14071	1479556	27	2.57995	23	2.08807	0.934446
BSU_14071	1479564	31	2.96217	29	2.63278	0.963469
BSU_14071	1479594	NA	NA	11	0.998641	NA
BSU_14071	1479606	17	1.62441	8	0.726284	0.750542
BSU_14071	1479610	NA	NA	NA	NA	NA
BSU_14071	1479613	256	24.4618	20	1.81571	0.194061
BSU_14071	1479617	NA	NA	NA	NA	NA
BSU_14071	1479620	21	2.00663	16	1.45257	0.899864
BSU_14071	1479625	10	0.955538	10	0.907855	0.984136
BSU_14071	1479638	NA	NA	9	0.81707	NA
BSU_14071	1479643	779	74.4364	51	4.63006	0.139288
BSU_14071	1479662	34	3.24883	14	1.271	0.70916
BSU_14071	1479673	22	2.10218	13	1.18021	0.8211
BSU_14071	1479692	29	2.77106	18	1.63414	0.836337
BSU_14071	1479699	58	5.54212	39	3.54064	0.861142
BSU_14071	1479704	36	3.43994	17	1.54335	0.751616
BSU_14071	1479717	9	0.859984	NA	NA	0
BSU_14071	1479724	123	11.7531	102	9.26013	0.926119
BSU_14071	1479727	106	10.1287	185	16.7953	1.15673
BSU_14071	1479729	251	23.984	556	50.4768	1.23061
BSU_14071	1479733	61	5.82878	312	28.3251	1.48994
BSU_14071	1479754	82	7.83541	95	8.62463	1.02974
BSU_14071	1479774	107	10.2243	80	7.26284	0.894016
BSU_14071	1479777	39	3.7266	35	3.17749	0.950601
BSU_14071	1479811	NA	NA	NA	NA	NA
BSU_14071	1479819	29	2.77106	84	7.62599	1.31372
BSU_14071	1479834	NA	NA	NA	NA	NA
BSU_14071	1479841	NA	NA	NA	NA	NA
BSU_14071	1479848	38	3.63104	28	2.542	0.889498
BSU_14071	1479870	51	4.87324	147	13.3455	1.3122
BSU_14071	1479872	63	6.01989	72	6.53656	1.02552
BSU_14071	1479885	NA	NA	20	1.81571	NA
BSU_14071	1479897	22	2.10218	8	0.726284	0.670641
BSU_14071	1479924	NA	NA	NA	NA	NA
BSU_14071	1479937	11	1.05109	10	0.907855	0.9546
BSU_14071	1479969	112	10.702	114	10.3496	0.989621
BSU_14071	1479972	147	14.0464	141	12.8008	0.971222
BSU_14071	1479976	54	5.15991	84	7.62599	1.12106
BSU_14071	1480018	62	5.92434	69	6.2642	1.01729
BSU_14071	1480027	19	1.81552	17	1.54335	0.949667
BSU_14071	1480051	8	0.764431	NA	NA	0
BSU_14071	1480064	23	2.19774	102	9.26013	1.44573
BSU_14071	1480066	34	3.24883	15	1.36178	0.730541
BSU_14071	1480074	29	2.77106	115	10.4403	1.41107
BSU_14071	1480082	29	2.77106	33	2.99592	1.02418
BSU_14071	1480086	125	11.9442	98	8.89698	0.908722
BSU_14071	1480105	11	1.05109	13	1.18021	1.03591
BSU_14071	1480110	70	6.68877	57	5.17478	0.920469
BSU_14071	1480114	NA	NA	NA	NA	NA
BSU_14071	1480122	NA	NA	NA	NA	NA
BSU_14071	1480137	11	1.05109	NA	NA	0
BSU_14071	1480144	NA	NA	NA	NA	NA
BSU_14071	1480149	34	3.24883	70	6.35499	1.20793
BSU_14071	1480161	19	1.81552	15	1.36178	0.910879
BSU_14071	1480178	13	1.2422	NA	NA	0
BSU_14071	1480187	NA	NA	NA	NA	NA
BSU_14071	1480205	9	0.859984	9	0.81707	0.984136
BSU_14071	1480210	NA	NA	NA	NA	NA
BSU_14071	1480213	28	2.67551	18	1.63414	0.847212
BSU_14071	1480247	18	1.71997	12	1.08943	0.858482
BSU_14071	1480249	NA	NA	NA	NA	NA
BSU_14071	1480265	9	0.859984	NA	NA	0
BSU_14071	1480273	NA	NA	NA	NA	NA
BSU_14071	1480279	NA	NA	NA	NA	NA
BSU_14071	1480287	81	7.73986	102	9.26013	1.05558
BSU_14071	1480290	38	3.63104	56	5.08399	1.10431
BSU_14071	1480292	42	4.01326	32	2.90514	0.899864
BSU_14071	1480302	21	2.00663	23	2.08807	1.01233
BSU_14071	1480307	38	3.63104	24	2.17885	0.841727
BSU_14071	1480316	33	3.15328	33	2.99592	0.984136
BSU_14071	1480321	NA	NA	NA	NA	NA
BSU_14071	1480329	NA	NA	NA	NA	NA
BSU_14071	1480339	51	4.87324	71	6.44577	1.08667
BSU_14071	1480342	18	1.71997	20	1.81571	1.01679
BSU_14071	1480360	NA	NA	NA	NA	NA
BSU_14071	1480362	27	2.57995	26	2.36042	0.972441
BSU_14071	1480371	21	2.00663	19	1.72493	0.95312
BSU_14071	1480386	NA	NA	NA	NA	NA
BSU_14071	1480397	24	2.29329	19	1.72493	0.911739
BSU_14071	1480408	38	3.63104	28	2.542	0.889498
BSU_14071	1480412	60	5.73323	31	2.81435	0.779491
BSU_14071	1480420	NA	NA	NA	NA	NA
BSU_14071	1480428	258	24.6529	215	19.5189	0.927633
BSU_14071	1480432	229	21.8818	128	11.6206	0.803867
BSU_14071	1480435	NA	NA	8	0.726284	NA
BSU_14071	1480437	37	3.53549	39	3.54064	1.00045
BSU_14071	1480444	NA	NA	NA	NA	NA
BSU_14071	1480455	NA	NA	NA	NA	NA
BSU_14071	1480473	28	2.67551	25	2.26964	0.949016
BSU_14071	1480480	14	1.33775	26	2.36042	1.17598
BSU_14071	1480486	10	0.955538	NA	NA	0
BSU_14071	1480495	NA	NA	11	0.998641	NA
BSU_14071	1480506	70	6.68877	8	0.726284	0.311945
BSU_14071	1480511	NA	NA	9	0.81707	NA
BSU_14071	1480523	34	3.24883	16	1.45257	0.750542
BSU_14071	1480555	22	2.10218	20	1.81571	0.9546
BSU_14071	1480591	NA	NA	NA	NA	NA
BSU_14071	1480597	56	5.35101	16	1.45257	0.595904
BSU_14071	1480615	NA	NA	NA	NA	NA
BSU_14071	1480624	76	7.26209	88	7.98913	1.02957
BSU_14071	1480627	38	3.63104	30	2.72357	0.910879
BSU_14071	1480632	437	41.757	121	10.9851	0.586175
BSU_14071	1480636	365	34.8771	196	17.794	0.791442
BSU_14071	1480638	96	9.17317	95	8.62463	0.980891
BSU_14071	1480654	55	5.25546	45	4.08535	0.921948
BSU_14071	1480683	55	5.25546	42	3.81299	0.900567
BSU_14071	1480685	NA	NA	NA	NA	NA
BSU_14071	1480703	NA	NA	NA	NA	NA
BSU_14071	1480725	NA	NA	10	0.907855	NA
BSU_14071	1480729	10	0.955538	10	0.907855	0.984136
BSU_14071	1480737	NA	NA	NA	NA	NA
BSU_14071	1480752	16	1.52886	18	1.63414	1.02064
BSU_14071	1480756	26	2.4844	40	3.63142	1.11764
BSU_14071	1480775	NA	NA	NA	NA	NA
BSU_14071	1480779	35	3.34438	55	4.99321	1.12421
BSU_14071	1480793	80	7.64431	62	5.6287	0.905145
BSU_14071	1480816	NA	NA	NA	NA	NA
BSU_14071	1480837	33	3.15328	16	1.45257	0.759793
BSU_14071	1480841	31	2.96217	24	2.17885	0.904822
BSU_14071	1480857	22	2.10218	12	1.08943	0.796294
BSU_14071	1480865	NA	NA	NA	NA	NA
BSU_14072	1480942	162	15.4797	60	5.44713	0.676325
BSU_14072	1480944	101	9.65094	83	7.5352	0.923309
BSU_14072	1480953	48	4.58658	48	4.35771	0.984136
BSU_14072	1480957	96	9.17317	163	14.798	1.1482
BSU_14072	1480959	20	1.91108	17	1.54335	0.933772
BSU_14072	1480969	NA	NA	NA	NA	NA
BSU_14072	1480982	43	4.10881	26	2.36042	0.828224
BSU_14072	1481012	100	9.55538	93	8.44306	0.961646
BSU_14072	1481015	85	8.12207	25	2.26964	0.604887
BSU_14072	1481024	85	8.12207	109	9.89562	1.06121
BSU_14072	1481039	12	1.14665	15	1.36178	1.05329
BSU_14072	1481055	NA	NA	NA	NA	NA
BSU_14072	1481065	44	4.20437	56	5.08399	1.05887
BSU_14072	1481076	NA	NA	NA	NA	NA
BSU_14072	1481084	10	0.955538	27	2.45121	1.29195
BSU_14072	1481087	48	4.58658	59	5.35635	1.04808
BSU_14072	1481091	78	7.4532	54	4.90242	0.870178
BSU_14072	1481094	234	22.3596	207	18.7926	0.946141
BSU_14072	1481098	58	5.54212	48	4.35771	0.92549
BSU_14072	1481106	NA	NA	NA	NA	NA
BSU_14072	1481111	53	5.06435	24	2.17885	0.738621
BSU_14072	1481120	17	1.62441	11	0.998641	0.849231
BSU_14072	1481124	65	6.211	53	4.81163	0.920887
BSU_14072	1481132	62	5.92434	60	5.44713	0.973975
BSU_14072	1481142	11	1.05109	8	0.726284	0.885447
BSU_14072	1481147	NA	NA	NA	NA	NA
BSU_14072	1481154	10	0.955538	14	1.271	1.08841
BSU_14072	1481172	12	1.14665	12	1.08943	0.984136
BSU_14072	1481186	100	9.55538	50	4.53928	0.769329
BSU_14072	1481190	NA	NA	NA	NA	NA
BSU_14072	1481199	NA	NA	NA	NA	NA
BSU_14072	1481206	40	3.82215	75	6.80892	1.17894
BSU_14072	1481209	65	6.211	58	5.26556	0.948825
BSU_14072	1481211	46	4.39548	37	3.35907	0.916663
BSU_14072	1481214	181	17.2952	492	44.6665	1.29404
BSU_14072	1481217	55	5.25546	80	7.26284	1.10025
BSU_14072	1481226	12	1.14665	24	2.17885	1.19894
BSU_14072	1481232	9	0.859984	31	2.81435	1.36741
BSU_14072	1481249	17	1.62441	55	4.99321	1.348
BSU_14072	1481253	NA	NA	NA	NA	NA
BSU_14072	1481256	14	1.33775	8	0.726284	0.810711
BSU_14072	1481273	NA	NA	NA	NA	NA
BSU_14072	1481299	55	5.25546	27	2.45121	0.763643
BSU_14072	1481302	55	5.25546	33	2.99592	0.825831
BSU_14072	1481306	12	1.14665	23	2.08807	1.18575
BSU_14072	1481310	14	1.33775	18	1.63414	1.06202
BSU_14072	1481340	41	3.91771	37	3.35907	0.952324
BSU_14072	1481345	NA	NA	NA	NA	NA
BSU_14072	1481352	NA	NA	NA	NA	NA
BSU_14072	1481377	38	3.63104	34	3.08671	0.949667
BSU_14072	1481379	59	5.63768	52	4.72085	0.944998
BSU_14072	1481399	NA	NA	NA	NA	NA
BSU_14072	1481415	45	4.29992	23	2.08807	0.776141
BSU_14072	1481424	NA	NA	NA	NA	NA
BSU_14072	1481441	NA	NA	NA	NA	NA
BSU_14072	1481449	9	0.859984	NA	NA	0
BSU_14080	1481560	NA	NA	NA	NA	NA
BSU_14080	1481569	8	0.764431	9	0.81707	1.02064
BSU_14080	1481575	23	2.19774	32	2.90514	1.08648
BSU_14080	1481578	14	1.33775	NA	NA	0
BSU_14080	1481584	NA	NA	NA	NA	NA
BSU_14080	1481593	8	0.764431	8	0.726284	0.984136
BSU_14080	1481597	12	1.14665	11	0.998641	0.957171
BSU_14080	1481606	40	3.82215	39	3.54064	0.97629
BSU_14080	1481616	14	1.33775	NA	NA	0
BSU_14080	1481621	8	0.764431	NA	NA	0
BSU_14080	1481624	60	5.73323	74	6.71813	1.04913
BSU_14080	1481646	11	1.05109	25	2.26964	1.23856
BSU_14080	1481649	74	7.07098	49	4.44849	0.856381
BSU_14080	1481657	NA	NA	9	0.81707	NA
BSU_14080	1481666	15	1.43331	35	3.17749	1.24671
BSU_14080	1481672	28	2.67551	25	2.26964	0.949016
BSU_14080	1481680	60	5.73323	79	7.17206	1.06939
BSU_14080	1481683	89	8.50429	NA	NA	0
BSU_14080	1481698	NA	NA	49	4.44849	NA
BSU_14080	1481700	NA	NA	NA	NA	NA
BSU_14080	1481707	70	6.68877	66	5.99185	0.965901
BSU_14080	1481732	NA	NA	NA	NA	NA
BSU_14080	1481735	NA	NA	NA	NA	NA
BSU_14080	1481741	NA	NA	NA	NA	NA
BSU_14080	1481748	65	6.211	64	5.81028	0.979331
BSU_14080	1481771	76	7.26209	83	7.5352	1.01144
BSU_14080	1481782	63	6.01989	124	11.2574	1.19399
BSU_14080	1481785	116	11.0842	122	11.0758	0.999765
BSU_14080	1481787	317	30.2906	324	29.4145	0.990905
BSU_14080	1481812	NA	NA	NA	NA	NA
BSU_14080	1481824	NA	NA	NA	NA	NA
BSU_14080	1481832	NA	NA	NA	NA	NA
BSU_14080	1481838	109	10.4154	95	8.62463	0.941534
BSU_14080	1481840	11	1.05109	23	2.08807	1.21272
BSU_14080	1481848	59	5.63768	43	3.90378	0.886103
BSU_14080	1481853	135	12.8998	105	9.53248	0.906253
BSU_14080	1481855	47	4.49103	37	3.35907	0.909999
BSU_14080	1481877	105	10.0332	119	10.8035	1.02292
BSU_14080	1481911	NA	NA	NA	NA	NA
BSU_14080	1481921	NA	NA	NA	NA	NA
BSU_14080	1481934	NA	NA	NA	NA	NA
BSU_14080	1481939	17	1.62441	26	2.36042	1.11581
BSU_14080	1481955	33	3.15328	36	3.26828	1.0111
BSU_14080	1481957	46	4.39548	52	4.72085	1.02213
BSU_14080	1481960	31	2.96217	20	1.81571	0.848321
BSU_14080	1481985	149	14.2375	97	8.8062	0.851115
BSU_14080	1481987	95	9.07761	71	6.44577	0.893894
BSU_14080	1482009	8	0.764431	NA	NA	0
BSU_14080	1482026	38	3.63104	17	1.54335	0.73486
BSU_14080	1482030	65	6.211	66	5.99185	0.988868
BSU_14080	1482032	93	8.8865	89	8.07991	0.970512
BSU_14080	1482041	NA	NA	NA	NA	NA
BSU_14080	1482049	13	1.2422	9	0.81707	0.870178
BSU_14080	1482062	NA	NA	11	0.998641	NA
BSU_14080	1482080	21	2.00663	15	1.36178	0.879863
BSU_14080	1482089	9	0.859984	9	0.81707	0.984136
BSU_14080	1482093	NA	NA	NA	NA	NA
BSU_14090	1482265	NA	NA	NA	NA	NA
BSU_14090	1482270	NA	NA	NA	NA	NA
BSU_14090	1482296	88	8.40874	94	8.53384	1.00458
BSU_14090	1482299	100	9.55538	222	20.1544	1.23129
BSU_14090	1482313	NA	NA	NA	NA	NA
BSU_14090	1482341	15	1.43331	27	2.45121	1.16629
BSU_14090	1482402	10	0.955538	37	3.35907	1.38959
BSU_14090	1482414	NA	NA	NA	NA	NA
BSU_14090	1482425	16	1.52886	16	1.45257	0.984136
BSU_14090	1482427	69	6.59321	89	8.07991	1.06302
BSU_14090	1482432	91	8.6954	95	8.62463	0.997467
BSU_14090	1482442	36	3.43994	25	2.26964	0.871133
BSU_14090	1482451	26	2.4844	13	1.18021	0.76933
BSU_14090	1482477	NA	NA	NA	NA	NA
BSU_14090	1482505	NA	NA	NA	NA	NA
BSU_14090	1482572	21	2.00663	25	2.26964	1.03817
BSU_14090	1482616	20	1.91108	12	1.08943	0.825831
BSU_14090	1482640	18	1.71997	102	9.26013	1.52169
BSU_14090	1482653	21	2.00663	30	2.72357	1.09467
BSU_14090	1482658	125	11.9442	156	14.1625	1.05279
BSU_14090	1482668	131	12.5175	116	10.5311	0.94645
BSU_14090	1482671	80	7.64431	92	8.35227	1.02745
BSU_14090	1482676	77	7.35764	73	6.62735	0.967604
BSU_14090	1482680	41	3.91771	17	1.54335	0.711312
BSU_14090	1482688	NA	NA	NA	NA	NA
BSU_14090	1482762	NA	NA	NA	NA	NA
BSU_14090	1482809	64	6.11544	33	2.99592	0.778865
BSU_14090	1482824	35	3.34438	41	3.72221	1.03317
BSU_14090	1482831	93	8.8865	90	8.1707	0.973975
BSU_14090	1482837	33	3.15328	58	5.26556	1.1589
BSU_14090	1482840	NA	NA	NA	NA	NA
BSU_14090	1482869	NA	NA	NA	NA	NA
BSU_14090	1482902	NA	NA	NA	NA	NA
BSU_14090	1482926	19	1.81552	22	1.99728	1.02957
BSU_14090	1482938	35	3.34438	36	3.26828	0.992867
BSU_14090	1482941	58	5.54212	59	5.35635	0.989434
BSU_14090	1482945	90	8.59984	99	8.98777	1.01367
BSU_14090	1482969	NA	NA	NA	NA	NA
BSU_14090	1482981	79	7.54875	71	6.44577	0.951049
BSU_14090	1482997	28	2.67551	10	0.907855	0.665057
BSU_14090	1483018	NA	NA	NA	NA	NA
BSU_14090	1483052	36	3.43994	18	1.63414	0.769329
BSU_14090	1483073	NA	NA	NA	NA	NA
BSU_14090	1483138	11	1.05109	13	1.18021	1.03591
BSU_14090	1483141	40	3.82215	38	3.44985	0.96824
BSU_14090	1483184	165	15.7664	253	22.9687	1.1166
BSU_14090	1483228	37	3.53549	18	1.63414	0.760838
BSU_14090	1483250	NA	NA	NA	NA	NA
BSU_14090	1483262	NA	NA	NA	NA	NA
BSU_14090	1483292	NA	NA	NA	NA	NA
BSU_14090	1483309	NA	NA	NA	NA	NA
BSU_14090	1483352	20	1.91108	24	2.17885	1.04064
BSU_14090	1483394	NA	NA	NA	NA	NA
BSU_14090	1483415	63	6.01989	82	7.44441	1.06582
BSU_14090	1483419	79	7.54875	107	9.71405	1.07815
BSU_14090	1483423	10	0.955538	8	0.726284	0.914984
BSU_14090	1483425	10	0.955538	10	0.907855	0.984136
BSU_14090	1483436	14	1.33775	18	1.63414	1.06202
BSU_14090	1483442	49	4.68214	68	6.17342	1.08569
BSU_14090	1483446	57	5.44657	55	4.99321	0.973067
BSU_14090	1483448	27	2.57995	13	1.18021	0.757634
BSU_14090	1483469	15	1.43331	14	1.271	0.962755
BSU_misc_RNA_69	1483558	13	1.2422	10	0.907855	0.90283
BSU_misc_RNA_69	1483569	20	1.91108	24	2.17885	1.04064
BSU_misc_RNA_69	1483592	49	4.68214	17	1.54335	0.656073
BSU_misc_RNA_69	1483623	NA	NA	NA	NA	NA
BSU_14100	1484127	56	5.35101	115	10.4403	1.20714
BSU_14100	1484134	14	1.33775	18	1.63414	1.06202
BSU_14100	1484179	NA	NA	NA	NA	NA
BSU_14100	1484198	13	1.2422	15	1.36178	1.02848
BSU_14100	1484223	24	2.29329	24	2.17885	0.984136
BSU_14100	1484233	8	0.764431	18	1.63414	1.23544
BSU_14100	1484237	NA	NA	10	0.907855	NA
BSU_14100	1484293	NA	NA	16	1.45257	NA
BSU_14100	1484300	61	5.82878	90	8.1707	1.10467
BSU_14100	1484311	22	2.10218	34	3.08671	1.11904
BSU_14100	1484314	28	2.67551	23	2.08807	0.923176
BSU_14100	1484354	NA	NA	NA	NA	NA
BSU_14110	1484487	30	2.86661	23	2.08807	0.901795
BSU_14110	1484489	9	0.859984	17	1.54335	1.18123
BSU_14110	1484537	12	1.14665	NA	NA	0
BSU_14110	1484571	187	17.8686	214	19.4281	1.02593
BSU_14110	1484578	NA	NA	NA	NA	NA
BSU_14110	1484604	17	1.62441	11	0.998641	0.849231
BSU_14110	1484613	98	9.36427	75	6.80892	0.901244
BSU_14110	1484624	NA	NA	8	0.726284	NA
BSU_14110	1484627	NA	NA	NA	NA	NA
BSU_14110	1484648	40	3.82215	72	6.53656	1.16629
BSU_14110	1484684	48	4.58658	42	3.81299	0.942755
BSU_14110	1484701	371	35.4505	560	50.8399	1.11174
BSU_14110	1484705	177	16.913	185	16.7953	0.997836
BSU_14110	1484728	NA	NA	NA	NA	NA
BSU_14110	1484739	NA	NA	NA	NA	NA
BSU_14110	1484762	9	0.859984	12	1.08943	1.07329
BSU_14110	1484779	72	6.87987	67	6.08263	0.961832
BSU_14110	1484786	74	7.07098	65	5.90106	0.943949
BSU_14110	1484789	13	1.2422	8	0.726284	0.833677
BSU_14110	1484810	30	2.86661	40	3.63142	1.07329
BSU_14110	1484831	13	1.2422	29	2.63278	1.23278
BSU_14110	1484852	NA	NA	NA	NA	NA
BSU_14110	1484870	40	3.82215	28	2.542	0.873602
BSU_14110	1484903	116	11.0842	76	6.8997	0.853092
BSU_14110	1484906	25	2.38885	29	2.63278	1.03013
BSU_14110	1484932	20	1.91108	16	1.45257	0.914984
BSU_14110	1484946	100	9.55538	62	5.6287	0.835992
BSU_14110	1484961	13	1.2422	18	1.63414	1.08499
BSU_14110	1484982	NA	NA	NA	NA	NA
BSU_14120	1485132	NA	NA	NA	NA	NA
BSU_14120	1485147	8	0.764431	8	0.726284	0.984136
BSU_14120	1485177	NA	NA	NA	NA	NA
BSU_14120	1485196	136	12.9953	123	11.1666	0.953
BSU_14120	1485209	17	1.62441	18	1.63414	1.00185
BSU_14120	1485212	53	5.06435	41	3.72221	0.904578
BSU_14120	1485231	43	4.10881	32	2.90514	0.892572
BSU_14120	1485233	164	15.6708	146	13.2547	0.948107
BSU_14120	1485268	56	5.35101	55	4.99321	0.978552
BSU_14120	1485281	72	6.87987	68	6.17342	0.966423
BSU_14120	1485287	18	1.71997	10	0.907855	0.801981
BSU_14120	1485289	22	2.10218	37	3.35907	1.14525
BSU_14120	1485313	13	1.2422	14	1.271	1.0071
BSU_14130	1485457	144	13.7597	238	21.607	1.13985
BSU_14130	1485463	103	9.84204	82	7.44441	0.913475
BSU_14130	1485503	108	10.3198	124	11.2574	1.02695
BSU_14130	1485523	16	1.52886	NA	NA	0
BSU_14130	1485545	NA	NA	NA	NA	NA
BSU_14130	1485562	26	2.4844	17	1.54335	0.852465
BSU_14130	1485565	404	38.6037	161	14.6165	0.69902
BSU_14130	1485568	33	3.15328	16	1.45257	0.759793
BSU_14130	1485585	NA	NA	NA	NA	NA
BSU_14130	1485615	NA	NA	NA	NA	NA
BSU_14130	1485622	104	9.9376	94	8.53384	0.952806
BSU_14130	1485631	NA	NA	NA	NA	NA
BSU_14130	1485644	98	9.36427	118	10.7127	1.04169
BSU_14130	1485659	31	2.96217	14	1.271	0.737787
BSU_14130	1485746	14	1.33775	19	1.72493	1.07877
BSU_14130	1485761	27	2.57995	20	1.81571	0.891134
BSU_14130	1485785	16	1.52886	286	25.9647	1.87772
BSU_14130	1485788	13	1.2422	NA	NA	0
BSU_14130	1485823	15	1.43331	64	5.81028	1.43375
BSU_14130	1485839	10	0.955538	11	0.998641	1.01367
BSU_14130	1485856	NA	NA	NA	NA	NA
BSU_14130	1485869	28	2.67551	32	2.90514	1.02552
BSU_14130	1485875	84	8.02652	83	7.5352	0.980425
BSU_14130	1485877	153	14.6197	222	20.1544	1.0995
BSU_14130	1485890	139	13.282	67	6.08263	0.757975
BSU_14130	1485894	28	2.67551	26	2.36042	0.96117
BSU_14140	1486065	195	18.633	59	5.35635	0.61366
BSU_14140	1486073	35	3.34438	24	2.17885	0.867212
BSU_14140	1486079	11	1.05109	NA	NA	0
BSU_14140	1486091	67	6.40211	85	7.71677	1.05788
BSU_14140	1486095	19	1.81552	16	1.45257	0.93088
BSU_14140	1486124	13	1.2422	22	1.99728	1.14717
BSU_14140	1486139	18	1.71997	25	2.26964	1.08594
BSU_14140	1486151	NA	NA	8	0.726284	NA
BSU_14140	1486190	14	1.33775	21	1.9065	1.10979
BSU_14140	1486208	NA	NA	NA	NA	NA
BSU_14140	1486214	NA	NA	23	2.08807	NA
BSU_14140	1486262	724	69.181	32	2.90514	0.0175397
BSU_14140	1486277	17	1.62441	18	1.63414	1.00185
BSU_14140	1486287	11	1.05109	8	0.726284	0.885447
BSU_14140	1486343	NA	NA	NA	NA	NA
BSU_14140	1486365	NA	NA	NA	NA	NA
BSU_14140	1486381	71	6.78432	68	6.17342	0.970757
BSU_14140	1486393	NA	NA	NA	NA	NA
BSU_14140	1486418	NA	NA	NA	NA	NA
BSU_14140	1486453	175	16.7219	77	6.99049	0.729712
BSU_14140	1486470	NA	NA	NA	NA	NA
BSU_14140	1486479	31	2.96217	25	2.26964	0.917473
BSU_14140	1486481	94	8.98206	87	7.89834	0.960154
BSU_14140	1486516	25	2.38885	45	4.08535	1.16629
BSU_14140	1486520	34	3.24883	13	1.18021	0.686194
BSU_14140	1486537	47	4.49103	46	4.17614	0.977471
BSU_14140	1486541	18	1.71997	NA	NA	0
BSU_14140	1486548	NA	NA	NA	NA	NA
BSU_14140	1486572	48	4.58658	33	2.99592	0.868018
BSU_14140	1486581	NA	NA	14	1.271	NA
BSU_14140	1486596	8	0.764431	NA	NA	0
BSU_14140	1486605	NA	NA	NA	NA	NA
BSU_14140	1486621	NA	NA	NA	NA	NA
BSU_14140	1486659	NA	NA	NA	NA	NA
BSU_14140	1486682	60	5.73323	66	5.99185	1.01367
BSU_14140	1486735	NA	NA	NA	NA	NA
BSU_14140	1486755	NA	NA	NA	NA	NA
BSU_14140	1486773	35	3.34438	33	2.99592	0.965902
BSU_14140	1486782	NA	NA	NA	NA	NA
BSU_14140	1486796	9	0.859984	NA	NA	0
BSU_14140	1486827	17	1.62441	12	1.08943	0.876196
BSU_14140	1486835	46	4.39548	55	4.99321	1.03951
BSU_14140	1486838	144	13.7597	150	13.6178	0.996787
BSU_14140	1486843	NA	NA	NA	NA	NA
BSU_14140	1486883	26	2.4844	63	5.71949	1.25841
BSU_14140	1486892	23	2.19774	24	2.17885	0.997326
BSU_14140	1486899	22	2.10218	18	1.63414	0.921948
BSU_14140	1486924	NA	NA	NA	NA	NA
BSU_14150	1487043	NA	NA	NA	NA	NA
BSU_14150	1487055	243	23.2196	152	13.7994	0.838735
BSU_14150	1487059	266	25.4173	117	10.6219	0.729605
BSU_14150	1487079	NA	NA	NA	NA	NA
BSU_14150	1487099	21	2.00663	26	2.36042	1.05032
BSU_14150	1487102	52	4.9688	17	1.54335	0.637658
BSU_14150	1487109	NA	NA	NA	NA	NA
BSU_14150	1487122	16	1.52886	15	1.36178	0.964136
BSU_14150	1487133	NA	NA	NA	NA	NA
BSU_14150	1487150	79	7.54875	25	2.26964	0.627573
BSU_14150	1487157	16	1.52886	9	0.81707	0.805831
BSU_14150	1487174	NA	NA	NA	NA	NA
BSU_14150	1487182	36	3.43994	61	5.53792	1.14756
BSU_14150	1487188	186	17.773	176	15.9783	0.96701
BSU_14150	1487192	33	3.15328	26	2.36042	0.910252
BSU_14150	1487206	300	28.6661	316	28.6882	1.00024
BSU_14150	1487208	575	54.9434	287	26.0555	0.768784
BSU_14150	1487233	NA	NA	NA	NA	NA
BSU_14150	1487277	8	0.764431	9	0.81707	1.02064
BSU_14150	1487285	NA	NA	NA	NA	NA
BSU_14150	1487314	NA	NA	NA	NA	NA
BSU_14150	1487320	NA	NA	NA	NA	NA
BSU_14150	1487386	32	3.05772	44	3.99456	1.08283
BSU_14150	1487399	8	0.764431	19	1.72493	1.2522
BSU_14150	1487411	NA	NA	NA	NA	NA
BSU_14150	1487482	108	10.3198	91	8.26148	0.931059
BSU_14150	1487484	35	3.34438	29	2.63278	0.925859
BSU_14150	1487512	NA	NA	NA	NA	NA
BSU_14160	1487512	NA	NA	NA	NA	NA
BSU_14160	1487530	NA	NA	NA	NA	NA
BSU_14160	1487552	NA	NA	NA	NA	NA
BSU_14160	1487565	NA	NA	NA	NA	NA
BSU_14160	1487588	NA	NA	9	0.81707	NA
BSU_14160	1487632	17	1.62441	27	2.45121	1.1275
BSU_14160	1487637	82	7.83541	28	2.542	0.651143
BSU_14160	1487644	102	9.74649	49	4.44849	0.756931
BSU_14160	1487651	104	9.9376	89	8.07991	0.935867
BSU_14160	1487655	36	3.43994	28	2.542	0.906254
BSU_14160	1487663	71	6.78432	67	6.08263	0.966166
BSU_14160	1487667	104	9.9376	61	5.53792	0.818798
BSU_14160	1487767	NA	NA	NA	NA	NA
BSU_14160	1487803	NA	NA	NA	NA	NA
BSU_14160	1487812	142	13.5686	106	9.62327	0.893524
BSU_14160	1487816	159	15.1931	114	10.3496	0.881029
BSU_14160	1487820	25	2.38885	9	0.81707	0.667526
BSU_14160	1487850	NA	NA	NA	NA	NA
BSU_14160	1487875	NA	NA	NA	NA	NA
BSU_14160	1487887	NA	NA	NA	NA	NA
BSU_14160	1487898	NA	NA	NA	NA	NA
BSU_14160	1487923	NA	NA	NA	NA	NA
BSU_14160	1487937	73	6.97543	207	18.7926	1.30714
BSU_14160	1487945	19	1.81552	11	0.998641	0.814762
BSU_14160	1487966	NA	NA	NA	NA	NA
BSU_14160	1487974	122	11.6576	86	7.80756	0.875771
BSU_14160	1488102	26	2.4844	44	3.99456	1.14717
BSU_14160	1488135	97	9.26872	71	6.44577	0.887437
BSU_14160	1488145	42	4.01326	53	4.81163	1.05623
BSU_14160	1488196	366	34.9727	391	35.4971	1.00461
BSU_14160	1488198	447	42.7126	446	40.4904	0.983442
BSU_14160	1488200	233	22.264	309	28.0527	1.07162
BSU_14160	1488208	NA	NA	9	0.81707	NA
BSU_14160	1488242	NA	NA	11	0.998641	NA
BSU_14160	1488270	20	1.91108	17	1.54335	0.933772
BSU_14160	1488283	NA	NA	NA	NA	NA
BSU_14160	1488289	18	1.71997	16	1.45257	0.947635
BSU_14160	1488347	206	19.6841	285	25.8739	1.08474
BSU_14160	1488355	18	1.71997	24	2.17885	1.07329
BSU_14160	1488371	NA	NA	8	0.726284	NA
BSU_14160	1488395	79	7.54875	37	3.35907	0.749067
BSU_14170	1488434	26	2.4844	14	1.271	0.792296
BSU_14170	1488463	NA	NA	NA	NA	NA
BSU_14170	1488501	NA	NA	NA	NA	NA
BSU_14170	1488510	20	1.91108	14	1.271	0.873603
BSU_14170	1488532	NA	NA	13	1.18021	NA
BSU_14170	1488553	NA	NA	NA	NA	NA
BSU_14170	1488560	21	2.00663	26	2.36042	1.05032
BSU_14170	1488573	39	3.7266	26	2.36042	0.858482
BSU_14170	1488584	59	5.63768	28	2.542	0.753157
BSU_14170	1488621	NA	NA	NA	NA	NA
BSU_14170	1488675	NA	NA	NA	NA	NA
BSU_14170	1488691	18	1.71997	30	2.72357	1.14244
BSU_14170	1488698	111	10.6065	92	8.35227	0.925955
BSU_14170	1488724	10	0.955538	9	0.81707	0.951485
BSU_14170	1488729	8	0.764431	NA	NA	0
BSU_14170	1488741	32	3.05772	25	2.26964	0.907634
BSU_14170	1488777	NA	NA	NA	NA	NA
BSU_14170	1488790	NA	NA	NA	NA	NA
BSU_14170	1488819	10	0.955538	8	0.726284	0.914984
BSU_14170	1488822	16	1.52886	NA	NA	0
BSU_14180	1488999	NA	NA	NA	NA	NA
BSU_14180	1489008	NA	NA	NA	NA	NA
BSU_14180	1489017	NA	NA	NA	NA	NA
BSU_14180	1489020	NA	NA	NA	NA	NA
BSU_14180	1489029	NA	NA	NA	NA	NA
BSU_14180	1489037	NA	NA	NA	NA	NA
BSU_14180	1489045	NA	NA	NA	NA	NA
BSU_14180	1489098	NA	NA	NA	NA	NA
BSU_14180	1489183	NA	NA	NA	NA	NA
BSU_14180	1489233	NA	NA	NA	NA	NA
BSU_14180	1489251	NA	NA	NA	NA	NA
BSU_14180	1489296	NA	NA	NA	NA	NA
BSU_14180	1489323	NA	NA	NA	NA	NA
BSU_14180	1489326	NA	NA	NA	NA	NA
BSU_14180	1489329	NA	NA	NA	NA	NA
BSU_14180	1489365	NA	NA	NA	NA	NA
BSU_14180	1489392	NA	NA	NA	NA	NA
BSU_14180	1489413	NA	NA	NA	NA	NA
BSU_14180	1489430	NA	NA	NA	NA	NA
BSU_14180	1489443	NA	NA	NA	NA	NA
BSU_14180	1489461	NA	NA	NA	NA	NA
BSU_14180	1489490	NA	NA	NA	NA	NA
BSU_14180	1489523	NA	NA	NA	NA	NA
BSU_14180	1489529	NA	NA	NA	NA	NA
BSU_14180	1489533	NA	NA	NA	NA	NA
BSU_14180	1489568	NA	NA	NA	NA	NA
BSU_14180	1489585	NA	NA	NA	NA	NA
BSU_14180	1489611	NA	NA	NA	NA	NA
BSU_14180	1489670	NA	NA	NA	NA	NA
BSU_14180	1489681	NA	NA	NA	NA	NA
BSU_14190	1489760	NA	NA	NA	NA	NA
BSU_14190	1489797	NA	NA	NA	NA	NA
BSU_14190	1489799	NA	NA	NA	NA	NA
BSU_14190	1489837	NA	NA	NA	NA	NA
BSU_14190	1489841	NA	NA	NA	NA	NA
BSU_14190	1489844	NA	NA	NA	NA	NA
BSU_14190	1489861	NA	NA	NA	NA	NA
BSU_14190	1489910	NA	NA	NA	NA	NA
BSU_14190	1489948	NA	NA	NA	NA	NA
BSU_14190	1489959	NA	NA	NA	NA	NA
BSU_14190	1489974	NA	NA	NA	NA	NA
BSU_14190	1489976	NA	NA	NA	NA	NA
BSU_14190	1490049	NA	NA	NA	NA	NA
BSU_14190	1490070	NA	NA	NA	NA	NA
BSU_14190	1490174	NA	NA	NA	NA	NA
BSU_14190	1490177	NA	NA	NA	NA	NA
BSU_14190	1490214	NA	NA	NA	NA	NA
BSU_14190	1490234	NA	NA	NA	NA	NA
BSU_14190	1490264	NA	NA	NA	NA	NA
BSU_14190	1490274	NA	NA	NA	NA	NA
BSU_14190	1490285	NA	NA	NA	NA	NA
BSU_14190	1490323	NA	NA	NA	NA	NA
BSU_14190	1490343	NA	NA	NA	NA	NA
BSU_14190	1490351	NA	NA	NA	NA	NA
BSU_14190	1490361	NA	NA	NA	NA	NA
BSU_14190	1490388	NA	NA	NA	NA	NA
BSU_14190	1490394	NA	NA	NA	NA	NA
BSU_14190	1490411	NA	NA	NA	NA	NA
BSU_14190	1490424	NA	NA	NA	NA	NA
BSU_14190	1490427	NA	NA	NA	NA	NA
BSU_14190	1490436	NA	NA	NA	NA	NA
BSU_14190	1490442	NA	NA	NA	NA	NA
BSU_14190	1490463	NA	NA	NA	NA	NA
BSU_14190	1490531	NA	NA	NA	NA	NA
BSU_14190	1490552	NA	NA	NA	NA	NA
BSU_14190	1490599	NA	NA	NA	NA	NA
BSU_14190	1490609	NA	NA	NA	NA	NA
BSU_14190	1490611	NA	NA	NA	NA	NA
BSU_14190	1490623	NA	NA	NA	NA	NA
BSU_14190	1490628	NA	NA	NA	NA	NA
BSU_14190	1490639	NA	NA	NA	NA	NA
BSU_14190	1490652	NA	NA	NA	NA	NA
BSU_14190	1490687	NA	NA	NA	NA	NA
BSU_14190	1490728	NA	NA	NA	NA	NA
BSU_14190	1490730	NA	NA	NA	NA	NA
BSU_14190	1490743	NA	NA	NA	NA	NA
BSU_14190	1490799	NA	NA	NA	NA	NA
BSU_14190	1490825	NA	NA	NA	NA	NA
BSU_14190	1490854	NA	NA	NA	NA	NA
BSU_14190	1490866	20	1.91108	25	2.26964	1.05329
BSU_14190	1490875	114	10.8931	97	8.8062	0.934091
BSU_14200	1490944	NA	NA	NA	NA	NA
BSU_14200	1490970	20	1.91108	26	2.36042	1.06544
BSU_14200	1490979	30	2.86661	49	4.44849	1.13618
BSU_14200	1490991	10	0.955538	13	1.18021	1.06544
BSU_14200	1491005	NA	NA	NA	NA	NA
BSU_14200	1491015	97	9.26872	124	11.2574	1.06024
BSU_14200	1491063	NA	NA	NA	NA	NA
BSU_14200	1491076	70	6.68877	97	8.8062	1.08523
BSU_14200	1491079	44	4.20437	48	4.35771	1.0111
BSU_14200	1491093	NA	NA	NA	NA	NA
BSU_14200	1491100	NA	NA	NA	NA	NA
BSU_14200	1491105	16	1.52886	36	3.26828	1.23544
BSU_14200	1491124	31	2.96217	39	3.54064	1.05528
BSU_14200	1491157	NA	NA	NA	NA	NA
BSU_14200	1491182	11	1.05109	20	1.81571	1.16941
BSU_14210	1491222	9	0.859984	NA	NA	0
BSU_14210	1491235	NA	NA	NA	NA	NA
BSU_14210	1491263	222	21.2129	46	4.17614	0.496339
BSU_14210	1491304	96	9.17317	78	7.08127	0.919788
BSU_14210	1491332	8	0.764431	9	0.81707	1.02064
BSU_14210	1491386	66	6.30655	34	3.08671	0.77858
BSU_14210	1491428	45	4.29992	25	2.26964	0.801981
BSU_14210	1491433	48	4.58658	105	9.53248	1.22672
BSU_14210	1491451	31	2.96217	20	1.81571	0.848321
BSU_14210	1491472	82	7.83541	101	9.16934	1.04872
BSU_14210	1491496	NA	NA	NA	NA	NA
BSU_14210	1491543	358	34.2083	286	25.9647	0.914549
BSU_14210	1491584	NA	NA	NA	NA	NA
BSU_14210	1491625	NA	NA	11	0.998641	NA
BSU_14210	1491628	322	30.7683	190	17.2493	0.820652
BSU_14210	1491630	64	6.11544	32	2.90514	0.769329
BSU_14210	1491664	9	0.859984	13	1.18021	1.09809
BSU_14210	1491682	NA	NA	NA	NA	NA
BSU_14210	1491743	12	1.14665	17	1.54335	1.09208
BSU_14210	1491762	46	4.39548	56	5.08399	1.0451
BSU_14210	1491776	38	3.63104	41	3.72221	1.00768
BSU_14210	1491794	NA	NA	NA	NA	NA
BSU_14210	1491808	100	9.55538	80	7.26284	0.914983
BSU_14210	1491810	127	12.1353	89	8.07991	0.87395
BSU_14210	1491818	83	7.93097	70	6.35499	0.931346
BSU_14210	1491823	52	4.9688	37	3.35907	0.878669
BSU_14210	1491844	75	7.16654	70	6.35499	0.962755
BSU_14210	1491859	47	4.49103	29	2.63278	0.8345
BSU_14210	1491868	76	7.26209	77	6.99049	0.988187
BSU_14210	1491901	24	2.29329	36	3.26828	1.10979
BSU_14210	1491917	77	7.35764	170	15.4335	1.22958
BSU_14210	1491931	36	3.43994	27	2.45121	0.894983
BSU_14210	1491936	23	2.19774	33	2.99592	1.09601
BSU_14210	1491944	17	1.62441	25	2.26964	1.10365
BSU_14210	1491949	97	9.26872	102	9.26013	0.999713
BSU_14210	1491961	24	2.29329	22	1.99728	0.957171
BSU_14210	1491985	41	3.91771	50	4.53928	1.04564
BSU_14210	1492005	93	8.8865	70	6.35499	0.896092
BSU_14210	1492012	NA	NA	NA	NA	NA
BSU_14210	1492015	25	2.38885	11	0.998641	0.729714
BSU_14220	1492272	256	24.4618	221	20.0636	0.938575
BSU_14220	1492277	87	8.31318	88	7.98913	0.987678
BSU_14220	1492281	37	3.53549	48	4.35771	1.0648
BSU_14220	1492340	22	2.10218	20	1.81571	0.9546
BSU_14220	1492390	41	3.91771	56	5.08399	1.08076
BSU_14220	1492428	66	6.30655	44	3.99456	0.858482
BSU_14220	1492447	13	1.2422	17	1.54335	1.06727
BSU_14220	1492497	NA	NA	17	1.54335	NA
BSU_14220	1492506	36	3.43994	38	3.44985	1.00089
BSU_14220	1492514	80	7.64431	88	7.98913	1.01367
BSU_14220	1492527	NA	NA	NA	NA	NA
BSU_14220	1492564	15	1.43331	9	0.81707	0.825831
BSU_14220	1492581	NA	NA	NA	NA	NA
BSU_14220	1492595	NA	NA	NA	NA	NA
BSU_14220	1492606	17	1.62441	18	1.63414	1.00185
BSU_14220	1492616	24	2.29329	17	1.54335	0.87727
BSU_14220	1492653	73	6.97543	47	4.26692	0.847683
BSU_14220	1492656	96	9.17317	74	6.71813	0.903474
BSU_14220	1492659	21	2.00663	19	1.72493	0.95312
BSU_14220	1492681	49	4.68214	24	2.17885	0.762939
BSU_14220	1492698	NA	NA	NA	NA	NA
BSU_14220	1492773	NA	NA	NA	NA	NA
BSU_14220	1492801	NA	NA	NA	NA	NA
BSU_14230	1492882	19	1.81552	17	1.54335	0.949667
BSU_14230	1492924	100	9.55538	143	12.9823	1.09498
BSU_14230	1492973	9	0.859984	8	0.726284	0.947635
BSU_14230	1493042	309	29.5261	144	13.0731	0.747515
BSU_14230	1493046	22	2.10218	37	3.35907	1.14525
BSU_14230	1493068	80	7.64431	82	7.44441	0.991789
BSU_14230	1493074	75	7.16654	67	6.08263	0.949181
BSU_14230	1493111	25	2.38885	18	1.63414	0.882333
BSU_14230	1493117	8	0.764431	36	3.26828	1.45025
BSU_14230	1493141	30	2.86661	15	1.36178	0.769329
BSU_14230	1493179	NA	NA	NA	NA	NA
BSU_14230	1493202	82	7.83541	80	7.26284	0.976484
BSU_14230	1493206	40	3.82215	28	2.542	0.873602
BSU_14230	1493214	90	8.59984	144	13.0731	1.12979
BSU_14230	1493217	307	29.335	340	30.8671	1.01578
BSU_14230	1493228	NA	NA	NA	NA	NA
BSU_14230	1493270	NA	NA	NA	NA	NA
BSU_14230	1493319	54	5.15991	36	3.26828	0.858482
BSU_14240	1493792	NA	NA	NA	NA	NA
BSU_14240	1493821	NA	NA	NA	NA	NA
BSU_14240	1493830	19	1.81552	NA	NA	0
BSU_14240	1493862	NA	NA	NA	NA	NA
BSU_14240	1493879	NA	NA	NA	NA	NA
BSU_14240	1493884	12	1.14665	NA	NA	0
BSU_14240	1493886	10	0.955538	NA	NA	0
BSU_14240	1493896	9	0.859984	NA	NA	0
BSU_14240	1494012	NA	NA	NA	NA	NA
BSU_14240	1494059	9	0.859984	NA	NA	0
BSU_14240	1494080	NA	NA	NA	NA	NA
BSU_14240	1494082	NA	NA	NA	NA	NA
BSU_14240	1494140	19	1.81552	NA	NA	0
BSU_14240	1494158	NA	NA	NA	NA	NA
BSU_14240	1494161	8	0.764431	NA	NA	0
BSU_14240	1494169	NA	NA	NA	NA	NA
BSU_14240	1494191	NA	NA	NA	NA	NA
BSU_14240	1494245	NA	NA	NA	NA	NA
BSU_14240	1494248	27	2.57995	NA	NA	0
BSU_14240	1494260	NA	NA	NA	NA	NA
BSU_14240	1494271	12	1.14665	NA	NA	0
BSU_14240	1494275	12	1.14665	NA	NA	0
BSU_14240	1494282	NA	NA	NA	NA	NA
BSU_14240	1494303	NA	NA	NA	NA	NA
BSU_14240	1494315	NA	NA	NA	NA	NA
BSU_14240	1494322	NA	NA	NA	NA	NA
BSU_14240	1494360	NA	NA	8	0.726284	NA
BSU_14250	1494404	NA	NA	NA	NA	NA
BSU_14250	1494447	22	2.10218	19	1.72493	0.938704
BSU_14250	1494453	143	13.6642	147	13.3455	0.992686
BSU_14250	1494455	105	10.0332	67	6.08263	0.844907
BSU_14250	1494470	NA	NA	NA	NA	NA
BSU_14250	1494513	162	15.4797	93	8.44306	0.812141
BSU_14250	1494571	1233	117.818	55	4.99321	0.0203852
BSU_14250	1494597	21	2.00663	13	1.18021	0.835516
BSU_14250	1494604	133	12.7087	103	9.35091	0.904919
BSU_14250	1494623	NA	NA	NA	NA	NA
BSU_14250	1494678	79	7.54875	13	1.18021	0.424921
BSU_14250	1494729	15	1.43331	14	1.271	0.962755
BSU_14250	1494731	97	9.26872	96	8.71541	0.980925
BSU_14250	1494736	3028	289.337	215	19.5189	0.16443
BSU_14250	1494738	107	10.2243	136	12.3468	1.05846
BSU_14250	1494741	54	5.15991	57	5.17478	1.00089
BSU_14250	1494754	NA	NA	16	1.45257	NA
BSU_14250	1494775	14	1.33775	20	1.81571	1.09467
BSU_14250	1494781	NA	NA	NA	NA	NA
BSU_14250	1494802	NA	NA	NA	NA	NA
BSU_14250	1494819	50	4.77769	53	4.81163	1.00219
BSU_14250	1494832	NA	NA	NA	NA	NA
BSU_14250	1494837	25	2.38885	14	1.271	0.80445
BSU_14250	1494840	57	5.44657	23	2.08807	0.702883
BSU_14250	1494847	NA	NA	17	1.54335	NA
BSU_14250	1494854	11	1.05109	13	1.18021	1.03591
BSU_14250	1494865	NA	NA	NA	NA	NA
BSU_14250	1494880	21	2.00663	31	2.81435	1.10483
BSU_14250	1494901	41	3.91771	27	2.45121	0.85468
BSU_14250	1494981	NA	NA	NA	NA	NA
BSU_14250	1494993	NA	NA	NA	NA	NA
BSU_14250	1495023	29	2.77106	40	3.63142	1.0838
BSU_14250	1495032	12	1.14665	9	0.81707	0.894984
BSU_14250	1495062	15	1.43331	13	1.18021	0.939789
BSU_14250	1495064	NA	NA	NA	NA	NA
BSU_14250	1495078	109	10.4154	44	3.99456	0.703006
BSU_14250	1495104	NA	NA	NA	NA	NA
BSU_14250	1495123	102	9.74649	18	1.63414	0.446582
BSU_14250	1495176	160	15.2886	106	9.62327	0.856538
BSU_14250	1495183	NA	NA	NA	NA	NA
BSU_14250	1495218	NA	NA	NA	NA	NA
BSU_14250	1495224	46	4.39548	80	7.26284	1.15563
BSU_14250	1495245	NA	NA	NA	NA	NA
BSU_14250	1495262	13	1.2422	12	1.08943	0.959331
BSU_14250	1495290	28	2.67551	26	2.36042	0.96117
BSU_14250	1495315	12	1.14665	10	0.907855	0.927635
BSU_14250	1495319	20	1.91108	14	1.271	0.873603
BSU_14260	1495515	121	11.562	147	13.3455	1.04446
BSU_14260	1495521	46	4.39548	49	4.44849	1.00372
BSU_14260	1495595	30	2.86661	35	3.17749	1.03191
BSU_14260	1495606	NA	NA	NA	NA	NA
BSU_14260	1495633	NA	NA	NA	NA	NA
BSU_14260	1495654	112	10.702	32	2.90514	0.595903
BSU_14260	1495660	29	2.77106	18	1.63414	0.836337
BSU_14260	1495691	25	2.38885	17	1.54335	0.864619
BSU_14260	1495735	133	12.7087	107	9.71405	0.916726
BSU_14260	1495737	3403	325.17	1985	180.209	0.817051
BSU_14260	1495739	398	38.0304	220	19.9728	0.800415
BSU_14260	1495741	69	6.59321	40	3.63142	0.81517
BSU_14260	1495750	NA	NA	NA	NA	NA
BSU_14260	1495772	93	8.8865	60	5.44713	0.84832
BSU_14260	1495774	60	5.73323	61	5.53792	0.989259
BSU_14260	1495803	NA	NA	NA	NA	NA
BSU_14260	1495860	NA	NA	NA	NA	NA
BSU_14260	1495904	11	1.05109	NA	NA	0
BSU_14260	1495915	157	15.0019	101	9.16934	0.84743
BSU_14260	1495929	57	5.44657	47	4.26692	0.924355
BSU_14260	1495931	28	2.67551	25	2.26964	0.949016
BSU_14260	1495962	NA	NA	10	0.907855	NA
BSU_14260	1495971	13	1.2422	19	1.72493	1.10174
BSU_14260	1495974	NA	NA	NA	NA	NA
BSU_14260	1495994	58	5.54212	66	5.99185	1.02418
BSU_14260	1495998	54	5.15991	51	4.63006	0.966423
BSU_14260	1496011	NA	NA	NA	NA	NA
BSU_14260	1496035	NA	NA	NA	NA	NA
BSU_14260	1496044	77	7.35764	85	7.71677	1.01477
BSU_14260	1496047	120	11.4665	359	32.592	1.32374
BSU_14260	1496062	15	1.43331	8	0.726284	0.78933
BSU_14270	1496167	37	3.53549	24	2.17885	0.849991
BSU_14270	1496187	NA	NA	NA	NA	NA
BSU_14270	1496301	NA	NA	NA	NA	NA
BSU_14270	1496307	NA	NA	NA	NA	NA
BSU_14270	1496313	NA	NA	NA	NA	NA
BSU_14270	1496326	150	14.3331	147	13.3455	0.977875
BSU_14270	1496362	16	1.52886	NA	NA	0
BSU_14270	1496364	51	4.87324	27	2.45121	0.787043
BSU_14270	1496420	30	2.86661	28	2.542	0.962755
BSU_14270	1496430	26	2.4844	23	2.08807	0.946142
BSU_14270	1496441	54	5.15991	43	3.90378	0.913546
BSU_14270	1496445	153	14.6197	130	11.8021	0.933652
BSU_14270	1496455	166	15.8619	139	12.6192	0.929124
BSU_14270	1496460	12	1.14665	NA	NA	0
BSU_14270	1496529	NA	NA	NA	NA	NA
BSU_14270	1496552	22	2.10218	12	1.08943	0.796294
BSU_14270	1496590	NA	NA	NA	NA	NA
BSU_14270	1496603	634	60.5811	112	10.168	0.446902
BSU_14270	1496700	NA	NA	NA	NA	NA
BSU_14270	1496712	33	3.15328	39	3.54064	1.03591
BSU_14270	1496730	37	3.53549	17	1.54335	0.743125
BSU_14270	1496743	11	1.05109	NA	NA	0
BSU_14270	1496762	80	7.64431	249	22.6056	1.33601
BSU_14270	1496771	NA	NA	NA	NA	NA
BSU_14270	1496792	66	6.30655	47	4.26692	0.878922
BSU_14270	1496835	44	4.20437	16	1.45257	0.67064
BSU_14270	1496844	49	4.68214	46	4.17614	0.964557
BSU_14270	1496850	16	1.52886	14	1.271	0.942755
BSU_14270	1496858	61	5.82878	64	5.81028	0.999014
BSU_14270	1496889	113	10.7976	62	5.6287	0.798116
BSU_14270	1496897	156	14.9064	116	10.5311	0.892322
BSU_14270	1496899	167	15.9575	81	7.35363	0.759908
BSU_14270	1496905	29	2.77106	35	3.17749	1.04241
BSU_14270	1496939	180	17.1997	40	3.63142	0.51802
BSU_14270	1496942	20	1.91108	11	0.998641	0.798866
BSU_14270	1496955	25	2.38885	45	4.08535	1.16629
BSU_14270	1496966	184	17.5819	8	0.726284	0.0124456
BSU_14270	1496981	NA	NA	NA	NA	NA
BSU_14270	1497009	10	0.955538	12	1.08943	1.04064
BSU_14270	1497042	14	1.33775	19	1.72493	1.07877
BSU_14270	1497060	NA	NA	NA	NA	NA
BSU_14270	1497067	18	1.71997	23	2.08807	1.0601
BSU_14270	1497172	37	3.53549	96	8.71541	1.27961
BSU_14280	1497214	NA	NA	NA	NA	NA
BSU_14280	1497220	NA	NA	NA	NA	NA
BSU_14280	1497307	NA	NA	NA	NA	NA
BSU_14280	1497317	110	10.5109	88	7.98913	0.914983
BSU_14280	1497319	78	7.4532	47	4.26692	0.827152
BSU_14280	1497337	51	4.87324	54	4.90242	1.00185
BSU_14280	1497360	11	1.05109	9	0.81707	0.921948
BSU_14280	1497389	NA	NA	NA	NA	NA
BSU_14280	1497431	23	2.19774	20	1.81571	0.940824
BSU_14280	1497440	33	3.15328	17	1.54335	0.778581
BSU_14280	1497457	20	1.91108	17	1.54335	0.933772
BSU_14280	1497497	113	10.7976	79	7.17206	0.87321
BSU_14280	1497584	65	6.211	84	7.62599	1.0636
BSU_14280	1497592	25	2.38885	16	1.45257	0.845832
BSU_14280	1497617	16	1.52886	15	1.36178	0.964136
BSU_14280	1497620	96	9.17317	58	5.26556	0.827975
BSU_14280	1497661	20	1.91108	8	0.726284	0.700177
BSU_14280	1497720	NA	NA	NA	NA	NA
BSU_14280	1497751	NA	NA	NA	NA	NA
BSU_14280	1497761	18	1.71997	41	3.72221	1.23925
BSU_14280	1497773	NA	NA	NA	NA	NA
BSU_14280	1497836	46	4.39548	190	17.2493	1.4237
BSU_14280	1497841	494	47.2036	330	29.9592	0.859105
BSU_14280	1497843	81	7.73986	64	5.81028	0.911134
BSU_14280	1497856	30	2.86661	13	1.18021	0.724982
BSU_14280	1497879	46	4.39548	23	2.08807	0.769329
BSU_14280	1497883	9	0.859984	NA	NA	0
BSU_14280	1497908	NA	NA	NA	NA	NA
BSU_14280	1497926	13	1.2422	NA	NA	0
BSU_14280	1498008	18	1.71997	16	1.45257	0.947635
BSU_14280	1498037	NA	NA	NA	NA	NA
BSU_14280	1498040	40	3.82215	39	3.54064	0.97629
BSU_14280	1498091	15	1.43331	24	2.17885	1.12979
BSU_14280	1498115	NA	NA	NA	NA	NA
BSU_14280	1498131	380	36.3104	171	15.5243	0.736674
BSU_14280	1498162	NA	NA	NA	NA	NA
BSU_14280	1498250	NA	NA	NA	NA	NA
BSU_14280	1498315	29	2.77106	19	1.72493	0.853093
BSU_14280	1498319	69	6.59321	66	5.99185	0.970361
BSU_14280	1498361	186	17.773	151	13.7086	0.919531
BSU_14280	1498364	NA	NA	NA	NA	NA
BSU_14280	1498379	NA	NA	NA	NA	NA
BSU_14280	1498389	9	0.859984	67	6.08263	1.60625
BSU_14280	1498482	32	3.05772	28	2.542	0.942755
BSU_14290	1498482	32	3.05772	28	2.542	0.942755
BSU_14290	1498513	NA	NA	NA	NA	NA
BSU_14290	1498628	54	5.15991	68	6.17342	1.05558
BSU_14290	1498650	31	2.96217	15	1.36178	0.759168
BSU_14290	1498659	NA	NA	NA	NA	NA
BSU_14290	1498677	9	0.859984	NA	NA	0
BSU_14290	1498725	23	2.19774	22	1.99728	0.970361
BSU_14290	1498727	39	3.7266	21	1.9065	0.792295
BSU_14290	1498768	NA	NA	NA	NA	NA
BSU_14290	1498781	NA	NA	NA	NA	NA
BSU_14290	1498786	24	2.29329	32	2.90514	1.07329
BSU_14290	1498795	NA	NA	NA	NA	NA
BSU_14290	1498800	78	7.4532	35	3.17749	0.735793
BSU_14290	1498836	38	3.63104	50	4.53928	1.06918
BSU_14290	1498840	63	6.01989	49	4.44849	0.906254
BSU_14290	1498842	45	4.29992	27	2.45121	0.825831
BSU_14290	1498856	NA	NA	NA	NA	NA
BSU_14290	1498858	NA	NA	NA	NA	NA
BSU_14290	1498873	54	5.15991	36	3.26828	0.858482
BSU_14290	1498893	10	0.955538	NA	NA	0
BSU_14290	1498964	NA	NA	NA	NA	NA
BSU_14300	1498983	NA	NA	NA	NA	NA
BSU_14300	1498998	17	1.62441	22	1.99728	1.06404
BSU_14300	1499001	52	4.9688	55	4.99321	1.00152
BSU_14300	1499049	55	5.25546	53	4.81163	0.972657
BSU_14300	1499058	161	15.3842	120	10.8943	0.893052
BSU_14300	1499064	13	1.2422	NA	NA	0
BSU_14300	1499110	36	3.43994	50	4.53928	1.08594
BSU_14300	1499119	56	5.35101	61	5.53792	1.01064
BSU_14300	1499208	41	3.91771	42	3.81299	0.991604
BSU_14300	1499210	143	13.6642	129	11.7113	0.952206
BSU_14300	1499223	NA	NA	NA	NA	NA
BSU_14300	1499240	NA	NA	NA	NA	NA
BSU_14300	1499252	57	5.44657	61	5.53792	1.00515
BSU_14300	1499278	17	1.62441	30	2.72357	1.16016
BSU_14300	1499293	55	5.25546	96	8.71541	1.15676
BSU_14300	1499310	38	3.63104	20	1.81571	0.785225
BSU_14300	1499378	19	1.81552	10	0.907855	0.785225
BSU_14300	1499392	NA	NA	NA	NA	NA
BSU_14300	1499414	9	0.859984	NA	NA	0
BSU_14300	1499437	NA	NA	NA	NA	NA
BSU_14310	1499437	NA	NA	NA	NA	NA
BSU_14310	1499448	NA	NA	NA	NA	NA
BSU_14310	1499476	NA	NA	NA	NA	NA
BSU_14310	1499487	25	2.38885	19	1.72493	0.899088
BSU_14310	1499493	138	13.1864	104	9.4417	0.896476
BSU_14310	1499497	37	3.53549	30	2.72357	0.919144
BSU_14310	1499523	20	1.91108	20	1.81571	0.984136
BSU_14310	1499535	NA	NA	NA	NA	NA
BSU_14310	1499546	69	6.59321	45	4.08535	0.851671
BSU_14310	1499560	72	6.87987	90	8.1707	1.05329
BSU_14310	1499566	NA	NA	NA	NA	NA
BSU_14310	1499572	22	2.10218	10	0.907855	0.739793
BSU_14310	1499584	NA	NA	NA	NA	NA
BSU_14310	1499594	66	6.30655	42	3.81299	0.844065
BSU_14310	1499598	23	2.19774	26	2.36042	1.02213
BSU_14310	1499608	26	2.4844	36	3.26828	1.08499
BSU_14310	1499616	56	5.35101	65	5.90106	1.03032
BSU_14310	1499634	NA	NA	NA	NA	NA
BSU_14310	1499643	NA	NA	NA	NA	NA
BSU_14320	1499900	9	0.859984	19	1.72493	1.2157
BSU_14320	1499908	NA	NA	NA	NA	NA
BSU_14320	1499916	32	3.05772	18	1.63414	0.80583
BSU_14320	1499919	40	3.82215	50	4.53928	1.05329
BSU_14320	1499928	NA	NA	NA	NA	NA
BSU_14320	1499942	222	21.2129	58	5.26556	0.568175
BSU_14320	1499956	26	2.4844	30	2.72357	1.02848
BSU_14320	1499981	37	3.53549	29	2.63278	0.908638
BSU_14320	1499991	NA	NA	NA	NA	NA
BSU_14320	1499999	NA	NA	9	0.81707	NA
BSU_14320	1500011	15	1.43331	17	1.54335	1.02292
BSU_14320	1500028	13	1.2422	NA	NA	0
BSU_14320	1500042	27	2.57995	18	1.63414	0.858482
BSU_14320	1500067	16	1.52886	NA	NA	0
BSU_14320	1500074	51	4.87324	21	1.9065	0.70916
BSU_14320	1500104	NA	NA	NA	NA	NA
BSU_14320	1500120	22	2.10218	25	2.26964	1.02375
BSU_14320	1500124	16	1.52886	NA	NA	0
BSU_14320	1500131	91	8.6954	74	6.71813	0.92005
BSU_14320	1500153	NA	NA	NA	NA	NA
BSU_14320	1500174	23	2.19774	11	0.998641	0.755554
BSU_14320	1500204	30	2.86661	9	0.81707	0.611024
BSU_14320	1500207	149	14.2375	151	13.7086	0.988268
BSU_14320	1500212	NA	NA	NA	NA	NA
BSU_14320	1500277	8	0.764431	16	1.45257	1.19894
BSU_14320	1500282	42	4.01326	32	2.90514	0.899864
BSU_14320	1500319	NA	NA	NA	NA	NA
BSU_14320	1500338	29	2.77106	55	4.99321	1.18248
BSU_14320	1500345	27	2.57995	NA	NA	0
BSU_14320	1500348	114	10.8931	164	14.8888	1.09684
BSU_14320	1500376	102	9.74649	112	10.168	1.01312
BSU_14320	1500406	51	4.87324	50	4.53928	0.977999
BSU_14320	1500408	NA	NA	NA	NA	NA
BSU_14320	1500473	40	3.82215	20	1.81571	0.769329
BSU_14320	1500491	NA	NA	NA	NA	NA
BSU_14320	1500503	47	4.49103	11	0.998641	0.534082
BSU_14320	1500506	37	3.53549	31	2.81435	0.929305
BSU_14320	1500512	29	2.77106	13	1.18021	0.735489
BSU_14320	1500554	11	1.05109	12	1.08943	1.0111
BSU_14320	1500570	15	1.43331	11	0.998641	0.888019
BSU_14320	1500582	12	1.14665	14	1.271	1.03191
BSU_14320	1500586	18	1.71997	NA	NA	0
BSU_14320	1500612	15	1.43331	16	1.45257	1.00414
BSU_14320	1500622	13	1.2422	9	0.81707	0.870178
BSU_14320	1500638	10	0.955538	13	1.18021	1.06544
BSU_14320	1500647	91	8.6954	148	13.4363	1.13486
BSU_14320	1500652	75	7.16654	70	6.35499	0.962755
BSU_14320	1500666	NA	NA	11	0.998641	NA
BSU_14320	1500675	47	4.49103	46	4.17614	0.977471
BSU_14320	1500683	NA	NA	NA	NA	NA
BSU_14320	1500738	134	12.8042	187	16.9769	1.08742
BSU_14320	1500740	148	14.142	110	9.98641	0.892178
BSU_14320	1500755	46	4.39548	41	3.72221	0.948476
BSU_14320	1500763	9	0.859984	NA	NA	0
BSU_14320	1500779	174	16.6264	128	11.6206	0.888988
BSU_14320	1500845	32	3.05772	40	3.63142	1.05329
BSU_14320	1500869	NA	NA	9	0.81707	NA
BSU_14320	1500880	NA	NA	NA	NA	NA
BSU_14320	1500918	12	1.14665	26	2.36042	1.22375
BSU_14320	1500952	36	3.43994	43	3.90378	1.0392
BSU_14320	1500979	31	2.96217	68	6.17342	1.22757
BSU_14320	1501044	NA	NA	NA	NA	NA
BSU_14320	1501067	48	4.58658	28	2.542	0.817101
BSU_14320	1501095	22	2.10218	14	1.271	0.844066
BSU_14320	1501102	NA	NA	NA	NA	NA
BSU_14320	1501121	NA	NA	NA	NA	NA
BSU_14320	1501132	NA	NA	NA	NA	NA
BSU_14320	1501160	11	1.05109	NA	NA	0
BSU_14320	1501166	24	2.29329	17	1.54335	0.87727
BSU_14320	1501175	49	4.68214	15	1.36178	0.617285
BSU_14320	1501182	96	9.17317	NA	NA	0
BSU_14320	1501244	78	7.4532	54	4.90242	0.870178
BSU_14320	1501250	238	22.7418	350	31.7749	1.10366
BSU_14320	1501253	45	4.29992	36	3.26828	0.914984
BSU_14320	1501272	NA	NA	NA	NA	NA
BSU_14320	1501328	136	12.9953	144	13.0731	1.00185
BSU_14320	1501369	20	1.91108	18	1.63414	0.951485
BSU_14320	1501372	85	8.12207	68	6.17342	0.914984
BSU_14320	1501396	96	9.17317	86	7.80756	0.950047
BSU_14320	1501400	170	16.2441	166	15.0704	0.976757
BSU_14320	1501420	65	6.211	86	7.80756	1.0709
BSU_14320	1501432	13	1.2422	20	1.81571	1.11764
BSU_14320	1501463	12	1.14665	NA	NA	0
BSU_14320	1501517	NA	NA	NA	NA	NA
BSU_14320	1501520	8	0.764431	8	0.726284	0.984136
BSU_14320	1501575	NA	NA	NA	NA	NA
BSU_14320	1501578	18	1.71997	9	0.81707	0.76933
BSU_14320	1501580	34	3.24883	34	3.08671	0.984136
BSU_14320	1501590	14	1.33775	12	1.08943	0.936365
BSU_14320	1501602	NA	NA	NA	NA	NA
BSU_14320	1501622	40	3.82215	51	4.63006	1.05943
BSU_14320	1501644	NA	NA	NA	NA	NA
BSU_14330	1501686	NA	NA	NA	NA	NA
BSU_14330	1501697	47	4.49103	50	4.53928	1.00331
BSU_14330	1501700	NA	NA	13	1.18021	NA
BSU_14330	1501732	NA	NA	NA	NA	NA
BSU_14330	1501763	57	5.44657	63	5.71949	1.01515
BSU_14330	1501775	NA	NA	NA	NA	NA
BSU_14330	1501812	77	7.35764	96	8.71541	1.05248
BSU_14330	1501862	77	7.35764	76	6.8997	0.980085
BSU_14330	1501882	22	2.10218	NA	NA	0
BSU_14330	1501921	8	0.764431	NA	NA	0
BSU_14330	1501924	NA	NA	NA	NA	NA
BSU_14330	1501927	11	1.05109	NA	NA	0
BSU_14330	1501935	131	12.5175	187	16.9769	1.09443
BSU_14330	1501937	185	17.6775	194	17.6124	0.998857
BSU_14330	1501949	19	1.81552	10	0.907855	0.785225
BSU_14330	1501965	24	2.29329	24	2.17885	0.984136
BSU_14330	1502006	21	2.00663	NA	NA	0
BSU_14330	1502025	50	4.77769	70	6.35499	1.08841
BSU_14330	1502029	18	1.71997	23	2.08807	1.0601
BSU_14330	1502046	NA	NA	NA	NA	NA
BSU_14330	1502088	NA	NA	NA	NA	NA
BSU_14330	1502107	136	12.9953	47	4.26692	0.654863
BSU_14330	1502110	219	20.9263	106	9.62327	0.75926
BSU_14330	1502131	55	5.25546	77	6.99049	1.08841
BSU_14330	1502185	35	3.34438	41	3.72221	1.03317
BSU_14330	1502188	47	4.49103	46	4.17614	0.977471
BSU_14330	1502197	NA	NA	NA	NA	NA
BSU_14330	1502218	114	10.8931	121	10.9851	1.0026
BSU_14330	1502220	25	2.38885	14	1.271	0.80445
BSU_14330	1502245	88	8.40874	54	4.90242	0.832795
BSU_14330	1502254	NA	NA	NA	NA	NA
BSU_14330	1502280	NA	NA	NA	NA	NA
BSU_14330	1502301	NA	NA	NA	NA	NA
BSU_14330	1502334	22	2.10218	19	1.72493	0.938704
BSU_14330	1502374	65	6.211	48	4.35771	0.890178
BSU_14330	1502399	14	1.33775	NA	NA	0
BSU_14330	1502426	95	9.07761	74	6.71813	0.906719
BSU_14330	1502449	21	2.00663	14	1.271	0.858482
BSU_14330	1502478	8	0.764431	NA	NA	0
BSU_14330	1502519	19	1.81552	11	0.998641	0.814762
BSU_14330	1502551	11	1.05109	10	0.907855	0.9546
BSU_14330	1502582	12	1.14665	14	1.271	1.03191
BSU_14330	1502605	31	2.96217	17	1.54335	0.797956
BSU_14330	1502627	70	6.68877	116	10.5311	1.14067
BSU_14330	1502629	47	4.49103	80	7.26284	1.14897
BSU_14330	1502640	24	2.29329	26	2.36042	1.00894
BSU_14330	1502722	26	2.4844	40	3.63142	1.11764
BSU_14330	1502733	73	6.97543	26	2.36042	0.664206
BSU_14330	1502771	NA	NA	NA	NA	NA
BSU_14330	1502812	270	25.7995	23	2.08807	0.220873
BSU_14330	1502848	26	2.4844	42	3.81299	1.13276
BSU_14330	1502880	16	1.52886	NA	NA	0
BSU_14330	1502894	11	1.05109	NA	NA	0
BSU_14330	1502917	66	6.30655	48	4.35771	0.885447
BSU_14330	1502922	NA	NA	NA	NA	NA
BSU_14330	1502929	24	2.29329	36	3.26828	1.10979
BSU_14330	1502931	NA	NA	NA	NA	NA
BSU_14330	1502938	9	0.859984	18	1.63414	1.19894
BSU_14330	1502992	26	2.4844	35	3.17749	1.07625
BSU_14330	1502998	19	1.81552	NA	NA	0
BSU_14330	1503025	NA	NA	NA	NA	NA
BSU_14330	1503100	11	1.05109	17	1.54335	1.11904
BSU_14330	1503111	NA	NA	NA	NA	NA
BSU_14330	1503122	15	1.43331	13	1.18021	0.939789
BSU_14330	1503135	90	8.59984	115	10.4403	1.0601
BSU_14330	1503153	20	1.91108	18	1.63414	0.951485
BSU_14330	1503214	NA	NA	NA	NA	NA
BSU_14330	1503217	123	11.7531	75	6.80892	0.830829
BSU_14330	1503250	43	4.10881	18	1.63414	0.714266
BSU_14330	1503264	NA	NA	NA	NA	NA
BSU_14330	1503282	NA	NA	NA	NA	NA
BSU_14330	1503304	36	3.43994	13	1.18021	0.668481
BSU_14330	1503334	12	1.14665	NA	NA	0
BSU_14330	1503384	29	2.77106	28	2.542	0.973261
BSU_14330	1503415	NA	NA	NA	NA	NA
BSU_14330	1503428	49	4.68214	41	3.72221	0.928897
BSU_14330	1503452	8	0.764431	21	1.9065	1.28322
BSU_14330	1503465	106	10.1287	76	6.8997	0.88103
BSU_14330	1503470	62	5.92434	36	3.26828	0.815669
BSU_14340	1503595	NA	NA	NA	NA	NA
BSU_14340	1503643	NA	NA	NA	NA	NA
BSU_14340	1503676	NA	NA	NA	NA	NA
BSU_14340	1503694	NA	NA	NA	NA	NA
BSU_14340	1503725	66	6.30655	53	4.81163	0.916155
BSU_14340	1503758	NA	NA	NA	NA	NA
BSU_14340	1503765	108	10.3198	63	5.71949	0.8171
BSU_14340	1503767	17	1.62441	24	2.17885	1.091
BSU_14340	1503791	NA	NA	NA	NA	NA
BSU_14340	1503802	14	1.33775	9	0.81707	0.847212
BSU_14340	1503835	NA	NA	NA	NA	NA
BSU_14340	1503863	NA	NA	NA	NA	NA
BSU_14340	1503866	NA	NA	NA	NA	NA
BSU_14340	1503875	NA	NA	NA	NA	NA
BSU_14340	1503886	321	30.6728	19	1.72493	0.108047
BSU_14340	1503890	17	1.62441	21	1.9065	1.04962
BSU_14340	1503902	8	0.764431	10	0.907855	1.05329
BSU_14340	1503906	76	7.26209	30	2.72357	0.696072
BSU_14340	1503919	NA	NA	NA	NA	NA
BSU_14340	1503925	NA	NA	NA	NA	NA
BSU_14340	1503938	NA	NA	NA	NA	NA
BSU_14340	1503945	24	2.29329	31	2.81435	1.06345
BSU_14340	1503947	33	3.15328	35	3.17749	1.00237
BSU_14340	1503986	NA	NA	NA	NA	NA
BSU_14340	1504000	NA	NA	NA	NA	NA
BSU_14340	1504007	NA	NA	NA	NA	NA
BSU_14340	1504025	18	1.71997	NA	NA	0
BSU_14340	1504047	8	0.764431	NA	NA	0
BSU_14340	1504073	16	1.52886	16	1.45257	0.984136
BSU_14340	1504105	41	3.91771	40	3.63142	0.976484
BSU_14340	1504109	18	1.71997	35	3.17749	1.19021
BSU_14340	1504141	24	2.29329	28	2.542	1.03191
BSU_14340	1504144	13	1.2422	18	1.63414	1.08499
BSU_14340	1504147	25	2.38885	53	4.81163	1.217
BSU_14340	1504213	NA	NA	13	1.18021	NA
BSU_14340	1504225	NA	NA	NA	NA	NA
BSU_14340	1504231	NA	NA	NA	NA	NA
BSU_14340	1504252	14	1.33775	NA	NA	0
BSU_14340	1504275	9	0.859984	NA	NA	0
BSU_14350	1504317	10	0.955538	19	1.72493	1.18305
BSU_14350	1504319	48	4.58658	11	0.998641	0.527558
BSU_14350	1504344	28	2.67551	15	1.36178	0.79071
BSU_14350	1504346	104	9.9376	62	5.6287	0.823837
BSU_14350	1504348	148	14.142	42	3.81299	0.593802
BSU_14350	1504391	9	0.859984	NA	NA	0
BSU_14350	1504434	9	0.859984	NA	NA	0
BSU_14350	1504451	NA	NA	NA	NA	NA
BSU_14350	1504471	105	10.0332	37	3.35907	0.660896
BSU_14350	1504480	14	1.33775	NA	NA	0
BSU_14350	1504491	10	0.955538	NA	NA	0
BSU_14350	1504502	105	10.0332	58	5.26556	0.800204
BSU_14350	1504512	51	4.87324	24	2.17885	0.750542
BSU_14350	1504517	24	2.29329	10	0.907855	0.712828
BSU_14350	1504530	NA	NA	NA	NA	NA
BSU_14350	1504536	NA	NA	NA	NA	NA
BSU_14350	1504553	30	2.86661	16	1.45257	0.78933
BSU_14350	1504561	54	5.15991	30	2.72357	0.80198
BSU_14350	1504563	59	5.63768	39	3.54064	0.855845
BSU_14350	1504604	NA	NA	NA	NA	NA
BSU_14350	1504652	NA	NA	NA	NA	NA
BSU_14350	1504694	NA	NA	NA	NA	NA
BSU_14350	1504775	NA	NA	NA	NA	NA
BSU_14350	1504826	NA	NA	NA	NA	NA
BSU_14350	1504857	16	1.52886	21	1.9065	1.06841
BSU_14350	1504896	32	3.05772	17	1.54335	0.788117
BSU_14350	1504913	372	35.546	151	13.7086	0.704721
BSU_14350	1504917	12	1.14665	NA	NA	0
BSU_14350	1504963	17	1.62441	13	1.18021	0.901001
BSU_14350	1504968	91	8.6954	65	5.90106	0.879863
BSU_14350	1505015	100	9.55538	73	6.62735	0.886607
BSU_14350	1505018	NA	NA	9	0.81707	NA
BSU_14350	1505025	NA	NA	NA	NA	NA
BSU_14350	1505116	NA	NA	NA	NA	NA
BSU_14350	1505135	10	0.955538	NA	NA	0
BSU_14350	1505169	NA	NA	NA	NA	NA
BSU_14350	1505175	NA	NA	NA	NA	NA
BSU_14350	1505184	8	0.764431	9	0.81707	1.02064
BSU_14350	1505196	8	0.764431	10	0.907855	1.05329
BSU_14350	1505211	NA	NA	NA	NA	NA
BSU_14350	1505251	16	1.52886	12	1.08943	0.894983
BSU_14350	1505254	125	11.9442	186	16.8861	1.1073
BSU_14350	1505260	47	4.49103	32	2.90514	0.865007
BSU_14350	1505262	70	6.68877	34	3.08671	0.760346
BSU_14350	1505267	28	2.67551	20	1.81571	0.879863
BSU_14350	1505334	NA	NA	NA	NA	NA
BSU_14350	1505346	9	0.859984	15	1.36178	1.14244
BSU_14350	1505413	NA	NA	NA	NA	NA
BSU_14360	1505430	31	2.96217	41	3.72221	1.07078
BSU_14360	1505446	NA	NA	NA	NA	NA
BSU_14360	1505484	9	0.859984	10	0.907855	1.01679
BSU_14360	1505512	139	13.282	118	10.7127	0.933377
BSU_14360	1505523	NA	NA	NA	NA	NA
BSU_14360	1505562	87	8.31318	79	7.17206	0.954243
BSU_14360	1505565	NA	NA	NA	NA	NA
BSU_14360	1505595	68	6.49766	47	4.26692	0.869671
BSU_14360	1505599	108	10.3198	79	7.17206	0.887235
BSU_14360	1505629	17	1.62441	11	0.998641	0.849231
BSU_14360	1505631	22	2.10218	32	2.90514	1.10025
BSU_14360	1505637	18	1.71997	9	0.81707	0.76933
BSU_14360	1505658	NA	NA	NA	NA	NA
BSU_14360	1505678	NA	NA	NA	NA	NA
BSU_14360	1505743	10	0.955538	NA	NA	0
BSU_14360	1505753	NA	NA	NA	NA	NA
BSU_14360	1505807	NA	NA	NA	NA	NA
BSU_14360	1505906	22	2.10218	39	3.54064	1.16156
BSU_14360	1505934	NA	NA	NA	NA	NA
BSU_14360	1505955	NA	NA	NA	NA	NA
BSU_14360	1505967	26	2.4844	85	7.71677	1.35123
BSU_14360	1505975	130	12.422	117	10.6219	0.951485
BSU_14360	1506006	15	1.43331	20	1.81571	1.07329
BSU_14360	1506023	104	9.9376	NA	NA	0
BSU_14370	1506136	17	1.62441	10	0.907855	0.819694
BSU_14370	1506155	9	0.859984	NA	NA	0
BSU_14370	1506172	81	7.73986	NA	NA	0
BSU_14370	1506188	34	3.24883	31	2.81435	0.95551
BSU_14370	1506199	11	1.05109	NA	NA	0
BSU_14370	1506226	NA	NA	NA	NA	NA
BSU_14370	1506278	21	2.00663	29	2.63278	1.08416
BSU_14370	1506291	100	9.55538	86	7.80756	0.937396
BSU_14370	1506294	336	32.1061	222	20.1544	0.8557
BSU_14370	1506296	285	27.2328	183	16.6138	0.846847
BSU_14370	1506302	26	2.4844	26	2.36042	0.984136
BSU_14370	1506347	90	8.59984	25	2.26964	0.587173
BSU_14370	1506353	NA	NA	NA	NA	NA
BSU_14370	1506365	NA	NA	NA	NA	NA
BSU_14370	1506368	79	7.54875	61	5.53792	0.904004
BSU_14370	1506376	57	5.44657	44	3.99456	0.903915
BSU_14370	1506385	42	4.01326	38	3.44985	0.95312
BSU_14370	1506395	22	2.10218	38	3.44985	1.15351
BSU_14370	1506425	NA	NA	NA	NA	NA
BSU_14370	1506438	NA	NA	NA	NA	NA
BSU_14370	1506461	28	2.67551	26	2.36042	0.96117
BSU_14370	1506467	NA	NA	NA	NA	NA
BSU_14370	1506475	17	1.62441	NA	NA	0
BSU_14370	1506486	70	6.68877	98	8.89698	1.08841
BSU_14370	1506530	NA	NA	NA	NA	NA
BSU_14370	1506557	29	2.77106	26	2.36042	0.950295
BSU_14370	1506587	NA	NA	NA	NA	NA
BSU_14370	1506602	17	1.62441	13	1.18021	0.901001
BSU_14370	1506616	24	2.29329	13	1.18021	0.794135
BSU_14370	1506635	8	0.764431	9	0.81707	1.02064
BSU_14370	1506656	12	1.14665	NA	NA	0
BSU_14370	1506676	8	0.764431	NA	NA	0
BSU_14370	1506700	NA	NA	NA	NA	NA
BSU_14370	1506711	106	10.1287	229	20.7899	1.22285
BSU_14370	1506722	81	7.73986	61	5.53792	0.896256
BSU_14370	1506725	29	2.77106	26	2.36042	0.950295
BSU_14370	1506761	NA	NA	NA	NA	NA
BSU_14370	1506766	195	18.633	79	7.17206	0.704123
BSU_14370	1506796	51	4.87324	8	0.726284	0.410081
BSU_14370	1506829	37	3.53549	36	3.26828	0.975645
BSU_14370	1506858	17	1.62441	13	1.18021	0.901001
BSU_14370	1506904	22	2.10218	39	3.54064	1.16156
BSU_14370	1506914	8	0.764431	11	0.998641	1.08283
BSU_14370	1506926	NA	NA	NA	NA	NA
BSU_14370	1506944	21	2.00663	16	1.45257	0.899864
BSU_14370	1506980	86	8.21763	56	5.08399	0.85119
BSU_14370	1506983	83	7.93097	69	6.2642	0.926887
BSU_14370	1506991	27	2.57995	40	3.63142	1.10594
BSU_14370	1507072	NA	NA	NA	NA	NA
BSU_14370	1507087	NA	NA	NA	NA	NA
BSU_14370	1507121	67	6.40211	61	5.53792	0.955062
BSU_14370	1507128	NA	NA	NA	NA	NA
BSU_14370	1507177	9	0.859984	NA	NA	0
BSU_14370	1507192	21	2.00663	NA	NA	0
BSU_14370	1507214	33	3.15328	14	1.271	0.718412
BSU_14370	1507229	NA	NA	NA	NA	NA
BSU_14370	1507253	NA	NA	NA	NA	NA
BSU_14370	1507290	NA	NA	9	0.81707	NA
BSU_14370	1507296	13	1.2422	10	0.907855	0.90283
BSU_14380	1507582	NA	NA	NA	NA	NA
BSU_14380	1507607	21	2.00663	11	0.998641	0.783746
BSU_14380	1507618	75	7.16654	45	4.08535	0.825831
BSU_14380	1507636	NA	NA	NA	NA	NA
BSU_14380	1507652	NA	NA	NA	NA	NA
BSU_14380	1507654	63	6.01989	37	3.35907	0.819202
BSU_14380	1507664	26	2.4844	19	1.72493	0.886934
BSU_14380	1507696	NA	NA	NA	NA	NA
BSU_14380	1507723	NA	NA	9	0.81707	NA
BSU_14380	1507760	NA	NA	NA	NA	NA
BSU_14380	1507778	NA	NA	NA	NA	NA
BSU_14380	1507811	NA	NA	NA	NA	NA
BSU_14380	1507846	55	5.25546	11	0.998641	0.48537
BSU_14380	1507866	51	4.87324	34	3.08671	0.858482
BSU_14380	1507907	24	2.29329	17	1.54335	0.87727
BSU_14380	1507913	14	1.33775	8	0.726284	0.810711
BSU_14380	1507925	46	4.39548	39	3.54064	0.932978
BSU_14380	1507948	NA	NA	NA	NA	NA
BSU_14380	1507955	NA	NA	NA	NA	NA
BSU_14380	1507966	99	9.45983	100	9.07855	0.987251
BSU_14380	1507969	30	2.86661	19	1.72493	0.842586
BSU_14380	1507989	16	1.52886	14	1.271	0.942755
BSU_14380	1508004	30	2.86661	37	3.35907	1.04913
BSU_14380	1508008	114	10.8931	67	6.08263	0.819421
BSU_14380	1508030	15	1.43331	NA	NA	0
BSU_14380	1508064	NA	NA	NA	NA	NA
BSU_14380	1508105	18	1.71997	8	0.726284	0.732829
BSU_14380	1508120	NA	NA	10	0.907855	NA
BSU_14380	1508149	25	2.38885	20	1.81571	0.914984
BSU_14380	1508184	120	11.4665	114	10.3496	0.96824
BSU_14380	1508191	23	2.19774	12	1.08943	0.782519
BSU_14380	1508242	NA	NA	NA	NA	NA
BSU_14380	1508261	15	1.43331	17	1.54335	1.02292
BSU_14380	1508282	91	8.6954	108	9.80484	1.03721
BSU_14380	1508291	27	2.57995	20	1.81571	0.891134
BSU_14380	1508295	9	0.859984	NA	NA	0
BSU_14380	1508314	11	1.05109	NA	NA	0
BSU_14380	1508320	12	1.14665	11	0.998641	0.957171
BSU_14390	1508336	23	2.19774	13	1.18021	0.807324
BSU_14390	1508343	8	0.764431	NA	NA	0
BSU_14390	1508350	52	4.9688	23	2.08807	0.731335
BSU_14390	1508366	85	8.12207	31	2.81435	0.67155
BSU_14390	1508368	124	11.8487	108	9.80484	0.941323
BSU_14390	1508370	229	21.8818	26	2.36042	0.309907
BSU_14390	1508389	514	49.1147	17	1.54335	-0.0723158
BSU_14390	1508394	23	2.19774	NA	NA	0
BSU_14390	1508417	32	3.05772	41	3.72221	1.06094
BSU_14390	1508422	118	11.2754	98	8.89698	0.926582
BSU_14390	1508429	54	5.15991	26	2.36042	0.757633
BSU_14390	1508454	25	2.38885	18	1.63414	0.882333
BSU_14390	1508488	14	1.33775	9	0.81707	0.847212
BSU_14390	1508515	8	0.764431	NA	NA	0
BSU_14390	1508525	103	9.84204	69	6.2642	0.859982
BSU_14390	1508527	103	9.84204	46	4.17614	0.734328
BSU_14390	1508541	NA	NA	NA	NA	NA
BSU_14390	1508577	41	3.91771	14	1.271	0.651143
BSU_14390	1508587	NA	NA	NA	NA	NA
BSU_14390	1508593	15	1.43331	NA	NA	0
BSU_14390	1508601	51	4.87324	33	2.99592	0.849231
BSU_14390	1508632	NA	NA	NA	NA	NA
BSU_14390	1508679	23	2.19774	14	1.271	0.83029
BSU_14390	1508710	119	11.3709	57	5.17478	0.756026
BSU_14390	1508755	26	2.4844	19	1.72493	0.886934
BSU_14390	1508759	75	7.16654	49	4.44849	0.852221
BSU_14390	1508812	NA	NA	NA	NA	NA
BSU_14390	1508908	268	25.6084	191	17.34	0.879167
BSU_14390	1508933	38	3.63104	36	3.26828	0.967381
BSU_14390	1508949	34	3.24883	27	2.45121	0.912697
BSU_14390	1508970	136	12.9953	173	15.7059	1.05871
BSU_14390	1508976	58	5.54212	27	2.45121	0.747184
BSU_14390	1509007	NA	NA	NA	NA	NA
BSU_14390	1509023	NA	NA	NA	NA	NA
BSU_14390	1509031	NA	NA	NA	NA	NA
BSU_14390	1509054	NA	NA	NA	NA	NA
BSU_14390	1509141	NA	NA	NA	NA	NA
BSU_14390	1509148	22	2.10218	NA	NA	0
BSU_14390	1509163	NA	NA	NA	NA	NA
BSU_14390	1509223	29	2.77106	9	0.81707	0.621531
BSU_14390	1509237	73	6.97543	41	3.72221	0.805358
BSU_14390	1509239	NA	NA	NA	NA	NA
BSU_14400	1509263	16	1.52886	12	1.08943	0.894983
BSU_14400	1509275	NA	NA	NA	NA	NA
BSU_14400	1509285	48	4.58658	52	4.72085	1.00894
BSU_14400	1509290	46	4.39548	45	4.08535	0.977325
BSU_14400	1509297	21	2.00663	NA	NA	0
BSU_14400	1509300	NA	NA	NA	NA	NA
BSU_14400	1509327	NA	NA	NA	NA	NA
BSU_14400	1509354	49	4.68214	14	1.271	0.595904
BSU_14400	1509368	NA	NA	NA	NA	NA
BSU_14400	1509385	14	1.33775	NA	NA	0
BSU_14400	1509387	8	0.764431	11	0.998641	1.08283
BSU_14400	1509401	NA	NA	NA	NA	NA
BSU_14400	1509429	NA	NA	NA	NA	NA
BSU_14400	1509447	NA	NA	NA	NA	NA
BSU_14400	1509474	NA	NA	NA	NA	NA
BSU_14400	1509520	17	1.62441	NA	NA	0
BSU_14400	1509530	28	2.67551	32	2.90514	1.02552
BSU_14400	1509551	233	22.264	157	14.2533	0.861788
BSU_14400	1509626	12	1.14665	16	1.45257	1.07329
BSU_14400	1509645	28	2.67551	12	1.08943	0.721558
BSU_14400	1509690	41	3.91771	49	4.44849	1.03938
BSU_14400	1509693	24	2.29329	19	1.72493	0.911739
BSU_14400	1509705	NA	NA	17	1.54335	NA
BSU_14400	1509773	NA	NA	NA	NA	NA
BSU_14400	1509780	NA	NA	NA	NA	NA
BSU_14400	1509798	47	4.49103	65	5.90106	1.08462
BSU_14400	1509807	57	5.44657	56	5.08399	0.978651
BSU_14400	1509831	NA	NA	NA	NA	NA
BSU_14400	1509864	34	3.24883	24	2.17885	0.876196
BSU_14400	1509894	10	0.955538	NA	NA	0
BSU_14400	1509978	NA	NA	15	1.36178	NA
BSU_14400	1509992	28	2.67551	31	2.81435	1.01568
BSU_14400	1510007	19	1.81552	18	1.63414	0.967381
BSU_14400	1510017	NA	NA	NA	NA	NA
BSU_14400	1510038	NA	NA	NA	NA	NA
BSU_14400	1510072	11	1.05109	NA	NA	0
BSU_14400	1510143	NA	NA	NA	NA	NA
BSU_14400	1510159	20	1.91108	24	2.17885	1.04064
BSU_14400	1510161	34	3.24883	8	0.726284	0.535735
BSU_14400	1510202	NA	NA	NA	NA	NA
BSU_14400	1510215	NA	NA	NA	NA	NA
BSU_14400	1510272	32	3.05772	22	1.99728	0.868018
BSU_14400	1510276	12	1.14665	12	1.08943	0.984136
BSU_14400	1510298	21	2.00663	9	0.81707	0.721558
BSU_14400	1510305	NA	NA	NA	NA	NA
BSU_14400	1510325	48	4.58658	37	3.35907	0.903474
BSU_14400	1510368	50	4.77769	36	3.26828	0.882332
BSU_14400	1510398	38	3.63104	94	8.53384	1.26482
BSU_14400	1510413	21	2.00663	26	2.36042	1.05032
BSU_14400	1510442	NA	NA	NA	NA	NA
BSU_14400	1510451	27	2.57995	16	1.45257	0.821981
BSU_14400	1510474	15	1.43331	NA	NA	0
BSU_14400	1510487	NA	NA	NA	NA	NA
BSU_14400	1510499	NA	NA	NA	NA	NA
BSU_14400	1510503	91	8.6954	54	4.90242	0.822406
BSU_14400	1510509	10	0.955538	10	0.907855	0.984136
BSU_14400	1510532	56	5.35101	18	1.63414	0.632405
BSU_14400	1510549	NA	NA	NA	NA	NA
BSU_14400	1510563	NA	NA	NA	NA	NA
BSU_14400	1510569	NA	NA	NA	NA	NA
BSU_14400	1510580	44	4.20437	44	3.99456	0.984136
BSU_14400	1510583	26	2.4844	57	5.17478	1.2274
BSU_14400	1510602	90	8.59984	51	4.63006	0.808117
BSU_14400	1510610	NA	NA	NA	NA	NA
BSU_14400	1510620	10	0.955538	15	1.36178	1.10979
BSU_14400	1510631	9	0.859984	NA	NA	0
BSU_14400	1510656	NA	NA	NA	NA	NA
BSU_14400	1510673	NA	NA	NA	NA	NA
BSU_14400	1510680	33	3.15328	29	2.63278	0.944093
BSU_14400	1510683	70	6.68877	60	5.44713	0.936365
BSU_14400	1510710	NA	NA	NA	NA	NA
BSU_14400	1510725	13	1.2422	16	1.45257	1.04848
BSU_14400	1510728	64	6.11544	38	3.44985	0.822586
BSU_14400	1510740	8	0.764431	21	1.9065	1.28322
BSU_14400	1510749	NA	NA	NA	NA	NA
BSU_14400	1510774	88	8.40874	46	4.17614	0.783104
BSU_14400	1510806	NA	NA	NA	NA	NA
BSU_14400	1510824	NA	NA	NA	NA	NA
BSU_14400	1510884	NA	NA	NA	NA	NA
BSU_14400	1510887	146	13.9509	104	9.4417	0.879012
BSU_14400	1510894	94	8.98206	75	6.80892	0.914158
BSU_14400	1510916	37	3.53549	30	2.72357	0.919144
BSU_14400	1510964	45	4.29992	38	3.44985	0.931739
BSU_14400	1510976	31	2.96217	23	2.08807	0.891633
BSU_14400	1511003	29	2.77106	12	1.08943	0.710683
BSU_14400	1511021	12	1.14665	13	1.18021	1.00894
BSU_14400	1511048	52	4.9688	50	4.53928	0.971982
BSU_14400	1511054	8	0.764431	NA	NA	0
BSU_14400	1511064	39	3.7266	13	1.18021	0.643676
BSU_14400	1511083	12	1.14665	10	0.907855	0.927635
BSU_14400	1511090	84	8.02652	66	5.99185	0.9094
BSU_14400	1511094	13	1.2422	16	1.45257	1.04848
BSU_14400	1511124	81	7.73986	89	8.07991	1.01333
BSU_14400	1511133	NA	NA	NA	NA	NA
BSU_14400	1511151	NA	NA	NA	NA	NA
BSU_14400	1511161	10	0.955538	13	1.18021	1.06544
BSU_14410	1511325	NA	NA	NA	NA	NA
BSU_14410	1511331	9	0.859984	16	1.45257	1.16244
BSU_14410	1511361	23	2.19774	17	1.54335	0.890459
BSU_14410	1511365	63	6.01989	42	3.81299	0.858482
BSU_14410	1511379	NA	NA	NA	NA	NA
BSU_14410	1511440	NA	NA	NA	NA	NA
BSU_14410	1511444	178	17.0086	783	71.0851	1.44323
BSU_14410	1511460	322	30.7683	316	28.6882	0.978307
BSU_14410	1511464	19	1.81552	9	0.81707	0.752574
BSU_14410	1511474	171	16.3397	157	14.2533	0.957665
BSU_14410	1511502	18	1.71997	NA	NA	0
BSU_14410	1511515	113	10.7976	93	8.44306	0.923771
BSU_14410	1511517	9	0.859984	11	0.998641	1.04632
BSU_14410	1511541	57	5.44657	46	4.17614	0.91769
BSU_14410	1511547	44	4.20437	40	3.63142	0.9546
BSU_14410	1511550	30	2.86661	16	1.45257	0.78933
BSU_14410	1511568	NA	NA	NA	NA	NA
BSU_14410	1511578	20	1.91108	44	3.99456	1.22848
BSU_14410	1511582	9	0.859984	NA	NA	0
BSU_14410	1511638	21	2.00663	13	1.18021	0.835516
BSU_14410	1511640	21	2.00663	22	1.99728	0.998553
BSU_14410	1511642	15	1.43331	13	1.18021	0.939789
BSU_14410	1511649	NA	NA	NA	NA	NA
BSU_14410	1511657	NA	NA	NA	NA	NA
BSU_14410	1511668	117	11.1798	69	6.2642	0.820487
BSU_14410	1511676	NA	NA	NA	NA	NA
BSU_14410	1511736	NA	NA	NA	NA	NA
BSU_14410	1511755	15	1.43331	19	1.72493	1.05739
BSU_14410	1511772	14	1.33775	14	1.271	0.984136
BSU_14410	1511787	NA	NA	NA	NA	NA
BSU_14410	1511865	NA	NA	NA	NA	NA
BSU_14410	1511887	8	0.764431	NA	NA	0
BSU_14420	1511924	NA	NA	NA	NA	NA
BSU_14420	1511956	NA	NA	9	0.81707	NA
BSU_14420	1511982	26	2.4844	35	3.17749	1.07625
BSU_14420	1511985	8	0.764431	NA	NA	0
BSU_14420	1512040	32	3.05772	32	2.90514	0.984136
BSU_14420	1512043	NA	NA	NA	NA	NA
BSU_14420	1512051	NA	NA	NA	NA	NA
BSU_14420	1512070	NA	NA	NA	NA	NA
BSU_14420	1512074	187	17.8686	120	10.8943	0.846658
BSU_14420	1512078	9	0.859984	12	1.08943	1.07329
BSU_14420	1512085	40	3.82215	32	2.90514	0.914984
BSU_14420	1512091	139	13.282	112	10.168	0.917205
BSU_14420	1512093	231	22.0729	553	50.2044	1.25467
BSU_14420	1512095	199	19.0152	359	32.592	1.16699
BSU_14420	1512097	183	17.4863	119	10.8035	0.850765
BSU_14420	1512105	NA	NA	NA	NA	NA
BSU_14420	1512117	NA	NA	NA	NA	NA
BSU_14420	1512127	8	0.764431	NA	NA	0
BSU_14420	1512137	27	2.57995	22	1.99728	0.92067
BSU_14420	1512147	NA	NA	NA	NA	NA
BSU_14420	1512160	190	18.1552	316	28.6882	1.14179
BSU_14420	1512167	47	4.49103	65	5.90106	1.08462
BSU_14420	1512174	24	2.29329	33	2.99592	1.08283
BSU_14420	1512181	NA	NA	NA	NA	NA
BSU_14430	1512383	NA	NA	NA	NA	NA
BSU_14430	1512387	9	0.859984	NA	NA	0
BSU_14430	1512392	148	14.142	67	6.08263	0.738532
BSU_14430	1512419	11	1.05109	NA	NA	0
BSU_14430	1512432	27	2.57995	24	2.17885	0.947635
BSU_14430	1512435	36	3.43994	8	0.726284	0.518022
BSU_14430	1512438	23	2.19774	13	1.18021	0.807324
BSU_14430	1512444	NA	NA	NA	NA	NA
BSU_14430	1512460	39	3.7266	29	2.63278	0.892323
BSU_14430	1512467	27	2.57995	12	1.08943	0.732828
BSU_14430	1512489	NA	NA	NA	NA	NA
BSU_14430	1512503	NA	NA	NA	NA	NA
BSU_14430	1512549	155	14.8108	197	17.8848	1.05844
BSU_14430	1512598	NA	NA	NA	NA	NA
BSU_14430	1512607	41	3.91771	28	2.542	0.86595
BSU_14430	1512630	NA	NA	NA	NA	NA
BSU_14430	1512649	29	2.77106	25	2.26964	0.938141
BSU_14430	1512675	11	1.05109	NA	NA	0
BSU_14430	1512679	49	4.68214	32	2.90514	0.852092
BSU_14430	1512728	41	3.91771	30	2.72357	0.887331
BSU_14430	1512788	NA	NA	NA	NA	NA
BSU_14430	1512801	NA	NA	NA	NA	NA
BSU_14430	1512857	15	1.43331	18	1.63414	1.04064
BSU_14430	1512881	NA	NA	NA	NA	NA
BSU_14430	1512969	NA	NA	NA	NA	NA
BSU_14430	1512987	30	2.86661	24	2.17885	0.914984
BSU_14430	1512995	NA	NA	8	0.726284	NA
BSU_14430	1513016	NA	NA	NA	NA	NA
BSU_14430	1513020	41	3.91771	76	6.8997	1.1754
BSU_14430	1513025	63	6.01989	71	6.44577	1.02118
BSU_14430	1513029	77	7.35764	93	8.44306	1.04264
BSU_14430	1513053	NA	NA	NA	NA	NA
BSU_14430	1513069	19	1.81552	10	0.907855	0.785225
BSU_14430	1513081	9	0.859984	NA	NA	0
BSU_14430	1513093	NA	NA	NA	NA	NA
BSU_14430	1513115	NA	NA	NA	NA	NA
BSU_14430	1513158	15	1.43331	NA	NA	0
BSU_14430	1513182	NA	NA	NA	NA	NA
BSU_14430	1513203	12	1.14665	19	1.72493	1.12655
BSU_14430	1513209	26	2.4844	13	1.18021	0.76933
BSU_14430	1513218	21	2.00663	25	2.26964	1.03817
BSU_14430	1513260	41	3.91771	96	8.71541	1.24779
BSU_14430	1513263	30	2.86661	29	2.63278	0.97363
BSU_14430	1513282	NA	NA	NA	NA	NA
BSU_14430	1513288	57	5.44657	37	3.35907	0.850218
BSU_14430	1513293	59	5.63768	49	4.44849	0.926582
BSU_14430	1513346	NA	NA	NA	NA	NA
BSU_14430	1513367	19	1.81552	23	2.08807	1.04334
BSU_14430	1513392	37	3.53549	22	1.99728	0.823026
BSU_14430	1513395	NA	NA	NA	NA	NA
BSU_14430	1513410	NA	NA	NA	NA	NA
BSU_14430	1513446	NA	NA	NA	NA	NA
BSU_14430	1513449	60	5.73323	72	6.53656	1.04064
BSU_14430	1513458	NA	NA	NA	NA	NA
BSU_14430	1513500	12	1.14665	NA	NA	0
BSU_14430	1513512	NA	NA	NA	NA	NA
BSU_14430	1513528	NA	NA	NA	NA	NA
BSU_14430	1513552	NA	NA	NA	NA	NA
BSU_14430	1513580	24	2.29329	15	1.36178	0.838482
BSU_14430	1513597	32	3.05772	23	2.08807	0.881794
BSU_14430	1513628	NA	NA	NA	NA	NA
BSU_14430	1513640	NA	NA	NA	NA	NA
BSU_14430	1513688	NA	NA	NA	NA	NA
BSU_14430	1513716	88	8.40874	50	4.53928	0.808944
BSU_14430	1513749	NA	NA	NA	NA	NA
BSU_14430	1513754	NA	NA	NA	NA	NA
BSU_14430	1513781	25	2.38885	16	1.45257	0.845832
BSU_14430	1513787	116	11.0842	57	5.17478	0.763939
BSU_14430	1513797	23	2.19774	27	2.45121	1.03383
BSU_14430	1513809	NA	NA	NA	NA	NA
BSU_14430	1513817	26	2.4844	13	1.18021	0.76933
BSU_14430	1513827	9	0.859984	17	1.54335	1.18123
BSU_14430	1513836	25	2.38885	16	1.45257	0.845832
BSU_14430	1513845	31	2.96217	80	7.26284	1.27794
BSU_14430	1513890	8	0.764431	NA	NA	0
BSU_14430	1513892	NA	NA	NA	NA	NA
BSU_14430	1513899	25	2.38885	25	2.26964	0.984136
BSU_14430	1513905	NA	NA	NA	NA	NA
BSU_14430	1513920	NA	NA	NA	NA	NA
BSU_14430	1513933	11	1.05109	8	0.726284	0.885447
BSU_14430	1513982	55	5.25546	68	6.17342	1.04989
BSU_14430	1513984	9	0.859984	NA	NA	0
BSU_14430	1513993	NA	NA	NA	NA	NA
BSU_14440	1514083	NA	NA	NA	NA	NA
BSU_14440	1514091	11	1.05109	16	1.45257	1.10025
BSU_14440	1514093	32	3.05772	19	1.72493	0.822586
BSU_14440	1514165	NA	NA	NA	NA	NA
BSU_14440	1514189	13	1.2422	12	1.08943	0.959331
BSU_14440	1514206	44	4.20437	58	5.26556	1.06975
BSU_14440	1514224	380	36.3104	52	4.72085	0.367763
BSU_14440	1514261	NA	NA	NA	NA	NA
BSU_14440	1514273	8	0.764431	8	0.726284	0.984136
BSU_14440	1514280	20	1.91108	17	1.54335	0.933772
BSU_14440	1514299	123	11.7531	79	7.17206	0.846931
BSU_14440	1514318	NA	NA	NA	NA	NA
BSU_14440	1514339	9	0.859984	NA	NA	0
BSU_14440	1514350	24	2.29329	28	2.542	1.03191
BSU_14440	1514358	NA	NA	NA	NA	NA
BSU_14440	1514367	NA	NA	12	1.08943	NA
BSU_14440	1514377	10	0.955538	13	1.18021	1.06544
BSU_14440	1514423	31	2.96217	17	1.54335	0.797956
BSU_14440	1514425	59	5.63768	42	3.81299	0.878811
BSU_14440	1514437	NA	NA	NA	NA	NA
BSU_14440	1514462	75	7.16654	62	5.6287	0.925145
BSU_14440	1514485	11	1.05109	15	1.36178	1.08025
BSU_14440	1514510	15	1.43331	12	1.08943	0.914984
BSU_14440	1514521	NA	NA	NA	NA	NA
BSU_14440	1514570	NA	NA	NA	NA	NA
BSU_14440	1514579	NA	NA	NA	NA	NA
BSU_14440	1514604	15	1.43331	19	1.72493	1.05739
BSU_14440	1514612	14	1.33775	13	1.18021	0.96117
BSU_14440	1514641	13	1.2422	19	1.72493	1.10174
BSU_14440	1514705	14	1.33775	16	1.45257	1.02552
BSU_14440	1514728	NA	NA	NA	NA	NA
BSU_14440	1514780	70	6.68877	28	2.542	0.700177
BSU_14440	1514799	83	7.93097	108	9.80484	1.06573
BSU_14440	1514804	90	8.59984	47	4.26692	0.782805
BSU_14440	1514828	NA	NA	NA	NA	NA
BSU_14440	1514896	21	2.00663	13	1.18021	0.835516
BSU_14440	1514914	73	6.97543	35	3.17749	0.756324
BSU_14440	1514917	9	0.859984	14	1.271	1.12106
BSU_14440	1514928	NA	NA	NA	NA	NA
BSU_14440	1514946	65	6.211	63	5.71949	0.974451
BSU_14440	1514961	NA	NA	NA	NA	NA
BSU_14450	1514998	30	2.86661	22	1.99728	0.888019
BSU_14450	1515026	295	28.1884	54	4.90242	0.457925
BSU_14450	1515050	NA	NA	NA	NA	NA
BSU_14450	1515062	29	2.77106	37	3.35907	1.05964
BSU_14450	1515068	37	3.53549	13	1.18021	0.65999
BSU_14450	1515074	NA	NA	NA	NA	NA
BSU_14450	1515086	91	8.6954	36	3.26828	0.696752
BSU_14450	1515101	231	22.0729	191	17.34	0.925209
BSU_14450	1515114	30	2.86661	18	1.63414	0.825831
BSU_14450	1515164	48	4.58658	52	4.72085	1.00894
BSU_14450	1515167	17	1.62441	NA	NA	0
BSU_14450	1515175	9	0.859984	NA	NA	0
BSU_14450	1515227	NA	NA	NA	NA	NA
BSU_14450	1515229	54	5.15991	37	3.35907	0.866973
BSU_14450	1515252	65	6.211	42	3.81299	0.848797
BSU_14450	1515254	103	9.84204	91	8.26148	0.945749
BSU_14450	1515265	72	6.87987	70	6.35499	0.975406
BSU_14450	1515288	32	3.05772	43	3.90378	1.0757
BSU_14450	1515292	234	22.3596	241	21.8793	0.993271
BSU_14450	1515327	14	1.33775	NA	NA	0
BSU_14450	1515332	NA	NA	NA	NA	NA
BSU_14450	1515353	NA	NA	NA	NA	NA
BSU_14450	1515363	19	1.81552	14	1.271	0.889498
BSU_14450	1515365	59	5.63768	56	5.08399	0.967964
BSU_14450	1515401	49	4.68214	46	4.17614	0.964557
BSU_14450	1515404	30	2.86661	34	3.08671	1.02292
BSU_14450	1515415	29	2.77106	25	2.26964	0.938141
BSU_14450	1515420	52	4.9688	64	5.81028	1.04848
BSU_14450	1515438	75	7.16654	54	4.90242	0.882332
BSU_14450	1515494	8	0.764431	8	0.726284	0.984136
BSU_14450	1515503	97	9.26872	37	3.35907	0.685455
BSU_14450	1515557	NA	NA	NA	NA	NA
BSU_14450	1515566	130	12.422	117	10.6219	0.951485
BSU_14450	1515573	26	2.4844	86	7.80756	1.35486
BSU_14450	1515595	20	1.91108	39	3.54064	1.1911
BSU_14450	1515600	141	13.4731	182	16.523	1.06324
BSU_14450	1515610	101	9.65094	44	3.99456	0.726629
BSU_14450	1515693	42	4.01326	71	6.44577	1.14684
BSU_14450	1515707	NA	NA	NA	NA	NA
BSU_14450	1515795	29	2.77106	42	3.81299	1.09892
BSU_14450	1515827	149	14.2375	81	7.35363	0.795251
BSU_14450	1515829	92	8.79095	119	10.8035	1.06389
BSU_14450	1515838	12	1.14665	18	1.63414	1.10979
BSU_14450	1515842	343	32.775	413	37.4944	1.04169
BSU_14450	1515846	68	6.49766	69	6.2642	0.98866
BSU_14450	1515894	164	15.6708	129	11.7113	0.909742
BSU_14450	1515896	73	6.97543	107	9.71405	1.10263
BSU_14450	1515903	37	3.53549	52	4.72085	1.0896
BSU_14450	1515991	NA	NA	NA	NA	NA
BSU_14450	1516024	NA	NA	NA	NA	NA
BSU_14450	1516029	40	3.82215	45	4.08535	1.02064
BSU_14450	1516087	53	5.06435	52	4.72085	0.978233
BSU_14450	1516098	19	1.81552	12	1.08943	0.841727
BSU_14450	1516104	12	1.14665	20	1.81571	1.14244
BSU_14450	1516140	147	14.0464	97	8.8062	0.855303
BSU_14450	1516146	30	2.86661	19	1.72493	0.842586
BSU_14450	1516150	195	18.633	204	18.5203	0.998119
BSU_14450	1516169	22	2.10218	43	3.90378	1.19182
BSU_14450	1516182	NA	NA	NA	NA	NA
BSU_14450	1516198	76	7.26209	79	7.17206	0.996134
BSU_14450	1516202	99	9.45983	78	7.08127	0.910252
BSU_14450	1516206	53	5.06435	33	2.99592	0.83731
BSU_14460	1516340	NA	NA	NA	NA	NA
BSU_14460	1516357	NA	NA	NA	NA	NA
BSU_14460	1516386	55	5.25546	39	3.54064	0.877601
BSU_14460	1516419	25	2.38885	9	0.81707	0.667526
BSU_14460	1516429	13	1.2422	16	1.45257	1.04848
BSU_14460	1516447	28	2.67551	NA	NA	0
BSU_14460	1516459	13	1.2422	24	2.17885	1.17414
BSU_14460	1516468	40	3.82215	59	5.35635	1.10458
BSU_14470	1516575	30	2.86661	23	2.08807	0.901795
BSU_14470	1516579	139	13.282	74	6.71813	0.788771
BSU_14470	1516597	NA	NA	NA	NA	NA
BSU_14470	1516610	38	3.63104	27	2.45121	0.878228
BSU_14470	1516634	14	1.33775	NA	NA	0
BSU_14470	1516664	77	7.35764	71	6.44577	0.958995
BSU_14470	1516699	21	2.00663	16	1.45257	0.899864
BSU_14470	1516708	NA	NA	NA	NA	NA
BSU_14470	1516730	NA	NA	NA	NA	NA
BSU_14470	1516735	NA	NA	NA	NA	NA
BSU_14470	1516753	373	35.6416	81	7.35363	0.510874
BSU_14470	1516810	32	3.05772	18	1.63414	0.80583
BSU_14470	1516861	46	4.39548	18	1.63414	0.693366
BSU_14470	1516919	224	21.4041	111	10.0772	0.766548
BSU_14470	1516921	185	17.6775	99	8.98777	0.790373
BSU_14470	1516955	NA	NA	NA	NA	NA
BSU_14470	1516992	14	1.33775	10	0.907855	0.879863
BSU_14470	1516999	NA	NA	NA	NA	NA
BSU_14470	1517017	32	3.05772	29	2.63278	0.95363
BSU_14470	1517050	77	7.35764	43	3.90378	0.803586
BSU_14470	1517083	50	4.77769	40	3.63142	0.914984
BSU_14470	1517086	28	2.67551	28	2.542	0.984136
BSU_14470	1517113	12	1.14665	19	1.72493	1.12655
BSU_14470	1517117	82	7.83541	96	8.71541	1.03299
BSU_14470	1517120	103	9.84204	37	3.35907	0.666856
BSU_14470	1517150	NA	NA	NA	NA	NA
BSU_14470	1517189	NA	NA	NA	NA	NA
BSU_14470	1517246	54	5.15991	74	6.71813	1.08178
BSU_14470	1517279	9	0.859984	NA	NA	0
BSU_14470	1517329	15	1.43331	18	1.63414	1.04064
BSU_14470	1517339	55	5.25546	57	5.17478	0.995205
BSU_14470	1517356	92	8.79095	142	12.8915	1.11865
BSU_14470	1517361	150	14.3331	65	5.90106	0.724981
BSU_14470	1517419	14	1.33775	23	2.08807	1.13798
BSU_14470	1517473	NA	NA	NA	NA	NA
BSU_14470	1517501	34	3.24883	36	3.26828	1.00185
BSU_14470	1517506	14	1.33775	21	1.9065	1.10979
BSU_14470	1517515	NA	NA	NA	NA	NA
BSU_14470	1517526	9	0.859984	NA	NA	0
BSU_14470	1517534	160	15.2886	139	12.6192	0.940533
BSU_14470	1517536	107	10.2243	129	11.7113	1.04208
BSU_14470	1517539	141	13.4731	145	13.1639	0.992805
BSU_14470	1517549	15	1.43331	9	0.81707	0.825831
BSU_14480	1517875	67	6.40211	53	4.81163	0.911495
BSU_14480	1517893	32	3.05772	30	2.72357	0.964136
BSU_14480	1517902	NA	NA	NA	NA	NA
BSU_14480	1517945	14	1.33775	16	1.45257	1.02552
BSU_14480	1517953	76	7.26209	34	3.08671	0.73486
BSU_14480	1517987	17	1.62441	NA	NA	0
BSU_14480	1517993	56	5.35101	23	2.08807	0.708369
BSU_14480	1518006	NA	NA	NA	NA	NA
BSU_14480	1518028	118	11.2754	108	9.80484	0.956693
BSU_14480	1518056	229	21.8818	38	3.44985	0.427511
BSU_14480	1518063	NA	NA	NA	NA	NA
BSU_14480	1518074	NA	NA	NA	NA	NA
BSU_14480	1518080	38	3.63104	24	2.17885	0.841727
BSU_14480	1518085	43	4.10881	49	4.44849	1.02462
BSU_14480	1518133	51	4.87324	27	2.45121	0.787043
BSU_14480	1518141	NA	NA	NA	NA	NA
BSU_14490	1518342	24	2.29329	15	1.36178	0.838482
BSU_14490	1518353	NA	NA	27	2.45121	NA
BSU_14490	1518383	40	3.82215	8	0.726284	0.485371
BSU_14490	1518385	50	4.77769	45	4.08535	0.951485
BSU_14490	1518399	15	1.43331	21	1.9065	1.08841
BSU_14490	1518403	17	1.62441	11	0.998641	0.849231
BSU_14490	1518408	23	2.19774	NA	NA	0
BSU_14490	1518413	39	3.7266	74	6.71813	1.18263
BSU_14490	1518415	NA	NA	NA	NA	NA
BSU_14490	1518431	40	3.82215	87	7.89834	1.22494
BSU_14490	1518446	116	11.0842	116	10.5311	0.984136
BSU_14490	1518453	133	12.7087	219	19.882	1.13869
BSU_14490	1518455	35	3.34438	15	1.36178	0.721558
BSU_14490	1518472	208	19.8752	255	23.1503	1.04727
BSU_14490	1518492	235	22.4551	245	22.2425	0.997051
BSU_14490	1518495	454	43.3814	483	43.8494	1.00333
BSU_14490	1518497	235	22.4551	256	23.2411	1.01066
BSU_14490	1518521	NA	NA	NA	NA	NA
BSU_14490	1518536	NA	NA	NA	NA	NA
BSU_14490	1518549	87	8.31318	89	8.07991	0.99118
BSU_14490	1518551	154	14.7153	109	9.89562	0.877032
BSU_14490	1518587	NA	NA	9	0.81707	NA
BSU_14490	1518604	17	1.62441	10	0.907855	0.819694
BSU_14490	1518632	173	16.5308	250	22.6964	1.09823
BSU_14490	1518636	32	3.05772	36	3.26828	1.02064
BSU_14490	1518640	42	4.01326	33	2.99592	0.9094
BSU_14490	1518659	297	28.3795	313	28.4159	1.0004
BSU_14490	1518661	20	1.91108	25	2.26964	1.05329
BSU_14490	1518686	163	15.5753	244	22.1517	1.10916
BSU_14490	1518699	249	23.7929	240	21.7885	0.972727
BSU_14490	1518701	NA	NA	NA	NA	NA
BSU_14490	1518708	35	3.34438	35	3.17749	0.984136
BSU_14490	1518715	NA	NA	NA	NA	NA
BSU_14490	1518730	63	6.01989	74	6.71813	1.03401
BSU_14490	1518743	163	15.5753	220	19.9728	1.07707
BSU_14490	1518782	12	1.14665	14	1.271	1.03191
BSU_14490	1518792	15	1.43331	13	1.18021	0.939789
BSU_14490	1518834	162	15.4797	207	18.7926	1.0601
BSU_14490	1518836	24	2.29329	41	3.72221	1.15009
BSU_14490	1518843	86	8.21763	147	13.3455	1.15027
BSU_14490	1518846	30	2.86661	19	1.72493	0.842586
BSU_14490	1518866	57	5.44657	33	2.99592	0.814762
BSU_14490	1518881	85	8.12207	173	15.7059	1.20437
BSU_14490	1518893	175	16.7219	241	21.8793	1.08331
BSU_14490	1518935	147	14.0464	171	15.5243	1.031
BSU_14490	1518967	556	53.1279	185	16.7953	0.643111
BSU_14490	1518995	287	27.4239	469	42.5784	1.13634
BSU_14490	1519021	84	8.02652	54	4.90242	0.847211
BSU_14490	1519049	33	3.15328	28	2.542	0.933219
BSU_14490	1519062	NA	NA	NA	NA	NA
BSU_14490	1519080	31	2.96217	20	1.81571	0.848321
BSU_14490	1519106	50	4.77769	49	4.44849	0.977875
BSU_14490	1519120	NA	NA	15	1.36178	NA
BSU_14490	1519169	43	4.10881	76	6.8997	1.16064
BSU_14490	1519184	114	10.8931	106	9.62327	0.961588
BSU_14490	1519220	14	1.33775	22	1.99728	1.12421
BSU_14490	1519241	55	5.25546	44	3.99456	0.914984
BSU_14490	1519249	NA	NA	NA	NA	NA
BSU_14490	1519280	112	10.702	157	14.2533	1.08881
BSU_14490	1519286	339	32.3927	259	23.5135	0.900717
BSU_14490	1519319	87	8.31318	164	14.8888	1.1806
BSU_14490	1519331	27	2.57995	19	1.72493	0.875238
BSU_14490	1519369	NA	NA	NA	NA	NA
BSU_14490	1519385	8	0.764431	10	0.907855	1.05329
BSU_14490	1519408	285	27.2328	373	33.863	1.06753
BSU_14490	1519414	46	4.39548	48	4.35771	0.997326
BSU_14490	1519473	48	4.58658	45	4.08535	0.964136
BSU_14490	1519603	10	0.955538	8	0.726284	0.914984
BSU_14500	1519654	113	10.7976	130	11.8021	1.02757
BSU_14500	1519656	31	2.96217	37	3.35907	1.03897
BSU_14500	1519666	65	6.211	68	6.17342	0.998119
BSU_14500	1519712	151	14.4286	113	10.2588	0.894298
BSU_14500	1519797	41	3.91771	48	4.35771	1.03299
BSU_14500	1519799	942	90.0117	879	79.8005	0.962682
BSU_14500	1519801	617	58.9567	432	39.2194	0.873669
BSU_14500	1519803	237	22.6463	257	23.3319	1.00924
BSU_14500	1519813	53	5.06435	93	8.44306	1.1584
BSU_14500	1519815	15	1.43331	22	1.99728	1.10283
BSU_14500	1519835	70	6.68877	230	20.8807	1.35279
BSU_14500	1519837	203	19.3974	185	16.7953	0.955361
BSU_14500	1519841	67	6.40211	62	5.6287	0.960101
BSU_14500	1519866	NA	NA	NA	NA	NA
BSU_14500	1519871	75	7.16654	93	8.44306	1.0508
BSU_14500	1519888	32	3.05772	37	3.35907	1.02913
BSU_14500	1519907	NA	NA	NA	NA	NA
BSU_14500	1519919	16	1.52886	10	0.907855	0.838482
BSU_14500	1519923	NA	NA	NA	NA	NA
BSU_14500	1519928	NA	NA	NA	NA	NA
BSU_14500	1519955	9	0.859984	NA	NA	0
BSU_14500	1519963	56	5.35101	34	3.08671	0.829498
BSU_14500	1520019	125	11.9442	43	3.90378	0.653436
BSU_14500	1520022	NA	NA	NA	NA	NA
BSU_14500	1520031	26	2.4844	NA	NA	0
BSU_14500	1520048	NA	NA	NA	NA	NA
BSU_14500	1520082	30	2.86661	33	2.99592	1.01367
BSU_14500	1520098	NA	NA	NA	NA	NA
BSU_14500	1520113	30	2.86661	28	2.542	0.962755
BSU_14500	1520121	13	1.2422	30	2.72357	1.24329
BSU_14500	1520140	NA	NA	NA	NA	NA
BSU_14500	1520203	65	6.211	84	7.62599	1.0636
BSU_14500	1520205	18	1.71997	35	3.17749	1.19021
BSU_14500	1520210	NA	NA	NA	NA	NA
BSU_14500	1520217	21	2.00663	41	3.72221	1.19148
BSU_14500	1520232	272	25.9906	130	11.8021	0.755344
BSU_14500	1520236	642	61.3455	367	33.3183	0.810825
BSU_14500	1520238	100	9.55538	109	9.89562	1.01084
BSU_14500	1520240	85	8.12207	142	12.8915	1.14317
BSU_14500	1520264	55	5.25546	45	4.08535	0.921948
BSU_14500	1520268	48	4.58658	64	5.81028	1.07329
BSU_14500	1520284	13	1.2422	17	1.54335	1.06727
BSU_14500	1520310	112	10.702	105	9.53248	0.964136
BSU_14500	1520323	31	2.96217	47	4.26692	1.11311
BSU_14500	1520373	41	3.91771	22	1.99728	0.791214
BSU_14500	1520406	73	6.97543	77	6.99049	1.00067
BSU_14500	1520423	15	1.43331	16	1.45257	1.00414
BSU_14500	1520444	36	3.43994	33	2.99592	0.957171
BSU_14500	1520466	30	2.86661	27	2.45121	0.951485
BSU_14510	1520550	NA	NA	NA	NA	NA
BSU_14510	1520578	12	1.14665	NA	NA	0
BSU_14510	1520592	NA	NA	NA	NA	NA
BSU_14510	1520614	NA	NA	NA	NA	NA
BSU_14510	1520626	NA	NA	13	1.18021	NA
BSU_14510	1520638	NA	NA	NA	NA	NA
BSU_14510	1520651	9	0.859984	NA	NA	0
BSU_14510	1520677	32	3.05772	NA	NA	0
BSU_14510	1520715	NA	NA	NA	NA	NA
BSU_14510	1520740	39	3.7266	11	0.998641	0.591905
BSU_14510	1520745	16	1.52886	13	1.18021	0.919789
BSU_14510	1520761	NA	NA	NA	NA	NA
BSU_14510	1520773	NA	NA	NA	NA	NA
BSU_14510	1520778	NA	NA	NA	NA	NA
BSU_14510	1520812	NA	NA	NA	NA	NA
BSU_14510	1520818	37	3.53549	19	1.72493	0.777594
BSU_14510	1520824	26	2.4844	8	0.726284	0.61887
BSU_14510	1520840	8	0.764431	NA	NA	0
BSU_14510	1520860	NA	NA	NA	NA	NA
BSU_14510	1520899	NA	NA	NA	NA	NA
BSU_14510	1520920	20	1.91108	NA	NA	0
BSU_14510	1520923	26	2.4844	NA	NA	0
BSU_14510	1520940	89	8.50429	31	2.81435	0.657299
BSU_14510	1520948	27	2.57995	13	1.18021	0.757634
BSU_14510	1520971	67	6.40211	23	2.08807	0.652791
BSU_14510	1520988	11	1.05109	NA	NA	0
BSU_14510	1520992	28	2.67551	19	1.72493	0.863967
BSU_14510	1521013	31	2.96217	11	0.998641	0.663051
BSU_14510	1521027	12	1.14665	10	0.907855	0.927635
BSU_14510	1521031	NA	NA	NA	NA	NA
BSU_14510	1521044	28	2.67551	13	1.18021	0.746363
BSU_14510	1521049	42	4.01326	17	1.54335	0.703845
BSU_14510	1521052	12	1.14665	8	0.726284	0.858482
BSU_14510	1521060	NA	NA	NA	NA	NA
BSU_14510	1521066	20	1.91108	NA	NA	0
BSU_14510	1521090	10	0.955538	NA	NA	0
BSU_14510	1521127	27	2.57995	10	0.907855	0.676327
BSU_14510	1521129	58	5.54212	24	2.17885	0.710683
BSU_14510	1521139	8	0.764431	NA	NA	0
BSU_14510	1521151	NA	NA	NA	NA	NA
BSU_14510	1521187	9	0.859984	NA	NA	0
BSU_14510	1521194	30	2.86661	42	3.81299	1.08841
BSU_14520	1521356	10	0.955538	8	0.726284	0.914984
BSU_14520	1521367	NA	NA	10	0.907855	NA
BSU_14520	1521374	18	1.71997	19	1.72493	1.00089
BSU_14520	1521410	NA	NA	NA	NA	NA
BSU_14520	1521419	NA	NA	NA	NA	NA
BSU_14520	1521442	101	9.65094	104	9.4417	0.993207
BSU_14520	1521444	126	12.0398	106	9.62327	0.930572
BSU_14520	1521446	115	10.9887	132	11.9837	1.02686
BSU_14520	1521460	23	2.19774	24	2.17885	0.997326
BSU_14520	1521462	17	1.62441	17	1.54335	0.984136
BSU_14520	1521470	NA	NA	NA	NA	NA
BSU_14520	1521479	NA	NA	NA	NA	NA
BSU_14520	1521491	45	4.29992	50	4.53928	1.01679
BSU_14520	1521496	19	1.81552	30	2.72357	1.12569
BSU_14520	1521510	42	4.01326	44	3.99456	0.998553
BSU_14520	1521524	39	3.7266	24	2.17885	0.833677
BSU_14520	1521563	17	1.62441	15	1.36178	0.945348
BSU_14520	1521577	196	18.7285	180	16.3414	0.957745
BSU_14520	1521581	46	4.39548	31	2.81435	0.861832
BSU_14520	1521599	12	1.14665	21	1.9065	1.15756
BSU_14520	1521617	NA	NA	NA	NA	NA
BSU_14520	1521653	147	14.0464	37	3.35907	0.556622
BSU_14520	1521704	NA	NA	NA	NA	NA
BSU_14520	1521725	72	6.87987	51	4.63006	0.87727
BSU_14520	1521737	18	1.71997	9	0.81707	0.76933
BSU_14520	1521746	15	1.43331	14	1.271	0.962755
BSU_14520	1521825	NA	NA	NA	NA	NA
BSU_14520	1521841	33	3.15328	40	3.63142	1.04375
BSU_14520	1521844	14	1.33775	18	1.63414	1.06202
BSU_14520	1521860	22	2.10218	9	0.81707	0.707142
BSU_14520	1521867	57	5.44657	61	5.53792	1.00515
BSU_14520	1521940	NA	NA	NA	NA	NA
BSU_14520	1521952	77	7.35764	40	3.63142	0.781174
BSU_14520	1521961	NA	NA	NA	NA	NA
BSU_14520	1521977	12	1.14665	8	0.726284	0.858482
BSU_14520	1521984	89	8.50429	272	24.6937	1.33035
BSU_14520	1522003	10	0.955538	14	1.271	1.08841
BSU_14520	1522018	50	4.77769	50	4.53928	0.984136
BSU_14520	1522046	31	2.96217	35	3.17749	1.02175
BSU_14520	1522062	804	76.8253	269	24.4213	0.64482
BSU_14520	1522154	20	1.91108	13	1.18021	0.850636
BSU_14520	1522163	62	5.92434	59	5.35635	0.968766
BSU_14520	1522180	235	22.4551	30	2.72357	0.346239
BSU_14520	1522198	22	2.10218	73	6.62735	1.35584
BSU_14520	1522235	NA	NA	NA	NA	NA
BSU_14520	1522246	21	2.00663	9	0.81707	0.721558
BSU_14520	1522251	34	3.24883	20	1.81571	0.819694
BSU_14520	1522258	26	2.4844	21	1.9065	0.91795
BSU_14520	1522284	13	1.2422	NA	NA	0
BSU_14520	1522291	12	1.14665	21	1.9065	1.15756
BSU_14520	1522295	15	1.43331	22	1.99728	1.10283
BSU_14520	1522342	24	2.29329	26	2.36042	1.00894
BSU_14520	1522381	15	1.43331	13	1.18021	0.939789
BSU_14520	1522419	10	0.955538	NA	NA	0
BSU_14520	1522472	9	0.859984	11	0.998641	1.04632
BSU_14520	1522490	19	1.81552	17	1.54335	0.949667
BSU_14520	1522508	39	3.7266	25	2.26964	0.846328
BSU_14520	1522552	56	5.35101	68	6.17342	1.04431
BSU_14520	1522576	53	5.06435	36	3.26828	0.864275
BSU_14520	1522579	143	13.6642	392	35.5879	1.29665
BSU_14520	1522636	39	3.7266	52	4.72085	1.07329
BSU_14520	1522661	19	1.81552	15	1.36178	0.910879
BSU_14520	1522669	125	11.9442	36	3.26828	0.598372
BSU_14520	1522751	20	1.91108	26	2.36042	1.06544
BSU_14520	1522754	67	6.40211	77	6.99049	1.02725
BSU_14520	1522757	47	4.49103	39	3.54064	0.926313
BSU_14520	1522784	NA	NA	NA	NA	NA
BSU_14520	1522799	NA	NA	NA	NA	NA
BSU_14520	1522802	24	2.29329	43	3.90378	1.16485
BSU_14520	1522828	466	44.5281	8	0.726284	-0.275525
BSU_14520	1522835	32	3.05772	27	2.45121	0.931484
BSU_14520	1522837	NA	NA	NA	NA	NA
BSU_14520	1522864	NA	NA	NA	NA	NA
BSU_14520	1522885	63	6.01989	56	5.08399	0.947635
BSU_14520	1522888	8	0.764431	NA	NA	0
BSU_14520	1522940	85	8.12207	94	8.53384	1.01533
BSU_14520	1522951	NA	NA	NA	NA	NA
BSU_14520	1522973	21	2.00663	44	3.99456	1.21336
BSU_14520	1522999	20	1.91108	NA	NA	0
BSU_14520	1523021	70	6.68877	76	6.8997	1.00962
BSU_14520	1523024	52	4.9688	19	1.72493	0.672127
BSU_14520	1523036	NA	NA	NA	NA	NA
BSU_14520	1523044	NA	NA	NA	NA	NA
BSU_14520	1523053	33	3.15328	28	2.542	0.933219
BSU_14520	1523071	113	10.7976	90	8.1707	0.913609
BSU_14520	1523082	NA	NA	NA	NA	NA
BSU_14530	1523119	8	0.764431	NA	NA	0
BSU_14530	1523129	NA	NA	NA	NA	NA
BSU_14530	1523170	NA	NA	NA	NA	NA
BSU_14530	1523195	NA	NA	NA	NA	NA
BSU_14530	1523241	NA	NA	NA	NA	NA
BSU_14530	1523250	NA	NA	NA	NA	NA
BSU_14530	1523308	NA	NA	NA	NA	NA
BSU_14530	1523424	NA	NA	NA	NA	NA
BSU_14530	1523429	NA	NA	NA	NA	NA
BSU_14530	1523438	NA	NA	NA	NA	NA
BSU_14530	1523447	NA	NA	NA	NA	NA
BSU_14530	1523464	NA	NA	NA	NA	NA
BSU_14530	1523513	NA	NA	NA	NA	NA
BSU_14530	1523520	NA	NA	NA	NA	NA
BSU_14530	1523523	NA	NA	NA	NA	NA
BSU_14530	1523534	NA	NA	NA	NA	NA
BSU_14530	1523543	NA	NA	NA	NA	NA
BSU_14530	1523608	NA	NA	NA	NA	NA
BSU_14530	1523636	NA	NA	NA	NA	NA
BSU_14530	1523646	NA	NA	NA	NA	NA
BSU_14530	1523693	NA	NA	NA	NA	NA
BSU_14530	1523699	NA	NA	NA	NA	NA
BSU_14530	1523705	NA	NA	NA	NA	NA
BSU_14530	1523720	NA	NA	NA	NA	NA
BSU_14530	1523740	NA	NA	NA	NA	NA
BSU_14530	1523786	NA	NA	NA	NA	NA
BSU_14530	1523802	NA	NA	NA	NA	NA
BSU_14530	1523810	NA	NA	NA	NA	NA
BSU_14530	1523862	NA	NA	NA	NA	NA
BSU_14530	1523894	NA	NA	NA	NA	NA
BSU_14530	1523898	NA	NA	NA	NA	NA
BSU_14530	1523907	NA	NA	NA	NA	NA
BSU_14530	1523912	NA	NA	NA	NA	NA
BSU_14530	1523915	NA	NA	NA	NA	NA
BSU_14530	1523924	NA	NA	NA	NA	NA
BSU_14530	1523939	NA	NA	NA	NA	NA
BSU_14530	1523948	NA	NA	NA	NA	NA
BSU_14530	1523954	NA	NA	NA	NA	NA
BSU_14530	1523960	NA	NA	NA	NA	NA
BSU_14530	1523969	NA	NA	NA	NA	NA
BSU_14530	1523972	NA	NA	NA	NA	NA
BSU_14530	1523974	NA	NA	NA	NA	NA
BSU_14530	1523999	NA	NA	NA	NA	NA
BSU_14530	1524011	NA	NA	NA	NA	NA
BSU_14530	1524024	NA	NA	NA	NA	NA
BSU_14530	1524048	NA	NA	NA	NA	NA
BSU_14530	1524063	NA	NA	NA	NA	NA
BSU_14530	1524083	NA	NA	NA	NA	NA
BSU_14530	1524107	NA	NA	NA	NA	NA
BSU_14530	1524153	NA	NA	NA	NA	NA
BSU_14530	1524173	NA	NA	NA	NA	NA
BSU_14530	1524230	NA	NA	NA	NA	NA
BSU_14530	1524252	NA	NA	NA	NA	NA
BSU_14530	1524278	NA	NA	NA	NA	NA
BSU_14530	1524302	NA	NA	NA	NA	NA
BSU_14530	1524306	NA	NA	NA	NA	NA
BSU_14530	1524330	NA	NA	NA	NA	NA
BSU_14530	1524343	NA	NA	NA	NA	NA
BSU_14530	1524356	NA	NA	NA	NA	NA
BSU_14530	1524402	NA	NA	NA	NA	NA
BSU_14530	1524407	NA	NA	NA	NA	NA
BSU_14530	1524422	NA	NA	NA	NA	NA
BSU_14530	1524447	NA	NA	NA	NA	NA
BSU_14530	1524467	NA	NA	NA	NA	NA
BSU_14530	1524477	NA	NA	NA	NA	NA
BSU_14530	1524502	NA	NA	NA	NA	NA
BSU_14530	1524504	NA	NA	NA	NA	NA
BSU_14530	1524512	NA	NA	NA	NA	NA
BSU_14530	1524532	NA	NA	NA	NA	NA
BSU_14530	1524539	NA	NA	NA	NA	NA
BSU_14530	1524572	NA	NA	NA	NA	NA
BSU_14530	1524584	NA	NA	NA	NA	NA
BSU_14530	1524590	NA	NA	NA	NA	NA
BSU_14530	1524606	NA	NA	NA	NA	NA
BSU_14530	1524610	NA	NA	NA	NA	NA
BSU_14530	1524614	NA	NA	NA	NA	NA
BSU_14530	1524616	NA	NA	NA	NA	NA
BSU_14530	1524631	NA	NA	NA	NA	NA
BSU_14530	1524684	NA	NA	NA	NA	NA
BSU_14530	1524712	NA	NA	NA	NA	NA
BSU_14530	1524716	NA	NA	NA	NA	NA
BSU_14530	1524722	NA	NA	NA	NA	NA
BSU_14530	1524774	NA	NA	NA	NA	NA
BSU_14540	1524794	NA	NA	NA	NA	NA
BSU_14540	1524803	NA	NA	NA	NA	NA
BSU_14540	1524808	NA	NA	NA	NA	NA
BSU_14540	1524831	NA	NA	NA	NA	NA
BSU_14540	1524836	36	3.43994	32	2.90514	0.947635
BSU_14540	1524859	71	6.78432	17	1.54335	0.541143
BSU_14540	1524862	39	3.7266	59	5.35635	1.11243
BSU_14540	1524871	NA	NA	NA	NA	NA
BSU_14540	1524874	NA	NA	NA	NA	NA
BSU_14540	1524917	61	5.82878	48	4.35771	0.909861
BSU_14540	1524928	27	2.57995	42	3.81299	1.12106
BSU_14540	1524930	59	5.63768	82	7.44441	1.08615
BSU_14540	1524959	NA	NA	NA	NA	NA
BSU_14540	1524981	34	3.24883	21	1.9065	0.834814
BSU_14540	1524986	28	2.67551	42	3.81299	1.10979
BSU_14540	1524991	72	6.87987	54	4.90242	0.894983
BSU_14540	1524993	73	6.97543	110	9.98641	1.1112
BSU_14550	1525394	15	1.43331	23	2.08807	1.1166
BSU_14550	1525399	NA	NA	NA	NA	NA
BSU_14550	1525412	NA	NA	NA	NA	NA
BSU_14550	1525426	225	21.4996	140	12.71	0.837099
BSU_14550	1525428	242	23.124	261	23.695	1.00756
BSU_14550	1525439	143	13.6642	187	16.9769	1.06727
BSU_14550	1525445	231	22.0729	218	19.7912	0.966185
BSU_14550	1525447	39	3.7266	9	0.81707	0.529718
BSU_14550	1525457	17	1.62441	21	1.9065	1.04962
BSU_14550	1525505	23	2.19774	20	1.81571	0.940824
BSU_14550	1525535	NA	NA	NA	NA	NA
BSU_14550	1525571	95	9.07761	56	5.08399	0.820345
BSU_14550	1525578	33	3.15328	19	1.72493	0.81305
BSU_14550	1525617	NA	NA	NA	NA	NA
BSU_14550	1525619	NA	NA	NA	NA	NA
BSU_14550	1525654	NA	NA	NA	NA	NA
BSU_14550	1525657	42	4.01326	33	2.99592	0.9094
BSU_14550	1525694	34	3.24883	22	1.99728	0.849231
BSU_14550	1525763	16	1.52886	NA	NA	0
BSU_14550	1525773	15	1.43331	12	1.08943	0.914984
BSU_14550	1525797	23	2.19774	NA	NA	0
BSU_14550	1525828	33	3.15328	NA	NA	0
BSU_14550	1525857	31	2.96217	39	3.54064	1.05528
BSU_14550	1525882	17	1.62441	8	0.726284	0.750542
BSU_14550	1525900	NA	NA	NA	NA	NA
BSU_14550	1525976	NA	NA	NA	NA	NA
BSU_14550	1525985	91	8.6954	64	5.81028	0.875058
BSU_14550	1525989	351	33.5394	309	28.0527	0.94464
BSU_14550	1526008	38	3.63104	19	1.72493	0.769329
BSU_14550	1526031	56	5.35101	61	5.53792	1.01064
BSU_14550	1526051	NA	NA	NA	NA	NA
BSU_14550	1526095	12	1.14665	8	0.726284	0.858482
BSU_14550	1526127	14	1.33775	14	1.271	0.984136
BSU_14550	1526152	NA	NA	NA	NA	NA
BSU_14550	1526157	11	1.05109	10	0.907855	0.9546
BSU_14560	1526196	13	1.2422	11	0.998641	0.932366
BSU_14560	1526245	NA	NA	NA	NA	NA
BSU_14560	1526251	44	4.20437	361	32.7736	1.63639
BSU_14560	1526259	49	4.68214	34	3.08671	0.87088
BSU_14560	1526266	9	0.859984	NA	NA	0
BSU_14560	1526305	NA	NA	NA	NA	NA
BSU_14560	1526321	NA	NA	NA	NA	NA
BSU_14560	1526329	25	2.38885	15	1.36178	0.825831
BSU_14560	1526335	NA	NA	NA	NA	NA
BSU_14560	1526348	30	2.86661	37	3.35907	1.04913
BSU_14560	1526363	NA	NA	10	0.907855	NA
BSU_14560	1526379	10	0.955538	NA	NA	0
BSU_14560	1526391	NA	NA	NA	NA	NA
BSU_14560	1526438	758	72.4298	44	3.99456	0.102005
BSU_14560	1526442	NA	NA	NA	NA	NA
BSU_14560	1526473	NA	NA	15	1.36178	NA
BSU_14560	1526479	30	2.86661	10	0.907855	0.643676
BSU_14560	1526490	112	10.702	170	15.4335	1.11346
BSU_14560	1526496	73	6.97543	87	7.89834	1.03851
BSU_14560	1526498	31	2.96217	29	2.63278	0.963469
BSU_14560	1526503	NA	NA	NA	NA	NA
BSU_14560	1526548	NA	NA	NA	NA	NA
BSU_14560	1526551	NA	NA	NA	NA	NA
BSU_14560	1526573	NA	NA	NA	NA	NA
BSU_14560	1526592	22	2.10218	8	0.726284	0.670641
BSU_14560	1526603	NA	NA	NA	NA	NA
BSU_14560	1526626	NA	NA	NA	NA	NA
BSU_14560	1526726	22	2.10218	10	0.907855	0.739793
BSU_14560	1526740	15	1.43331	10	0.907855	0.858482
BSU_14560	1526743	13	1.2422	10	0.907855	0.90283
BSU_14569	1526860	NA	NA	NA	NA	NA
BSU_14569	1526877	28	2.67551	22	1.99728	0.9094
BSU_14569	1526881	29	2.77106	23	2.08807	0.912301
BSU_14569	1526901	NA	NA	NA	NA	NA
BSU_14569	1526913	22	2.10218	NA	NA	0
BSU_14569	1526925	NA	NA	NA	NA	NA
BSU_14569	1526944	NA	NA	NA	NA	NA
BSU_14569	1526950	NA	NA	NA	NA	NA
BSU_14569	1526965	24	2.29329	25	2.26964	0.996787
BSU_14569	1526971	NA	NA	NA	NA	NA
BSU_14569	1526980	11	1.05109	NA	NA	0
BSU_14569	1527001	10	0.955538	NA	NA	0
BSU_14569	1527007	NA	NA	NA	NA	NA
BSU_14569	1527013	133	12.7087	296	26.8725	1.23207
BSU_14568	1526925	NA	NA	NA	NA	NA
BSU_14568	1526944	NA	NA	NA	NA	NA
BSU_14568	1526950	NA	NA	NA	NA	NA
BSU_14568	1526965	24	2.29329	25	2.26964	0.996787
BSU_14568	1526971	NA	NA	NA	NA	NA
BSU_14568	1526980	11	1.05109	NA	NA	0
BSU_14568	1527001	10	0.955538	NA	NA	0
BSU_14568	1527007	NA	NA	NA	NA	NA
BSU_14568	1527013	133	12.7087	296	26.8725	1.23207
BSU_14568	1527017	173	16.5308	120	10.8943	0.870773
BSU_14568	1527020	27	2.57995	14	1.271	0.7806
BSU_14568	1527024	41	3.91771	47	4.26692	1.02646
BSU_14568	1527037	NA	NA	9	0.81707	NA
BSU_14568	1527041	NA	NA	NA	NA	NA
BSU_14568	1527055	114	10.8931	92	8.35227	0.91769
BSU_14568	1527057	92	8.79095	46	4.17614	0.769329
BSU_14568	1527061	50	4.77769	115	10.4403	1.24226
BSU_14570	1527242	13	1.2422	16	1.45257	1.04848
BSU_14570	1527244	35	3.34438	24	2.17885	0.867212
BSU_14570	1527295	80	7.64431	64	5.81028	0.914984
BSU_14570	1527298	14	1.33775	20	1.81571	1.09467
BSU_14570	1527346	NA	NA	NA	NA	NA
BSU_14570	1527406	NA	NA	NA	NA	NA
BSU_14570	1527429	44	4.20437	54	4.90242	1.0476
BSU_14570	1527434	11	1.05109	28	2.542	1.27368
BSU_14570	1527440	21	2.00663	29	2.63278	1.08416
BSU_14570	1527452	8	0.764431	12	1.08943	1.10979
BSU_14570	1527462	9	0.859984	NA	NA	0
BSU_14570	1527464	11	1.05109	NA	NA	0
BSU_14570	1527481	NA	NA	NA	NA	NA
BSU_14570	1527485	81	7.73986	80	7.26284	0.980286
BSU_14570	1527488	20	1.91108	12	1.08943	0.825831
BSU_14570	1527526	299	28.5706	74	6.71813	0.551394
BSU_14570	1527596	194	18.5374	53	4.81163	0.582018
BSU_14570	1527599	24	2.29329	21	1.9065	0.942755
BSU_14570	1527613	17	1.62441	17	1.54335	0.984136
BSU_14570	1527644	31	2.96217	19	1.72493	0.832425
BSU_14570	1527657	21	2.00663	19	1.72493	0.95312
BSU_14570	1527659	198	18.9197	200	18.1571	0.987251
BSU_14570	1527666	78	7.4532	86	7.80756	1.01439
BSU_14570	1527674	101	9.65094	73	6.62735	0.883523
BSU_14570	1527678	214	20.4485	210	19.065	0.978289
BSU_14570	1527680	47	4.49103	19	1.72493	0.703456
BSU_14570	1527687	NA	NA	NA	NA	NA
BSU_14570	1527689	10	0.955538	8	0.726284	0.914984
BSU_14570	1527707	NA	NA	NA	NA	NA
BSU_14570	1527710	19	1.81552	46	4.17614	1.25815
BSU_14570	1527720	29	2.77106	33	2.99592	1.02418
BSU_14570	1527722	NA	NA	NA	NA	NA
BSU_14570	1527776	11	1.05109	14	1.271	1.05887
BSU_14570	1527792	NA	NA	NA	NA	NA
BSU_14570	1527806	136	12.9953	113	10.2588	0.926721
BSU_14570	1527810	37	3.53549	32	2.90514	0.939144
BSU_14570	1527812	NA	NA	10	0.907855	NA
BSU_14570	1527824	14	1.33775	NA	NA	0
BSU_14570	1527843	44	4.20437	83	7.5352	1.18082
BSU_14570	1527845	NA	NA	NA	NA	NA
BSU_14570	1527848	12	1.14665	15	1.36178	1.05329
BSU_14570	1527865	123	11.7531	70	6.35499	0.809448
BSU_14570	1527867	107	10.2243	60	5.44713	0.804863
BSU_14570	1527882	11	1.05109	18	1.63414	1.13676
BSU_14580	1528349	NA	NA	NA	NA	NA
BSU_14580	1528361	NA	NA	NA	NA	NA
BSU_14580	1528382	8	0.764431	NA	NA	0
BSU_14580	1528411	NA	NA	NA	NA	NA
BSU_14580	1528456	NA	NA	NA	NA	NA
BSU_14580	1528471	10	0.955538	NA	NA	0
BSU_14580	1528480	NA	NA	NA	NA	NA
BSU_14580	1528495	NA	NA	NA	NA	NA
BSU_14580	1528499	78	7.4532	NA	NA	0
BSU_14580	1528523	NA	NA	NA	NA	NA
BSU_14580	1528531	8	0.764431	NA	NA	0
BSU_14580	1528557	NA	NA	NA	NA	NA
BSU_14580	1528565	14	1.33775	NA	NA	0
BSU_14580	1528638	NA	NA	NA	NA	NA
BSU_14580	1528657	NA	NA	NA	NA	NA
BSU_14580	1528678	55	5.25546	NA	NA	0
BSU_14580	1528680	12	1.14665	NA	NA	0
BSU_14580	1528763	NA	NA	NA	NA	NA
BSU_14580	1528776	33	3.15328	NA	NA	0
BSU_14580	1528801	NA	NA	NA	NA	NA
BSU_14580	1528808	NA	NA	NA	NA	NA
BSU_14580	1528820	NA	NA	NA	NA	NA
BSU_14580	1528842	37	3.53549	NA	NA	0
BSU_14580	1528878	31	2.96217	NA	NA	0
BSU_14580	1528889	NA	NA	NA	NA	NA
BSU_14580	1528905	22	2.10218	NA	NA	0
BSU_14580	1528907	22	2.10218	NA	NA	0
BSU_14580	1528944	NA	NA	NA	NA	NA
BSU_14580	1529005	9	0.859984	NA	NA	0
BSU_14580	1529015	NA	NA	NA	NA	NA
BSU_14580	1529026	NA	NA	NA	NA	NA
BSU_14580	1529032	NA	NA	NA	NA	NA
BSU_14580	1529056	14	1.33775	NA	NA	0
BSU_14580	1529058	9	0.859984	NA	NA	0
BSU_14580	1529113	17	1.62441	NA	NA	0
BSU_14580	1529126	18	1.71997	NA	NA	0
BSU_14580	1529136	NA	NA	NA	NA	NA
BSU_14580	1529168	NA	NA	NA	NA	NA
BSU_14580	1529171	8	0.764431	NA	NA	0
BSU_14580	1529175	51	4.87324	NA	NA	0
BSU_14580	1529180	NA	NA	NA	NA	NA
BSU_14580	1529224	NA	NA	NA	NA	NA
BSU_14580	1529257	8	0.764431	NA	NA	0
BSU_14580	1529309	NA	NA	NA	NA	NA
BSU_14580	1529353	NA	NA	NA	NA	NA
BSU_14580	1529362	9	0.859984	NA	NA	0
BSU_14580	1529376	8	0.764431	NA	NA	0
BSU_14580	1529418	21	2.00663	NA	NA	0
BSU_14580	1529420	13	1.2422	NA	NA	0
BSU_14580	1529439	14	1.33775	NA	NA	0
BSU_14590	1529485	NA	NA	NA	NA	NA
BSU_14590	1529518	NA	NA	NA	NA	NA
BSU_14590	1529542	NA	NA	NA	NA	NA
BSU_14590	1529554	NA	NA	NA	NA	NA
BSU_14590	1529630	NA	NA	NA	NA	NA
BSU_14590	1529653	NA	NA	NA	NA	NA
BSU_14590	1529659	NA	NA	NA	NA	NA
BSU_14590	1529677	NA	NA	NA	NA	NA
BSU_14590	1529706	NA	NA	NA	NA	NA
BSU_14590	1529713	29	2.77106	NA	NA	0
BSU_14590	1529744	17	1.62441	NA	NA	0
BSU_14590	1529751	NA	NA	NA	NA	NA
BSU_14590	1529782	9	0.859984	NA	NA	0
BSU_14590	1529816	33	3.15328	NA	NA	0
BSU_14590	1529870	NA	NA	NA	NA	NA
BSU_14590	1529882	NA	NA	NA	NA	NA
BSU_14590	1529898	NA	NA	NA	NA	NA
BSU_14590	1529917	NA	NA	NA	NA	NA
BSU_14590	1529956	NA	NA	NA	NA	NA
BSU_14590	1529963	NA	NA	NA	NA	NA
BSU_14590	1529973	NA	NA	NA	NA	NA
BSU_14590	1530009	11	1.05109	NA	NA	0
BSU_14590	1530050	15	1.43331	NA	NA	0
BSU_14590	1530072	10	0.955538	NA	NA	0
BSU_14590	1530097	NA	NA	NA	NA	NA
BSU_14590	1530155	9	0.859984	NA	NA	0
BSU_14590	1530160	NA	NA	NA	NA	NA
BSU_14590	1530173	NA	NA	NA	NA	NA
BSU_14590	1530179	12	1.14665	NA	NA	0
BSU_14590	1530185	NA	NA	NA	NA	NA
BSU_14590	1530196	NA	NA	NA	NA	NA
BSU_14590	1530248	NA	NA	NA	NA	NA
BSU_14590	1530262	9	0.859984	NA	NA	0
BSU_14590	1530265	10	0.955538	NA	NA	0
BSU_14590	1530275	NA	NA	NA	NA	NA
BSU_14590	1530310	12	1.14665	NA	NA	0
BSU_14590	1530332	23	2.19774	NA	NA	0
BSU_14590	1530337	17	1.62441	NA	NA	0
BSU_14590	1530364	NA	NA	NA	NA	NA
BSU_14590	1530380	NA	NA	NA	NA	NA
BSU_14590	1530420	NA	NA	NA	NA	NA
BSU_14600	1530551	NA	NA	NA	NA	NA
BSU_14600	1530563	NA	NA	NA	NA	NA
BSU_14600	1530575	NA	NA	NA	NA	NA
BSU_14600	1530595	NA	NA	NA	NA	NA
BSU_14600	1530614	NA	NA	NA	NA	NA
BSU_14600	1530625	NA	NA	NA	NA	NA
BSU_14600	1530640	23	2.19774	NA	NA	0
BSU_14600	1530662	NA	NA	NA	NA	NA
BSU_14600	1530670	NA	NA	NA	NA	NA
BSU_14600	1530673	NA	NA	NA	NA	NA
BSU_14600	1530692	NA	NA	NA	NA	NA
BSU_14600	1530703	NA	NA	NA	NA	NA
BSU_14600	1530706	NA	NA	NA	NA	NA
BSU_14600	1530712	NA	NA	NA	NA	NA
BSU_14600	1530755	NA	NA	NA	NA	NA
BSU_14600	1530758	NA	NA	NA	NA	NA
BSU_14600	1530777	NA	NA	NA	NA	NA
BSU_14600	1530794	NA	NA	NA	NA	NA
BSU_14600	1530905	NA	NA	NA	NA	NA
BSU_14600	1530962	NA	NA	NA	NA	NA
BSU_14600	1530973	14	1.33775	NA	NA	0
BSU_14600	1530977	27	2.57995	NA	NA	0
BSU_14600	1530981	NA	NA	NA	NA	NA
BSU_14600	1531000	NA	NA	NA	NA	NA
BSU_14600	1531010	NA	NA	NA	NA	NA
BSU_14600	1531016	NA	NA	NA	NA	NA
BSU_14600	1531045	NA	NA	NA	NA	NA
BSU_14600	1531055	NA	NA	NA	NA	NA
BSU_14600	1531069	NA	NA	NA	NA	NA
BSU_14600	1531130	NA	NA	NA	NA	NA
BSU_14600	1531193	NA	NA	NA	NA	NA
BSU_14600	1531199	NA	NA	NA	NA	NA
BSU_14600	1531223	NA	NA	NA	NA	NA
BSU_14600	1531229	NA	NA	NA	NA	NA
BSU_14600	1531249	NA	NA	NA	NA	NA
BSU_14600	1531255	10	0.955538	NA	NA	0
BSU_14600	1531273	NA	NA	NA	NA	NA
BSU_14600	1531295	NA	NA	NA	NA	NA
BSU_14600	1531341	16	1.52886	NA	NA	0
BSU_14600	1531350	NA	NA	NA	NA	NA
BSU_14600	1531357	NA	NA	NA	NA	NA
BSU_14600	1531367	9	0.859984	NA	NA	0
BSU_14600	1531396	NA	NA	NA	NA	NA
BSU_14600	1531415	NA	NA	NA	NA	NA
BSU_14600	1531443	NA	NA	NA	NA	NA
BSU_14600	1531457	NA	NA	NA	NA	NA
BSU_14600	1531489	NA	NA	NA	NA	NA
BSU_14600	1531514	NA	NA	NA	NA	NA
BSU_14600	1531616	17	1.62441	NA	NA	0
BSU_14600	1531658	NA	NA	NA	NA	NA
BSU_14600	1531688	NA	NA	NA	NA	NA
BSU_14600	1531735	NA	NA	NA	NA	NA
BSU_14600	1531750	10	0.955538	NA	NA	0
BSU_14600	1531778	NA	NA	NA	NA	NA
BSU_14600	1531810	13	1.2422	NA	NA	0
BSU_14600	1531828	NA	NA	NA	NA	NA
BSU_14600	1531846	11	1.05109	NA	NA	0
BSU_14600	1531852	NA	NA	NA	NA	NA
BSU_14600	1531863	NA	NA	NA	NA	NA
BSU_14610	1531874	NA	NA	NA	NA	NA
BSU_14610	1531877	NA	NA	NA	NA	NA
BSU_14610	1531890	NA	NA	NA	NA	NA
BSU_14610	1531902	NA	NA	NA	NA	NA
BSU_14610	1531910	NA	NA	NA	NA	NA
BSU_14610	1531933	NA	NA	NA	NA	NA
BSU_14610	1531937	NA	NA	NA	NA	NA
BSU_14610	1531973	NA	NA	NA	NA	NA
BSU_14610	1532025	NA	NA	NA	NA	NA
BSU_14610	1532062	NA	NA	NA	NA	NA
BSU_14610	1532111	NA	NA	NA	NA	NA
BSU_14610	1532166	NA	NA	NA	NA	NA
BSU_14610	1532177	NA	NA	NA	NA	NA
BSU_14610	1532190	NA	NA	NA	NA	NA
BSU_14610	1532204	NA	NA	NA	NA	NA
BSU_14610	1532213	NA	NA	NA	NA	NA
BSU_14610	1532227	NA	NA	NA	NA	NA
BSU_14610	1532234	NA	NA	NA	NA	NA
BSU_14610	1532256	NA	NA	NA	NA	NA
BSU_14610	1532281	NA	NA	NA	NA	NA
BSU_14610	1532289	NA	NA	NA	NA	NA
BSU_14610	1532307	NA	NA	NA	NA	NA
BSU_14610	1532322	NA	NA	NA	NA	NA
BSU_14610	1532344	NA	NA	NA	NA	NA
BSU_14610	1532346	NA	NA	NA	NA	NA
BSU_14610	1532385	NA	NA	NA	NA	NA
BSU_14610	1532397	NA	NA	NA	NA	NA
BSU_14610	1532412	NA	NA	NA	NA	NA
BSU_14610	1532425	NA	NA	NA	NA	NA
BSU_14610	1532452	NA	NA	NA	NA	NA
BSU_14610	1532457	NA	NA	NA	NA	NA
BSU_14610	1532466	NA	NA	NA	NA	NA
BSU_14610	1532478	NA	NA	NA	NA	NA
BSU_14610	1532538	NA	NA	NA	NA	NA
BSU_14610	1532577	NA	NA	NA	NA	NA
BSU_14610	1532592	NA	NA	NA	NA	NA
BSU_14610	1532621	NA	NA	NA	NA	NA
BSU_14610	1532628	NA	NA	NA	NA	NA
BSU_14610	1532639	NA	NA	NA	NA	NA
BSU_14610	1532671	NA	NA	NA	NA	NA
BSU_14610	1532675	NA	NA	NA	NA	NA
BSU_14610	1532682	NA	NA	NA	NA	NA
BSU_14610	1532687	NA	NA	NA	NA	NA
BSU_14610	1532733	NA	NA	NA	NA	NA
BSU_14610	1532754	NA	NA	NA	NA	NA
BSU_14610	1532789	NA	NA	NA	NA	NA
BSU_14610	1532793	NA	NA	NA	NA	NA
BSU_14610	1532800	NA	NA	NA	NA	NA
BSU_14610	1532814	NA	NA	NA	NA	NA
BSU_14610	1532841	NA	NA	NA	NA	NA
BSU_14610	1532851	NA	NA	NA	NA	NA
BSU_14610	1532859	NA	NA	NA	NA	NA
BSU_14610	1532877	NA	NA	NA	NA	NA
BSU_14610	1532905	NA	NA	NA	NA	NA
BSU_14610	1532913	NA	NA	NA	NA	NA
BSU_14610	1532959	NA	NA	NA	NA	NA
BSU_14610	1533006	NA	NA	NA	NA	NA
BSU_14610	1533045	NA	NA	NA	NA	NA
BSU_14610	1533081	NA	NA	NA	NA	NA
BSU_14610	1533135	NA	NA	NA	NA	NA
BSU_14610	1533149	NA	NA	NA	NA	NA
BSU_14610	1533155	NA	NA	NA	NA	NA
BSU_14610	1533186	NA	NA	NA	NA	NA
BSU_14610	1533275	NA	NA	NA	NA	NA
BSU_14610	1533280	NA	NA	NA	NA	NA
BSU_14620	1533328	NA	NA	NA	NA	NA
BSU_14620	1533348	38	3.63104	51	4.63006	1.07532
BSU_14620	1533356	19	1.81552	17	1.54335	0.949667
BSU_14620	1533425	NA	NA	NA	NA	NA
BSU_14620	1533431	NA	NA	NA	NA	NA
BSU_14620	1533470	NA	NA	NA	NA	NA
BSU_14620	1533475	18	1.71997	35	3.17749	1.19021
BSU_14620	1533488	NA	NA	8	0.726284	NA
BSU_14620	1533492	25	2.38885	22	1.99728	0.944521
BSU_14620	1533505	NA	NA	NA	NA	NA
BSU_14620	1533516	NA	NA	NA	NA	NA
BSU_14620	1533535	69	6.59321	124	11.2574	1.16579
BSU_14620	1533538	22	2.10218	31	2.81435	1.09042
BSU_14620	1533555	43	4.10881	21	1.9065	0.762037
BSU_14620	1533590	18	1.71997	19	1.72493	1.00089
BSU_14620	1533644	8	0.764431	NA	NA	0
BSU_14620	1533654	NA	NA	NA	NA	NA
BSU_14620	1533663	108	10.3198	47	4.26692	0.726303
BSU_14620	1533666	484	46.248	71	6.44577	0.389307
BSU_14620	1533669	15	1.43331	30	2.72357	1.19894
BSU_14620	1533684	NA	NA	NA	NA	NA
BSU_14620	1533694	NA	NA	NA	NA	NA
BSU_misc_RNA_70	1534082	NA	NA	NA	NA	NA
BSU_misc_RNA_70	1534114	45	4.29992	22	1.99728	0.762365
BSU_misc_RNA_70	1534125	NA	NA	NA	NA	NA
BSU_misc_RNA_70	1534162	28	2.67551	22	1.99728	0.9094
BSU_misc_RNA_70	1534190	387	36.9793	214	19.4281	0.800532
BSU_misc_RNA_70	1534192	94	8.98206	32	2.90514	0.650199
BSU_misc_RNA_70	1534237	NA	NA	NA	NA	NA
BSU_misc_RNA_70	1534256	NA	NA	NA	NA	NA
BSU_misc_RNA_70	1534273	NA	NA	NA	NA	NA
BSU_14629	1534125	NA	NA	NA	NA	NA
BSU_14629	1534162	28	2.67551	22	1.99728	0.9094
BSU_14629	1534190	387	36.9793	214	19.4281	0.800532
BSU_14629	1534192	94	8.98206	32	2.90514	0.650199
BSU_14629	1534237	NA	NA	NA	NA	NA
BSU_14630	1534280	NA	NA	NA	NA	NA
BSU_14630	1534317	74	7.07098	47	4.26692	0.843466
BSU_14630	1534321	42	4.01326	11	0.998641	0.568939
BSU_14630	1534371	NA	NA	NA	NA	NA
BSU_14630	1534379	NA	NA	NA	NA	NA
BSU_14630	1534398	18	1.71997	10	0.907855	0.801981
BSU_14630	1534401	NA	NA	NA	NA	NA
BSU_14630	1534428	NA	NA	NA	NA	NA
BSU_14630	1534439	20	1.91108	22	1.99728	1.01367
BSU_14630	1534441	113	10.7976	77	6.99049	0.865263
BSU_14630	1534461	42	4.01326	28	2.542	0.858482
BSU_14630	1534483	NA	NA	NA	NA	NA
BSU_14630	1534500	41	3.91771	25	2.26964	0.830829
BSU_14630	1534508	51	4.87324	27	2.45121	0.787043
BSU_14630	1534537	20	1.91108	10	0.907855	0.76933
BSU_14630	1534543	15	1.43331	NA	NA	0
BSU_14630	1534579	96	9.17317	43	3.90378	0.735239
BSU_14630	1534615	8	0.764431	NA	NA	0
BSU_14630	1534624	NA	NA	NA	NA	NA
BSU_14630	1534668	NA	NA	NA	NA	NA
BSU_14630	1534677	18	1.71997	14	1.271	0.906254
BSU_14630	1534682	9	0.859984	NA	NA	0
BSU_14630	1534707	11	1.05109	NA	NA	0
BSU_14630	1534710	43	4.10881	13	1.18021	0.613417
BSU_14630	1534773	18	1.71997	10	0.907855	0.801981
BSU_14630	1534793	NA	NA	NA	NA	NA
BSU_14630	1534799	30	2.86661	9	0.81707	0.611024
BSU_14630	1534838	46	4.39548	29	2.63278	0.841165
BSU_14630	1534964	22	2.10218	12	1.08943	0.796294
BSU_14630	1534977	13	1.2422	9	0.81707	0.870178
BSU_14630	1535016	33	3.15328	23	2.08807	0.872258
BSU_14630	1535020	29	2.77106	10	0.907855	0.654182
BSU_14630	1535041	8	0.764431	NA	NA	0
BSU_14630	1535046	9	0.859984	NA	NA	0
BSU_14630	1535080	59	5.63768	37	3.35907	0.83953
BSU_14630	1535095	31	2.96217	16	1.45257	0.779168
BSU_14630	1535115	NA	NA	NA	NA	NA
BSU_14630	1535122	NA	NA	NA	NA	NA
BSU_14630	1535206	33	3.15328	23	2.08807	0.872258
BSU_14630	1535218	NA	NA	NA	NA	NA
BSU_14630	1535240	26	2.4844	NA	NA	0
BSU_14630	1535286	NA	NA	NA	NA	NA
BSU_14630	1535298	NA	NA	NA	NA	NA
BSU_14630	1535313	26	2.4844	14	1.271	0.792296
BSU_14630	1535358	NA	NA	NA	NA	NA
BSU_14630	1535383	13	1.2422	9	0.81707	0.870178
BSU_14630	1535388	164	15.6708	76	6.8997	0.74578
BSU_14630	1535397	13	1.2422	NA	NA	0
BSU_14630	1535406	14	1.33775	10	0.907855	0.879863
BSU_14630	1535424	NA	NA	NA	NA	NA
BSU_14630	1535427	NA	NA	NA	NA	NA
BSU_14630	1535433	12	1.14665	NA	NA	0
BSU_14630	1535458	NA	NA	NA	NA	NA
BSU_14630	1535469	33	3.15328	13	1.18021	0.695446
BSU_14630	1535505	12	1.14665	9	0.81707	0.894984
BSU_14630	1535550	24	2.29329	13	1.18021	0.794135
BSU_14630	1535553	18	1.71997	12	1.08943	0.858482
BSU_14630	1535581	9	0.859984	NA	NA	0
BSU_14630	1535592	20	1.91108	NA	NA	0
BSU_14630	1535595	27	2.57995	10	0.907855	0.676327
BSU_14630	1535605	19	1.81552	NA	NA	0
BSU_14630	1535611	11	1.05109	8	0.726284	0.885447
BSU_14630	1535628	NA	NA	NA	NA	NA
BSU_14630	1535667	NA	NA	NA	NA	NA
BSU_14630	1535726	64	6.11544	49	4.44849	0.901373
BSU_14630	1535728	28	2.67551	14	1.271	0.769329
BSU_14640	1535942	NA	NA	NA	NA	NA
BSU_14640	1535948	8	0.764431	NA	NA	0
BSU_14640	1536023	13	1.2422	12	1.08943	0.959331
BSU_14640	1536055	NA	NA	NA	NA	NA
BSU_14640	1536062	NA	NA	NA	NA	NA
BSU_14640	1536084	18	1.71997	NA	NA	0
BSU_14640	1536111	NA	NA	NA	NA	NA
BSU_14640	1536136	30	2.86661	69	6.2642	1.24226
BSU_14640	1536140	48	4.58658	23	2.08807	0.75614
BSU_14640	1536149	NA	NA	NA	NA	NA
BSU_14640	1536193	24	2.29329	25	2.26964	0.996787
BSU_14640	1536200	38	3.63104	30	2.72357	0.910879
BSU_14650	1536236	NA	NA	8	0.726284	NA
BSU_14650	1536247	28	2.67551	39	3.54064	1.08682
BSU_14650	1536266	NA	NA	NA	NA	NA
BSU_14650	1536285	NA	NA	NA	NA	NA
BSU_14650	1536300	NA	NA	NA	NA	NA
BSU_14650	1536321	NA	NA	NA	NA	NA
BSU_14650	1536327	43	4.10881	18	1.63414	0.714266
BSU_14650	1536364	NA	NA	NA	NA	NA
BSU_14650	1536382	32	3.05772	49	4.44849	1.11618
BSU_14650	1536441	62	5.92434	47	4.26692	0.898298
BSU_14650	1536445	19	1.81552	8	0.726284	0.716073
BSU_14650	1536492	NA	NA	NA	NA	NA
BSU_14650	1536501	NA	NA	NA	NA	NA
BSU_14650	1536536	NA	NA	NA	NA	NA
BSU_14650	1536549	NA	NA	NA	NA	NA
BSU_14650	1536560	90	8.59984	48	4.35771	0.789329
BSU_14650	1536564	37	3.53549	43	3.90378	1.03071
BSU_14650	1536577	97	9.26872	70	6.35499	0.883041
BSU_14650	1536598	14	1.33775	9	0.81707	0.847212
BSU_14650	1536627	NA	NA	9	0.81707	NA
BSU_14650	1536629	NA	NA	NA	NA	NA
BSU_14650	1536730	NA	NA	NA	NA	NA
BSU_14650	1536739	11	1.05109	9	0.81707	0.921948
BSU_14650	1536763	NA	NA	NA	NA	NA
BSU_14650	1536771	59	5.63768	69	6.2642	1.03266
BSU_14650	1536796	31	2.96217	29	2.63278	0.963469
BSU_14650	1536799	12	1.14665	50	4.53928	1.4264
BSU_14650	1536817	NA	NA	NA	NA	NA
BSU_14650	1536826	197	18.8241	146	13.2547	0.89129
BSU_14650	1536831	135	12.8998	242	21.9701	1.16502
BSU_14650	1536840	445	42.5214	88	7.98913	0.481864
BSU_14660	1537126	19	1.81552	13	1.18021	0.866532
BSU_14660	1537139	21	2.00663	NA	NA	0
BSU_14660	1537177	24	2.29329	13	1.18021	0.794135
BSU_14660	1537188	49	4.68214	45	4.08535	0.957746
BSU_14660	1537204	212	20.2574	204	18.5203	0.972215
BSU_14660	1537206	96	9.17317	73	6.62735	0.899257
BSU_14660	1537271	14	1.33775	18	1.63414	1.06202
BSU_14660	1537292	NA	NA	NA	NA	NA
BSU_14660	1537299	NA	NA	NA	NA	NA
BSU_14670	1537484	21	2.00663	25	2.26964	1.03817
BSU_14670	1537506	47	4.49103	26	2.36042	0.800659
BSU_14670	1537562	13	1.2422	11	0.998641	0.932366
BSU_14670	1537572	NA	NA	8	0.726284	NA
BSU_14670	1537637	NA	NA	NA	NA	NA
BSU_14670	1537688	NA	NA	NA	NA	NA
BSU_14670	1537695	25	2.38885	9	0.81707	0.667526
BSU_14670	1537782	NA	NA	NA	NA	NA
BSU_14670	1537793	NA	NA	NA	NA	NA
BSU_14670	1537798	47	4.49103	27	2.45121	0.812355
BSU_14670	1537822	38	3.63104	43	3.90378	1.02244
BSU_14670	1537833	NA	NA	NA	NA	NA
BSU_14670	1537849	348	33.2527	265	24.0582	0.899694
BSU_14670	1537851	116	11.0842	89	8.07991	0.902026
BSU_14670	1537877	NA	NA	NA	NA	NA
BSU_14670	1537914	NA	NA	NA	NA	NA
BSU_14670	1537928	NA	NA	NA	NA	NA
BSU_14670	1537961	NA	NA	NA	NA	NA
BSU_14670	1537999	9	0.859984	NA	NA	0
BSU_14670	1538015	17	1.62441	16	1.45257	0.965349
BSU_14670	1538045	108	10.3198	88	7.98913	0.92067
BSU_14670	1538053	186	17.773	194	17.6124	0.997187
BSU_14670	1538083	20	1.91108	13	1.18021	0.850636
BSU_14670	1538105	NA	NA	NA	NA	NA
BSU_14670	1538114	52	4.9688	57	5.17478	1.01259
BSU_14670	1538125	160	15.2886	118	10.7127	0.889774
BSU_14670	1538127	22	2.10218	92	8.35227	1.42753
BSU_14670	1538151	NA	NA	NA	NA	NA
BSU_14670	1538159	NA	NA	NA	NA	NA
BSU_14670	1538177	NA	NA	NA	NA	NA
BSU_14670	1538193	120	11.4665	182	16.523	1.11322
BSU_14670	1538195	112	10.702	114	10.3496	0.989621
BSU_14670	1538199	63	6.01989	72	6.53656	1.02552
BSU_14670	1538207	NA	NA	12	1.08943	NA
BSU_14670	1538218	9	0.859984	14	1.271	1.12106
BSU_14670	1538236	23	2.19774	19	1.72493	0.924928
BSU_14680	1538268	33	3.15328	22	1.99728	0.858482
BSU_14680	1538295	24	2.29329	18	1.63414	0.894983
BSU_14680	1538320	13	1.2422	21	1.9065	1.13276
BSU_14680	1538336	52	4.9688	85	7.71677	1.13642
BSU_14680	1538338	87	8.31318	51	4.63006	0.818623
BSU_14680	1538348	10	0.955538	NA	NA	0
BSU_14680	1538357	112	10.702	131	11.8929	1.0327
BSU_14680	1538376	30	2.86661	18	1.63414	0.825831
BSU_14680	1538392	30	2.86661	50	4.53928	1.14244
BSU_14680	1538411	8	0.764431	NA	NA	0
BSU_14680	1538440	12	1.14665	11	0.998641	0.957171
BSU_14680	1538530	76	7.26209	61	5.53792	0.916001
BSU_14680	1538542	14	1.33775	12	1.08943	0.936365
BSU_14680	1538586	33	3.15328	24	2.17885	0.885447
BSU_14680	1538595	NA	NA	NA	NA	NA
BSU_14680	1538653	52	4.9688	39	3.54064	0.894983
BSU_14680	1538673	NA	NA	NA	NA	NA
BSU_14680	1538688	NA	NA	NA	NA	NA
BSU_14690	1538771	NA	NA	NA	NA	NA
BSU_14690	1538779	NA	NA	NA	NA	NA
BSU_14690	1538790	62	5.92434	48	4.35771	0.904822
BSU_14690	1538792	14	1.33775	27	2.45121	1.18767
BSU_14690	1538832	NA	NA	NA	NA	NA
BSU_14690	1538835	10	0.955538	NA	NA	0
BSU_14690	1538866	149	14.2375	111	10.0772	0.892896
BSU_14690	1538876	168	16.053	66	5.99185	0.694591
BSU_14690	1538884	NA	NA	NA	NA	NA
BSU_14690	1538899	NA	NA	NA	NA	NA
BSU_14690	1538921	92	8.79095	413	37.4944	1.44951
BSU_14690	1538973	146	13.9509	181	16.4322	1.05073
BSU_14690	1539006	NA	NA	NA	NA	NA
BSU_14690	1539026	NA	NA	NA	NA	NA
BSU_14690	1539039	26	2.4844	14	1.271	0.792296
BSU_14690	1539067	11	1.05109	13	1.18021	1.03591
BSU_14690	1539103	24	2.29329	30	2.72357	1.05329
BSU_14690	1539107	80	7.64431	106	9.62327	1.07135
BSU_14690	1539110	107	10.2243	77	6.99049	0.882171
BSU_14690	1539150	NA	NA	NA	NA	NA
BSU_14690	1539163	228	21.7863	329	29.8684	1.09778
BSU_14690	1539176	17	1.62441	30	2.72357	1.16016
BSU_14690	1539201	39	3.7266	33	2.99592	0.932366
BSU_14690	1539252	NA	NA	NA	NA	NA
BSU_14690	1539301	NA	NA	NA	NA	NA
BSU_14690	1539313	28	2.67551	8	0.726284	0.595904
BSU_14690	1539339	48	4.58658	32	2.90514	0.858482
BSU_14690	1539365	247	23.6018	266	24.149	1.0071
BSU_14690	1539385	8	0.764431	8	0.726284	0.984136
BSU_14690	1539413	NA	NA	15	1.36178	NA
BSU_14690	1539427	12	1.14665	22	1.99728	1.17198
BSU_14690	1539466	NA	NA	NA	NA	NA
BSU_14690	1539469	NA	NA	NA	NA	NA
BSU_14690	1539523	NA	NA	NA	NA	NA
BSU_14690	1539537	21	2.00663	8	0.726284	0.685057
BSU_14690	1539543	NA	NA	NA	NA	NA
BSU_14690	1539555	NA	NA	NA	NA	NA
BSU_14690	1539570	NA	NA	NA	NA	NA
BSU_14690	1539588	NA	NA	NA	NA	NA
BSU_14690	1539603	NA	NA	NA	NA	NA
BSU_14690	1539617	NA	NA	NA	NA	NA
BSU_14690	1539629	41	3.91771	34	3.08671	0.926119
BSU_14690	1539652	11	1.05109	NA	NA	0
BSU_14690	1539661	39	3.7266	36	3.26828	0.959331
BSU_14700	1540037	47	4.49103	28	2.542	0.823625
BSU_14700	1540071	NA	NA	NA	NA	NA
BSU_14700	1540091	NA	NA	NA	NA	NA
BSU_14700	1540157	188	17.9641	73	6.62735	0.690974
BSU_14700	1540165	NA	NA	NA	NA	NA
BSU_14700	1540175	64	6.11544	76	6.8997	1.03739
BSU_14700	1540178	44	4.20437	46	4.17614	0.997912
BSU_14700	1540194	30	2.86661	42	3.81299	1.08841
BSU_14700	1540198	48	4.58658	25	2.26964	0.78198
BSU_14700	1540223	18	1.71997	9	0.81707	0.76933
BSU_14700	1540258	78	7.4532	60	5.44713	0.902829
BSU_14700	1540268	33	3.15328	24	2.17885	0.885447
BSU_14700	1540301	NA	NA	NA	NA	NA
BSU_14700	1540310	23	2.19774	15	1.36178	0.851671
BSU_14700	1540328	28	2.67551	28	2.542	0.984136
BSU_14700	1540335	NA	NA	NA	NA	NA
BSU_14700	1540374	23	2.19774	13	1.18021	0.807324
BSU_14700	1540404	16	1.52886	29	2.63278	1.16844
BSU_14700	1540410	13	1.2422	15	1.36178	1.02848
BSU_14700	1540415	18	1.71997	14	1.271	0.906254
BSU_14700	1540423	30	2.86661	24	2.17885	0.914984
BSU_14700	1540444	28	2.67551	33	2.99592	1.03505
BSU_14700	1540466	10	0.955538	NA	NA	0
BSU_14700	1540525	167	15.9575	170	15.4335	0.989654
BSU_14700	1540571	54	5.15991	86	7.80756	1.12835
BSU_14700	1540602	66	6.30655	12	1.08943	0.455834
BSU_14700	1540607	108	10.3198	188	17.0677	1.15592
BSU_14700	1540619	NA	NA	NA	NA	NA
BSU_14700	1540641	NA	NA	NA	NA	NA
BSU_14700	1540653	12	1.14665	23	2.08807	1.18575
BSU_14700	1540658	76	7.26209	38	3.44985	0.769329
BSU_14700	1540671	NA	NA	NA	NA	NA
BSU_14700	1540682	9	0.859984	NA	NA	0
BSU_14700	1540688	207	19.7796	37	3.35907	0.450547
BSU_14700	1540694	18	1.71997	22	1.99728	1.04632
BSU_14700	1540701	20	1.91108	379	34.4077	1.89582
BSU_14700	1540710	30	2.86661	27	2.45121	0.951485
BSU_14700	1540712	198	18.9197	70	6.35499	0.661908
BSU_14700	1540749	35	3.34438	37	3.35907	1.00136
BSU_14700	1540814	384	36.6927	99	8.98777	0.564055
BSU_14700	1540855	30	2.86661	33	2.99592	1.01367
BSU_14700	1540862	88	8.40874	72	6.53656	0.921948
BSU_14700	1540877	584	55.8034	96	8.71541	0.424589
BSU_14700	1540909	21	2.00663	17	1.54335	0.918651
BSU_14700	1540945	161	15.3842	50	4.53928	0.621743
BSU_14700	1540950	16	1.52886	16	1.45257	0.984136
BSU_14700	1540963	NA	NA	NA	NA	NA
BSU_14700	1540990	65	6.211	90	8.1707	1.08499
BSU_14700	1541024	25	2.38885	20	1.81571	0.914984
BSU_14700	1541042	13	1.2422	8	0.726284	0.833677
BSU_14700	1541054	37	3.53549	32	2.90514	0.939144
BSU_14700	1541074	NA	NA	NA	NA	NA
BSU_14700	1541083	NA	NA	NA	NA	NA
BSU_14700	1541094	16	1.52886	13	1.18021	0.919789
BSU_14700	1541118	17	1.62441	12	1.08943	0.876196
BSU_14700	1541145	NA	NA	NA	NA	NA
BSU_14700	1541196	52	4.9688	52	4.72085	0.984136
BSU_14700	1541224	12	1.14665	NA	NA	0
BSU_14700	1541243	60	5.73323	32	2.90514	0.78933
BSU_14700	1541250	NA	NA	9	0.81707	NA
BSU_14700	1541259	20	1.91108	NA	NA	0
BSU_14700	1541289	37	3.53549	18	1.63414	0.760838
BSU_14700	1541304	NA	NA	NA	NA	NA
BSU_14700	1541318	NA	NA	NA	NA	NA
BSU_14700	1541333	60	5.73323	52	4.72085	0.939789
BSU_14700	1541391	NA	NA	11	0.998641	NA
BSU_14700	1541502	48	4.58658	114	10.3496	1.2522
BSU_14700	1541548	45	4.29992	35	3.17749	0.906254
BSU_14700	1541556	13	1.2422	9	0.81707	0.870178
BSU_14700	1541589	NA	NA	NA	NA	NA
BSU_14700	1541593	17	1.62441	34	3.08671	1.19894
BSU_14710	1541905	46	4.39548	45	4.08535	0.977325
BSU_14710	1541916	72	6.87987	72	6.53656	0.984136
BSU_14710	1541920	43	4.10881	69	6.2642	1.13069
BSU_14710	1541937	54	5.15991	18	1.63414	0.643675
BSU_14710	1541942	89	8.50429	52	4.72085	0.817597
BSU_14710	1541944	13	1.2422	9	0.81707	0.870178
BSU_14710	1541947	41	3.91771	22	1.99728	0.791214
BSU_14710	1542001	85	8.12207	90	8.1707	1.00185
BSU_14710	1542003	117	11.1798	39	3.54064	0.643675
BSU_14710	1542028	34	3.24883	179	16.2506	1.49889
BSU_14710	1542062	127	12.1353	86	7.80756	0.863324
BSU_14710	1542064	119	11.3709	104	9.4417	0.942382
BSU_14710	1542104	94	8.98206	135	12.256	1.09632
BSU_14710	1542141	20	1.91108	15	1.36178	0.894983
BSU_14710	1542145	83	7.93097	65	5.90106	0.90838
BSU_14710	1542190	43	4.10881	33	2.99592	0.902108
BSU_14710	1542192	40	3.82215	62	5.6287	1.11995
BSU_14710	1542198	90	8.59984	63	5.71949	0.873602
BSU_14710	1542222	229	21.8818	146	13.2547	0.844643
BSU_14710	1542224	579	55.3257	129	11.7113	0.518817
BSU_14710	1542257	16	1.52886	14	1.271	0.942755
BSU_14710	1542264	13	1.2422	8	0.726284	0.833677
BSU_14710	1542266	46	4.39548	36	3.26828	0.908173
BSU_14710	1542301	NA	NA	NA	NA	NA
BSU_14710	1542314	21	2.00663	31	2.81435	1.10483
BSU_14710	1542327	NA	NA	NA	NA	NA
BSU_14710	1542339	NA	NA	NA	NA	NA
BSU_14710	1542412	100	9.55538	50	4.53928	0.769329
BSU_14710	1542429	57	5.44657	22	1.99728	0.689108
BSU_14710	1542443	11	1.05109	10	0.907855	0.9546
BSU_14710	1542451	72	6.87987	85	7.71677	1.03558
BSU_14710	1542454	201	19.2063	105	9.53248	0.782902
BSU_14710	1542460	124	11.8487	91	8.26148	0.888245
BSU_14710	1542465	21	2.00663	15	1.36178	0.879863
BSU_14710	1542467	16	1.52886	65	5.90106	1.41856
BSU_14710	1542476	NA	NA	NA	NA	NA
BSU_14710	1542507	NA	NA	NA	NA	NA
BSU_14710	1542531	20	1.91108	14	1.271	0.873603
BSU_14710	1542541	8	0.764431	21	1.9065	1.28322
BSU_14710	1542549	117	11.1798	65	5.90106	0.80198
BSU_14710	1542551	122	11.6576	107	9.71405	0.943479
BSU_14710	1542558	13	1.2422	NA	NA	0
BSU_14710	1542588	103	9.84204	169	15.3428	1.13759
BSU_14710	1542618	70	6.68877	56	5.08399	0.914984
BSU_14710	1542632	69	6.59321	73	6.62735	1.0016
BSU_14710	1542676	10	0.955538	NA	NA	0
BSU_14710	1542685	14	1.33775	11	0.998641	0.9094
BSU_14710	1542687	190	18.1552	278	25.2384	1.10209
BSU_14710	1542689	186	17.773	166	15.0704	0.948882
BSU_14710	1542694	1999	191.012	96	8.71541	0.0432598
BSU_14710	1542715	24	2.29329	31	2.81435	1.06345
BSU_14710	1542790	18	1.71997	11	0.998641	0.831518
BSU_14710	1542793	20	1.91108	24	2.17885	1.04064
BSU_14710	1542809	NA	NA	NA	NA	NA
BSU_14710	1542825	49	4.68214	38	3.44985	0.905349
BSU_14710	1542836	17	1.62441	NA	NA	0
BSU_14710	1542855	40	3.82215	29	2.63278	0.884477
BSU_14710	1542861	15	1.43331	NA	NA	0
BSU_14710	1542882	NA	NA	NA	NA	NA
BSU_14710	1542895	8	0.764431	17	1.54335	1.21773
BSU_14710	1542904	NA	NA	NA	NA	NA
BSU_14710	1542913	41	3.91771	14	1.271	0.651143
BSU_14710	1542920	10	0.955538	NA	NA	0
BSU_14710	1542924	131	12.5175	132	11.9837	0.986493
BSU_14710	1542930	263	25.1307	163	14.798	0.835876
BSU_14710	1542934	24	2.29329	12	1.08943	0.76933
BSU_14710	1542958	NA	NA	NA	NA	NA
BSU_14710	1542972	17	1.62441	9	0.81707	0.787043
BSU_14710	1543018	73	6.97543	65	5.90106	0.948165
BSU_14710	1543022	120	11.4665	151	13.7086	1.05535
BSU_14710	1543031	NA	NA	NA	NA	NA
BSU_14710	1543045	15	1.43331	13	1.18021	0.939789
BSU_14710	1543072	66	6.30655	91	8.26148	1.08368
BSU_14710	1543076	68	6.49766	65	5.90106	0.970153
BSU_14710	1543080	14	1.33775	NA	NA	0
BSU_14710	1543100	NA	NA	NA	NA	NA
BSU_14710	1543129	NA	NA	NA	NA	NA
BSU_14710	1543134	34	3.24883	46	4.17614	1.07781
BSU_14710	1543153	NA	NA	NA	NA	NA
BSU_14710	1543163	10	0.955538	18	1.63414	1.16629
BSU_14710	1543182	NA	NA	NA	NA	NA
BSU_14710	1543211	73	6.97543	53	4.81163	0.884916
BSU_14710	1543213	60	5.73323	85	7.71677	1.09208
BSU_14710	1543253	15	1.43331	NA	NA	0
BSU_14710	1543267	26	2.4844	23	2.08807	0.946142
BSU_14710	1543281	18	1.71997	42	3.81299	1.24672
BSU_14710	1543295	396	37.8393	43	3.90378	0.296088
BSU_14710	1543384	157	15.0019	145	13.1639	0.959495
BSU_14710	1543388	112	10.702	137	12.4376	1.04658
BSU_14710	1543415	NA	NA	NA	NA	NA
BSU_14710	1543427	NA	NA	NA	NA	NA
BSU_14710	1543450	19	1.81552	12	1.08943	0.841727
BSU_14710	1543453	NA	NA	NA	NA	NA
BSU_14710	1543518	366	34.9727	267	24.2397	0.886396
BSU_14710	1543520	22	2.10218	20	1.81571	0.9546
BSU_14710	1543532	NA	NA	NA	NA	NA
BSU_14710	1543539	52	4.9688	49	4.44849	0.965721
BSU_14710	1543567	NA	NA	NA	NA	NA
BSU_14710	1543575	89	8.50429	78	7.08127	0.943252
BSU_14710	1543579	221	21.1174	162	14.7073	0.88789
BSU_14710	1543581	33	3.15328	25	2.26964	0.898098
BSU_14710	1543589	58	5.54212	62	5.6287	1.0048
BSU_14710	1543611	NA	NA	NA	NA	NA
BSU_14710	1543613	115	10.9887	104	9.4417	0.952978
BSU_14710	1543617	134	12.8042	86	7.80756	0.846697
BSU_14710	1543622	31	2.96217	39	3.54064	1.05528
BSU_14710	1543638	NA	NA	NA	NA	NA
BSU_14710	1543648	29	2.77106	15	1.36178	0.779836
BSU_14710	1543657	96	9.17317	49	4.44849	0.775719
BSU_14710	1543659	8	0.764431	18	1.63414	1.23544
BSU_14710	1543674	NA	NA	NA	NA	NA
BSU_14710	1543685	17	1.62441	21	1.9065	1.04962
BSU_14710	1543697	NA	NA	NA	NA	NA
BSU_14710	1543725	111	10.6065	132	11.9837	1.03783
BSU_14710	1543742	38	3.63104	NA	NA	0
BSU_14710	1543776	54	5.15991	59	5.35635	1.01158
BSU_14710	1543780	48	4.58658	46	4.17614	0.970947
BSU_14710	1543815	NA	NA	NA	NA	NA
BSU_14710	1543824	8	0.764431	NA	NA	0
BSU_14720	1543824	8	0.764431	NA	NA	0
BSU_14720	1543847	NA	NA	17	1.54335	NA
BSU_14720	1543853	141	13.4731	197	17.8848	1.08778
BSU_14720	1543855	114	10.8931	74	6.71813	0.850217
BSU_14720	1543864	15	1.43331	12	1.08943	0.914984
BSU_14720	1543866	71	6.78432	72	6.53656	0.988471
BSU_14720	1543880	29	2.77106	19	1.72493	0.853093
BSU_14720	1543922	NA	NA	NA	NA	NA
BSU_14720	1543946	47	4.49103	34	3.08671	0.883794
BSU_14720	1543953	11	1.05109	12	1.08943	1.0111
BSU_14720	1543964	20	1.91108	NA	NA	0
BSU_14720	1544005	68	6.49766	65	5.90106	0.970153
BSU_14720	1544007	102	9.74649	75	6.80892	0.888846
BSU_14720	1544015	39	3.7266	33	2.99592	0.932366
BSU_14720	1544017	27	2.57995	25	2.26964	0.960286
BSU_14720	1544032	28	2.67551	25	2.26964	0.949016
BSU_14720	1544034	56	5.35101	24	2.17885	0.721558
BSU_14720	1544048	17	1.62441	14	1.271	0.923967
BSU_14720	1544077	8	0.764431	21	1.9065	1.28322
BSU_14720	1544083	35	3.34438	43	3.90378	1.04793
BSU_14730	1544093	NA	NA	NA	NA	NA
BSU_14730	1544115	74	7.07098	66	5.99185	0.94868
BSU_14730	1544124	NA	NA	NA	NA	NA
BSU_14730	1544127	111	10.6065	155	14.0718	1.08761
BSU_14730	1544140	9	0.859984	NA	NA	0
BSU_14730	1544145	13	1.2422	17	1.54335	1.06727
BSU_14730	1544149	12	1.14665	14	1.271	1.03191
BSU_14730	1544188	NA	NA	NA	NA	NA
BSU_14730	1544206	NA	NA	NA	NA	NA
BSU_14730	1544216	39	3.7266	30	2.72357	0.902829
BSU_14730	1544234	NA	NA	NA	NA	NA
BSU_14730	1544265	71	6.78432	77	6.99049	1.00928
BSU_14730	1544282	231	22.0729	141	12.8008	0.831149
BSU_14730	1544288	NA	NA	NA	NA	NA
BSU_14730	1544298	NA	NA	NA	NA	NA
BSU_14730	1544316	NA	NA	NA	NA	NA
BSU_14730	1544324	62	5.92434	NA	NA	0
BSU_14730	1544350	NA	NA	NA	NA	NA
BSU_14730	1544364	17	1.62441	19	1.72493	1.01861
BSU_14730	1544382	45	4.29992	35	3.17749	0.906254
BSU_14730	1544434	NA	NA	NA	NA	NA
BSU_14730	1544464	NA	NA	NA	NA	NA
BSU_14730	1544487	NA	NA	NA	NA	NA
BSU_14730	1544506	9	0.859984	NA	NA	0
BSU_14730	1544509	98	9.36427	71	6.44577	0.884259
BSU_14730	1544525	52	4.9688	51	4.63006	0.978119
BSU_14730	1544534	163	15.5753	50	4.53928	0.617917
BSU_14730	1544552	NA	NA	NA	NA	NA
BSU_14730	1544557	48	4.58658	28	2.542	0.817101
BSU_14730	1544563	38	3.63104	28	2.542	0.889498
BSU_14730	1544585	11	1.05109	8	0.726284	0.885447
BSU_14730	1544602	NA	NA	NA	NA	NA
BSU_14740	1544616	15	1.43331	19	1.72493	1.05739
BSU_14740	1544619	9	0.859984	13	1.18021	1.09809
BSU_14740	1544639	14	1.33775	16	1.45257	1.02552
BSU_14740	1544656	31	2.96217	40	3.63142	1.06313
BSU_14740	1544677	28	2.67551	18	1.63414	0.847212
BSU_14740	1544679	77	7.35764	101	9.16934	1.06822
BSU_14740	1544691	29	2.77106	32	2.90514	1.01464
BSU_14740	1544720	174	16.6264	148	13.4363	0.93398
BSU_14740	1544777	78	7.4532	45	4.08535	0.813676
BSU_14740	1544803	NA	NA	NA	NA	NA
BSU_14740	1544813	47	4.49103	41	3.72221	0.941811
BSU_14740	1544816	77	7.35764	86	7.80756	1.01839
BSU_14740	1544823	22	2.10218	34	3.08671	1.11904
BSU_14740	1544892	NA	NA	NA	NA	NA
BSU_14740	1544894	34	3.24883	28	2.542	0.923967
BSU_14750	1544937	84	8.02652	31	2.81435	0.675217
BSU_14750	1544956	8	0.764431	NA	NA	0
BSU_14750	1544961	95	9.07761	75	6.80892	0.910879
BSU_14750	1544965	NA	NA	NA	NA	NA
BSU_14750	1545009	9	0.859984	NA	NA	0
BSU_14750	1545044	38	3.63104	39	3.54064	0.992186
BSU_14750	1545058	32	3.05772	18	1.63414	0.80583
BSU_14750	1545063	142	13.5686	1198	108.761	1.64507
BSU_14750	1545069	54	5.15991	39	3.54064	0.883287
BSU_14750	1545083	NA	NA	NA	NA	NA
BSU_14750	1545193	NA	NA	NA	NA	NA
BSU_14750	1545204	25	2.38885	36	3.26828	1.09714
BSU_14750	1545222	38	3.63104	23	2.08807	0.828538
BSU_14750	1545274	95	9.07761	85	7.71677	0.949667
BSU_14750	1545281	29	2.77106	19	1.72493	0.853093
BSU_14750	1545308	NA	NA	NA	NA	NA
BSU_14750	1545336	NA	NA	NA	NA	NA
BSU_14750	1545339	19	1.81552	20	1.81571	1.00003
BSU_14750	1545341	56	5.35101	65	5.90106	1.03032
BSU_14750	1545357	53	5.06435	61	5.53792	1.0277
BSU_14750	1545359	27	2.57995	90	8.1707	1.35725
BSU_14750	1545361	168	16.053	182	16.523	1.00894
BSU_14750	1545371	60	5.73323	65	5.90106	1.00894
BSU_14750	1545374	65	6.211	109	9.89562	1.14434
BSU_14750	1545376	20	1.91108	NA	NA	0
BSU_14750	1545388	39	3.7266	48	4.35771	1.04848
BSU_14750	1545403	NA	NA	12	1.08943	NA
BSU_14750	1545439	28	2.67551	25	2.26964	0.949016
BSU_14750	1545482	70	6.68877	35	3.17749	0.769329
BSU_14750	1545485	60	5.73323	35	3.17749	0.817101
BSU_14750	1545515	16	1.52886	11	0.998641	0.868019
BSU_14750	1545520	73	6.97543	50	4.53928	0.866858
BSU_14750	1545530	NA	NA	NA	NA	NA
BSU_14760	1545821	26	2.4844	22	1.99728	0.932366
BSU_14760	1545856	12	1.14665	14	1.271	1.03191
BSU_14760	1545861	NA	NA	NA	NA	NA
BSU_14760	1545892	45	4.29992	58	5.26556	1.06278
BSU_14760	1545906	NA	NA	NA	NA	NA
BSU_14760	1545933	NA	NA	NA	NA	NA
BSU_14760	1545951	307	29.335	42	3.81299	0.367687
BSU_14760	1545979	45	4.29992	43	3.90378	0.970047
BSU_14760	1545982	47	4.49103	52	4.72085	1.01547
BSU_14760	1545985	17	1.62441	10	0.907855	0.819694
BSU_14770	1546156	NA	NA	NA	NA	NA
BSU_14770	1546188	NA	NA	NA	NA	NA
BSU_14770	1546203	83	7.93097	55	4.99321	0.856609
BSU_14770	1546216	53	5.06435	74	6.71813	1.08757
BSU_14770	1546261	136	12.9953	108	9.80484	0.912696
BSU_14770	1546288	83	7.93097	74	6.71813	0.948567
BSU_14770	1546293	47	4.49103	97	8.8062	1.20868
BSU_14770	1546306	NA	NA	NA	NA	NA
BSU_14770	1546315	53	5.06435	40	3.63142	0.896926
BSU_14770	1546319	77	7.35764	67	6.08263	0.941025
BSU_14770	1546321	137	13.0909	66	5.99185	0.757806
BSU_14770	1546327	53	5.06435	65	5.90106	1.04739
BSU_14770	1546333	87	8.31318	66	5.99185	0.898525
BSU_14770	1546339	NA	NA	NA	NA	NA
BSU_14770	1546380	52	4.9688	52	4.72085	0.984136
BSU_14770	1546390	46	4.39548	NA	NA	0
BSU_14770	1546410	46	4.39548	18	1.63414	0.693366
BSU_14770	1546430	110	10.5109	51	4.63006	0.745929
BSU_14770	1546441	101	9.65094	44	3.99456	0.726629
BSU_14770	1546506	NA	NA	NA	NA	NA
BSU_14770	1546546	NA	NA	NA	NA	NA
BSU_14770	1546614	158	15.0975	164	14.8888	0.995687
BSU_14770	1546616	267	25.5129	445	40.3996	1.14245
BSU_14770	1546630	233	22.264	52	4.72085	0.519347
BSU_14770	1546683	96	9.17317	94	8.53384	0.977612
BSU_14770	1546685	8	0.764431	NA	NA	0
BSU_14770	1546696	51	4.87324	52	4.72085	0.990154
BSU_14770	1546699	118	11.2754	74	6.71813	0.83953
BSU_14770	1546723	34	3.24883	25	2.26964	0.888846
BSU_14770	1546766	134	12.8042	39	3.54064	0.601631
BSU_14770	1546775	111	10.6065	60	5.44713	0.793489
BSU_14770	1546779	77	7.35764	87	7.89834	1.02198
BSU_14770	1546786	NA	NA	NA	NA	NA
BSU_14770	1546803	29	2.77106	53	4.81163	1.17101
BSU_14770	1546843	23	2.19774	22	1.99728	0.970361
BSU_14770	1546879	NA	NA	NA	NA	NA
BSU_14770	1546905	31	2.96217	28	2.542	0.952594
BSU_14770	1546969	66	6.30655	50	4.53928	0.898098
BSU_14770	1546989	48	4.58658	24	2.17885	0.769329
BSU_14770	1546998	34	3.24883	48	4.35771	1.091
BSU_14770	1547068	25	2.38885	20	1.81571	0.914984
BSU_14770	1547099	778	74.3409	138	12.5284	0.448164
BSU_14770	1547103	51	4.87324	80	7.26284	1.12365
BSU_14770	1547232	11	1.05109	30	2.72357	1.29506
BSU_14770	1547242	8	0.764431	NA	NA	0
BSU_14770	1547258	19	1.81552	18	1.63414	0.967381
BSU_14770	1547287	40	3.82215	26	2.36042	0.850636
BSU_14770	1547290	NA	NA	NA	NA	NA
BSU_14770	1547310	44	4.20437	41	3.72221	0.962252
BSU_14770	1547359	15	1.43331	8	0.726284	0.78933
BSU_14770	1547370	8	0.764431	NA	NA	0
BSU_14770	1547410	47	4.49103	49	4.44849	0.997051
BSU_14770	1547449	23	2.19774	18	1.63414	0.908173
BSU_14770	1547477	NA	NA	NA	NA	NA
BSU_14770	1547482	8	0.764431	NA	NA	0
BSU_14770	1547493	17	1.62441	34	3.08671	1.19894
BSU_14770	1547499	51	4.87324	15	1.36178	0.604887
BSU_14770	1547515	NA	NA	NA	NA	NA
BSU_14770	1547527	22	2.10218	26	2.36042	1.03591
BSU_14770	1547540	41	3.91771	30	2.72357	0.887331
BSU_14770	1547586	56	5.35101	45	4.08535	0.916364
BSU_14770	1547621	84	8.02652	132	11.9837	1.12421
BSU_14770	1547626	NA	NA	NA	NA	NA
BSU_14770	1547671	95	9.07761	18	1.63414	0.468615
BSU_14770	1547679	19	1.81552	15	1.36178	0.910879
BSU_14770	1547681	21	2.00663	9	0.81707	0.721558
BSU_14770	1547707	NA	NA	15	1.36178	NA
BSU_14770	1547731	NA	NA	NA	NA	NA
BSU_14770	1547791	NA	NA	17	1.54335	NA
BSU_14770	1547797	49	4.68214	28	2.542	0.810711
BSU_14770	1547832	40	3.82215	35	3.17749	0.942755
BSU_14770	1547837	24	2.29329	16	1.45257	0.858482
BSU_14770	1547841	83	7.93097	39	3.54064	0.750074
BSU_14770	1547855	73	6.97543	47	4.26692	0.847683
BSU_14770	1547865	30	2.86661	43	3.90378	1.0957
BSU_14770	1547886	NA	NA	NA	NA	NA
BSU_14770	1547905	19	1.81552	20	1.81571	1.00003
BSU_14770	1547929	13	1.2422	NA	NA	0
BSU_14770	1547957	78	7.4532	33	2.99592	0.717559
BSU_14780	1548026	20	1.91108	10	0.907855	0.76933
BSU_14780	1548056	156	14.9064	113	10.2588	0.884202
BSU_14780	1548058	54	5.15991	59	5.35635	1.01158
BSU_14780	1548065	NA	NA	10	0.907855	NA
BSU_14780	1548100	22	2.10218	26	2.36042	1.03591
BSU_14780	1548126	NA	NA	NA	NA	NA
BSU_14780	1548131	71	6.78432	51	4.63006	0.881604
BSU_14780	1548135	997	95.2672	103	9.35091	0.280648
BSU_14780	1548150	NA	NA	NA	NA	NA
BSU_14780	1548164	30	2.86661	38	3.44985	1.05739
BSU_14780	1548167	18	1.71997	16	1.45257	0.947635
BSU_14780	1548184	52	4.9688	63	5.71949	1.0436
BSU_14780	1548188	156	14.9064	167	15.1612	1.00525
BSU_14780	1548224	NA	NA	22	1.99728	NA
BSU_14780	1548275	12	1.14665	9	0.81707	0.894984
BSU_14780	1548283	NA	NA	NA	NA	NA
BSU_14780	1548298	57	5.44657	NA	NA	0
BSU_14780	1548331	NA	NA	NA	NA	NA
BSU_14790	1548390	NA	NA	NA	NA	NA
BSU_14790	1548433	NA	NA	NA	NA	NA
BSU_14790	1548499	753	71.952	636	57.7396	0.9318
BSU_14790	1548501	956	91.3494	840	76.2599	0.944044
BSU_14790	1548505	324	30.9594	253	22.9687	0.907479
BSU_14790	1548544	NA	NA	NA	NA	NA
BSU_14790	1548568	NA	NA	NA	NA	NA
BSU_14790	1548577	NA	NA	NA	NA	NA
BSU_14800	1548682	56	5.35101	45	4.08535	0.916364
BSU_14800	1548704	64	6.11544	49	4.44849	0.901373
BSU_14800	1548758	NA	NA	NA	NA	NA
BSU_14800	1548762	23	2.19774	25	2.26964	1.00998
BSU_14800	1548818	NA	NA	NA	NA	NA
BSU_14800	1548855	50	4.77769	34	3.08671	0.864619
BSU_14800	1548867	58	5.54212	53	4.81163	0.956198
BSU_14800	1548869	161	15.3842	109	9.89562	0.863256
BSU_14800	1548876	NA	NA	NA	NA	NA
BSU_14800	1548929	NA	NA	NA	NA	NA
BSU_14800	1548948	9	0.859984	NA	NA	0
BSU_14800	1548964	NA	NA	8	0.726284	NA
BSU_14800	1548978	NA	NA	NA	NA	NA
BSU_14800	1548990	31	2.96217	26	2.36042	0.929628
BSU_14800	1548997	56	5.35101	30	2.72357	0.79071
BSU_14800	1549001	17	1.62441	29	2.63278	1.14965
BSU_14800	1549031	21	2.00663	18	1.63414	0.936365
BSU_14800	1549060	24	2.29329	24	2.17885	0.984136
BSU_14800	1549136	NA	NA	NA	NA	NA
BSU_14800	1549182	272	25.9906	59	5.35635	0.510523
BSU_14800	1549196	14	1.33775	16	1.45257	1.02552
BSU_14800	1549255	27	2.57995	24	2.17885	0.947635
BSU_14800	1549274	102	9.74649	80	7.26284	0.908847
BSU_14800	1549287	51	4.87324	31	2.81435	0.829856
BSU_14800	1549292	75	7.16654	36	3.26828	0.756678
BSU_14810	1549470	NA	NA	NA	NA	NA
BSU_14810	1549477	27	2.57995	53	4.81163	1.19315
BSU_14810	1549484	42	4.01326	35	3.17749	0.927635
BSU_14810	1549488	133	12.7087	72	6.53656	0.793954
BSU_14810	1549499	75	7.16654	123	11.1666	1.13744
BSU_14810	1549502	123	11.7531	169	15.3428	1.0826
BSU_14810	1549512	21	2.00663	27	2.45121	1.06202
BSU_14810	1549520	NA	NA	NA	NA	NA
BSU_14810	1549565	19	1.81552	37	3.35907	1.19068
BSU_14810	1549591	72	6.87987	65	5.90106	0.95244
BSU_14810	1549593	102	9.74649	78	7.08127	0.901001
BSU_14810	1549625	588	56.1856	214	19.4281	0.670897
BSU_14810	1549629	48	4.58658	22	1.99728	0.742364
BSU_14810	1549634	68	6.49766	77	6.99049	1.02266
BSU_14810	1549646	NA	NA	NA	NA	NA
BSU_14810	1549676	37	3.53549	23	2.08807	0.836802
BSU_14810	1549749	13	1.2422	8	0.726284	0.833677
BSU_14810	1549767	27	2.57995	17	1.54335	0.840769
BSU_14810	1549775	63	6.01989	53	4.81163	0.930572
BSU_14810	1549778	NA	NA	NA	NA	NA
BSU_14810	1549796	8	0.764431	8	0.726284	0.984136
BSU_14810	1549836	NA	NA	NA	NA	NA
BSU_14810	1549848	28	2.67551	39	3.54064	1.08682
BSU_14810	1549856	32	3.05772	18	1.63414	0.80583
BSU_14810	1549869	NA	NA	NA	NA	NA
BSU_14810	1549939	39	3.7266	93	8.44306	1.25345
BSU_14810	1549948	NA	NA	NA	NA	NA
BSU_14810	1549950	40	3.82215	47	4.26692	1.03411
BSU_14810	1549958	93	8.8865	75	6.80892	0.917473
BSU_14810	1549960	72	6.87987	337	30.5947	1.46245
BSU_14810	1549962	39	3.7266	46	4.17614	1.03529
BSU_14810	1549990	NA	NA	NA	NA	NA
BSU_14810	1550012	29	2.77106	22	1.99728	0.898525
BSU_14810	1550038	NA	NA	NA	NA	NA
BSU_14810	1550057	33	3.15328	27	2.45121	0.921948
BSU_14810	1550072	24	2.29329	22	1.99728	0.957171
BSU_14810	1550120	NA	NA	NA	NA	NA
BSU_14810	1550123	NA	NA	NA	NA	NA
BSU_14810	1550135	14	1.33775	24	2.17885	1.15117
BSU_14810	1550151	274	26.1817	149	13.527	0.795348
BSU_14810	1550153	99	9.45983	84	7.62599	0.933218
BSU_14810	1550177	15	1.43331	27	2.45121	1.16629
BSU_14810	1550195	26	2.4844	12	1.08943	0.744524
BSU_14810	1550217	87	8.31318	52	4.72085	0.824641
BSU_14810	1550267	114	10.8931	55	4.99321	0.758259
BSU_14810	1550285	24	2.29329	14	1.271	0.817101
BSU_14810	1550288	26	2.4844	25	2.26964	0.971982
BSU_14810	1550309	33	3.15328	24	2.17885	0.885447
BSU_14810	1550311	40	3.82215	22	1.99728	0.798866
BSU_14810	1550313	87	8.31318	87	7.89834	0.984136
BSU_14810	1550365	19	1.81552	12	1.08943	0.841727
BSU_14810	1550393	NA	NA	NA	NA	NA
BSU_14810	1550426	18	1.71997	15	1.36178	0.927635
BSU_14810	1550439	NA	NA	NA	NA	NA
BSU_14810	1550469	15	1.43331	32	2.90514	1.21894
BSU_14810	1550498	NA	NA	NA	NA	NA
BSU_14810	1550512	46	4.39548	30	2.72357	0.851671
BSU_14810	1550514	67	6.40211	72	6.53656	1.00644
BSU_14810	1550544	NA	NA	8	0.726284	NA
BSU_14810	1550547	18	1.71997	12	1.08943	0.858482
BSU_14810	1550619	8	0.764431	NA	NA	0
BSU_14810	1550630	12	1.14665	NA	NA	0
BSU_14810	1550662	45	4.29992	50	4.53928	1.01679
BSU_14810	1550666	93	8.8865	51	4.63006	0.797955
BSU_14810	1550692	74	7.07098	53	4.81163	0.880699
BSU_14810	1550709	NA	NA	NA	NA	NA
BSU_14810	1550744	NA	NA	NA	NA	NA
BSU_14810	1550791	NA	NA	NA	NA	NA
BSU_14820	1550798	56	5.35101	42	3.81299	0.894983
BSU_14820	1550818	47	4.49103	14	1.271	0.608818
BSU_14820	1550826	NA	NA	NA	NA	NA
BSU_14820	1550861	37	3.53549	8	0.726284	0.509531
BSU_14820	1550865	96	9.17317	38	3.44985	0.696931
BSU_14820	1550919	92	8.79095	72	6.53656	0.908172
BSU_14820	1550974	79	7.54875	38	3.44985	0.757331
BSU_14820	1551068	NA	NA	NA	NA	NA
BSU_14820	1551085	9	0.859984	NA	NA	0
BSU_14820	1551090	9	0.859984	284	25.7831	2.05385
BSU_14820	1551160	35	3.34438	NA	NA	0
BSU_14820	1551164	88	8.40874	126	11.439	1.09537
BSU_14820	1551223	NA	NA	NA	NA	NA
BSU_14820	1551240	43	4.10881	NA	NA	0
BSU_14820	1551248	19	1.81552	NA	NA	0
BSU_14820	1551252	200	19.1108	111	10.0772	0.801669
BSU_14820	1551265	35	3.34438	26	2.36042	0.892018
BSU_14820	1551273	NA	NA	NA	NA	NA
BSU_14830	1551389	42	4.01326	20	1.81571	0.754209
BSU_14830	1551399	NA	NA	NA	NA	NA
BSU_14830	1551419	91	8.6954	44	3.99456	0.75894
BSU_14830	1551440	NA	NA	NA	NA	NA
BSU_14830	1551458	12	1.14665	34	3.08671	1.30688
BSU_14830	1551466	138	13.1864	190	17.2493	1.08323
BSU_14830	1551468	43	4.10881	52	4.72085	1.04303
BSU_14830	1551492	12	1.14665	19	1.72493	1.12655
BSU_14830	1551517	71	6.78432	143	12.9823	1.20112
BSU_14830	1551520	NA	NA	NA	NA	NA
BSU_14830	1551528	31	2.96217	30	2.72357	0.973975
BSU_14830	1551554	13	1.2422	NA	NA	0
BSU_14830	1551567	14	1.33775	31	2.81435	1.23049
BSU_14830	1551579	43	4.10881	26	2.36042	0.828224
BSU_14830	1551581	NA	NA	NA	NA	NA
BSU_14830	1551611	NA	NA	NA	NA	NA
BSU_14830	1551619	17	1.62441	28	2.542	1.13877
BSU_14830	1551630	60	5.73323	377	34.2262	1.55372
BSU_14830	1551643	38	3.63104	38	3.44985	0.984136
BSU_14830	1551675	NA	NA	NA	NA	NA
BSU_14830	1551684	76	7.26209	68	6.17342	0.949667
BSU_14830	1551719	10	0.955538	NA	NA	0
BSU_14830	1551726	NA	NA	8	0.726284	NA
BSU_14830	1551732	31	2.96217	32	2.90514	0.993975
BSU_14830	1551749	12	1.14665	18	1.63414	1.10979
BSU_14830	1551764	NA	NA	NA	NA	NA
BSU_14830	1551779	8	0.764431	14	1.271	1.15756
BSU_14830	1551796	19	1.81552	11	0.998641	0.814762
BSU_14830	1551810	NA	NA	NA	NA	NA
BSU_14830	1551840	91	8.6954	65	5.90106	0.879863
BSU_14830	1551844	66	6.30655	187	16.9769	1.30689
BSU_14830	1551871	36	3.43994	36	3.26828	0.984136
BSU_14830	1551888	NA	NA	NA	NA	NA
BSU_14830	1551904	106	10.1287	56	5.08399	0.786392
BSU_14830	1551907	68	6.49766	44	3.99456	0.84923
BSU_14830	1551909	187	17.8686	137	12.4376	0.887716
BSU_14830	1551919	NA	NA	NA	NA	NA
BSU_14830	1551941	28	2.67551	42	3.81299	1.10979
BSU_14830	1551950	31	2.96217	62	5.6287	1.19894
BSU_14830	1551959	227	21.6907	92	8.35227	0.704243
BSU_14830	1551961	51	4.87324	115	10.4403	1.23612
BSU_14830	1551963	78	7.4532	90	8.1707	1.02848
BSU_14830	1552001	NA	NA	NA	NA	NA
BSU_14830	1552019	19	1.81552	18	1.63414	0.967381
BSU_14830	1552080	NA	NA	NA	NA	NA
BSU_14830	1552098	NA	NA	NA	NA	NA
BSU_14830	1552117	73	6.97543	29	2.63278	0.698047
BSU_14830	1552143	35	3.34438	39	3.54064	1.01767
BSU_14830	1552172	NA	NA	NA	NA	NA
BSU_14830	1552184	NA	NA	NA	NA	NA
BSU_14830	1552201	NA	NA	NA	NA	NA
BSU_14830	1552220	9	0.859984	NA	NA	0
BSU_14830	1552235	NA	NA	NA	NA	NA
BSU_14830	1552265	17	1.62441	26	2.36042	1.11581
BSU_14830	1552280	28	2.67551	20	1.81571	0.879863
BSU_14830	1552294	42	4.01326	81	7.35363	1.18767
BSU_14830	1552305	8	0.764431	12	1.08943	1.10979
BSU_14830	1552312	9	0.859984	15	1.36178	1.14244
BSU_14840	1552428	NA	NA	NA	NA	NA
BSU_14840	1552461	NA	NA	NA	NA	NA
BSU_14840	1552500	NA	NA	NA	NA	NA
BSU_14840	1552510	NA	NA	NA	NA	NA
BSU_14840	1552515	NA	NA	NA	NA	NA
BSU_14840	1552536	NA	NA	NA	NA	NA
BSU_14840	1552538	NA	NA	NA	NA	NA
BSU_14840	1552551	NA	NA	NA	NA	NA
BSU_14840	1552555	NA	NA	NA	NA	NA
BSU_14840	1552627	NA	NA	NA	NA	NA
BSU_14840	1552638	NA	NA	NA	NA	NA
BSU_14840	1552640	NA	NA	NA	NA	NA
BSU_14840	1552681	29	2.77106	14	1.271	0.758455
BSU_14840	1552687	15	1.43331	10	0.907855	0.858482
BSU_14840	1552691	29	2.77106	17	1.54335	0.818624
BSU_14850	1552903	NA	NA	NA	NA	NA
BSU_14850	1552915	NA	NA	NA	NA	NA
BSU_14850	1552923	NA	NA	NA	NA	NA
BSU_14850	1552929	NA	NA	NA	NA	NA
BSU_14850	1552939	NA	NA	NA	NA	NA
BSU_14850	1552954	NA	NA	NA	NA	NA
BSU_14850	1552957	NA	NA	NA	NA	NA
BSU_14850	1552972	NA	NA	NA	NA	NA
BSU_14850	1552981	NA	NA	NA	NA	NA
BSU_14850	1552983	NA	NA	NA	NA	NA
BSU_14850	1553000	NA	NA	NA	NA	NA
BSU_14850	1553016	NA	NA	NA	NA	NA
BSU_14850	1553023	NA	NA	NA	NA	NA
BSU_14850	1553030	NA	NA	NA	NA	NA
BSU_14850	1553062	NA	NA	NA	NA	NA
BSU_14850	1553080	NA	NA	NA	NA	NA
BSU_14850	1553084	NA	NA	NA	NA	NA
BSU_14850	1553106	NA	NA	NA	NA	NA
BSU_14850	1553108	NA	NA	NA	NA	NA
BSU_14850	1553143	NA	NA	NA	NA	NA
BSU_14850	1553152	NA	NA	NA	NA	NA
BSU_14850	1553168	NA	NA	NA	NA	NA
BSU_14850	1553219	NA	NA	NA	NA	NA
BSU_14850	1553237	NA	NA	NA	NA	NA
BSU_14850	1553275	NA	NA	NA	NA	NA
BSU_14850	1553277	NA	NA	NA	NA	NA
BSU_14850	1553290	NA	NA	NA	NA	NA
BSU_14850	1553292	NA	NA	NA	NA	NA
BSU_14850	1553310	NA	NA	NA	NA	NA
BSU_14850	1553312	NA	NA	NA	NA	NA
BSU_14850	1553326	NA	NA	NA	NA	NA
BSU_14850	1553335	NA	NA	NA	NA	NA
BSU_14850	1553347	NA	NA	NA	NA	NA
BSU_14850	1553360	NA	NA	NA	NA	NA
BSU_14850	1553362	NA	NA	NA	NA	NA
BSU_14850	1553374	NA	NA	NA	NA	NA
BSU_14850	1553399	NA	NA	NA	NA	NA
BSU_14850	1553411	NA	NA	NA	NA	NA
BSU_14850	1553413	NA	NA	NA	NA	NA
BSU_14850	1553419	NA	NA	NA	NA	NA
BSU_14850	1553482	NA	NA	NA	NA	NA
BSU_14850	1553506	NA	NA	NA	NA	NA
BSU_14850	1553516	NA	NA	NA	NA	NA
BSU_14850	1553519	NA	NA	NA	NA	NA
BSU_14850	1553523	NA	NA	NA	NA	NA
BSU_14850	1553545	NA	NA	NA	NA	NA
BSU_14850	1553560	NA	NA	NA	NA	NA
BSU_14850	1553591	NA	NA	NA	NA	NA
BSU_14850	1553595	NA	NA	NA	NA	NA
BSU_14850	1553631	NA	NA	NA	NA	NA
BSU_14850	1553634	NA	NA	NA	NA	NA
BSU_14850	1553681	NA	NA	NA	NA	NA
BSU_14850	1553691	NA	NA	NA	NA	NA
BSU_14850	1553697	NA	NA	NA	NA	NA
BSU_14850	1553723	NA	NA	NA	NA	NA
BSU_14850	1553726	NA	NA	NA	NA	NA
BSU_14850	1553764	NA	NA	NA	NA	NA
BSU_14850	1553782	NA	NA	NA	NA	NA
BSU_14850	1553800	NA	NA	NA	NA	NA
BSU_14850	1553811	NA	NA	NA	NA	NA
BSU_14850	1553813	NA	NA	NA	NA	NA
BSU_14850	1553891	NA	NA	NA	NA	NA
BSU_14850	1553894	NA	NA	NA	NA	NA
BSU_14850	1553917	NA	NA	NA	NA	NA
BSU_14850	1553927	NA	NA	NA	NA	NA
BSU_14850	1553936	NA	NA	NA	NA	NA
BSU_14850	1553948	NA	NA	NA	NA	NA
BSU_14850	1553955	NA	NA	NA	NA	NA
BSU_14850	1553990	NA	NA	NA	NA	NA
BSU_14850	1553998	NA	NA	NA	NA	NA
BSU_14850	1554001	NA	NA	NA	NA	NA
BSU_14850	1554008	NA	NA	NA	NA	NA
BSU_14850	1554027	27	2.57995	11	0.998641	0.705864
BSU_14850	1554038	NA	NA	NA	NA	NA
BSU_14850	1554102	43	4.10881	34	3.08671	0.911359
BSU_14850	1554108	NA	NA	NA	NA	NA
BSU_14860	1554201	89	8.50429	16	1.45257	0.452332
BSU_14860	1554210	17	1.62441	9	0.81707	0.787043
BSU_14860	1554213	15	1.43331	10	0.907855	0.858482
BSU_14860	1554216	109	10.4154	71	6.44577	0.851291
BSU_14860	1554246	11	1.05109	NA	NA	0
BSU_14860	1554259	25	2.38885	22	1.99728	0.944521
BSU_14860	1554271	23	2.19774	18	1.63414	0.908173
BSU_14860	1554277	NA	NA	22	1.99728	NA
BSU_14860	1554290	43	4.10881	53	4.81163	1.04893
BSU_14860	1554314	NA	NA	10	0.907855	NA
BSU_14860	1554323	52	4.9688	46	4.17614	0.946142
BSU_14860	1554341	96	9.17317	80	7.26284	0.927634
BSU_14860	1554377	64	6.11544	22	1.99728	0.653211
BSU_14860	1554385	NA	NA	NA	NA	NA
BSU_14860	1554394	18	1.71997	22	1.99728	1.04632
BSU_14860	1554403	24	2.29329	35	3.17749	1.10106
BSU_14860	1554443	NA	NA	NA	NA	NA
BSU_14860	1554453	44	4.20437	45	4.08535	0.991101
BSU_14860	1554463	NA	NA	NA	NA	NA
BSU_14860	1554501	19	1.81552	NA	NA	0
BSU_14860	1554507	NA	NA	NA	NA	NA
BSU_14860	1554532	66	6.30655	26	2.36042	0.695445
BSU_14860	1554549	17	1.62441	19	1.72493	1.01861
BSU_14860	1554649	NA	NA	NA	NA	NA
BSU_14860	1554656	NA	NA	NA	NA	NA
BSU_14860	1554670	60	5.73323	48	4.35771	0.914984
BSU_14860	1554700	NA	NA	NA	NA	NA
BSU_14860	1554730	NA	NA	NA	NA	NA
BSU_14860	1554740	62	5.92434	141	12.8008	1.23876
BSU_14860	1554751	NA	NA	NA	NA	NA
BSU_14860	1554791	39	3.7266	40	3.63142	0.991982
BSU_14860	1554795	30	2.86661	18	1.63414	0.825831
BSU_14860	1554804	NA	NA	NA	NA	NA
BSU_14860	1554823	49	4.68214	64	5.81028	1.0669
BSU_14860	1554951	61	5.82878	28	2.542	0.742826
BSU_14860	1554996	31	2.96217	18	1.63414	0.815669
BSU_14860	1555001	65	6.211	60	5.44713	0.959331
BSU_14860	1555003	77	7.35764	25	2.26964	0.635519
BSU_14860	1555005	12	1.14665	11	0.998641	0.957171
BSU_14860	1555049	NA	NA	NA	NA	NA
BSU_14860	1555054	NA	NA	NA	NA	NA
BSU_14860	1555062	33	3.15328	23	2.08807	0.872258
BSU_14860	1555074	NA	NA	NA	NA	NA
BSU_14860	1555092	NA	NA	NA	NA	NA
BSU_14860	1555105	213	20.353	10	0.907855	0.0362418
BSU_14860	1555117	31	2.96217	31	2.81435	0.984136
BSU_14860	1555173	NA	NA	NA	NA	NA
BSU_14860	1555177	124	11.8487	70	6.35499	0.806938
BSU_14860	1555201	16	1.52886	19	1.72493	1.03739
BSU_14860	1555211	186	17.773	20	1.81571	0.293053
BSU_14860	1555231	NA	NA	NA	NA	NA
BSU_14860	1555267	NA	NA	NA	NA	NA
BSU_14860	1555286	15	1.43331	74	6.71813	1.47874
BSU_14860	1555321	NA	NA	NA	NA	NA
BSU_14860	1555358	199	19.0152	172	15.6151	0.938949
BSU_14860	1555361	152	14.5242	165	14.9796	1.00957
BSU_14860	1555378	NA	NA	NA	NA	NA
BSU_14860	1555398	NA	NA	NA	NA	NA
BSU_14860	1555447	22	2.10218	20	1.81571	0.9546
BSU_14860	1555461	NA	NA	NA	NA	NA
BSU_14860	1555523	42	4.01326	37	3.35907	0.944856
BSU_14860	1555528	72	6.87987	72	6.53656	0.984136
BSU_14860	1555543	49	4.68214	75	6.80892	1.11605
BSU_14860	1555557	9	0.859984	NA	NA	0
BSU_14860	1555561	NA	NA	NA	NA	NA
BSU_14860	1555570	NA	NA	NA	NA	NA
BSU_14860	1555604	28	2.67551	28	2.542	0.984136
BSU_14860	1555677	NA	NA	NA	NA	NA
BSU_14860	1555683	NA	NA	NA	NA	NA
BSU_14860	1555689	25	2.38885	15	1.36178	0.825831
BSU_14860	1555768	NA	NA	NA	NA	NA
BSU_14860	1555791	18	1.71997	26	2.36042	1.09809
BSU_14860	1555798	34	3.24883	27	2.45121	0.912697
BSU_14860	1555827	10	0.955538	9	0.81707	0.951485
BSU_14860	1555837	108	10.3198	69	6.2642	0.845292
BSU_14860	1555887	NA	NA	NA	NA	NA
BSU_14860	1555899	17	1.62441	13	1.18021	0.901001
BSU_14860	1555906	NA	NA	NA	NA	NA
BSU_14860	1555938	92	8.79095	141	12.8008	1.11646
BSU_14860	1555943	NA	NA	NA	NA	NA
BSU_14860	1556005	48	4.58658	24	2.17885	0.769329
BSU_14860	1556010	23	2.19774	20	1.81571	0.940824
BSU_14860	1556048	NA	NA	NA	NA	NA
BSU_14860	1556050	25	2.38885	27	2.45121	1.00799
BSU_14860	1556057	NA	NA	NA	NA	NA
BSU_14860	1556074	NA	NA	NA	NA	NA
BSU_14860	1556107	NA	NA	NA	NA	NA
BSU_14860	1556122	19	1.81552	17	1.54335	0.949667
BSU_14860	1556136	84	8.02652	76	6.8997	0.95312
BSU_14860	1556145	NA	NA	NA	NA	NA
BSU_14860	1556160	NA	NA	NA	NA	NA
BSU_14860	1556176	NA	NA	NA	NA	NA
BSU_14860	1556182	NA	NA	NA	NA	NA
BSU_14860	1556213	NA	NA	NA	NA	NA
BSU_14860	1556215	13	1.2422	19	1.72493	1.10174
BSU_14860	1556224	15	1.43331	9	0.81707	0.825831
BSU_14860	1556249	16	1.52886	26	2.36042	1.1346
BSU_14860	1556261	71	6.78432	69	6.2642	0.975281
BSU_14860	1556264	84	8.02652	119	10.8035	1.09208
BSU_14860	1556266	204	19.493	234	21.2438	1.02666
BSU_14860	1556305	17	1.62441	10	0.907855	0.819694
BSU_14860	1556317	NA	NA	9	0.81707	NA
BSU_14860	1556323	NA	NA	NA	NA	NA
BSU_14860	1556337	28	2.67551	76	6.8997	1.29358
BSU_14860	1556354	73	6.97543	49	4.44849	0.860597
BSU_14860	1556407	26	2.4844	20	1.81571	0.902829
BSU_14860	1556416	31	2.96217	28	2.542	0.952594
BSU_14860	1556431	31	2.96217	28	2.542	0.952594
BSU_14860	1556435	280	26.7551	211	19.1558	0.896454
BSU_14860	1556437	132	12.6131	110	9.98641	0.927634
BSU_14860	1556441	34	3.24883	32	2.90514	0.965349
BSU_14860	1556470	18	1.71997	9	0.81707	0.76933
BSU_14860	1556475	193	18.4419	498	45.2112	1.2779
BSU_14860	1556505	8	0.764431	8	0.726284	0.984136
BSU_14860	1556518	NA	NA	NA	NA	NA
BSU_14860	1556534	326	31.1505	23	2.08807	0.162464
BSU_14860	1556603	NA	NA	NA	NA	NA
BSU_14860	1556620	60	5.73323	56	5.08399	0.962755
BSU_14860	1556624	33	3.15328	59	5.35635	1.1642
BSU_14860	1556627	104	9.9376	86	7.80756	0.925241
BSU_14860	1556629	30	2.86661	22	1.99728	0.888019
BSU_14860	1556662	NA	NA	NA	NA	NA
BSU_14860	1556672	9	0.859984	NA	NA	0
BSU_14860	1556699	14	1.33775	24	2.17885	1.15117
BSU_14860	1556730	NA	NA	NA	NA	NA
BSU_14860	1556768	33	3.15328	65	5.90106	1.19421
BSU_14860	1556785	56	5.35101	27	2.45121	0.758059
BSU_14860	1556808	20	1.91108	13	1.18021	0.850636
BSU_14860	1556826	NA	NA	NA	NA	NA
BSU_14860	1556836	24	2.29329	14	1.271	0.817101
BSU_14860	1556846	69	6.59321	20	1.81571	0.600363
BSU_14860	1556882	NA	NA	NA	NA	NA
BSU_14860	1556901	NA	NA	NA	NA	NA
BSU_14860	1556932	20	1.91108	41	3.72221	1.2066
BSU_14860	1556941	NA	NA	NA	NA	NA
BSU_14860	1556991	NA	NA	NA	NA	NA
BSU_14860	1557010	25	2.38885	31	2.81435	1.0508
BSU_14860	1557070	NA	NA	NA	NA	NA
BSU_14860	1557082	27	2.57995	29	2.63278	1.00628
BSU_14860	1557116	68	6.49766	232	21.0622	1.36446
BSU_14860	1557125	9	0.859984	19	1.72493	1.2157
BSU_14860	1557130	49	4.68214	70	6.35499	1.09467
BSU_14860	1557146	56	5.35101	80	7.26284	1.09467
BSU_14860	1557167	42	4.01326	36	3.26828	0.936365
BSU_14860	1557183	40	3.82215	110	9.98641	1.29763
BSU_14860	1557186	68	6.49766	82	7.44441	1.04215
BSU_14860	1557190	56	5.35101	57	5.17478	0.989621
BSU_14860	1557206	15	1.43331	NA	NA	0
BSU_14860	1557211	14	1.33775	21	1.9065	1.10979
BSU_14860	1557219	160	15.2886	162	14.7073	0.987986
BSU_14860	1557231	NA	NA	16	1.45257	NA
BSU_14860	1557268	NA	NA	NA	NA	NA
BSU_14860	1557317	NA	NA	NA	NA	NA
BSU_14860	1557348	46	4.39548	42	3.81299	0.955944
BSU_14860	1557355	19	1.81552	23	2.08807	1.04334
BSU_14860	1557370	20	1.91108	14	1.271	0.873603
BSU_14860	1557448	63	6.01989	13	1.18021	0.495055
BSU_14860	1557451	223	21.3085	49	4.44849	0.514526
BSU_14860	1557456	NA	NA	NA	NA	NA
BSU_14860	1557484	12	1.14665	23	2.08807	1.18575
BSU_14860	1557505	NA	NA	10	0.907855	NA
BSU_14860	1557629	25	2.38885	9	0.81707	0.667526
BSU_14870	1558035	18	1.71997	172	15.6151	1.68363
BSU_14870	1558053	NA	NA	NA	NA	NA
BSU_14870	1558073	59	5.63768	121	10.9851	1.20673
BSU_14870	1558076	18	1.71997	25	2.26964	1.08594
BSU_14870	1558083	NA	NA	NA	NA	NA
BSU_14870	1558088	47	4.49103	74	6.71813	1.12481
BSU_14870	1558111	NA	NA	NA	NA	NA
BSU_14870	1558155	NA	NA	NA	NA	NA
BSU_14870	1558157	NA	NA	NA	NA	NA
BSU_14870	1558165	33	3.15328	16	1.45257	0.759793
BSU_14870	1558168	12	1.14665	NA	NA	0
BSU_14870	1558184	NA	NA	9	0.81707	NA
BSU_14870	1558189	NA	NA	NA	NA	NA
BSU_14870	1558198	NA	NA	NA	NA	NA
BSU_14870	1558240	NA	NA	NA	NA	NA
BSU_14870	1558242	11	1.05109	NA	NA	0
BSU_14870	1558249	22	2.10218	13	1.18021	0.8211
BSU_14870	1558252	NA	NA	NA	NA	NA
BSU_14870	1558273	10	0.955538	NA	NA	0
BSU_14870	1558280	NA	NA	NA	NA	NA
BSU_14870	1558286	NA	NA	NA	NA	NA
BSU_14870	1558292	NA	NA	NA	NA	NA
BSU_14870	1558378	16	1.52886	NA	NA	0
BSU_14870	1558409	30	2.86661	23	2.08807	0.901795
BSU_14870	1558413	20	1.91108	13	1.18021	0.850636
BSU_14870	1558423	9	0.859984	NA	NA	0
BSU_14870	1558425	23	2.19774	9	0.81707	0.693366
BSU_14870	1558435	NA	NA	NA	NA	NA
BSU_14870	1558437	NA	NA	NA	NA	NA
BSU_14870	1558443	NA	NA	NA	NA	NA
BSU_14870	1558445	NA	NA	NA	NA	NA
BSU_14870	1558448	NA	NA	NA	NA	NA
BSU_14870	1558457	NA	NA	NA	NA	NA
BSU_14870	1558498	NA	NA	NA	NA	NA
BSU_14870	1558519	NA	NA	NA	NA	NA
BSU_14870	1558532	8	0.764431	NA	NA	0
BSU_14870	1558544	NA	NA	NA	NA	NA
BSU_14870	1558549	NA	NA	NA	NA	NA
BSU_14870	1558571	NA	NA	NA	NA	NA
BSU_14870	1558597	NA	NA	NA	NA	NA
BSU_14870	1558619	NA	NA	NA	NA	NA
BSU_14870	1558655	NA	NA	NA	NA	NA
BSU_14870	1558663	NA	NA	NA	NA	NA
BSU_14870	1558739	NA	NA	NA	NA	NA
BSU_14870	1558750	NA	NA	NA	NA	NA
BSU_14870	1558753	20	1.91108	NA	NA	0
BSU_14870	1558789	NA	NA	NA	NA	NA
BSU_14870	1558876	NA	NA	NA	NA	NA
BSU_14870	1558895	NA	NA	NA	NA	NA
BSU_14870	1558904	17	1.62441	NA	NA	0
BSU_14870	1558940	NA	NA	NA	NA	NA
BSU_14870	1558948	NA	NA	NA	NA	NA
BSU_14880	1559314	9	0.859984	10	0.907855	1.01679
BSU_14880	1559328	13	1.2422	24	2.17885	1.17414
BSU_14880	1559335	NA	NA	19	1.72493	NA
BSU_14880	1559341	18	1.71997	27	2.45121	1.10979
BSU_14880	1559343	25	2.38885	28	2.542	1.01926
BSU_14880	1559392	NA	NA	8	0.726284	NA
BSU_14880	1559395	29	2.77106	58	5.26556	1.19894
BSU_14880	1559400	8	0.764431	8	0.726284	0.984136
BSU_14880	1559416	NA	NA	NA	NA	NA
BSU_14880	1559458	75	7.16654	124	11.2574	1.13995
BSU_14880	1559460	NA	NA	19	1.72493	NA
BSU_14880	1559469	NA	NA	NA	NA	NA
BSU_14880	1559478	NA	NA	NA	NA	NA
BSU_14880	1559485	NA	NA	15	1.36178	NA
BSU_14880	1559487	36	3.43994	67	6.08263	1.17664
BSU_14880	1559503	NA	NA	10	0.907855	NA
BSU_14880	1559508	NA	NA	NA	NA	NA
BSU_14880	1559527	NA	NA	NA	NA	NA
BSU_14880	1559551	12	1.14665	20	1.81571	1.14244
BSU_14880	1559558	NA	NA	15	1.36178	NA
BSU_14880	1559581	17	1.62441	36	3.26828	1.21666
BSU_14880	1559590	NA	NA	NA	NA	NA
BSU_14880	1559598	8	0.764431	20	1.81571	1.2681
BSU_14880	1559611	NA	NA	NA	NA	NA
BSU_14880	1559617	NA	NA	NA	NA	NA
BSU_14880	1559640	NA	NA	NA	NA	NA
BSU_14880	1559667	NA	NA	NA	NA	NA
BSU_14880	1559710	NA	NA	NA	NA	NA
BSU_14880	1559719	NA	NA	NA	NA	NA
BSU_14880	1559731	33	3.15328	39	3.54064	1.03591
BSU_14880	1559735	55	5.25546	294	26.691	1.50362
BSU_14880	1559742	64	6.11544	145	13.1639	1.23759
BSU_14880	1559747	35	3.34438	73	6.62735	1.21195
BSU_14880	1559771	NA	NA	NA	NA	NA
BSU_14880	1559773	14	1.33775	18	1.63414	1.06202
BSU_14880	1559779	11	1.05109	20	1.81571	1.16941
BSU_14880	1559787	25	2.38885	45	4.08535	1.16629
BSU_14880	1559790	21	2.00663	31	2.81435	1.10483
BSU_14880	1559821	NA	NA	12	1.08943	NA
BSU_14880	1559848	NA	NA	NA	NA	NA
BSU_14880	1559859	15	1.43331	18	1.63414	1.04064
BSU_14880	1559871	NA	NA	NA	NA	NA
BSU_14880	1559883	24	2.29329	36	3.26828	1.10979
BSU_14880	1559887	NA	NA	NA	NA	NA
BSU_14880	1559910	26	2.4844	34	3.08671	1.06727
BSU_14880	1559920	14	1.33775	12	1.08943	0.936365
BSU_14880	1559923	NA	NA	NA	NA	NA
BSU_14880	1559939	15	1.43331	56	5.08399	1.39237
BSU_14880	1559953	NA	NA	NA	NA	NA
BSU_14880	1559973	39	3.7266	82	7.44441	1.21444
BSU_14880	1559975	NA	NA	NA	NA	NA
BSU_14880	1560004	10	0.955538	NA	NA	0
BSU_14880	1560049	NA	NA	NA	NA	NA
BSU_14880	1560087	12	1.14665	33	2.99592	1.29763
BSU_14880	1560091	NA	NA	NA	NA	NA
BSU_14880	1560114	NA	NA	NA	NA	NA
BSU_14880	1560136	30	2.86661	44	3.99456	1.10283
BSU_14880	1560167	NA	NA	18	1.63414	NA
BSU_14880	1560175	19	1.81552	77	6.99049	1.4178
BSU_14880	1560179	16	1.52886	89	8.07991	1.51594
BSU_14880	1560191	9	0.859984	16	1.45257	1.16244
BSU_14880	1560224	NA	NA	NA	NA	NA
BSU_14890	1560470	NA	NA	13	1.18021	NA
BSU_14890	1560486	9	0.859984	14	1.271	1.12106
BSU_14890	1560491	29	2.77106	13	1.18021	0.735489
BSU_14890	1560494	36	3.43994	35	3.17749	0.975406
BSU_14890	1560497	NA	NA	NA	NA	NA
BSU_14890	1560503	13	1.2422	11	0.998641	0.932366
BSU_14890	1560515	96	9.17317	78	7.08127	0.919788
BSU_14890	1560518	NA	NA	NA	NA	NA
BSU_14890	1560542	NA	NA	NA	NA	NA
BSU_14890	1560576	NA	NA	NA	NA	NA
BSU_14890	1560583	58	5.54212	34	3.08671	0.818623
BSU_14890	1560612	116	11.0842	91	8.26148	0.908913
BSU_14890	1560632	105	10.0332	79	7.17206	0.895965
BSU_14890	1560635	357	34.1127	70	6.35499	0.47923
BSU_14890	1560642	NA	NA	NA	NA	NA
BSU_14890	1560652	NA	NA	NA	NA	NA
BSU_14890	1560698	NA	NA	NA	NA	NA
BSU_14890	1560710	21	2.00663	11	0.998641	0.783746
BSU_14890	1560720	NA	NA	NA	NA	NA
BSU_14890	1560728	NA	NA	NA	NA	NA
BSU_14890	1560768	29	2.77106	40	3.63142	1.0838
BSU_14890	1560788	120	11.4665	42	3.81299	0.658795
BSU_14890	1560791	150	14.3331	167	15.1612	1.01741
BSU_14890	1560793	297	28.3795	159	14.4349	0.790499
BSU_14890	1560795	79	7.54875	52	4.72085	0.854534
BSU_14890	1560806	NA	NA	NA	NA	NA
BSU_14890	1560828	13	1.2422	8	0.726284	0.833677
BSU_14890	1560860	30	2.86661	10	0.907855	0.643676
BSU_14890	1560870	NA	NA	NA	NA	NA
BSU_14890	1560881	16	1.52886	14	1.271	0.942755
BSU_14890	1560883	26	2.4844	44	3.99456	1.14717
BSU_14890	1560901	NA	NA	NA	NA	NA
BSU_14890	1560910	13	1.2422	13	1.18021	0.984136
BSU_14890	1560918	44	4.20437	25	2.26964	0.808945
BSU_14890	1560941	NA	NA	NA	NA	NA
BSU_14890	1560959	67	6.40211	50	4.53928	0.893437
BSU_14890	1560961	60	5.73323	46	4.17614	0.901794
BSU_14890	1560966	16	1.52886	9	0.81707	0.805831
BSU_14890	1560971	136	12.9953	15	1.36178	0.300928
BSU_14890	1560986	26	2.4844	17	1.54335	0.852465
BSU_14890	1561029	NA	NA	NA	NA	NA
BSU_14890	1561035	NA	NA	NA	NA	NA
BSU_14890	1561041	NA	NA	NA	NA	NA
BSU_14890	1561050	NA	NA	NA	NA	NA
BSU_14890	1561098	64	6.11544	56	5.08399	0.942755
BSU_14890	1561155	NA	NA	47	4.26692	NA
BSU_14890	1561213	54	5.15991	70	6.35499	1.06456
BSU_14890	1561215	149	14.2375	107	9.71405	0.881522
BSU_14890	1561221	10	0.955538	23	2.08807	1.24226
BSU_14890	1561242	NA	NA	NA	NA	NA
BSU_14890	1561263	NA	NA	NA	NA	NA
BSU_14890	1561295	15	1.43331	13	1.18021	0.939789
BSU_14890	1561308	14	1.33775	NA	NA	0
BSU_14890	1561326	NA	NA	NA	NA	NA
BSU_14890	1561338	18	1.71997	13	1.18021	0.883288
BSU_14890	1561433	61	5.82878	42	3.81299	0.86848
BSU_14890	1561462	30	2.86661	25	2.26964	0.927635
BSU_14890	1561498	47	4.49103	33	2.99592	0.874543
BSU_14890	1561504	130	12.422	24	2.17885	0.460564
BSU_14890	1561508	NA	NA	NA	NA	NA
BSU_14890	1561517	NA	NA	NA	NA	NA
BSU_14890	1561534	NA	NA	9	0.81707	NA
BSU_14900	1561583	8	0.764431	9	0.81707	1.02064
BSU_14900	1561607	37	3.53549	15	1.36178	0.704337
BSU_14900	1561620	26	2.4844	17	1.54335	0.852465
BSU_14900	1561640	10	0.955538	16	1.45257	1.12979
BSU_14900	1561659	NA	NA	28	2.542	NA
BSU_14900	1561663	25	2.38885	9	0.81707	0.667526
BSU_14900	1561712	NA	NA	NA	NA	NA
BSU_14900	1561764	61	5.82878	25	2.26964	0.707705
BSU_14900	1561774	44	4.20437	32	2.90514	0.885447
BSU_14900	1561781	308	29.4306	20	1.81571	0.136754
BSU_14900	1561825	48	4.58658	32	2.90514	0.858482
BSU_14900	1561891	NA	NA	NA	NA	NA
BSU_14900	1561936	NA	NA	NA	NA	NA
BSU_14900	1561942	14	1.33775	18	1.63414	1.06202
BSU_14900	1561986	126	12.0398	177	16.069	1.08946
BSU_14900	1562009	45	4.29992	24	2.17885	0.78933
BSU_14900	1562023	20	1.91108	23	2.08807	1.02745
BSU_14900	1562050	14	1.33775	NA	NA	0
BSU_14900	1562071	NA	NA	NA	NA	NA
BSU_14900	1562081	NA	NA	NA	NA	NA
BSU_14900	1562099	NA	NA	10	0.907855	NA
BSU_14900	1562127	196	18.7285	119	10.8035	0.829497
BSU_14900	1562129	428	40.897	144	13.0731	0.646553
BSU_14900	1562147	68	6.49766	33	2.99592	0.760078
BSU_14900	1562201	15	1.43331	10	0.907855	0.858482
BSU_14900	1562255	30	2.86661	13	1.18021	0.724982
BSU_14900	1562276	11	1.05109	NA	NA	0
BSU_14900	1562296	26	2.4844	29	2.63278	1.01798
BSU_14900	1562325	136	12.9953	108	9.80484	0.912696
BSU_14900	1562327	67	6.40211	34	3.08671	0.77392
BSU_14900	1562332	NA	NA	NA	NA	NA
BSU_14900	1562351	NA	NA	NA	NA	NA
BSU_14900	1562400	NA	NA	NA	NA	NA
BSU_14900	1562447	15	1.43331	NA	NA	0
BSU_14900	1562525	NA	NA	NA	NA	NA
BSU_14900	1562546	NA	NA	NA	NA	NA
BSU_14900	1562555	NA	NA	NA	NA	NA
BSU_14900	1562592	95	9.07761	62	5.6287	0.851888
BSU_14900	1562594	64	6.11544	73	6.62735	1.02491
BSU_14900	1562603	NA	NA	NA	NA	NA
BSU_14900	1562610	87	8.31318	65	5.90106	0.893793
BSU_14900	1562624	11	1.05109	NA	NA	0
BSU_14900	1562685	10	0.955538	15	1.36178	1.10979
BSU_14900	1562699	33	3.15328	26	2.36042	0.910252
BSU_14900	1562703	98	9.36427	47	4.26692	0.756414
BSU_14900	1562727	82	7.83541	63	5.71949	0.902451
BSU_14900	1562735	24	2.29329	23	2.08807	0.970947
BSU_14900	1562749	67	6.40211	81	7.35363	1.04294
BSU_14900	1562761	NA	NA	NA	NA	NA
BSU_14900	1562798	NA	NA	NA	NA	NA
BSU_14900	1562836	8	0.764431	NA	NA	0
BSU_14900	1562846	NA	NA	NA	NA	NA
BSU_14900	1562890	NA	NA	NA	NA	NA
BSU_14900	1562913	NA	NA	8	0.726284	NA
BSU_14900	1562915	55	5.25546	49	4.44849	0.948339
BSU_14900	1562960	48	4.58658	45	4.08535	0.964136
BSU_14900	1562978	NA	NA	NA	NA	NA
BSU_14900	1562993	NA	NA	NA	NA	NA
BSU_14900	1563016	121	11.562	134	12.1653	1.01576
BSU_14900	1563028	46	4.39548	20	1.81571	0.726017
BSU_14900	1563039	252	24.0796	224	20.336	0.947634
BSU_14900	1563043	73	6.97543	37	3.35907	0.773545
BSU_14900	1563071	100	9.55538	70	6.35499	0.873602
BSU_14900	1563108	28	2.67551	26	2.36042	0.96117
BSU_14900	1563110	19	1.81552	10	0.907855	0.785225
BSU_14900	1563116	10	0.955538	NA	NA	0
BSU_14900	1563209	86	8.21763	108	9.80484	1.05473
BSU_14900	1563215	94	8.98206	41	3.72221	0.727004
BSU_14900	1563285	77	7.35764	39	3.54064	0.773328
BSU_14900	1563297	25	2.38885	NA	NA	0
BSU_14900	1563323	NA	NA	NA	NA	NA
BSU_14900	1563344	NA	NA	9	0.81707	NA
BSU_14900	1563347	19	1.81552	NA	NA	0
BSU_14900	1563367	19	1.81552	21	1.9065	1.01515
BSU_14900	1563384	60	5.73323	31	2.81435	0.779491
BSU_14900	1563389	142	13.5686	45	4.08535	0.628008
BSU_14900	1563395	11	1.05109	NA	NA	0
BSU_14900	1563419	36	3.43994	30	2.72357	0.927635
BSU_14900	1563435	72	6.87987	36	3.26828	0.769329
BSU_14910	1563492	NA	NA	NA	NA	NA
BSU_14910	1563511	16	1.52886	NA	NA	0
BSU_14910	1563519	NA	NA	NA	NA	NA
BSU_14910	1563616	NA	NA	NA	NA	NA
BSU_14910	1563645	38	3.63104	32	2.90514	0.93088
BSU_14910	1563666	21	2.00663	NA	NA	0
BSU_14910	1563669	46	4.39548	31	2.81435	0.861832
BSU_14910	1563681	NA	NA	NA	NA	NA
BSU_14910	1563692	11	1.05109	20	1.81571	1.16941
BSU_14910	1563701	55	5.25546	46	4.17614	0.928759
BSU_14910	1563751	NA	NA	NA	NA	NA
BSU_14910	1563759	NA	NA	NA	NA	NA
BSU_14910	1563777	NA	NA	NA	NA	NA
BSU_14910	1563791	12	1.14665	20	1.81571	1.14244
BSU_14910	1563806	159	15.1931	64	5.81028	0.702118
BSU_14910	1563826	29	2.77106	19	1.72493	0.853093
BSU_14910	1563860	33	3.15328	16	1.45257	0.759793
BSU_14910	1563874	NA	NA	NA	NA	NA
BSU_14910	1563904	23	2.19774	17	1.54335	0.890459
BSU_14910	1563922	14	1.33775	15	1.36178	1.00552
BSU_14910	1563956	19	1.81552	14	1.271	0.889498
BSU_14910	1563958	NA	NA	11	0.998641	NA
BSU_14910	1563967	NA	NA	NA	NA	NA
BSU_14910	1563974	13	1.2422	9	0.81707	0.870178
BSU_14910	1563989	NA	NA	NA	NA	NA
BSU_14910	1564000	84	8.02652	77	6.99049	0.957171
BSU_14910	1564027	11	1.05109	NA	NA	0
BSU_14910	1564035	20	1.91108	59	5.35635	1.31939
BSU_14910	1564037	76	7.26209	34	3.08671	0.73486
BSU_14910	1564041	28	2.67551	27	2.45121	0.972866
BSU_14910	1564058	NA	NA	NA	NA	NA
BSU_14920	1564071	NA	NA	NA	NA	NA
BSU_14920	1564089	24	2.29329	31	2.81435	1.06345
BSU_14920	1564095	NA	NA	NA	NA	NA
BSU_14920	1564110	NA	NA	NA	NA	NA
BSU_14920	1564141	39	3.7266	40	3.63142	0.991982
BSU_14920	1564163	27	2.57995	16	1.45257	0.821981
BSU_14920	1564176	238	22.7418	44	3.99456	0.460997
BSU_14920	1564227	34	3.24883	43	3.90378	1.05691
BSU_14920	1564242	30	2.86661	19	1.72493	0.842586
BSU_14920	1564250	12	1.14665	NA	NA	0
BSU_14920	1564279	25	2.38885	25	2.26964	0.984136
BSU_14920	1564282	30	2.86661	68	6.17342	1.23773
BSU_14920	1564293	100	9.55538	82	7.44441	0.922636
BSU_14920	1564333	38	3.63104	14	1.271	0.674691
BSU_14920	1564356	NA	NA	NA	NA	NA
BSU_14920	1564383	148	14.142	150	13.6178	0.988296
BSU_14920	1564385	217	20.7352	355	32.2289	1.13668
BSU_14920	1564393	11	1.05109	8	0.726284	0.885447
BSU_14930	1564438	90	8.59984	86	7.80756	0.970047
BSU_14930	1564467	32	3.05772	17	1.54335	0.788117
BSU_14930	1564478	49	4.68214	74	6.71813	1.11189
BSU_14930	1564486	16	1.52886	11	0.998641	0.868019
BSU_14930	1564493	136	12.9953	NA	NA	0
BSU_14930	1564503	20	1.91108	27	2.45121	1.07714
BSU_14930	1564509	16	1.52886	36	3.26828	1.23544
BSU_14930	1564515	14	1.33775	NA	NA	0
BSU_14930	1564546	NA	NA	NA	NA	NA
BSU_14930	1564553	NA	NA	NA	NA	NA
BSU_14930	1564591	27	2.57995	24	2.17885	0.947635
BSU_14930	1564593	61	5.82878	30	2.72357	0.764207
BSU_14930	1564631	202	19.3019	264	23.9674	1.06709
BSU_14930	1564634	217	20.7352	196	17.794	0.952593
BSU_14930	1564649	39	3.7266	29	2.63278	0.892323
BSU_14930	1564671	21	2.00663	18	1.63414	0.936365
BSU_14930	1564693	NA	NA	NA	NA	NA
BSU_14930	1564769	NA	NA	NA	NA	NA
BSU_14930	1564780	27	2.57995	21	1.9065	0.906254
BSU_14930	1564799	NA	NA	NA	NA	NA
BSU_14930	1564816	8	0.764431	11	0.998641	1.08283
BSU_14930	1564818	173	16.5308	191	17.34	1.01481
BSU_14930	1564825	50	4.77769	35	3.17749	0.873602
BSU_14930	1564832	23	2.19774	18	1.63414	0.908173
BSU_14930	1564834	242	23.124	162	14.7073	0.859758
BSU_14930	1564841	39	3.7266	26	2.36042	0.858482
BSU_14930	1564863	21	2.00663	15	1.36178	0.879863
BSU_14930	1564868	154	14.7153	79	7.17206	0.777275
BSU_14930	1564873	29	2.77106	35	3.17749	1.04241
BSU_14930	1564886	24	2.29329	16	1.45257	0.858482
BSU_14930	1564928	70	6.68877	40	3.63142	0.81071
BSU_14930	1564942	NA	NA	NA	NA	NA
BSU_14930	1564974	57	5.44657	50	4.53928	0.94353
BSU_14930	1564976	217	20.7352	125	11.3482	0.813198
BSU_14930	1564979	43	4.10881	30	2.72357	0.872571
BSU_14930	1564991	38	3.63104	22	1.99728	0.814762
BSU_14930	1565041	NA	NA	NA	NA	NA
BSU_14930	1565043	59	5.63768	54	4.90242	0.956693
BSU_14930	1565052	62	5.92434	63	5.71949	0.989095
BSU_14930	1565054	109	10.4154	94	8.53384	0.938254
BSU_14930	1565068	257	24.5573	9	0.81707	-0.0546031
BSU_14930	1565105	55	5.25546	54	4.90242	0.97845
BSU_14930	1565125	55	5.25546	63	5.71949	1.02622
BSU_14930	1565147	233	22.264	55	4.99321	0.536729
BSU_14930	1565161	NA	NA	NA	NA	NA
BSU_14930	1565214	24	2.29329	13	1.18021	0.794135
BSU_14930	1565219	12	1.14665	NA	NA	0
BSU_14930	1565234	NA	NA	NA	NA	NA
BSU_14930	1565292	20	1.91108	32	2.90514	1.12979
BSU_14930	1565294	31	2.96217	16	1.45257	0.779168
BSU_14930	1565308	18	1.71997	8	0.726284	0.732829
BSU_14930	1565313	130	12.422	135	12.256	0.995832
BSU_14940	1565348	NA	NA	NA	NA	NA
BSU_14940	1565365	24	2.29329	9	0.81707	0.680177
BSU_14940	1565377	17	1.62441	22	1.99728	1.06404
BSU_14940	1565416	8	0.764431	NA	NA	0
BSU_14940	1565441	47	4.49103	37	3.35907	0.909999
BSU_14940	1565446	92	8.79095	83	7.5352	0.952232
BSU_14940	1565459	75	7.16654	52	4.72085	0.870636
BSU_14940	1565462	102	9.74649	57	5.17478	0.803798
BSU_14940	1565473	10	0.955538	18	1.63414	1.16629
BSU_14940	1565488	80	7.64431	61	5.53792	0.900105
BSU_14940	1565535	36	3.43994	28	2.542	0.906254
BSU_14940	1565542	32	3.05772	47	4.26692	1.10327
BSU_14940	1565552	59	5.63768	59	5.35635	0.984136
BSU_14940	1565559	10	0.955538	NA	NA	0
BSU_14940	1565588	46	4.39548	46	4.17614	0.984136
BSU_14940	1565603	NA	NA	NA	NA	NA
BSU_14940	1565625	19	1.81552	8	0.726284	0.716073
BSU_14940	1565644	44	4.20437	61	5.53792	1.08538
BSU_14940	1565653	19	1.81552	14	1.271	0.889498
BSU_14940	1565673	NA	NA	NA	NA	NA
BSU_14940	1565697	NA	NA	NA	NA	NA
BSU_14950	1565859	NA	NA	NA	NA	NA
BSU_14950	1565888	276	26.3729	52	4.72085	0.466861
BSU_14950	1565898	8	0.764431	NA	NA	0
BSU_14950	1565901	58	5.54212	55	4.99321	0.967677
BSU_14950	1565905	138	13.1864	99	8.98777	0.881207
BSU_14950	1565910	306	29.2395	276	25.0568	0.952158
BSU_14950	1565912	56	5.35101	27	2.45121	0.758059
BSU_14950	1565925	19	1.81552	13	1.18021	0.866532
BSU_14950	1565946	69	6.59321	67	6.08263	0.975021
BSU_14950	1565955	NA	NA	NA	NA	NA
BSU_14950	1565961	25	2.38885	18	1.63414	0.882333
BSU_14950	1565997	NA	NA	NA	NA	NA
BSU_14950	1566015	97	9.26872	42	3.81299	0.724736
BSU_14950	1566018	25	2.38885	NA	NA	0
BSU_14950	1566153	14	1.33775	8	0.726284	0.810711
BSU_14950	1566160	NA	NA	NA	NA	NA
BSU_14950	1566169	10	0.955538	NA	NA	0
BSU_14950	1566210	NA	NA	12	1.08943	NA
BSU_14950	1566246	NA	NA	NA	NA	NA
BSU_14950	1566253	NA	NA	NA	NA	NA
BSU_14950	1566268	10	0.955538	NA	NA	0
BSU_14950	1566271	75	7.16654	64	5.81028	0.934984
BSU_14950	1566293	NA	NA	NA	NA	NA
BSU_14960	1566387	44	4.20437	16	1.45257	0.67064
BSU_14960	1566389	17	1.62441	11	0.998641	0.849231
BSU_14960	1566405	NA	NA	NA	NA	NA
BSU_14960	1566417	NA	NA	NA	NA	NA
BSU_14960	1566430	317	30.2906	129	11.7113	0.705504
BSU_14960	1566441	13	1.2422	13	1.18021	0.984136
BSU_14960	1566448	NA	NA	NA	NA	NA
BSU_14960	1566527	73	6.97543	89	8.07991	1.04555
BSU_14960	1566531	91	8.6954	49	4.44849	0.792295
BSU_14960	1566548	36	3.43994	28	2.542	0.906254
BSU_14960	1566581	NA	NA	NA	NA	NA
BSU_14960	1566609	50	4.77769	44	3.99456	0.944521
BSU_14960	1566625	16	1.52886	9	0.81707	0.805831
BSU_14960	1566631	12	1.14665	NA	NA	0
BSU_14960	1566644	NA	NA	NA	NA	NA
BSU_14960	1566646	42	4.01326	131	11.8929	1.33666
BSU_14960	1566657	9	0.859984	8	0.726284	0.947635
BSU_14960	1566667	105	10.0332	97	8.8062	0.959577
BSU_14960	1566669	39	3.7266	35	3.17749	0.950601
BSU_14960	1566683	NA	NA	NA	NA	NA
BSU_14960	1566686	46	4.39548	NA	NA	0
BSU_14960	1566693	37	3.53549	28	2.542	0.897763
BSU_14960	1566707	24	2.29329	24	2.17885	0.984136
BSU_14960	1566720	NA	NA	NA	NA	NA
BSU_14960	1566726	98	9.36427	78	7.08127	0.913398
BSU_14960	1566729	NA	NA	NA	NA	NA
BSU_14960	1566770	15	1.43331	9	0.81707	0.825831
BSU_14960	1566806	10	0.955538	NA	NA	0
BSU_14960	1566811	37	3.53549	32	2.90514	0.939144
BSU_14960	1566813	21	2.00663	23	2.08807	1.01233
BSU_14960	1566826	NA	NA	NA	NA	NA
BSU_14960	1566852	NA	NA	8	0.726284	NA
BSU_14960	1566858	96	9.17317	76	6.8997	0.911738
BSU_14960	1566872	26	2.4844	28	2.542	1.0071
BSU_14960	1566878	NA	NA	NA	NA	NA
BSU_14960	1566889	78	7.4532	73	6.62735	0.963605
BSU_14960	1566901	140	13.3775	76	6.8997	0.794814
BSU_14960	1566903	20	1.91108	NA	NA	0
BSU_14960	1566926	NA	NA	NA	NA	NA
BSU_14960	1566962	15	1.43331	8	0.726284	0.78933
BSU_14960	1566976	107	10.2243	71	6.44577	0.85703
BSU_14960	1566983	27	2.57995	40	3.63142	1.10594
BSU_14960	1566988	NA	NA	NA	NA	NA
BSU_14960	1567001	9	0.859984	NA	NA	0
BSU_14960	1567005	NA	NA	NA	NA	NA
BSU_14960	1567088	27	2.57995	11	0.998641	0.705864
BSU_14960	1567095	8	0.764431	NA	NA	0
BSU_14960	1567155	52	4.9688	40	3.63142	0.902829
BSU_14960	1567164	13	1.2422	13	1.18021	0.984136
BSU_14960	1567176	18	1.71997	25	2.26964	1.08594
BSU_14960	1567180	NA	NA	NA	NA	NA
BSU_14960	1567197	NA	NA	NA	NA	NA
BSU_14960	1567204	NA	NA	8	0.726284	NA
BSU_14960	1567226	9	0.859984	NA	NA	0
BSU_14960	1567266	23	2.19774	9	0.81707	0.693366
BSU_14960	1567273	37	3.53549	21	1.9065	0.80861
BSU_14960	1567279	73	6.97543	73	6.62735	0.984136
BSU_14960	1567301	26	2.4844	15	1.36178	0.813677
BSU_14960	1567317	NA	NA	NA	NA	NA
BSU_14960	1567354	22	2.10218	27	2.45121	1.0476
BSU_14960	1567356	69	6.59321	92	8.35227	1.07329
BSU_14960	1567376	16	1.52886	24	2.17885	1.10979
BSU_14960	1567387	NA	NA	NA	NA	NA
BSU_14960	1567390	9	0.859984	NA	NA	0
BSU_14960	1567404	21	2.00663	20	1.81571	0.969016
BSU_14960	1567407	NA	NA	NA	NA	NA
BSU_14960	1567417	16	1.52886	10	0.907855	0.838482
BSU_14970	1567689	NA	NA	NA	NA	NA
BSU_14970	1567721	14	1.33775	8	0.726284	0.810711
BSU_14970	1567760	24	2.29329	24	2.17885	0.984136
BSU_14970	1567762	58	5.54212	28	2.542	0.758454
BSU_14970	1567810	NA	NA	NA	NA	NA
BSU_14970	1567932	33	3.15328	28	2.542	0.933219
BSU_14970	1567971	43	4.10881	51	4.63006	1.03701
BSU_14970	1567974	40	3.82215	76	6.8997	1.18305
BSU_14970	1568047	NA	NA	NA	NA	NA
BSU_14980	1568086	38	3.63104	31	2.81435	0.921041
BSU_14980	1568088	38	3.63104	44	3.99456	1.02957
BSU_14980	1568093	12	1.14665	13	1.18021	1.00894
BSU_14980	1568135	NA	NA	NA	NA	NA
BSU_14980	1568140	NA	NA	NA	NA	NA
BSU_14980	1568203	NA	NA	NA	NA	NA
BSU_14980	1568238	8	0.764431	10	0.907855	1.05329
BSU_14980	1568302	20	1.91108	19	1.72493	0.968241
BSU_14990	1568423	544	51.9813	663	60.1908	1.04545
BSU_14990	1568507	43	4.10881	48	4.35771	1.01823
BSU_14990	1568519	50	4.77769	37	3.35907	0.890823
BSU_14990	1568557	44	4.20437	40	3.63142	0.9546
BSU_14990	1568569	21	2.00663	22	1.99728	0.998553
BSU_14990	1568577	NA	NA	NA	NA	NA
BSU_14990	1568588	208	19.8752	115	10.4403	0.800485
BSU_14990	1568598	330	31.5328	360	32.6828	1.0111
BSU_14990	1568615	144	13.7597	159	14.4349	1.01484
BSU_14990	1568627	61	5.82878	60	5.44713	0.979014
BSU_14990	1568629	58	5.54212	39	3.54064	0.861142
BSU_14990	1568637	102	9.74649	110	9.98641	1.00754
BSU_14990	1568683	NA	NA	11	0.998641	NA
BSU_14990	1568798	NA	NA	NA	NA	NA
BSU_14990	1568857	457	43.6681	1229	111.575	1.29074
BSU_15000	1568932	87	8.31318	153	13.8902	1.15909
BSU_15000	1568954	106	10.1287	120	10.8943	1.02258
BSU_15000	1568967	21	2.00663	31	2.81435	1.10483
BSU_15000	1569008	315	30.0995	319	28.9606	0.988046
BSU_15000	1569012	20	1.91108	22	1.99728	1.01367
BSU_15000	1569024	44	4.20437	92	8.35227	1.21272
BSU_15000	1569029	42	4.01326	77	6.99049	1.17198
BSU_15000	1569036	86	8.21763	138	12.5284	1.13069
BSU_15000	1569041	112	10.702	183	16.6138	1.1363
BSU_15000	1569049	49	4.68214	113	10.2588	1.24308
BSU_15000	1569089	61	5.82878	97	8.8062	1.12788
BSU_15000	1569119	10	0.955538	34	3.08671	1.36339
BSU_15000	1569121	NA	NA	16	1.45257	NA
BSU_15000	1569132	19	1.81552	NA	NA	0
BSU_15000	1569160	14	1.33775	NA	NA	0
BSU_15000	1569173	47	4.49103	50	4.53928	1.00331
BSU_15000	1569179	NA	NA	34	3.08671	NA
BSU_15000	1569181	35	3.34438	29	2.63278	0.925859
BSU_15000	1569192	97	9.26872	106	9.62327	1.01163
BSU_15000	1569194	239	22.8374	219	19.882	0.957053
BSU_misc_RNA_23	1569200	51	4.87324	43	3.90378	0.931259
BSU_misc_RNA_23	1569235	19	1.81552	12	1.08943	0.841727
BSU_misc_RNA_23	1569242	11	1.05109	19	1.72493	1.15351
BSU_misc_RNA_23	1569245	137	13.0909	141	12.8008	0.993055
BSU_misc_RNA_23	1569250	NA	NA	NA	NA	NA
BSU_misc_RNA_23	1569292	29	2.77106	18	1.63414	0.836337
BSU_misc_RNA_23	1569304	42	4.01326	33	2.99592	0.9094
BSU_15010	1569526	NA	NA	NA	NA	NA
BSU_15010	1569556	NA	NA	NA	NA	NA
BSU_15010	1569565	NA	NA	NA	NA	NA
BSU_15010	1569620	15	1.43331	NA	NA	0
BSU_15010	1569633	NA	NA	NA	NA	NA
BSU_15010	1569661	NA	NA	NA	NA	NA
BSU_15010	1569719	26	2.4844	20	1.81571	0.902829
BSU_15010	1569721	14	1.33775	NA	NA	0
BSU_15010	1569740	NA	NA	NA	NA	NA
BSU_15010	1569757	NA	NA	NA	NA	NA
BSU_15010	1569764	NA	NA	NA	NA	NA
BSU_15010	1569785	8	0.764431	NA	NA	0
BSU_15010	1569802	9	0.859984	NA	NA	0
BSU_15010	1569804	NA	NA	NA	NA	NA
BSU_15010	1569842	NA	NA	NA	NA	NA
BSU_15010	1569885	9	0.859984	NA	NA	0
BSU_15010	1569887	NA	NA	NA	NA	NA
BSU_15010	1569913	NA	NA	NA	NA	NA
BSU_15010	1569930	18	1.71997	NA	NA	0
BSU_15010	1569956	NA	NA	NA	NA	NA
BSU_15010	1570000	NA	NA	NA	NA	NA
BSU_15010	1570032	9	0.859984	8	0.726284	0.947635
BSU_15010	1570039	NA	NA	NA	NA	NA
BSU_15010	1570048	NA	NA	NA	NA	NA
BSU_15010	1570056	8	0.764431	NA	NA	0
BSU_15010	1570058	17	1.62441	11	0.998641	0.849231
BSU_15010	1570071	NA	NA	NA	NA	NA
BSU_15020	1570086	NA	NA	NA	NA	NA
BSU_15020	1570088	NA	NA	NA	NA	NA
BSU_15020	1570123	NA	NA	NA	NA	NA
BSU_15020	1570158	NA	NA	NA	NA	NA
BSU_15020	1570174	NA	NA	NA	NA	NA
BSU_15020	1570178	NA	NA	NA	NA	NA
BSU_15020	1570191	NA	NA	NA	NA	NA
BSU_15020	1570271	NA	NA	NA	NA	NA
BSU_15020	1570298	NA	NA	NA	NA	NA
BSU_15020	1570306	NA	NA	NA	NA	NA
BSU_15020	1570337	NA	NA	NA	NA	NA
BSU_15020	1570355	NA	NA	NA	NA	NA
BSU_15020	1570369	NA	NA	NA	NA	NA
BSU_15020	1570391	NA	NA	NA	NA	NA
BSU_15020	1570413	NA	NA	NA	NA	NA
BSU_15020	1570428	NA	NA	NA	NA	NA
BSU_15020	1570447	NA	NA	NA	NA	NA
BSU_15020	1570457	NA	NA	NA	NA	NA
BSU_15020	1570472	NA	NA	NA	NA	NA
BSU_15020	1570489	NA	NA	NA	NA	NA
BSU_15020	1570502	NA	NA	NA	NA	NA
BSU_15020	1570514	NA	NA	NA	NA	NA
BSU_15020	1570526	NA	NA	NA	NA	NA
BSU_15030	1570605	NA	NA	NA	NA	NA
BSU_15030	1570618	22	2.10218	98	8.89698	1.44711
BSU_15030	1570623	58	5.54212	65	5.90106	1.01945
BSU_15030	1570627	23	2.19774	16	1.45257	0.871672
BSU_15030	1570640	10	0.955538	9	0.81707	0.951485
BSU_15030	1570685	NA	NA	NA	NA	NA
BSU_15030	1570687	9	0.859984	12	1.08943	1.07329
BSU_15030	1570714	38	3.63104	34	3.08671	0.949667
BSU_15030	1570723	27	2.57995	38	3.44985	1.09004
BSU_15030	1570727	60	5.73323	64	5.81028	1.00414
BSU_15030	1570731	104	9.9376	111	10.0772	1.00432
BSU_15030	1570737	NA	NA	NA	NA	NA
BSU_15030	1570758	34	3.24883	42	3.81299	1.04962
BSU_15030	1570772	25	2.38885	26	2.36042	0.996291
BSU_15030	1570797	NA	NA	NA	NA	NA
BSU_15030	1570822	NA	NA	NA	NA	NA
BSU_15030	1570834	NA	NA	9	0.81707	NA
BSU_15030	1570840	41	3.91771	32	2.90514	0.907332
BSU_15030	1570856	NA	NA	NA	NA	NA
BSU_15030	1570861	29	2.77106	15	1.36178	0.779836
BSU_15030	1570880	NA	NA	NA	NA	NA
BSU_15030	1570894	NA	NA	NA	NA	NA
BSU_15030	1570906	32	3.05772	30	2.72357	0.964136
BSU_15030	1570918	NA	NA	NA	NA	NA
BSU_15030	1570970	23	2.19774	16	1.45257	0.871672
BSU_15030	1570975	54	5.15991	60	5.44713	1.01679
BSU_15030	1570994	29	2.77106	32	2.90514	1.01464
BSU_15030	1571111	26	2.4844	NA	NA	0
BSU_15030	1571116	45	4.29992	52	4.72085	1.02894
BSU_15030	1571119	128	12.2309	24	2.17885	0.465369
BSU_15030	1571129	NA	NA	NA	NA	NA
BSU_15030	1571134	38	3.63104	35	3.17749	0.958651
BSU_15030	1571171	NA	NA	NA	NA	NA
BSU_15030	1571179	NA	NA	NA	NA	NA
BSU_15030	1571183	18	1.71997	14	1.271	0.906254
BSU_15030	1571212	13	1.2422	12	1.08943	0.959331
BSU_15030	1571225	24	2.29329	26	2.36042	1.00894
BSU_15030	1571252	10	0.955538	9	0.81707	0.951485
BSU_15030	1571295	28	2.67551	61	5.53792	1.22545
BSU_15030	1571309	34	3.24883	21	1.9065	0.834814
BSU_15030	1571334	64	6.11544	37	3.35907	0.814321
BSU_15030	1571348	46	4.39548	49	4.44849	1.00372
BSU_15030	1571351	57	5.44657	74	6.71813	1.06503
BSU_15030	1571360	70	6.68877	18	1.63414	0.563253
BSU_15030	1571404	11	1.05109	NA	NA	0
BSU_15030	1571428	NA	NA	NA	NA	NA
BSU_15030	1571453	35	3.34438	28	2.542	0.914984
BSU_15030	1571530	47	4.49103	33	2.99592	0.874543
BSU_15030	1571578	NA	NA	NA	NA	NA
BSU_15030	1571627	NA	NA	NA	NA	NA
BSU_15030	1571644	NA	NA	NA	NA	NA
BSU_15030	1571686	110	10.5109	145	13.1639	1.06975
BSU_15030	1571701	NA	NA	NA	NA	NA
BSU_15030	1571747	NA	NA	NA	NA	NA
BSU_15030	1571779	117	11.1798	82	7.44441	0.87398
BSU_15030	1571782	21	2.00663	30	2.72357	1.09467
BSU_15040	1571992	NA	NA	NA	NA	NA
BSU_15040	1572003	NA	NA	NA	NA	NA
BSU_15040	1572009	8	0.764431	10	0.907855	1.05329
BSU_15040	1572060	24	2.29329	25	2.26964	0.996787
BSU_15040	1572064	147	14.0464	85	7.71677	0.814377
BSU_15040	1572085	45	4.29992	17	1.54335	0.682464
BSU_15040	1572128	NA	NA	NA	NA	NA
BSU_15040	1572165	10	0.955538	NA	NA	0
BSU_15040	1572178	8	0.764431	NA	NA	0
BSU_15040	1572191	30	2.86661	8	0.726284	0.574523
BSU_15040	1572200	31	2.96217	37	3.35907	1.03897
BSU_15040	1572202	45	4.29992	24	2.17885	0.78933
BSU_15040	1572225	NA	NA	NA	NA	NA
BSU_15040	1572260	166	15.8619	115	10.4403	0.870384
BSU_15040	1572262	250	23.8885	207	18.7926	0.925644
BSU_15040	1572321	59	5.63768	53	4.81163	0.950901
BSU_15040	1572397	NA	NA	NA	NA	NA
BSU_15040	1572403	44	4.20437	35	3.17749	0.913218
BSU_15040	1572435	NA	NA	NA	NA	NA
BSU_15040	1572493	26	2.4844	18	1.63414	0.870178
BSU_15040	1572496	129	12.3264	98	8.89698	0.898961
BSU_15040	1572547	NA	NA	NA	NA	NA
BSU_15040	1572562	9	0.859984	NA	NA	0
BSU_15040	1572571	112	10.702	93	8.44306	0.926525
BSU_15040	1572577	37	3.53549	28	2.542	0.897763
BSU_15040	1572579	129	12.3264	171	15.5243	1.07148
BSU_15040	1572594	9	0.859984	NA	NA	0
BSU_15040	1572622	75	7.16654	30	2.72357	0.700177
BSU_15040	1572650	104	9.9376	78	7.08127	0.894983
BSU_15040	1572673	11	1.05109	18	1.63414	1.13676
BSU_15040	1572687	NA	NA	NA	NA	NA
BSU_15040	1572729	26	2.4844	15	1.36178	0.813677
BSU_15040	1572741	45	4.29992	47	4.26692	0.997612
BSU_15040	1572761	NA	NA	NA	NA	NA
BSU_15050	1572769	NA	NA	NA	NA	NA
BSU_15050	1572773	NA	NA	NA	NA	NA
BSU_15050	1572785	170	16.2441	31	2.81435	0.456743
BSU_15050	1572808	42	4.01326	48	4.35771	1.02552
BSU_15050	1572823	NA	NA	NA	NA	NA
BSU_15050	1572830	NA	NA	NA	NA	NA
BSU_15050	1572832	NA	NA	NA	NA	NA
BSU_15050	1572843	37	3.53549	36	3.26828	0.975645
BSU_15050	1572846	206	19.6841	147	13.3455	0.879561
BSU_15050	1572848	84	8.02652	68	6.17342	0.918651
BSU_15050	1572851	291	27.8062	205	18.611	0.875572
BSU_15050	1572889	28	2.67551	24	2.17885	0.936365
BSU_15050	1572906	NA	NA	NA	NA	NA
BSU_15050	1572931	21	2.00663	42	3.81299	1.19894
BSU_15050	1572941	18	1.71997	15	1.36178	0.927635
BSU_15050	1572956	NA	NA	NA	NA	NA
BSU_15050	1572965	140	13.3775	171	15.5243	1.04612
BSU_15050	1572969	145	13.8553	134	12.1653	0.959687
BSU_15050	1572993	44	4.20437	35	3.17749	0.913218
BSU_15050	1572996	NA	NA	NA	NA	NA
BSU_15050	1573022	42	4.01326	33	2.99592	0.9094
BSU_15050	1573043	31	2.96217	11	0.998641	0.663051
BSU_15050	1573050	33	3.15328	31	2.81435	0.964761
BSU_15050	1573052	46	4.39548	61	5.53792	1.0716
BSU_15050	1573100	NA	NA	NA	NA	NA
BSU_15050	1573102	17	1.62441	8	0.726284	0.750542
BSU_15050	1573110	NA	NA	NA	NA	NA
BSU_15050	1573137	NA	NA	NA	NA	NA
BSU_15050	1573145	NA	NA	NA	NA	NA
BSU_15050	1573153	NA	NA	NA	NA	NA
BSU_15050	1573155	262	25.0351	113	10.2588	0.72352
BSU_15050	1573171	12	1.14665	17	1.54335	1.09208
BSU_15050	1573198	52	4.9688	18	1.63414	0.655371
BSU_15050	1573211	NA	NA	NA	NA	NA
BSU_15050	1573239	24	2.29329	27	2.45121	1.02064
BSU_15050	1573266	NA	NA	NA	NA	NA
BSU_15050	1573268	53	5.06435	20	1.81571	0.682119
BSU_15050	1573292	59	5.63768	23	2.08807	0.692196
BSU_15050	1573303	21	2.00663	24	2.17885	1.02552
BSU_15050	1573343	18	1.71997	14	1.271	0.906254
BSU_15050	1573348	NA	NA	NA	NA	NA
BSU_15050	1573398	20	1.91108	10	0.907855	0.76933
BSU_15050	1573400	65	6.211	47	4.26692	0.883654
BSU_15050	1573420	21	2.00663	30	2.72357	1.09467
BSU_15050	1573430	NA	NA	12	1.08943	NA
BSU_15050	1573451	18	1.71997	26	2.36042	1.09809
BSU_15050	1573474	NA	NA	9	0.81707	NA
BSU_15050	1573494	46	4.39548	37	3.35907	0.916663
BSU_15050	1573496	NA	NA	NA	NA	NA
BSU_15050	1573530	NA	NA	NA	NA	NA
BSU_15050	1573535	20	1.91108	31	2.81435	1.11995
BSU_15050	1573550	NA	NA	9	0.81707	NA
BSU_15050	1573573	36	3.43994	17	1.54335	0.751616
BSU_15050	1573674	NA	NA	NA	NA	NA
BSU_15050	1573676	39	3.7266	45	4.08535	1.02848
BSU_15050	1573687	NA	NA	NA	NA	NA
BSU_15050	1573703	NA	NA	8	0.726284	NA
BSU_15050	1573715	8	0.764431	NA	NA	0
BSU_15050	1573736	13	1.2422	21	1.9065	1.13276
BSU_15050	1573758	11	1.05109	8	0.726284	0.885447
BSU_15050	1573766	NA	NA	NA	NA	NA
BSU_15060	1573808	NA	NA	NA	NA	NA
BSU_15060	1573810	NA	NA	8	0.726284	NA
BSU_15060	1573816	48	4.58658	31	2.81435	0.848643
BSU_15060	1573841	12	1.14665	NA	NA	0
BSU_15060	1573862	9	0.859984	NA	NA	0
BSU_15060	1573870	NA	NA	NA	NA	NA
BSU_15060	1573900	NA	NA	NA	NA	NA
BSU_15060	1573913	10	0.955538	NA	NA	0
BSU_15060	1573930	NA	NA	NA	NA	NA
BSU_15060	1574011	NA	NA	NA	NA	NA
BSU_15060	1574015	40	3.82215	NA	NA	0
BSU_15060	1574052	17	1.62441	NA	NA	0
BSU_15060	1574054	33	3.15328	NA	NA	0
BSU_15060	1574064	NA	NA	NA	NA	NA
BSU_15060	1574088	NA	NA	NA	NA	NA
BSU_15060	1574110	9	0.859984	NA	NA	0
BSU_15060	1574121	17	1.62441	NA	NA	0
BSU_15060	1574148	10	0.955538	NA	NA	0
BSU_15060	1574150	NA	NA	NA	NA	NA
BSU_15060	1574175	NA	NA	NA	NA	NA
BSU_15060	1574186	NA	NA	NA	NA	NA
BSU_15060	1574214	NA	NA	NA	NA	NA
BSU_15060	1574227	NA	NA	NA	NA	NA
BSU_15060	1574246	NA	NA	NA	NA	NA
BSU_15060	1574248	49	4.68214	NA	NA	0
BSU_15060	1574257	16	1.52886	NA	NA	0
BSU_15060	1574272	10	0.955538	NA	NA	0
BSU_15060	1574288	NA	NA	NA	NA	NA
BSU_15060	1574293	NA	NA	NA	NA	NA
BSU_15060	1574297	NA	NA	NA	NA	NA
BSU_15060	1574306	12	1.14665	NA	NA	0
BSU_15060	1574319	9	0.859984	NA	NA	0
BSU_15060	1574345	NA	NA	NA	NA	NA
BSU_15060	1574353	NA	NA	NA	NA	NA
BSU_15060	1574424	12	1.14665	NA	NA	0
BSU_15060	1574443	46	4.39548	10	0.907855	0.51121
BSU_15060	1574445	16	1.52886	NA	NA	0
BSU_15060	1574480	11	1.05109	NA	NA	0
BSU_15060	1574502	NA	NA	NA	NA	NA
BSU_15060	1574505	NA	NA	NA	NA	NA
BSU_15060	1574507	NA	NA	NA	NA	NA
BSU_15060	1574517	14	1.33775	NA	NA	0
BSU_15060	1574522	NA	NA	NA	NA	NA
BSU_15060	1574533	NA	NA	NA	NA	NA
BSU_15060	1574549	32	3.05772	8	0.726284	0.554523
BSU_15060	1574555	NA	NA	NA	NA	NA
BSU_15060	1574568	NA	NA	NA	NA	NA
BSU_15060	1574601	NA	NA	NA	NA	NA
BSU_15060	1574625	NA	NA	NA	NA	NA
BSU_15060	1574642	NA	NA	NA	NA	NA
BSU_15060	1574658	NA	NA	NA	NA	NA
BSU_15060	1574670	NA	NA	NA	NA	NA
BSU_15060	1574686	33	3.15328	10	0.907855	0.614139
BSU_15060	1574688	79	7.54875	14	1.271	0.447887
BSU_15060	1574694	14	1.33775	NA	NA	0
BSU_15060	1574706	27	2.57995	NA	NA	0
BSU_15060	1574722	NA	NA	NA	NA	NA
BSU_15060	1574736	NA	NA	NA	NA	NA
BSU_15060	1574834	NA	NA	NA	NA	NA
BSU_15060	1574840	NA	NA	NA	NA	NA
BSU_15060	1574905	13	1.2422	NA	NA	0
BSU_15060	1574929	NA	NA	NA	NA	NA
BSU_15060	1574999	15	1.43331	NA	NA	0
BSU_15060	1575012	NA	NA	NA	NA	NA
BSU_15060	1575024	36	3.43994	NA	NA	0
BSU_15060	1575026	NA	NA	NA	NA	NA
BSU_15069	1575054	NA	NA	NA	NA	NA
BSU_15069	1575075	32	3.05772	20	1.81571	0.838482
BSU_15069	1575081	NA	NA	NA	NA	NA
BSU_15069	1575089	49	4.68214	30	2.72357	0.832092
BSU_15069	1575094	NA	NA	NA	NA	NA
BSU_15069	1575116	351	33.5394	17	1.54335	0.0458901
BSU_15069	1575123	NA	NA	NA	NA	NA
BSU_15069	1575134	31	2.96217	18	1.63414	0.815669
BSU_15069	1575140	229	21.8818	159	14.4349	0.871077
BSU_15069	1575146	105	10.0332	69	6.2642	0.854023
BSU_15069	1575151	116	11.0842	77	6.99049	0.857143
BSU_15069	1575168	31	2.96217	446	40.4904	1.81045
BSU_15069	1575185	81	7.73986	87	7.89834	1.00628
BSU_15069	1575192	NA	NA	NA	NA	NA
BSU_15069	1575203	NA	NA	NA	NA	NA
BSU_15069	1575221	37	3.53549	32	2.90514	0.939144
BSU_15069	1575228	54	5.15991	28	2.542	0.7806
BSU_15069	1575230	116	11.0842	57	5.17478	0.763939
BSU_15070	1575279	31	2.96217	12	1.08943	0.690016
BSU_15070	1575334	17	1.62441	16	1.45257	0.965349
BSU_15070	1575404	9	0.859984	NA	NA	0
BSU_15070	1575434	NA	NA	NA	NA	NA
BSU_15070	1575489	NA	NA	NA	NA	NA
BSU_15070	1575521	13	1.2422	8	0.726284	0.833677
BSU_15070	1575523	41	3.91771	13	1.18021	0.628177
BSU_15070	1575542	32	3.05772	14	1.271	0.727948
BSU_15070	1575544	213	20.353	139	12.6192	0.851863
BSU_15070	1575578	12	1.14665	16	1.45257	1.07329
BSU_15070	1575581	69	6.59321	106	9.62327	1.11719
BSU_15070	1575589	26	2.4844	19	1.72493	0.886934
BSU_15070	1575619	NA	NA	NA	NA	NA
BSU_15070	1575629	10	0.955538	NA	NA	0
BSU_15070	1575760	14	1.33775	9	0.81707	0.847212
BSU_15070	1575780	21	2.00663	14	1.271	0.858482
BSU_15080	1575811	NA	NA	NA	NA	NA
BSU_15080	1575818	19	1.81552	17	1.54335	0.949667
BSU_15080	1575830	NA	NA	NA	NA	NA
BSU_15080	1575854	10	0.955538	NA	NA	0
BSU_15080	1575869	88	8.40874	43	3.90378	0.762204
BSU_15080	1575874	16	1.52886	8	0.726284	0.76933
BSU_15080	1575881	51	4.87324	18	1.63414	0.661389
BSU_15080	1575928	75	7.16654	31	2.81435	0.710338
BSU_15080	1575948	62	5.92434	49	4.44849	0.911212
BSU_15080	1575964	47	4.49103	32	2.90514	0.865007
BSU_15080	1575970	NA	NA	NA	NA	NA
BSU_15080	1575977	NA	NA	NA	NA	NA
BSU_15080	1575981	40	3.82215	33	2.99592	0.92452
BSU_15090	1576137	22	2.10218	37	3.35907	1.14525
BSU_15090	1576200	14	1.33775	NA	NA	0
BSU_15090	1576294	45	4.29992	34	3.08671	0.89727
BSU_15090	1576309	128	12.2309	43	3.90378	0.646086
BSU_15090	1576320	94	8.98206	98	8.89698	0.997051
BSU_15090	1576322	14	1.33775	19	1.72493	1.07877
BSU_15090	1576383	8	0.764431	16	1.45257	1.19894
BSU_15090	1576598	24	2.29329	21	1.9065	0.942755
BSU_15090	1576618	171	16.3397	143	12.9823	0.928719
BSU_15090	1576635	NA	NA	NA	NA	NA
BSU_15090	1576708	NA	NA	NA	NA	NA
BSU_15100	1576768	48	4.58658	45	4.08535	0.964136
BSU_15100	1576802	NA	NA	NA	NA	NA
BSU_15100	1576847	28	2.67551	43	3.90378	1.11708
BSU_15100	1576852	94	8.98206	82	7.44441	0.941811
BSU_15100	1576856	15	1.43331	22	1.99728	1.10283
BSU_15100	1576865	13	1.2422	15	1.36178	1.02848
BSU_15100	1576963	NA	NA	NA	NA	NA
BSU_15100	1576978	NA	NA	NA	NA	NA
BSU_15100	1577014	32	3.05772	32	2.90514	0.984136
BSU_15100	1577035	NA	NA	NA	NA	NA
BSU_15100	1577054	NA	NA	NA	NA	NA
BSU_15100	1577062	NA	NA	NA	NA	NA
BSU_15100	1577079	NA	NA	10	0.907855	NA
BSU_15100	1577087	NA	NA	9	0.81707	NA
BSU_15100	1577098	NA	NA	NA	NA	NA
BSU_15100	1577107	NA	NA	NA	NA	NA
BSU_15100	1577135	NA	NA	NA	NA	NA
BSU_15100	1577138	64	6.11544	71	6.44577	1.0163
BSU_15100	1577141	NA	NA	NA	NA	NA
BSU_15100	1577182	22	2.10218	NA	NA	0
BSU_15100	1577216	27	2.57995	135	12.256	1.48291
BSU_15100	1577218	35	3.34438	25	2.26964	0.879863
BSU_15100	1577225	69	6.59321	320	29.0514	1.4596
BSU_15100	1577238	30	2.86661	32	2.90514	1.00414
BSU_15110	1577423	NA	NA	NA	NA	NA
BSU_15110	1577449	32	3.05772	17	1.54335	0.788117
BSU_15110	1577457	NA	NA	NA	NA	NA
BSU_15110	1577460	25	2.38885	NA	NA	0
BSU_15110	1577472	NA	NA	NA	NA	NA
BSU_15110	1577544	NA	NA	NA	NA	NA
BSU_15110	1577546	28	2.67551	14	1.271	0.769329
BSU_15110	1577591	9	0.859984	NA	NA	0
BSU_15110	1577684	35	3.34438	11	0.998641	0.625441
BSU_15110	1577686	22	2.10218	NA	NA	0
BSU_15110	1577689	NA	NA	NA	NA	NA
BSU_15110	1577714	NA	NA	NA	NA	NA
BSU_15110	1577725	NA	NA	NA	NA	NA
BSU_15110	1577754	10	0.955538	NA	NA	0
BSU_15110	1577782	NA	NA	NA	NA	NA
BSU_15110	1577795	NA	NA	NA	NA	NA
BSU_15110	1577810	16	1.52886	9	0.81707	0.805831
BSU_15110	1577818	10	0.955538	NA	NA	0
BSU_15110	1577827	10	0.955538	NA	NA	0
BSU_15110	1577885	42	4.01326	8	0.726284	0.47025
BSU_15110	1577907	NA	NA	NA	NA	NA
BSU_15110	1577910	NA	NA	NA	NA	NA
BSU_15110	1577925	NA	NA	NA	NA	NA
BSU_15110	1577953	11	1.05109	NA	NA	0
BSU_15110	1577963	11	1.05109	NA	NA	0
BSU_15110	1577966	NA	NA	NA	NA	NA
BSU_15110	1577974	NA	NA	NA	NA	NA
BSU_15110	1577983	18	1.71997	NA	NA	0
BSU_15110	1578024	40	3.82215	9	0.81707	0.521872
BSU_15110	1578035	11	1.05109	NA	NA	0
BSU_15110	1578046	14	1.33775	NA	NA	0
BSU_15110	1578070	NA	NA	NA	NA	NA
BSU_15110	1578194	NA	NA	NA	NA	NA
BSU_15110	1578201	14	1.33775	NA	NA	0
BSU_15110	1578205	89	8.50429	304	27.5988	1.36482
BSU_15110	1578247	NA	NA	NA	NA	NA
BSU_15110	1578256	13	1.2422	NA	NA	0
BSU_15110	1578258	NA	NA	NA	NA	NA
BSU_15110	1578287	NA	NA	NA	NA	NA
BSU_15120	1578383	NA	NA	NA	NA	NA
BSU_15120	1578419	74	7.07098	44	3.99456	0.823026
BSU_15120	1578427	309	29.5261	249	22.6056	0.917231
BSU_15120	1578429	262	25.0351	305	27.6896	1.03123
BSU_15120	1578431	846	80.8385	425	38.5839	0.770782
BSU_15120	1578466	25	2.38885	27	2.45121	1.00799
BSU_15120	1578471	47	4.49103	37	3.35907	0.909999
BSU_15120	1578480	81	7.73986	87	7.89834	1.00628
BSU_15120	1578512	53	5.06435	58	5.26556	1.01207
BSU_15120	1578550	8	0.764431	15	1.36178	1.17894
BSU_15120	1578554	25	2.38885	26	2.36042	0.996291
BSU_15120	1578562	110	10.5109	112	10.168	0.98972
BSU_15120	1578567	45	4.29992	34	3.08671	0.89727
BSU_15120	1578570	47	4.49103	59	5.35635	1.0546
BSU_15120	1578600	82	7.83541	74	6.71813	0.952323
BSU_15120	1578635	23	2.19774	26	2.36042	1.02213
BSU_15120	1578662	NA	NA	NA	NA	NA
BSU_15120	1578676	33	3.15328	26	2.36042	0.910252
BSU_15120	1578683	53	5.06435	63	5.71949	1.0377
BSU_15120	1578687	68	6.49766	72	6.53656	1.00185
BSU_15120	1578710	NA	NA	NA	NA	NA
BSU_15120	1578749	11	1.05109	14	1.271	1.05887
BSU_15120	1578795	NA	NA	NA	NA	NA
BSU_15120	1578853	22	2.10218	22	1.99728	0.984136
BSU_15120	1578879	37	3.53549	26	2.36042	0.874797
BSU_15120	1578914	85	8.12207	93	8.44306	1.01201
BSU_15120	1578951	17	1.62441	29	2.63278	1.14965
BSU_15120	1578957	21	2.00663	14	1.271	0.858482
BSU_15120	1578986	14	1.33775	23	2.08807	1.13798
BSU_15120	1578999	75	7.16654	69	6.2642	0.958296
BSU_15120	1579005	13	1.2422	NA	NA	0
BSU_15120	1579055	29	2.77106	33	2.99592	1.02418
BSU_15120	1579061	36	3.43994	52	4.72085	1.09809
BSU_15120	1579064	25	2.38885	NA	NA	0
BSU_15120	1579086	NA	NA	NA	NA	NA
BSU_15120	1579151	22	2.10218	23	2.08807	0.997912
BSU_15120	1579186	NA	NA	NA	NA	NA
BSU_15120	1579197	NA	NA	NA	NA	NA
BSU_15120	1579231	12	1.14665	NA	NA	0
BSU_15120	1579237	10	0.955538	24	2.17885	1.25544
BSU_15120	1579256	13	1.2422	31	2.81435	1.25345
BSU_15120	1579269	15	1.43331	34	3.08671	1.23773
BSU_15120	1579301	54	5.15991	18	1.63414	0.643675
BSU_15120	1579326	143	13.6642	81	7.35363	0.807989
BSU_15120	1579332	176	16.8175	190	17.2493	1.00786
BSU_15120	1579370	26	2.4844	24	2.17885	0.959331
BSU_15120	1579382	8	0.764431	11	0.998641	1.08283
BSU_15120	1579409	30	2.86661	24	2.17885	0.914984
BSU_15120	1579416	100	9.55538	239	21.6977	1.25416
BSU_15120	1579441	47	4.49103	37	3.35907	0.909999
BSU_15120	1579515	45	4.29992	33	2.99592	0.888019
BSU_15120	1579520	12	1.14665	38	3.44985	1.34135
BSU_15120	1579533	NA	NA	NA	NA	NA
BSU_15120	1579560	60	5.73323	72	6.53656	1.04064
BSU_15120	1579568	37	3.53549	29	2.63278	0.908638
BSU_15120	1579612	81	7.73986	88	7.98913	1.00982
BSU_15120	1579641	NA	NA	NA	NA	NA
BSU_15120	1579709	NA	NA	NA	NA	NA
BSU_15120	1579736	21	2.00663	18	1.63414	0.936365
BSU_15120	1579758	19	1.81552	NA	NA	0
BSU_15120	1579781	14	1.33775	NA	NA	0
BSU_15120	1579822	19	1.81552	29	2.63278	1.11518
BSU_15120	1579837	9	0.859984	37	3.35907	1.42224
BSU_15120	1579854	NA	NA	NA	NA	NA
BSU_15120	1579860	35	3.34438	37	3.35907	1.00136
BSU_15120	1579896	18	1.71997	34	3.08671	1.18123
BSU_15120	1579903	100	9.55538	54	4.90242	0.793179
BSU_15120	1579906	27	2.57995	25	2.26964	0.960286
BSU_15120	1579918	13	1.2422	16	1.45257	1.04848
BSU_15130	1580126	35	3.34438	12	1.08943	0.652406
BSU_15130	1580136	16	1.52886	NA	NA	0
BSU_15130	1580144	60	5.73323	35	3.17749	0.817101
BSU_15130	1580173	8	0.764431	NA	NA	0
BSU_15130	1580180	9	0.859984	NA	NA	0
BSU_15130	1580197	14	1.33775	NA	NA	0
BSU_15130	1580219	11	1.05109	NA	NA	0
BSU_15130	1580247	NA	NA	NA	NA	NA
BSU_15130	1580252	30	2.86661	30	2.72357	0.984136
BSU_15130	1580284	NA	NA	NA	NA	NA
BSU_15130	1580324	NA	NA	NA	NA	NA
BSU_15130	1580366	12	1.14665	NA	NA	0
BSU_15130	1580380	NA	NA	NA	NA	NA
BSU_15130	1580384	25	2.38885	31	2.81435	1.0508
BSU_15130	1580398	40	3.82215	21	1.9065	0.784449
BSU_15130	1580406	NA	NA	NA	NA	NA
BSU_15130	1580435	NA	NA	NA	NA	NA
BSU_15130	1580447	NA	NA	NA	NA	NA
BSU_15130	1580468	NA	NA	NA	NA	NA
BSU_15130	1580473	8	0.764431	10	0.907855	1.05329
BSU_15130	1580487	1232	117.722	38	3.44985	-0.093944
BSU_15130	1580546	13	1.2422	NA	NA	0
BSU_15130	1580548	60	5.73323	57	5.17478	0.96824
BSU_15130	1580550	13	1.2422	10	0.907855	0.90283
BSU_15140	1580641	NA	NA	NA	NA	NA
BSU_15140	1580659	NA	NA	NA	NA	NA
BSU_15140	1580669	NA	NA	NA	NA	NA
BSU_15140	1580672	NA	NA	NA	NA	NA
BSU_15140	1580675	NA	NA	NA	NA	NA
BSU_15140	1580687	8	0.764431	NA	NA	0
BSU_15140	1580691	1868	178.495	46	4.17614	-0.16372
BSU_15140	1580695	12	1.14665	9	0.81707	0.894984
BSU_15140	1580723	8	0.764431	NA	NA	0
BSU_15140	1580726	19	1.81552	18	1.63414	0.967381
BSU_15140	1580730	31	2.96217	13	1.18021	0.714821
BSU_15140	1580734	41	3.91771	NA	NA	0
BSU_15140	1580746	NA	NA	NA	NA	NA
BSU_15140	1580764	NA	NA	NA	NA	NA
BSU_15140	1580786	NA	NA	NA	NA	NA
BSU_15140	1580794	14	1.33775	9	0.81707	0.847212
BSU_15140	1580804	18	1.71997	8	0.726284	0.732829
BSU_15140	1580823	NA	NA	NA	NA	NA
BSU_15140	1580825	NA	NA	NA	NA	NA
BSU_15140	1580846	NA	NA	NA	NA	NA
BSU_15140	1580862	NA	NA	NA	NA	NA
BSU_15140	1580866	NA	NA	NA	NA	NA
BSU_15140	1580874	NA	NA	22	1.99728	NA
BSU_15140	1580894	NA	NA	NA	NA	NA
BSU_15140	1580902	NA	NA	NA	NA	NA
BSU_15140	1580914	NA	NA	NA	NA	NA
BSU_15140	1580923	NA	NA	NA	NA	NA
BSU_15140	1580948	NA	NA	NA	NA	NA
BSU_15140	1580970	NA	NA	NA	NA	NA
BSU_15140	1581014	NA	NA	NA	NA	NA
BSU_15140	1581038	NA	NA	NA	NA	NA
BSU_15140	1581051	NA	NA	NA	NA	NA
BSU_15140	1581068	NA	NA	NA	NA	NA
BSU_15140	1581077	NA	NA	NA	NA	NA
BSU_15140	1581081	NA	NA	NA	NA	NA
BSU_15140	1581101	NA	NA	NA	NA	NA
BSU_15140	1581146	12	1.14665	NA	NA	0
BSU_15140	1581155	NA	NA	NA	NA	NA
BSU_15140	1581175	NA	NA	NA	NA	NA
BSU_15140	1581178	11	1.05109	NA	NA	0
BSU_15140	1581227	NA	NA	NA	NA	NA
BSU_15140	1581259	NA	NA	NA	NA	NA
BSU_15140	1581272	250	23.8885	NA	NA	0
BSU_15140	1581331	NA	NA	NA	NA	NA
BSU_15140	1581341	43	4.10881	13	1.18021	0.613417
BSU_15140	1581355	NA	NA	NA	NA	NA
BSU_15140	1581383	NA	NA	NA	NA	NA
BSU_15140	1581428	NA	NA	NA	NA	NA
BSU_15140	1581430	NA	NA	NA	NA	NA
BSU_15140	1581479	NA	NA	NA	NA	NA
BSU_15140	1581555	NA	NA	NA	NA	NA
BSU_15150	1581607	NA	NA	NA	NA	NA
BSU_15150	1581612	NA	NA	NA	NA	NA
BSU_15150	1581686	NA	NA	NA	NA	NA
BSU_15150	1581739	NA	NA	NA	NA	NA
BSU_15150	1581754	NA	NA	NA	NA	NA
BSU_15150	1581765	NA	NA	NA	NA	NA
BSU_15150	1581774	NA	NA	NA	NA	NA
BSU_15150	1581785	NA	NA	NA	NA	NA
BSU_15150	1581827	NA	NA	NA	NA	NA
BSU_15150	1581865	NA	NA	NA	NA	NA
BSU_15150	1581884	NA	NA	NA	NA	NA
BSU_15150	1581916	NA	NA	NA	NA	NA
BSU_15150	1581923	NA	NA	NA	NA	NA
BSU_15150	1581940	NA	NA	NA	NA	NA
BSU_15160	1581970	NA	NA	NA	NA	NA
BSU_15160	1581976	NA	NA	NA	NA	NA
BSU_15160	1581982	NA	NA	NA	NA	NA
BSU_15160	1581999	NA	NA	NA	NA	NA
BSU_15160	1582003	NA	NA	NA	NA	NA
BSU_15160	1582049	NA	NA	NA	NA	NA
BSU_15160	1582051	NA	NA	NA	NA	NA
BSU_15160	1582059	NA	NA	NA	NA	NA
BSU_15160	1582152	NA	NA	NA	NA	NA
BSU_15160	1582193	NA	NA	NA	NA	NA
BSU_15160	1582195	NA	NA	NA	NA	NA
BSU_15160	1582216	NA	NA	NA	NA	NA
BSU_15160	1582257	NA	NA	NA	NA	NA
BSU_15160	1582288	NA	NA	NA	NA	NA
BSU_15160	1582296	NA	NA	NA	NA	NA
BSU_15160	1582324	NA	NA	NA	NA	NA
BSU_15160	1582329	NA	NA	NA	NA	NA
BSU_15160	1582333	NA	NA	NA	NA	NA
BSU_15160	1582375	NA	NA	NA	NA	NA
BSU_15160	1582378	NA	NA	NA	NA	NA
BSU_15160	1582382	NA	NA	NA	NA	NA
BSU_15160	1582434	NA	NA	NA	NA	NA
BSU_15160	1582441	NA	NA	NA	NA	NA
BSU_15160	1582451	NA	NA	NA	NA	NA
BSU_15160	1582454	NA	NA	NA	NA	NA
BSU_15160	1582467	NA	NA	NA	NA	NA
BSU_15160	1582477	NA	NA	NA	NA	NA
BSU_15160	1582482	NA	NA	NA	NA	NA
BSU_15160	1582490	NA	NA	NA	NA	NA
BSU_15160	1582539	NA	NA	NA	NA	NA
BSU_15160	1582555	NA	NA	NA	NA	NA
BSU_15160	1582559	NA	NA	NA	NA	NA
BSU_15160	1582580	NA	NA	NA	NA	NA
BSU_15160	1582589	NA	NA	NA	NA	NA
BSU_15160	1582633	NA	NA	NA	NA	NA
BSU_15160	1582639	NA	NA	NA	NA	NA
BSU_15160	1582665	NA	NA	NA	NA	NA
BSU_15160	1582667	NA	NA	NA	NA	NA
BSU_15160	1582671	NA	NA	NA	NA	NA
BSU_15160	1582733	NA	NA	NA	NA	NA
BSU_15160	1582735	NA	NA	NA	NA	NA
BSU_15160	1582841	NA	NA	NA	NA	NA
BSU_15160	1582844	NA	NA	NA	NA	NA
BSU_15160	1582846	NA	NA	NA	NA	NA
BSU_15160	1582862	NA	NA	NA	NA	NA
BSU_15160	1582868	NA	NA	NA	NA	NA
BSU_15160	1582897	8	0.764431	NA	NA	0
BSU_15160	1582930	NA	NA	NA	NA	NA
BSU_15160	1582946	NA	NA	NA	NA	NA
BSU_15160	1582948	NA	NA	NA	NA	NA
BSU_15160	1582984	NA	NA	NA	NA	NA
BSU_15160	1582996	NA	NA	NA	NA	NA
BSU_15160	1583004	NA	NA	NA	NA	NA
BSU_15160	1583024	NA	NA	NA	NA	NA
BSU_15160	1583040	NA	NA	NA	NA	NA
BSU_15160	1583090	NA	NA	NA	NA	NA
BSU_15160	1583108	NA	NA	NA	NA	NA
BSU_15160	1583129	NA	NA	NA	NA	NA
BSU_15160	1583143	NA	NA	NA	NA	NA
BSU_15160	1583182	NA	NA	NA	NA	NA
BSU_15160	1583186	NA	NA	NA	NA	NA
BSU_15160	1583197	NA	NA	NA	NA	NA
BSU_15160	1583213	NA	NA	NA	NA	NA
BSU_15160	1583281	NA	NA	NA	NA	NA
BSU_15160	1583297	NA	NA	NA	NA	NA
BSU_15160	1583311	NA	NA	NA	NA	NA
BSU_15160	1583326	NA	NA	NA	NA	NA
BSU_15160	1583332	NA	NA	NA	NA	NA
BSU_15160	1583338	NA	NA	NA	NA	NA
BSU_15160	1583342	NA	NA	NA	NA	NA
BSU_15160	1583350	NA	NA	NA	NA	NA
BSU_15160	1583386	NA	NA	NA	NA	NA
BSU_15160	1583407	NA	NA	NA	NA	NA
BSU_15160	1583409	NA	NA	NA	NA	NA
BSU_15160	1583412	NA	NA	NA	NA	NA
BSU_15160	1583425	NA	NA	NA	NA	NA
BSU_15160	1583453	NA	NA	NA	NA	NA
BSU_15160	1583455	NA	NA	NA	NA	NA
BSU_15160	1583491	NA	NA	NA	NA	NA
BSU_15160	1583502	NA	NA	NA	NA	NA
BSU_15160	1583509	NA	NA	NA	NA	NA
BSU_15160	1583519	11	1.05109	NA	NA	0
BSU_15160	1583523	NA	NA	NA	NA	NA
BSU_15160	1583536	NA	NA	NA	NA	NA
BSU_15160	1583540	NA	NA	NA	NA	NA
BSU_15160	1583542	NA	NA	NA	NA	NA
BSU_15160	1583554	NA	NA	NA	NA	NA
BSU_15160	1583560	NA	NA	NA	NA	NA
BSU_15160	1583589	NA	NA	NA	NA	NA
BSU_15160	1583594	NA	NA	NA	NA	NA
BSU_15160	1583604	NA	NA	NA	NA	NA
BSU_15160	1583619	NA	NA	NA	NA	NA
BSU_15160	1583649	NA	NA	NA	NA	NA
BSU_15160	1583680	NA	NA	NA	NA	NA
BSU_15160	1583690	31	2.96217	12	1.08943	0.690016
BSU_15160	1583694	95	9.07761	64	5.81028	0.861727
BSU_15160	1583728	15	1.43331	12	1.08943	0.914984
BSU_15160	1583763	42	4.01326	NA	NA	0
BSU_15160	1583778	80	7.64431	36	3.26828	0.736678
BSU_15160	1583847	32	3.05772	9	0.81707	0.591024
BSU_15160	1583858	NA	NA	NA	NA	NA
BSU_15160	1583935	65	6.211	24	2.17885	0.675371
BSU_15160	1583969	NA	NA	NA	NA	NA
BSU_15160	1583992	116	11.0842	81	7.35363	0.872837
BSU_15160	1584000	35	3.34438	10	0.907855	0.595904
BSU_15160	1584014	12	1.14665	8	0.726284	0.858482
BSU_15160	1584034	NA	NA	NA	NA	NA
BSU_15160	1584066	NA	NA	NA	NA	NA
BSU_15160	1584076	8	0.764431	NA	NA	0
BSU_15160	1584082	NA	NA	NA	NA	NA
BSU_15160	1584095	NA	NA	NA	NA	NA
BSU_15170	1584230	13	1.2422	10	0.907855	0.90283
BSU_15170	1584237	9	0.859984	NA	NA	0
BSU_15170	1584248	13	1.2422	8	0.726284	0.833677
BSU_15170	1584251	51	4.87324	39	3.54064	0.901001
BSU_15170	1584294	40	3.82215	37	3.35907	0.959976
BSU_15170	1584307	NA	NA	NA	NA	NA
BSU_15170	1584344	NA	NA	NA	NA	NA
BSU_15170	1584432	52	4.9688	21	1.9065	0.703142
BSU_15170	1584449	56	5.35101	36	3.26828	0.847212
BSU_15170	1584516	105	10.0332	63	5.71949	0.82583
BSU_15170	1584533	NA	NA	NA	NA	NA
BSU_15170	1584535	227	21.6907	49	4.44849	0.509016
BSU_15170	1584537	195	18.633	306	27.7804	1.12378
BSU_15170	1584632	32	3.05772	21	1.9065	0.853602
BSU_15170	1584643	3670	350.682	938	85.1568	0.561325
BSU_15170	1584660	22	2.10218	42	3.81299	1.18453
BSU_15170	1584670	NA	NA	NA	NA	NA
BSU_15170	1584689	23	2.19774	NA	NA	0
BSU_15170	1584748	1497	143.044	49	4.44849	-0.075533
BSU_15170	1584751	21	2.00663	30	2.72357	1.09467
BSU_15170	1584764	83	7.93097	58	5.26556	0.873068
BSU_15170	1584786	10	0.955538	NA	NA	0
BSU_15170	1584793	22	2.10218	25	2.26964	1.02375
BSU_15170	1584795	59	5.63768	57	5.17478	0.973449
BSU_15170	1584838	32	3.05772	29	2.63278	0.95363
BSU_15170	1584840	10	0.955538	8	0.726284	0.914984
BSU_15170	1584849	20	1.91108	33	2.99592	1.13933
BSU_15170	1584864	30	2.86661	25	2.26964	0.927635
BSU_15170	1584899	12	1.14665	NA	NA	0
BSU_15170	1584918	NA	NA	NA	NA	NA
BSU_15170	1584934	NA	NA	15	1.36178	NA
BSU_15170	1584959	NA	NA	NA	NA	NA
BSU_15170	1584999	74	7.07098	127	11.5298	1.15152
BSU_15170	1585027	NA	NA	NA	NA	NA
BSU_15170	1585051	15	1.43331	NA	NA	0
BSU_15170	1585070	189	18.0597	58	5.26556	0.618047
BSU_15170	1585081	109	10.4154	47	4.26692	0.723447
BSU_15170	1585095	10	0.955538	NA	NA	0
BSU_15170	1585101	NA	NA	NA	NA	NA
BSU_15170	1585107	34	3.24883	35	3.17749	0.99312
BSU_15170	1585110	36	3.43994	34	3.08671	0.966423
BSU_15170	1585142	NA	NA	NA	NA	NA
BSU_15170	1585165	12	1.14665	NA	NA	0
BSU_15170	1585170	15	1.43331	NA	NA	0
BSU_15170	1585240	94	8.98206	82	7.44441	0.941811
BSU_15170	1585286	NA	NA	NA	NA	NA
BSU_15170	1585298	NA	NA	NA	NA	NA
BSU_15170	1585321	35	3.34438	34	3.08671	0.975153
BSU_15170	1585323	23	2.19774	23	2.08807	0.984136
BSU_15170	1585388	86	8.21763	233	21.153	1.29302
BSU_15170	1585428	96	9.17317	54	4.90242	0.80583
BSU_15170	1585448	12	1.14665	19	1.72493	1.12655
BSU_15170	1585481	28	2.67551	37	3.35907	1.07051
BSU_15170	1585493	12	1.14665	16	1.45257	1.07329
BSU_15170	1585510	55	5.25546	58	5.26556	1.0006
BSU_15170	1585512	304	29.0484	301	27.3265	0.981062
BSU_15170	1585519	211	20.1619	214	19.4281	0.988511
BSU_15170	1585521	64	6.11544	42	3.81299	0.853602
BSU_15170	1585548	NA	NA	NA	NA	NA
BSU_15170	1585627	NA	NA	NA	NA	NA
BSU_15170	1585634	294	28.0928	79	7.17206	0.576883
BSU_15170	1585676	41	3.91771	31	2.81435	0.897493
BSU_15170	1585684	21	2.00663	37	3.35907	1.15966
BSU_15170	1585722	NA	NA	NA	NA	NA
BSU_15170	1585735	NA	NA	NA	NA	NA
BSU_15170	1585752	443	42.3303	200	18.1571	0.737682
BSU_15170	1585757	11	1.05109	NA	NA	0
BSU_15170	1585764	24	2.29329	15	1.36178	0.838482
BSU_15170	1585796	NA	NA	NA	NA	NA
BSU_15170	1585804	13	1.2422	NA	NA	0
BSU_15170	1585818	NA	NA	NA	NA	NA
BSU_15170	1585863	13	1.2422	75	6.80892	1.52725
BSU_15170	1585875	20	1.91108	26	2.36042	1.06544
BSU_15170	1585878	11	1.05109	9	0.81707	0.921948
BSU_15170	1585939	24	2.29329	NA	NA	0
BSU_15170	1585964	12	1.14665	15	1.36178	1.05329
BSU_15170	1585982	43	4.10881	28	2.542	0.85119
BSU_15170	1586012	14	1.33775	NA	NA	0
BSU_15170	1586061	NA	NA	NA	NA	NA
BSU_15170	1586090	32	3.05772	33	2.99592	0.993672
BSU_15170	1586108	24	2.29329	19	1.72493	0.911739
BSU_15170	1586116	52	4.9688	37	3.35907	0.878669
BSU_15180	1586338	NA	NA	NA	NA	NA
BSU_15180	1586350	NA	NA	NA	NA	NA
BSU_15180	1586354	NA	NA	NA	NA	NA
BSU_15180	1586358	NA	NA	NA	NA	NA
BSU_15180	1586376	NA	NA	NA	NA	NA
BSU_15180	1586400	NA	NA	NA	NA	NA
BSU_15180	1586430	NA	NA	NA	NA	NA
BSU_15180	1586451	NA	NA	NA	NA	NA
BSU_15180	1586457	NA	NA	NA	NA	NA
BSU_15180	1586465	NA	NA	NA	NA	NA
BSU_15180	1586467	NA	NA	NA	NA	NA
BSU_15180	1586502	NA	NA	NA	NA	NA
BSU_15180	1586521	NA	NA	NA	NA	NA
BSU_15180	1586560	NA	NA	NA	NA	NA
BSU_15180	1586563	NA	NA	NA	NA	NA
BSU_15180	1586612	NA	NA	NA	NA	NA
BSU_15180	1586649	NA	NA	NA	NA	NA
BSU_15180	1586734	NA	NA	NA	NA	NA
BSU_15180	1586741	NA	NA	NA	NA	NA
BSU_15180	1586773	NA	NA	NA	NA	NA
BSU_15180	1586815	NA	NA	NA	NA	NA
BSU_15180	1586880	NA	NA	NA	NA	NA
BSU_15180	1586903	NA	NA	NA	NA	NA
BSU_15180	1586908	NA	NA	NA	NA	NA
BSU_15180	1586920	NA	NA	NA	NA	NA
BSU_15180	1586928	NA	NA	NA	NA	NA
BSU_15180	1586948	NA	NA	NA	NA	NA
BSU_15180	1586953	NA	NA	NA	NA	NA
BSU_15180	1586969	NA	NA	NA	NA	NA
BSU_15180	1587071	NA	NA	NA	NA	NA
BSU_15180	1587084	NA	NA	NA	NA	NA
BSU_15180	1587097	NA	NA	NA	NA	NA
BSU_15180	1587103	NA	NA	NA	NA	NA
BSU_15180	1587107	NA	NA	NA	NA	NA
BSU_15180	1587115	NA	NA	NA	NA	NA
BSU_15180	1587151	NA	NA	NA	NA	NA
BSU_15180	1587232	NA	NA	NA	NA	NA
BSU_15180	1587239	NA	NA	NA	NA	NA
BSU_15180	1587241	NA	NA	NA	NA	NA
BSU_15180	1587268	NA	NA	NA	NA	NA
BSU_15180	1587282	NA	NA	NA	NA	NA
BSU_15180	1587327	NA	NA	NA	NA	NA
BSU_15180	1587378	NA	NA	NA	NA	NA
BSU_15180	1587383	NA	NA	NA	NA	NA
BSU_15180	1587450	NA	NA	NA	NA	NA
BSU_15180	1587484	NA	NA	NA	NA	NA
BSU_15180	1587508	NA	NA	NA	NA	NA
BSU_15180	1587553	NA	NA	NA	NA	NA
BSU_15180	1587585	NA	NA	NA	NA	NA
BSU_15180	1587592	NA	NA	NA	NA	NA
BSU_15180	1587606	NA	NA	NA	NA	NA
BSU_15180	1587617	NA	NA	NA	NA	NA
BSU_15180	1587620	NA	NA	10	0.907855	NA
BSU_15180	1587628	NA	NA	NA	NA	NA
BSU_15180	1587719	NA	NA	NA	NA	NA
BSU_15180	1587765	NA	NA	NA	NA	NA
BSU_15180	1587793	37	3.53549	12	1.08943	0.635185
BSU_15180	1587799	35	3.34438	26	2.36042	0.892018
BSU_15180	1587812	NA	NA	NA	NA	NA
BSU_15190	1587949	NA	NA	NA	NA	NA
BSU_15190	1587957	NA	NA	NA	NA	NA
BSU_15190	1587969	NA	NA	NA	NA	NA
BSU_15190	1587973	NA	NA	NA	NA	NA
BSU_15190	1587997	NA	NA	NA	NA	NA
BSU_15190	1588008	NA	NA	NA	NA	NA
BSU_15190	1588017	NA	NA	NA	NA	NA
BSU_15190	1588033	NA	NA	NA	NA	NA
BSU_15190	1588036	NA	NA	NA	NA	NA
BSU_15190	1588104	NA	NA	NA	NA	NA
BSU_15190	1588111	NA	NA	NA	NA	NA
BSU_15190	1588116	NA	NA	NA	NA	NA
BSU_15190	1588132	NA	NA	NA	NA	NA
BSU_15190	1588155	NA	NA	NA	NA	NA
BSU_15190	1588186	NA	NA	NA	NA	NA
BSU_15190	1588191	NA	NA	NA	NA	NA
BSU_15190	1588196	NA	NA	NA	NA	NA
BSU_15190	1588215	NA	NA	NA	NA	NA
BSU_15190	1588223	NA	NA	NA	NA	NA
BSU_15190	1588288	NA	NA	NA	NA	NA
BSU_15190	1588291	NA	NA	NA	NA	NA
BSU_15190	1588302	NA	NA	NA	NA	NA
BSU_15190	1588307	NA	NA	NA	NA	NA
BSU_15190	1588316	NA	NA	NA	NA	NA
BSU_15190	1588322	NA	NA	NA	NA	NA
BSU_15190	1588325	NA	NA	NA	NA	NA
BSU_15190	1588342	NA	NA	NA	NA	NA
BSU_15190	1588365	NA	NA	NA	NA	NA
BSU_15190	1588388	NA	NA	NA	NA	NA
BSU_15190	1588393	NA	NA	NA	NA	NA
BSU_15190	1588408	NA	NA	NA	NA	NA
BSU_15190	1588413	NA	NA	NA	NA	NA
BSU_15190	1588435	NA	NA	NA	NA	NA
BSU_15190	1588461	NA	NA	NA	NA	NA
BSU_15190	1588464	NA	NA	NA	NA	NA
BSU_15190	1588471	NA	NA	NA	NA	NA
BSU_15190	1588526	NA	NA	NA	NA	NA
BSU_15190	1588533	NA	NA	NA	NA	NA
BSU_15190	1588581	NA	NA	NA	NA	NA
BSU_15190	1588585	NA	NA	NA	NA	NA
BSU_15190	1588609	NA	NA	NA	NA	NA
BSU_15190	1588618	NA	NA	NA	NA	NA
BSU_15190	1588651	NA	NA	NA	NA	NA
BSU_15190	1588665	NA	NA	NA	NA	NA
BSU_15190	1588674	NA	NA	NA	NA	NA
BSU_15190	1588690	NA	NA	NA	NA	NA
BSU_15190	1588704	NA	NA	NA	NA	NA
BSU_15190	1588711	NA	NA	NA	NA	NA
BSU_15190	1588722	NA	NA	NA	NA	NA
BSU_15190	1588729	NA	NA	NA	NA	NA
BSU_15190	1588750	NA	NA	NA	NA	NA
BSU_15190	1588762	NA	NA	NA	NA	NA
BSU_15190	1588774	NA	NA	NA	NA	NA
BSU_15190	1588799	NA	NA	NA	NA	NA
BSU_15190	1588830	NA	NA	NA	NA	NA
BSU_15190	1588872	NA	NA	NA	NA	NA
BSU_15190	1588880	NA	NA	NA	NA	NA
BSU_15190	1588896	NA	NA	NA	NA	NA
BSU_15190	1588898	NA	NA	NA	NA	NA
BSU_15200	1588920	NA	NA	NA	NA	NA
BSU_15200	1588938	NA	NA	NA	NA	NA
BSU_15200	1588964	NA	NA	NA	NA	NA
BSU_15200	1589000	NA	NA	NA	NA	NA
BSU_15200	1589153	NA	NA	NA	NA	NA
BSU_15200	1589161	NA	NA	NA	NA	NA
BSU_15200	1589191	NA	NA	NA	NA	NA
BSU_15200	1589222	NA	NA	NA	NA	NA
BSU_15200	1589225	NA	NA	NA	NA	NA
BSU_15200	1589245	NA	NA	NA	NA	NA
BSU_15200	1589254	NA	NA	NA	NA	NA
BSU_15200	1589269	NA	NA	NA	NA	NA
BSU_15200	1589289	NA	NA	NA	NA	NA
BSU_15200	1589294	NA	NA	NA	NA	NA
BSU_15200	1589369	NA	NA	NA	NA	NA
BSU_15200	1589398	NA	NA	NA	NA	NA
BSU_15200	1589463	NA	NA	NA	NA	NA
BSU_15200	1589469	NA	NA	NA	NA	NA
BSU_15200	1589489	NA	NA	NA	NA	NA
BSU_15200	1589497	NA	NA	NA	NA	NA
BSU_15200	1589510	NA	NA	NA	NA	NA
BSU_15200	1589534	NA	NA	NA	NA	NA
BSU_15200	1589557	NA	NA	NA	NA	NA
BSU_15200	1589563	NA	NA	NA	NA	NA
BSU_15200	1589663	NA	NA	16	1.45257	NA
BSU_15200	1589667	NA	NA	NA	NA	NA
BSU_15200	1589677	NA	NA	NA	NA	NA
BSU_15200	1589683	NA	NA	NA	NA	NA
BSU_15200	1589689	NA	NA	NA	NA	NA
BSU_15200	1589724	NA	NA	NA	NA	NA
BSU_15200	1589740	NA	NA	NA	NA	NA
BSU_15200	1589757	NA	NA	NA	NA	NA
BSU_15200	1589764	NA	NA	NA	NA	NA
BSU_15200	1589806	NA	NA	NA	NA	NA
BSU_15200	1589827	NA	NA	NA	NA	NA
BSU_15200	1589852	NA	NA	NA	NA	NA
BSU_15200	1589882	NA	NA	NA	NA	NA
BSU_15200	1589884	NA	NA	NA	NA	NA
BSU_15200	1589893	NA	NA	NA	NA	NA
BSU_15200	1589941	NA	NA	NA	NA	NA
BSU_15200	1590005	NA	NA	NA	NA	NA
BSU_15200	1590007	NA	NA	NA	NA	NA
BSU_15200	1590031	NA	NA	NA	NA	NA
BSU_15200	1590084	NA	NA	NA	NA	NA
BSU_15200	1590106	NA	NA	NA	NA	NA
BSU_15200	1590123	NA	NA	NA	NA	NA
BSU_15200	1590229	NA	NA	NA	NA	NA
BSU_15200	1590231	NA	NA	NA	NA	NA
BSU_15200	1590244	44	4.20437	45	4.08535	0.991101
BSU_15200	1590250	47	4.49103	73	6.62735	1.12059
BSU_15200	1590254	38	3.63104	26	2.36042	0.866532
BSU_15210	1590322	NA	NA	NA	NA	NA
BSU_15210	1590325	17	1.62441	NA	NA	0
BSU_15210	1590348	NA	NA	NA	NA	NA
BSU_15210	1590361	266	25.4173	44	3.99456	0.426528
BSU_15210	1590366	26	2.4844	14	1.271	0.792296
BSU_15210	1590369	NA	NA	NA	NA	NA
BSU_15210	1590372	NA	NA	NA	NA	NA
BSU_15210	1590375	15	1.43331	12	1.08943	0.914984
BSU_15210	1590387	21	2.00663	NA	NA	0
BSU_15210	1590391	51	4.87324	23	2.08807	0.737352
BSU_15210	1590398	59	5.63768	56	5.08399	0.967964
BSU_15210	1590414	NA	NA	NA	NA	NA
BSU_15210	1590425	22	2.10218	17	1.54335	0.904235
BSU_15210	1590427	13	1.2422	NA	NA	0
BSU_15210	1590493	16	1.52886	18	1.63414	1.02064
BSU_15210	1590502	13	1.2422	NA	NA	0
BSU_15210	1590518	NA	NA	12	1.08943	NA
BSU_15210	1590556	NA	NA	NA	NA	NA
BSU_15210	1590588	NA	NA	NA	NA	NA
BSU_15210	1590651	NA	NA	NA	NA	NA
BSU_15210	1590667	NA	NA	NA	NA	NA
BSU_15210	1590697	NA	NA	NA	NA	NA
BSU_15210	1590787	9	0.859984	NA	NA	0
BSU_15210	1590823	9	0.859984	10	0.907855	1.01679
BSU_15210	1590838	27	2.57995	22	1.99728	0.92067
BSU_15210	1590855	NA	NA	NA	NA	NA
BSU_15210	1590924	18	1.71997	13	1.18021	0.883288
BSU_15210	1590927	NA	NA	NA	NA	NA
BSU_15210	1590938	NA	NA	NA	NA	NA
BSU_15210	1590945	NA	NA	NA	NA	NA
BSU_15210	1590955	11	1.05109	14	1.271	1.05887
BSU_15210	1590962	25	2.38885	17	1.54335	0.864619
BSU_15210	1590966	35	3.34438	32	2.90514	0.956365
BSU_15210	1591019	NA	NA	NA	NA	NA
BSU_15210	1591082	19	1.81552	18	1.63414	0.967381
BSU_15210	1591108	24	2.29329	NA	NA	0
BSU_15210	1591141	NA	NA	NA	NA	NA
BSU_15210	1591156	35	3.34438	23	2.08807	0.854023
BSU_15210	1591223	NA	NA	NA	NA	NA
BSU_15210	1591249	NA	NA	NA	NA	NA
BSU_15210	1591278	31	2.96217	24	2.17885	0.904822
BSU_15210	1591282	NA	NA	NA	NA	NA
BSU_15210	1591290	NA	NA	NA	NA	NA
BSU_15210	1591311	NA	NA	NA	NA	NA
BSU_15210	1591340	NA	NA	NA	NA	NA
BSU_15210	1591362	11	1.05109	NA	NA	0
BSU_15210	1591395	40	3.82215	19	1.72493	0.753434
BSU_15210	1591403	NA	NA	NA	NA	NA
BSU_15210	1591412	239	22.8374	38	3.44985	0.414265
BSU_15210	1591415	11	1.05109	9	0.81707	0.921948
BSU_15220	1591553	NA	NA	NA	NA	NA
BSU_15220	1591566	NA	NA	NA	NA	NA
BSU_15220	1591578	NA	NA	NA	NA	NA
BSU_15220	1591582	NA	NA	NA	NA	NA
BSU_15220	1591599	NA	NA	NA	NA	NA
BSU_15220	1591602	NA	NA	NA	NA	NA
BSU_15220	1591626	NA	NA	NA	NA	NA
BSU_15220	1591640	NA	NA	NA	NA	NA
BSU_15220	1591642	NA	NA	NA	NA	NA
BSU_15220	1591644	NA	NA	NA	NA	NA
BSU_15220	1591692	NA	NA	NA	NA	NA
BSU_15220	1591694	NA	NA	NA	NA	NA
BSU_15220	1591716	NA	NA	NA	NA	NA
BSU_15220	1591725	NA	NA	NA	NA	NA
BSU_15220	1591791	NA	NA	NA	NA	NA
BSU_15220	1591798	NA	NA	NA	NA	NA
BSU_15220	1591802	NA	NA	NA	NA	NA
BSU_15220	1591812	NA	NA	NA	NA	NA
BSU_15220	1591826	NA	NA	NA	NA	NA
BSU_15220	1591843	NA	NA	NA	NA	NA
BSU_15220	1591847	NA	NA	10	0.907855	NA
BSU_15220	1591864	NA	NA	NA	NA	NA
BSU_15220	1591893	NA	NA	NA	NA	NA
BSU_15220	1591932	NA	NA	NA	NA	NA
BSU_15220	1591948	NA	NA	NA	NA	NA
BSU_15220	1591953	NA	NA	NA	NA	NA
BSU_15220	1591956	NA	NA	NA	NA	NA
BSU_15220	1591961	NA	NA	NA	NA	NA
BSU_15220	1591998	NA	NA	NA	NA	NA
BSU_15220	1592012	NA	NA	NA	NA	NA
BSU_15220	1592016	NA	NA	NA	NA	NA
BSU_15220	1592051	NA	NA	NA	NA	NA
BSU_15220	1592108	NA	NA	NA	NA	NA
BSU_15220	1592142	NA	NA	NA	NA	NA
BSU_15220	1592188	NA	NA	NA	NA	NA
BSU_15220	1592200	9	0.859984	NA	NA	0
BSU_15220	1592202	NA	NA	NA	NA	NA
BSU_15220	1592221	NA	NA	NA	NA	NA
BSU_15220	1592231	NA	NA	NA	NA	NA
BSU_15220	1592265	NA	NA	NA	NA	NA
BSU_15220	1592268	NA	NA	NA	NA	NA
BSU_15220	1592305	NA	NA	NA	NA	NA
BSU_15220	1592309	NA	NA	NA	NA	NA
BSU_15220	1592364	NA	NA	NA	NA	NA
BSU_15220	1592404	NA	NA	NA	NA	NA
BSU_15220	1592468	NA	NA	NA	NA	NA
BSU_15220	1592513	NA	NA	NA	NA	NA
BSU_15220	1592525	NA	NA	NA	NA	NA
BSU_15220	1592543	NA	NA	NA	NA	NA
BSU_15220	1592600	NA	NA	NA	NA	NA
BSU_15220	1592602	NA	NA	NA	NA	NA
BSU_15220	1592609	27	2.57995	17	1.54335	0.840769
BSU_15220	1592621	NA	NA	NA	NA	NA
BSU_15220	1592629	NA	NA	NA	NA	NA
BSU_15230	1592676	NA	NA	NA	NA	NA
BSU_15230	1592685	NA	NA	NA	NA	NA
BSU_15230	1592737	NA	NA	NA	NA	NA
BSU_15230	1592769	11	1.05109	8	0.726284	0.885447
BSU_15230	1592800	NA	NA	NA	NA	NA
BSU_15230	1592821	NA	NA	NA	NA	NA
BSU_15230	1592828	NA	NA	NA	NA	NA
BSU_15230	1592877	NA	NA	NA	NA	NA
BSU_15230	1592890	NA	NA	NA	NA	NA
BSU_15230	1592898	NA	NA	NA	NA	NA
BSU_15230	1592952	NA	NA	NA	NA	NA
BSU_15230	1592969	NA	NA	NA	NA	NA
BSU_15230	1592989	NA	NA	NA	NA	NA
BSU_15230	1593065	NA	NA	NA	NA	NA
BSU_15230	1593067	NA	NA	NA	NA	NA
BSU_15230	1593094	NA	NA	NA	NA	NA
BSU_15230	1593121	NA	NA	NA	NA	NA
BSU_15230	1593126	NA	NA	NA	NA	NA
BSU_15230	1593179	NA	NA	NA	NA	NA
BSU_15230	1593192	NA	NA	NA	NA	NA
BSU_15230	1593253	NA	NA	NA	NA	NA
BSU_15230	1593286	NA	NA	NA	NA	NA
BSU_15230	1593293	NA	NA	NA	NA	NA
BSU_15230	1593295	NA	NA	NA	NA	NA
BSU_15230	1593304	NA	NA	NA	NA	NA
BSU_15230	1593314	NA	NA	NA	NA	NA
BSU_15230	1593339	NA	NA	NA	NA	NA
BSU_15230	1593378	NA	NA	NA	NA	NA
BSU_15230	1593401	NA	NA	NA	NA	NA
BSU_15230	1593423	NA	NA	NA	NA	NA
BSU_15230	1593524	NA	NA	NA	NA	NA
BSU_15230	1593535	NA	NA	NA	NA	NA
BSU_15240	1593736	14	1.33775	NA	NA	0
BSU_15240	1593757	NA	NA	NA	NA	NA
BSU_15240	1593763	47	4.49103	22	1.99728	0.748889
BSU_15240	1593808	NA	NA	NA	NA	NA
BSU_15240	1593811	9	0.859984	NA	NA	0
BSU_15240	1593823	18	1.71997	12	1.08943	0.858482
BSU_15240	1593826	NA	NA	NA	NA	NA
BSU_15240	1593845	50	4.77769	58	5.26556	1.03013
BSU_15240	1593865	41	3.91771	14	1.271	0.651143
BSU_15240	1593870	26	2.4844	13	1.18021	0.76933
BSU_15240	1593886	NA	NA	NA	NA	NA
BSU_15240	1593903	NA	NA	NA	NA	NA
BSU_15240	1593919	NA	NA	NA	NA	NA
BSU_15240	1593934	19	1.81552	9	0.81707	0.752574
BSU_15240	1593937	NA	NA	8	0.726284	NA
BSU_15240	1593949	18	1.71997	17	1.54335	0.966423
BSU_15240	1594003	NA	NA	NA	NA	NA
BSU_15240	1594008	29	2.77106	9	0.81707	0.621531
BSU_15240	1594042	NA	NA	NA	NA	NA
BSU_15240	1594045	34	3.24883	9	0.81707	0.572236
BSU_15240	1594070	15	1.43331	10	0.907855	0.858482
BSU_15240	1594072	42	4.01326	41	3.72221	0.976668
BSU_15240	1594085	NA	NA	NA	NA	NA
BSU_15240	1594089	38	3.63104	12	1.08943	0.62692
BSU_15240	1594106	250	23.8885	118	10.7127	0.751467
BSU_15240	1594109	79	7.54875	40	3.63142	0.773227
BSU_15240	1594149	30	2.86661	16	1.45257	0.78933
BSU_15240	1594176	18	1.71997	NA	NA	0
BSU_15240	1594245	NA	NA	NA	NA	NA
BSU_15240	1594268	31	2.96217	11	0.998641	0.663051
BSU_15240	1594271	59	5.63768	35	3.17749	0.822309
BSU_15240	1594273	112	10.702	56	5.08399	0.769328
BSU_15240	1594281	30	2.86661	36	3.26828	1.04064
BSU_15240	1594300	169	16.1486	NA	NA	0
BSU_15240	1594303	392	37.4571	129	11.7113	0.639693
BSU_15240	1594310	11	1.05109	NA	NA	0
BSU_15240	1594325	28	2.67551	38	3.44985	1.07877
BSU_15240	1594333	NA	NA	NA	NA	NA
BSU_15240	1594342	86	8.21763	73	6.62735	0.933347
BSU_15240	1594345	72	6.87987	65	5.90106	0.95244
BSU_15240	1594373	70	6.68877	9	0.81707	0.348446
BSU_15240	1594381	139	13.282	82	7.44441	0.820584
BSU_15240	1594395	52	4.9688	23	2.08807	0.731335
BSU_15240	1594405	12	1.14665	NA	NA	0
BSU_15240	1594425	16	1.52886	17	1.54335	1.00292
BSU_15240	1594439	53	5.06435	29	2.63278	0.797267
BSU_15240	1594465	16	1.52886	9	0.81707	0.805831
BSU_15240	1594474	NA	NA	NA	NA	NA
BSU_15250	1594527	171	16.3397	110	9.98641	0.847412
BSU_15250	1594533	NA	NA	NA	NA	NA
BSU_15250	1594621	NA	NA	NA	NA	NA
BSU_15250	1594662	25	2.38885	29	2.63278	1.03013
BSU_15250	1594682	NA	NA	NA	NA	NA
BSU_15250	1594684	12	1.14665	8	0.726284	0.858482
BSU_15250	1594719	NA	NA	NA	NA	NA
BSU_15250	1594744	23	2.19774	21	1.9065	0.955944
BSU_15250	1594747	146	13.9509	116	10.5311	0.912853
BSU_15250	1594749	99	9.45983	94	8.53384	0.968075
BSU_15250	1594764	17	1.62441	NA	NA	0
BSU_15250	1594774	17	1.62441	NA	NA	0
BSU_15250	1594783	245	23.4107	108	9.80484	0.730286
BSU_15250	1594785	17	1.62441	19	1.72493	1.01861
BSU_15250	1594843	191	18.2508	151	13.7086	0.91131
BSU_15250	1594847	17	1.62441	10	0.907855	0.819694
BSU_15250	1594869	282	26.9462	902	81.8886	1.34448
BSU_15250	1594873	40	3.82215	56	5.08399	1.08841
BSU_15250	1594893	NA	NA	NA	NA	NA
BSU_15250	1594904	14	1.33775	13	1.18021	0.96117
BSU_15250	1594907	NA	NA	NA	NA	NA
BSU_15250	1594918	113	10.7976	91	8.26148	0.917033
BSU_15250	1594920	68	6.49766	74	6.71813	1.01034
BSU_15250	1594947	NA	NA	NA	NA	NA
BSU_15250	1594975	49	4.68214	48	4.35771	0.977746
BSU_15250	1594977	10	0.955538	NA	NA	0
BSU_15250	1595000	NA	NA	NA	NA	NA
BSU_15250	1595006	NA	NA	NA	NA	NA
BSU_15250	1595034	17	1.62441	NA	NA	0
BSU_15250	1595039	NA	NA	NA	NA	NA
BSU_15250	1595046	10	0.955538	9	0.81707	0.951485
BSU_15250	1595078	NA	NA	NA	NA	NA
BSU_15250	1595082	28	2.67551	91	8.26148	1.3494
BSU_15250	1595096	8	0.764431	9	0.81707	1.02064
BSU_15250	1595121	135	12.8998	79	7.17206	0.818082
BSU_15250	1595153	NA	NA	NA	NA	NA
BSU_15260	1595217	NA	NA	8	0.726284	NA
BSU_15260	1595232	9	0.859984	14	1.271	1.12106
BSU_15260	1595248	134	12.8042	102	9.26013	0.899574
BSU_15260	1595271	110	10.5109	86	7.80756	0.907859
BSU_15260	1595284	25	2.38885	NA	NA	0
BSU_15260	1595292	50	4.77769	19	1.72493	0.684281
BSU_15260	1595314	38	3.63104	32	2.90514	0.93088
BSU_15260	1595323	201	19.2063	102	9.26013	0.773919
BSU_15260	1595332	17	1.62441	10	0.907855	0.819694
BSU_15260	1595335	NA	NA	NA	NA	NA
BSU_15260	1595388	NA	NA	NA	NA	NA
BSU_15260	1595396	9	0.859984	NA	NA	0
BSU_15260	1595413	123	11.7531	108	9.80484	0.943832
BSU_15260	1595417	24	2.29329	28	2.542	1.03191
BSU_15260	1595454	NA	NA	NA	NA	NA
BSU_15260	1595458	142	13.5686	71	6.44577	0.769328
BSU_15260	1595461	54	5.15991	46	4.17614	0.934446
BSU_15260	1595475	NA	NA	NA	NA	NA
BSU_15260	1595500	75	7.16654	67	6.08263	0.949181
BSU_15260	1595502	74	7.07098	79	7.17206	1.0044
BSU_15260	1595509	NA	NA	NA	NA	NA
BSU_15260	1595524	NA	NA	NA	NA	NA
BSU_15260	1595553	NA	NA	NA	NA	NA
BSU_15260	1595604	9	0.859984	26	2.36042	1.3129
BSU_15260	1595621	NA	NA	NA	NA	NA
BSU_15260	1595635	57	5.44657	30	2.72357	0.785225
BSU_15260	1595644	NA	NA	NA	NA	NA
BSU_15260	1595668	42	4.01326	65	5.90106	1.11948
BSU_15260	1595683	34	3.24883	42	3.81299	1.04962
BSU_15260	1595685	120	11.4665	111	10.0772	0.959976
BSU_15260	1595695	NA	NA	NA	NA	NA
BSU_15260	1595703	NA	NA	NA	NA	NA
BSU_15260	1595711	NA	NA	NA	NA	NA
BSU_15260	1595726	NA	NA	NA	NA	NA
BSU_15260	1595733	27	2.57995	NA	NA	0
BSU_15260	1595739	27	2.57995	13	1.18021	0.757634
BSU_15260	1595769	57	5.44657	29	2.63278	0.774719
BSU_15260	1595823	NA	NA	NA	NA	NA
BSU_15260	1595829	57	5.44657	69	6.2642	1.04334
BSU_15260	1595839	NA	NA	NA	NA	NA
BSU_15260	1595856	18	1.71997	14	1.271	0.906254
BSU_15260	1595862	102	9.74649	70	6.35499	0.867465
BSU_15260	1595870	63	6.01989	103	9.35091	1.13648
BSU_15260	1595889	11	1.05109	11	0.998641	0.984136
BSU_15260	1595908	17	1.62441	11	0.998641	0.849231
BSU_15270	1595969	NA	NA	NA	NA	NA
BSU_15270	1595981	18	1.71997	14	1.271	0.906254
BSU_15270	1595993	40	3.82215	65	5.90106	1.1346
BSU_15270	1595999	NA	NA	NA	NA	NA
BSU_15270	1596010	NA	NA	NA	NA	NA
BSU_15270	1596019	19	1.81552	15	1.36178	0.910879
BSU_15270	1596023	8	0.764431	16	1.45257	1.19894
BSU_15270	1596051	128	12.2309	123	11.1666	0.971788
BSU_15270	1596056	93	8.8865	20	1.81571	0.50786
BSU_15270	1596080	19	1.81552	27	2.45121	1.09303
BSU_15270	1596087	93	8.8865	84	7.62599	0.952594
BSU_15270	1596091	947	90.4895	142	12.8915	0.3961
BSU_15270	1596104	NA	NA	NA	NA	NA
BSU_15270	1596126	NA	NA	NA	NA	NA
BSU_15270	1596129	30	2.86661	32	2.90514	1.00414
BSU_15270	1596132	39	3.7266	72	6.53656	1.17414
BSU_15270	1596134	NA	NA	NA	NA	NA
BSU_15270	1596143	29	2.77106	33	2.99592	1.02418
BSU_15270	1596149	NA	NA	NA	NA	NA
BSU_15270	1596176	15	1.43331	10	0.907855	0.858482
BSU_15270	1596184	19	1.81552	16	1.45257	0.93088
BSU_15270	1596188	NA	NA	NA	NA	NA
BSU_15270	1596195	11	1.05109	9	0.81707	0.921948
BSU_15270	1596197	NA	NA	NA	NA	NA
BSU_15270	1596218	NA	NA	NA	NA	NA
BSU_15270	1596228	NA	NA	10	0.907855	NA
BSU_15270	1596230	NA	NA	NA	NA	NA
BSU_15270	1596237	NA	NA	NA	NA	NA
BSU_15270	1596251	NA	NA	NA	NA	NA
BSU_15270	1596254	NA	NA	16	1.45257	NA
BSU_15270	1596273	NA	NA	NA	NA	NA
BSU_15270	1596282	NA	NA	NA	NA	NA
BSU_15270	1596296	NA	NA	NA	NA	NA
BSU_15270	1596298	NA	NA	NA	NA	NA
BSU_15280	1596492	NA	NA	NA	NA	NA
BSU_15280	1596512	NA	NA	NA	NA	NA
BSU_15280	1596521	8	0.764431	NA	NA	0
BSU_15280	1596560	NA	NA	NA	NA	NA
BSU_15280	1596563	9	0.859984	NA	NA	0
BSU_15280	1596566	NA	NA	NA	NA	NA
BSU_15280	1596583	NA	NA	NA	NA	NA
BSU_15280	1596620	NA	NA	NA	NA	NA
BSU_15280	1596622	61	5.82878	NA	NA	0
BSU_15280	1596641	NA	NA	NA	NA	NA
BSU_15280	1596643	NA	NA	NA	NA	NA
BSU_15280	1596676	NA	NA	NA	NA	NA
BSU_15280	1596689	NA	NA	NA	NA	NA
BSU_15280	1596698	NA	NA	NA	NA	NA
BSU_15280	1596710	NA	NA	NA	NA	NA
BSU_15280	1596720	8	0.764431	NA	NA	0
BSU_15280	1596722	NA	NA	NA	NA	NA
BSU_15280	1596728	8	0.764431	NA	NA	0
BSU_15280	1596737	NA	NA	NA	NA	NA
BSU_15280	1596751	NA	NA	NA	NA	NA
BSU_15280	1596770	NA	NA	NA	NA	NA
BSU_15280	1596793	29	2.77106	NA	NA	0
BSU_15280	1596829	NA	NA	NA	NA	NA
BSU_15280	1596863	15	1.43331	NA	NA	0
BSU_15280	1596872	NA	NA	NA	NA	NA
BSU_15280	1596877	NA	NA	NA	NA	NA
BSU_15280	1596928	NA	NA	NA	NA	NA
BSU_15280	1596934	NA	NA	NA	NA	NA
BSU_15280	1596970	71	6.78432	NA	NA	0
BSU_15280	1596974	25	2.38885	NA	NA	0
BSU_15280	1596979	37	3.53549	NA	NA	0
BSU_15280	1597004	NA	NA	NA	NA	NA
BSU_15280	1597012	NA	NA	NA	NA	NA
BSU_15280	1597019	8	0.764431	NA	NA	0
BSU_15280	1597057	8	0.764431	NA	NA	0
BSU_15280	1597097	14	1.33775	NA	NA	0
BSU_15280	1597099	36	3.43994	NA	NA	0
BSU_15280	1597126	NA	NA	NA	NA	NA
BSU_15280	1597151	NA	NA	NA	NA	NA
BSU_15280	1597181	NA	NA	NA	NA	NA
BSU_15280	1597193	25	2.38885	NA	NA	0
BSU_15280	1597260	12	1.14665	NA	NA	0
BSU_15280	1597263	16	1.52886	NA	NA	0
BSU_15280	1597288	NA	NA	NA	NA	NA
BSU_15280	1597297	NA	NA	NA	NA	NA
BSU_15280	1597304	NA	NA	NA	NA	NA
BSU_15280	1597306	41	3.91771	NA	NA	0
BSU_15280	1597331	32	3.05772	NA	NA	0
BSU_15280	1597352	NA	NA	NA	NA	NA
BSU_15280	1597369	NA	NA	NA	NA	NA
BSU_15280	1597409	10	0.955538	NA	NA	0
BSU_15280	1597418	NA	NA	NA	NA	NA
BSU_15280	1597463	16	1.52886	NA	NA	0
BSU_15280	1597530	33	3.15328	NA	NA	0
BSU_15280	1597532	38	3.63104	NA	NA	0
BSU_15280	1597540	NA	NA	NA	NA	NA
BSU_15280	1597554	22	2.10218	8	0.726284	0.670641
BSU_15280	1597556	22	2.10218	13	1.18021	0.8211
BSU_15280	1597618	8	0.764431	NA	NA	0
BSU_15280	1597625	NA	NA	NA	NA	NA
BSU_15280	1597645	NA	NA	NA	NA	NA
BSU_15280	1597748	50	4.77769	10	0.907855	0.48537
BSU_15280	1597751	NA	NA	NA	NA	NA
BSU_15280	1597774	NA	NA	NA	NA	NA
BSU_15280	1597777	NA	NA	NA	NA	NA
BSU_15280	1597794	NA	NA	NA	NA	NA
BSU_15290	1597854	NA	NA	NA	NA	NA
BSU_15290	1597863	NA	NA	NA	NA	NA
BSU_15290	1597873	NA	NA	NA	NA	NA
BSU_15290	1597878	NA	NA	NA	NA	NA
BSU_15290	1597887	NA	NA	NA	NA	NA
BSU_15290	1597900	NA	NA	NA	NA	NA
BSU_15290	1597912	NA	NA	NA	NA	NA
BSU_15290	1597944	NA	NA	NA	NA	NA
BSU_15290	1597949	NA	NA	NA	NA	NA
BSU_15290	1597951	NA	NA	10	0.907855	NA
BSU_15290	1597959	NA	NA	NA	NA	NA
BSU_15290	1597981	NA	NA	NA	NA	NA
BSU_15290	1598029	NA	NA	NA	NA	NA
BSU_15290	1598110	NA	NA	NA	NA	NA
BSU_15290	1598127	NA	NA	NA	NA	NA
BSU_15290	1598143	NA	NA	NA	NA	NA
BSU_15290	1598179	NA	NA	NA	NA	NA
BSU_15290	1598202	NA	NA	NA	NA	NA
BSU_15290	1598211	NA	NA	NA	NA	NA
BSU_15290	1598239	NA	NA	NA	NA	NA
BSU_15290	1598308	NA	NA	NA	NA	NA
BSU_15290	1598335	NA	NA	NA	NA	NA
BSU_15290	1598353	NA	NA	NA	NA	NA
BSU_15290	1598392	NA	NA	NA	NA	NA
BSU_15290	1598397	NA	NA	NA	NA	NA
BSU_15290	1598419	NA	NA	NA	NA	NA
BSU_15290	1598437	NA	NA	8	0.726284	NA
BSU_15290	1598449	NA	NA	NA	NA	NA
BSU_15290	1598512	NA	NA	NA	NA	NA
BSU_15290	1598518	NA	NA	NA	NA	NA
BSU_15290	1598524	NA	NA	NA	NA	NA
BSU_15290	1598646	NA	NA	NA	NA	NA
BSU_15290	1598648	NA	NA	NA	NA	NA
BSU_15290	1598700	NA	NA	NA	NA	NA
BSU_15290	1598722	NA	NA	NA	NA	NA
BSU_15290	1598725	NA	NA	NA	NA	NA
BSU_15290	1598736	NA	NA	NA	NA	NA
BSU_15290	1598776	NA	NA	NA	NA	NA
BSU_15290	1598820	NA	NA	NA	NA	NA
BSU_15290	1598901	NA	NA	NA	NA	NA
BSU_15290	1598911	NA	NA	NA	NA	NA
BSU_15290	1598932	NA	NA	NA	NA	NA
BSU_15290	1598955	NA	NA	NA	NA	NA
BSU_15290	1598965	NA	NA	NA	NA	NA
BSU_15290	1598968	NA	NA	NA	NA	NA
BSU_15290	1598978	15	1.43331	23	2.08807	1.1166
BSU_15300	1599323	16	1.52886	18	1.63414	1.02064
BSU_15300	1599327	63	6.01989	52	4.72085	0.924669
BSU_15300	1599378	23	2.19774	23	2.08807	0.984136
BSU_15300	1599399	8	0.764431	NA	NA	0
BSU_15300	1599452	NA	NA	NA	NA	NA
BSU_15300	1599465	NA	NA	NA	NA	NA
BSU_15300	1599495	NA	NA	NA	NA	NA
BSU_15300	1599501	26	2.4844	11	0.998641	0.717559
BSU_15300	1599513	NA	NA	NA	NA	NA
BSU_15300	1599543	14	1.33775	NA	NA	0
BSU_15300	1599576	NA	NA	NA	NA	NA
BSU_15300	1599586	NA	NA	NA	NA	NA
BSU_15300	1599617	29	2.77106	29	2.63278	0.984136
BSU_15300	1599653	40	3.82215	15	1.36178	0.680177
BSU_15300	1599658	22	2.10218	31	2.81435	1.09042
BSU_15300	1599678	46	4.39548	326	29.5961	1.59101
BSU_15300	1599706	146	13.9509	90	8.1707	0.834206
BSU_15300	1599709	80	7.64431	61	5.53792	0.900105
BSU_15300	1599750	NA	NA	NA	NA	NA
BSU_15300	1599795	19	1.81552	18	1.63414	0.967381
BSU_15300	1599816	11	1.05109	15	1.36178	1.08025
BSU_15300	1599834	31	2.96217	35	3.17749	1.02175
BSU_15300	1599837	NA	NA	NA	NA	NA
BSU_15300	1599858	17	1.62441	NA	NA	0
BSU_15300	1599861	9	0.859984	12	1.08943	1.07329
BSU_15300	1599890	NA	NA	13	1.18021	NA
BSU_15300	1599928	61	5.82878	34	3.08671	0.802995
BSU_15300	1599963	NA	NA	NA	NA	NA
BSU_15300	1599992	22	2.10218	18	1.63414	0.921948
BSU_15300	1600003	18	1.71997	15	1.36178	0.927635
BSU_15300	1600012	27	2.57995	42	3.81299	1.12106
BSU_15300	1600014	14	1.33775	28	2.542	1.19894
BSU_15300	1600029	15	1.43331	11	0.998641	0.888019
BSU_15300	1600057	63	6.01989	57	5.17478	0.95312
BSU_15300	1600067	17	1.62441	25	2.26964	1.10365
BSU_15300	1600087	53	5.06435	46	4.17614	0.940239
BSU_15300	1600166	19	1.81552	27	2.45121	1.09303
BSU_15300	1600194	NA	NA	NA	NA	NA
BSU_15300	1600256	10	0.955538	10	0.907855	0.984136
BSU_15300	1600314	12	1.14665	NA	NA	0
BSU_15300	1600351	35	3.34438	26	2.36042	0.892018
BSU_15300	1600386	NA	NA	NA	NA	NA
BSU_15300	1600413	17	1.62441	11	0.998641	0.849231
BSU_15300	1600425	24	2.29329	29	2.63278	1.04278
BSU_15300	1600446	NA	NA	NA	NA	NA
BSU_15300	1600465	NA	NA	NA	NA	NA
BSU_15300	1600497	NA	NA	NA	NA	NA
BSU_15300	1600503	25	2.38885	23	2.08807	0.958296
BSU_15300	1600543	8	0.764431	NA	NA	0
BSU_15300	1600553	8	0.764431	10	0.907855	1.05329
BSU_15300	1600565	31	2.96217	58	5.26556	1.17828
BSU_15300	1600581	NA	NA	NA	NA	NA
BSU_15300	1600584	16	1.52886	34	3.08671	1.21773
BSU_15300	1600612	212	20.2574	207	18.7926	0.976739
BSU_15300	1600655	79	7.54875	77	6.99049	0.97619
BSU_15300	1600719	100	9.55538	80	7.26284	0.914983
BSU_15300	1600721	184	17.5819	455	41.3074	1.26472
BSU_15300	1600724	16	1.52886	11	0.998641	0.868019
BSU_15300	1600776	NA	NA	NA	NA	NA
BSU_15300	1600783	NA	NA	NA	NA	NA
BSU_15300	1600817	13	1.2422	16	1.45257	1.04848
BSU_15300	1600827	34	3.24883	17	1.54335	0.769329
BSU_15300	1600838	NA	NA	NA	NA	NA
BSU_15300	1600865	NA	NA	NA	NA	NA
BSU_15300	1600894	8	0.764431	21	1.9065	1.28322
BSU_15300	1600910	NA	NA	8	0.726284	NA
BSU_15300	1600921	63	6.01989	72	6.53656	1.02552
BSU_15300	1600937	12	1.14665	NA	NA	0
BSU_15300	1600982	62	5.92434	64	5.81028	0.993975
BSU_15300	1600993	62	5.92434	25	2.26964	0.702666
BSU_15300	1601024	78	7.4532	28	2.542	0.666641
BSU_15300	1601031	NA	NA	NA	NA	NA
BSU_15300	1601054	33	3.15328	21	1.9065	0.844066
BSU_15300	1601065	30	2.86661	31	2.81435	0.994298
BSU_15300	1601085	69	6.59321	76	6.8997	1.01408
BSU_15300	1601087	52	4.9688	47	4.26692	0.952806
BSU_15300	1601097	46	4.39548	31	2.81435	0.861832
BSU_15300	1601102	76	7.26209	57	5.17478	0.894983
BSU_15300	1601107	101	9.65094	93	8.44306	0.958563
BSU_15300	1601109	495	47.2991	479	43.4863	0.973953
BSU_15300	1601156	78	7.4532	66	5.99185	0.932366
BSU_15300	1601158	137	13.0909	60	5.44713	0.72827
BSU_15300	1601165	12	1.14665	NA	NA	0
BSU_15300	1601194	122	11.6576	18	1.63414	0.391095
BSU_15300	1601196	210	20.0663	154	13.981	0.888018
BSU_15300	1601247	145	13.8553	38	3.44985	0.569132
BSU_15300	1601250	23	2.19774	22	1.99728	0.970361
BSU_15300	1601286	23	2.19774	12	1.08943	0.782519
BSU_15300	1601309	NA	NA	NA	NA	NA
BSU_15300	1601311	38	3.63104	16	1.45257	0.716073
BSU_15300	1601335	10	0.955538	11	0.998641	1.01367
BSU_15300	1601364	21	2.00663	20	1.81571	0.969016
BSU_15300	1601373	159	15.1931	52	4.72085	0.637771
BSU_15300	1601376	71	6.78432	48	4.35771	0.862816
BSU_15300	1601412	20	1.91108	41	3.72221	1.2066
BSU_15300	1601429	NA	NA	NA	NA	NA
BSU_15300	1601446	15	1.43331	NA	NA	0
BSU_15300	1601452	NA	NA	NA	NA	NA
BSU_15300	1601503	15	1.43331	35	3.17749	1.24671
BSU_15300	1601505	14	1.33775	15	1.36178	1.00552
BSU_15300	1601546	NA	NA	NA	NA	NA
BSU_15300	1601554	24	2.29329	16	1.45257	0.858482
BSU_15300	1601556	58	5.54212	42	3.81299	0.884108
BSU_15300	1601583	NA	NA	NA	NA	NA
BSU_15300	1601623	189	18.0597	160	14.5257	0.932514
BSU_15300	1601625	185	17.6775	68	6.17342	0.673971
BSU_15300	1601636	65	6.211	77	6.99049	1.03664
BSU_15300	1601679	36	3.43994	24	2.17885	0.858482
BSU_15300	1601726	NA	NA	NA	NA	NA
BSU_15300	1601742	NA	NA	NA	NA	NA
BSU_15300	1601765	40	3.82215	26	2.36042	0.850636
BSU_15300	1601784	39	3.7266	25	2.26964	0.846328
BSU_15300	1601786	46	4.39548	48	4.35771	0.997326
BSU_15300	1601825	19	1.81552	21	1.9065	1.01515
BSU_15300	1601848	46	4.39548	19	1.72493	0.710121
BSU_15300	1601872	100	9.55538	282	25.6015	1.30543
BSU_15300	1601899	293	27.9973	51	4.63006	0.44232
BSU_15300	1601901	90	8.59984	136	12.3468	1.11208
BSU_15300	1601907	47	4.49103	14	1.271	0.608818
BSU_15300	1601920	224	21.4041	181	16.4322	0.91808
BSU_15300	1601926	776	74.1498	NA	NA	0
BSU_15300	1601948	17	1.62441	9	0.81707	0.787043
BSU_15300	1601954	15	1.43331	NA	NA	0
BSU_15300	1601979	NA	NA	NA	NA	NA
BSU_15300	1601985	8	0.764431	NA	NA	0
BSU_15300	1601990	NA	NA	NA	NA	NA
BSU_15300	1602014	92	8.79095	35	3.17749	0.684635
BSU_15300	1602033	147	14.0464	95	8.62463	0.848846
BSU_15300	1602053	NA	NA	NA	NA	NA
BSU_15300	1602070	65	6.211	41	3.72221	0.841329
BSU_15300	1602077	51	4.87324	49	4.44849	0.971739
BSU_15300	1602102	NA	NA	NA	NA	NA
BSU_15300	1602124	261	24.9395	111	10.0772	0.719171
BSU_15300	1602126	107	10.2243	86	7.80756	0.916428
BSU_15300	1602139	14	1.33775	25	2.26964	1.16382
BSU_15300	1602151	15	1.43331	10	0.907855	0.858482
BSU_15300	1602153	30	2.86661	13	1.18021	0.724982
BSU_15300	1602159	10	0.955538	8	0.726284	0.914984
BSU_15300	1602178	NA	NA	NA	NA	NA
BSU_15300	1602181	173	16.5308	117	10.6219	0.862927
BSU_15300	1602206	NA	NA	NA	NA	NA
BSU_15300	1602219	19	1.81552	35	3.17749	1.17346
BSU_15300	1602253	NA	NA	NA	NA	NA
BSU_15300	1602271	62	5.92434	52	4.72085	0.929627
BSU_15300	1602304	8	0.764431	NA	NA	0
BSU_15300	1602318	NA	NA	NA	NA	NA
BSU_15300	1602332	23	2.19774	68	6.17342	1.32007
BSU_15300	1602372	88	8.40874	102	9.26013	1.02989
BSU_15300	1602399	10	0.955538	24	2.17885	1.25544
BSU_15300	1602432	26	2.4844	32	2.90514	1.04848
BSU_15300	1602443	110	10.5109	81	7.35363	0.889296
BSU_15300	1602445	68	6.49766	63	5.71949	0.960468
BSU_15300	1602498	20	1.91108	65	5.90106	1.3494
BSU_15300	1602531	16	1.52886	NA	NA	0
BSU_15300	1602536	188	17.9641	49	4.44849	0.567435
BSU_15300	1602558	35	3.34438	19	1.72493	0.794815
BSU_15300	1602567	NA	NA	NA	NA	NA
BSU_15300	1602577	NA	NA	NA	NA	NA
BSU_15300	1602584	108	10.3198	93	8.44306	0.937796
BSU_15300	1602586	203	19.3974	235	21.3346	1.0295
BSU_15300	1602588	115	10.9887	99	8.98777	0.937709
BSU_15300	1602610	40	3.82215	26	2.36042	0.850636
BSU_15300	1602667	148	14.142	138	12.5284	0.962456
BSU_15300	1602669	84	8.02652	55	4.99321	0.852898
BSU_15300	1602671	382	36.5016	225	20.4267	0.820096
BSU_15300	1602712	102	9.74649	93	8.44306	0.955509
BSU_15300	1602714	70	6.68877	89	8.07991	1.05856
BSU_15300	1602728	118	11.2754	94	8.53384	0.913667
BSU_15300	1602736	39	3.7266	33	2.99592	0.932366
BSU_15300	1602749	27	2.57995	32	2.90514	1.03679
BSU_15300	1602759	13	1.2422	11	0.998641	0.932366
BSU_15300	1602781	41	3.91771	15	1.36178	0.672524
BSU_15300	1602789	28	2.67551	28	2.542	0.984136
BSU_15300	1602795	NA	NA	75	6.80892	NA
BSU_15300	1602806	23	2.19774	29	2.63278	1.05597
BSU_15300	1602836	74	7.07098	53	4.81163	0.880699
BSU_15300	1602844	147	14.0464	75	6.80892	0.775589
BSU_15300	1602846	62	5.92434	29	2.63278	0.748661
BSU_15300	1602911	29	2.77106	25	2.26964	0.938141
BSU_15300	1603019	10	0.955538	11	0.998641	1.01367
BSU_15300	1603056	27	2.57995	24	2.17885	0.947635
BSU_15300	1603085	NA	NA	NA	NA	NA
BSU_15300	1603136	102	9.74649	104	9.4417	0.990154
BSU_15300	1603150	105	10.0332	100	9.07855	0.969016
BSU_15300	1603161	NA	NA	NA	NA	NA
BSU_15300	1603196	27	2.57995	22	1.99728	0.92067
BSU_15300	1603203	91	8.6954	80	7.26284	0.944211
BSU_15300	1603280	NA	NA	NA	NA	NA
BSU_15300	1603296	15	1.43331	NA	NA	0
BSU_15300	1603304	NA	NA	NA	NA	NA
BSU_15300	1603352	106	10.1287	87	7.89834	0.922921
BSU_15300	1603365	48	4.58658	32	2.90514	0.858482
BSU_15300	1603374	26	2.4844	21	1.9065	0.91795
BSU_15300	1603427	NA	NA	NA	NA	NA
BSU_15300	1603450	92	8.79095	65	5.90106	0.876476
BSU_15300	1603459	14	1.33775	13	1.18021	0.96117
BSU_15300	1603479	43	4.10881	18	1.63414	0.714266
BSU_15300	1603482	39	3.7266	38	3.44985	0.976086
BSU_15300	1603502	NA	NA	NA	NA	NA
BSU_15300	1603525	NA	NA	NA	NA	NA
BSU_15300	1603563	13	1.2422	16	1.45257	1.04848
BSU_15300	1603566	42	4.01326	24	2.17885	0.810711
BSU_15300	1603582	10	0.955538	NA	NA	0
BSU_15310	1603788	NA	NA	8	0.726284	NA
BSU_15310	1603792	212	20.2574	169	15.3428	0.913884
BSU_15310	1603810	NA	NA	NA	NA	NA
BSU_15310	1603853	NA	NA	NA	NA	NA
BSU_15310	1603858	NA	NA	NA	NA	NA
BSU_15310	1603870	12	1.14665	9	0.81707	0.894984
BSU_15310	1603888	16	1.52886	21	1.9065	1.06841
BSU_15310	1603913	16	1.52886	12	1.08943	0.894983
BSU_15310	1603931	103	9.84204	69	6.2642	0.859982
BSU_15310	1603972	61	5.82878	34	3.08671	0.802995
BSU_15310	1604012	NA	NA	NA	NA	NA
BSU_15310	1604052	NA	NA	NA	NA	NA
BSU_15310	1604068	NA	NA	NA	NA	NA
BSU_15310	1604084	12	1.14665	NA	NA	0
BSU_15310	1604117	16	1.52886	NA	NA	0
BSU_15310	1604141	23	2.19774	31	2.81435	1.07664
BSU_15310	1604183	41	3.91771	45	4.08535	1.01299
BSU_15310	1604206	26	2.4844	26	2.36042	0.984136
BSU_15310	1604219	NA	NA	NA	NA	NA
BSU_15310	1604237	21	2.00663	25	2.26964	1.03817
BSU_15310	1604259	44	4.20437	34	3.08671	0.904235
BSU_15310	1604333	NA	NA	NA	NA	NA
BSU_15310	1604343	79	7.54875	621	56.3778	1.62314
BSU_15310	1604354	15	1.43331	15	1.36178	0.984136
BSU_15310	1604368	NA	NA	NA	NA	NA
BSU_15310	1604379	65	6.211	106	9.62327	1.13569
BSU_15310	1604387	36	3.43994	34	3.08671	0.966423
BSU_15310	1604485	NA	NA	9	0.81707	NA
BSU_15310	1604489	61	5.82878	44	3.99456	0.882896
BSU_15310	1604508	15	1.43331	16	1.45257	1.00414
BSU_15310	1604539	NA	NA	NA	NA	NA
BSU_15310	1604542	13	1.2422	12	1.08943	0.959331
BSU_15310	1604549	NA	NA	NA	NA	NA
BSU_15310	1604563	8	0.764431	10	0.907855	1.05329
BSU_15310	1604570	NA	NA	NA	NA	NA
BSU_15310	1604600	107	10.2243	21	1.9065	0.479522
BSU_15310	1604608	31	2.96217	20	1.81571	0.848321
BSU_15310	1604615	NA	NA	NA	NA	NA
BSU_15310	1604660	23	2.19774	27	2.45121	1.03383
BSU_15310	1604706	39	3.7266	37	3.35907	0.967822
BSU_15320	1604787	24	2.29329	NA	NA	0
BSU_15320	1604807	42	4.01326	65	5.90106	1.11948
BSU_15320	1604809	62	5.92434	77	6.99049	1.05128
BSU_15320	1604849	14	1.33775	14	1.271	0.984136
BSU_15320	1604852	158	15.0975	198	17.9755	1.05407
BSU_15320	1604856	20	1.91108	28	2.542	1.08841
BSU_15320	1604886	74	7.07098	179	16.2506	1.25788
BSU_15320	1604890	53	5.06435	40	3.63142	0.896926
BSU_15320	1604913	NA	NA	NA	NA	NA
BSU_15320	1604955	44	4.20437	55	4.99321	1.05329
BSU_15320	1604982	154	14.7153	130	11.8021	0.931633
BSU_15320	1604984	200	19.1108	272	24.6937	1.07943
BSU_15320	1604986	70	6.68877	38	3.44985	0.794815
BSU_15320	1604995	NA	NA	NA	NA	NA
BSU_15320	1605007	NA	NA	NA	NA	NA
BSU_15320	1605016	42	4.01326	30	2.72357	0.879863
BSU_15320	1605019	77	7.35764	74	6.71813	0.971821
BSU_15320	1605021	19	1.81552	21	1.9065	1.01515
BSU_15320	1605030	14	1.33775	NA	NA	0
BSU_15320	1605043	NA	NA	NA	NA	NA
BSU_15320	1605054	26	2.4844	23	2.08807	0.946142
BSU_15320	1605067	16	1.52886	10	0.907855	0.838482
BSU_15320	1605070	74	7.07098	172	15.6151	1.24552
BSU_15320	1605076	NA	NA	NA	NA	NA
BSU_15320	1605103	105	10.0332	59	5.35635	0.805502
BSU_15320	1605107	103	9.84204	108	9.80484	0.998826
BSU_15320	1605121	26	2.4844	36	3.26828	1.08499
BSU_15320	1605123	52	4.9688	80	7.26284	1.11764
BSU_15320	1605143	39	3.7266	52	4.72085	1.07329
BSU_15320	1605147	29	2.77106	20	1.81571	0.868988
BSU_15320	1605157	20	1.91108	38	3.44985	1.18305
BSU_15320	1605196	43	4.10881	35	3.17749	0.920342
BSU_15320	1605199	92	8.79095	51	4.63006	0.801306
BSU_15320	1605265	9	0.859984	NA	NA	0
BSU_15320	1605273	127	12.1353	133	12.0745	0.998442
BSU_15320	1605280	62	5.92434	29	2.63278	0.748661
BSU_15320	1605289	NA	NA	8	0.726284	NA
BSU_15320	1605322	62	5.92434	57	5.17478	0.958079
BSU_15320	1605396	NA	NA	NA	NA	NA
BSU_15320	1605403	22	2.10218	22	1.99728	0.984136
BSU_15320	1605425	105	10.0332	24	2.17885	0.526751
BSU_15320	1605427	66	6.30655	41	3.72221	0.836598
BSU_15320	1605451	28	2.67551	36	3.26828	1.06202
BSU_15320	1605453	28	2.67551	13	1.18021	0.746363
BSU_15320	1605488	NA	NA	NA	NA	NA
BSU_15330	1605641	9	0.859984	14	1.271	1.12106
BSU_15330	1605665	18	1.71997	62	5.6287	1.36741
BSU_15330	1605676	48	4.58658	36	3.26828	0.894983
BSU_15330	1605682	41	3.91771	39	3.54064	0.968638
BSU_15330	1605713	NA	NA	NA	NA	NA
BSU_15330	1605760	NA	NA	NA	NA	NA
BSU_15330	1605784	77	7.35764	77	6.99049	0.984136
BSU_15330	1605803	39	3.7266	24	2.17885	0.833677
BSU_15330	1605806	26	2.4844	21	1.9065	0.91795
BSU_15330	1605819	37	3.53549	49	4.44849	1.07119
BSU_15330	1605832	58	5.54212	66	5.99185	1.02418
BSU_15330	1605856	25	2.38885	12	1.08943	0.756679
BSU_15330	1605872	NA	NA	NA	NA	NA
BSU_15330	1605883	45	4.29992	36	3.26828	0.914984
BSU_15330	1605896	NA	NA	NA	NA	NA
BSU_15330	1605909	130	12.422	150	13.6178	1.02848
BSU_15330	1605916	95	9.07761	51	4.63006	0.791361
BSU_15330	1605920	206	19.6841	118	10.7127	0.81146
BSU_15330	1605926	NA	NA	NA	NA	NA
BSU_15330	1605945	51	4.87324	23	2.08807	0.737352
BSU_15330	1605949	70	6.68877	43	3.90378	0.833123
BSU_15330	1605956	48	4.58658	86	7.80756	1.16485
BSU_15330	1605959	50	4.77769	37	3.35907	0.890823
BSU_15330	1605999	94	8.98206	84	7.62599	0.949279
BSU_15330	1606015	28	2.67551	26	2.36042	0.96117
BSU_15330	1606027	NA	NA	NA	NA	NA
BSU_15330	1606084	8	0.764431	NA	NA	0
BSU_15330	1606102	37	3.53549	23	2.08807	0.836802
BSU_15330	1606138	99	9.45983	125	11.3482	1.0564
BSU_15330	1606152	319	30.4817	61	5.53792	0.471459
BSU_15330	1606154	NA	NA	NA	NA	NA
BSU_15330	1606176	84	8.02652	113	10.2588	1.07604
BSU_15330	1606205	34	3.24883	56	5.08399	1.13877
BSU_15330	1606208	295	28.1884	101	9.16934	0.651964
BSU_15330	1606240	NA	NA	NA	NA	NA
BSU_15330	1606268	NA	NA	NA	NA	NA
BSU_15330	1606379	NA	NA	NA	NA	NA
BSU_15330	1606394	10	0.955538	NA	NA	0
BSU_15330	1606400	NA	NA	NA	NA	NA
BSU_15330	1606410	40	3.82215	55	4.99321	1.08283
BSU_15340	1606588	NA	NA	NA	NA	NA
BSU_15340	1606609	13	1.2422	26	2.36042	1.19894
BSU_15340	1606619	85	8.12207	54	4.90242	0.843544
BSU_15340	1606659	NA	NA	NA	NA	NA
BSU_15340	1606666	21	2.00663	29	2.63278	1.08416
BSU_15340	1606693	32	3.05772	13	1.18021	0.704982
BSU_15340	1606697	85	8.12207	59	5.35635	0.870987
BSU_15340	1606710	10	0.955538	14	1.271	1.08841
BSU_15340	1606713	27	2.57995	38	3.44985	1.09004
BSU_15340	1606790	15	1.43331	12	1.08943	0.914984
BSU_15340	1606830	NA	NA	NA	NA	NA
BSU_15340	1606872	20	1.91108	24	2.17885	1.04064
BSU_15340	1606888	74	7.07098	46	4.17614	0.836802
BSU_15340	1606890	164	15.6708	200	18.1571	1.04564
BSU_15340	1606904	189	18.0597	355	32.2289	1.17949
BSU_15340	1606927	23	2.19774	34	3.08671	1.10527
BSU_15340	1606936	13	1.2422	12	1.08943	0.959331
BSU_15340	1606959	9	0.859984	NA	NA	0
BSU_15340	1606974	NA	NA	NA	NA	NA
BSU_15340	1607018	24	2.29329	41	3.72221	1.15009
BSU_15340	1607026	NA	NA	NA	NA	NA
BSU_15340	1607050	20	1.91108	NA	NA	0
BSU_15340	1607081	32	3.05772	16	1.45257	0.769329
BSU_15340	1607101	20	1.91108	NA	NA	0
BSU_15340	1607105	38	3.63104	35	3.17749	0.958651
BSU_15340	1607111	799	76.3475	288	26.1462	0.667904
BSU_15340	1607115	223	21.3085	145	13.1639	0.850741
BSU_15340	1607144	26	2.4844	22	1.99728	0.932366
BSU_15340	1607151	173	16.5308	92	8.35227	0.788431
BSU_15340	1607192	49	4.68214	31	2.81435	0.842253
BSU_15340	1607203	10	0.955538	NA	NA	0
BSU_15340	1607206	NA	NA	NA	NA	NA
BSU_15340	1607239	61	5.82878	100	9.07855	1.13732
BSU_15340	1607252	21	2.00663	26	2.36042	1.05032
BSU_15340	1607263	14	1.33775	14	1.271	0.984136
BSU_15340	1607282	NA	NA	NA	NA	NA
BSU_15340	1607296	182	17.3908	120	10.8943	0.855057
BSU_15340	1607299	33	3.15328	34	3.08671	0.993388
BSU_15340	1607323	NA	NA	NA	NA	NA
BSU_15340	1607341	NA	NA	NA	NA	NA
BSU_misc_RNA_24	1607376	50	4.77769	27	2.45121	0.79318
BSU_15350	1607569	210	20.0663	192	17.4308	0.956365
BSU_15350	1607571	128	12.2309	90	8.1707	0.874982
BSU_15350	1607600	303	28.9528	197	17.8848	0.850712
BSU_15350	1607612	128	12.2309	99	8.98777	0.904519
BSU_15350	1607640	11	1.05109	NA	NA	0
BSU_15350	1607669	17	1.62441	13	1.18021	0.901001
BSU_15350	1607700	16	1.52886	NA	NA	0
BSU_15350	1607704	106	10.1287	100	9.07855	0.966078
BSU_15350	1607742	188	17.9641	100	9.07855	0.788503
BSU_15350	1607764	47	4.49103	57	5.17478	1.04392
BSU_15350	1607773	72	6.87987	101	9.16934	1.08902
BSU_15350	1607796	62	5.92434	41	3.72221	0.855973
BSU_15350	1607799	169	16.1486	196	17.794	1.03007
BSU_15350	1607801	108	10.3198	118	10.7127	1.01158
BSU_15350	1607810	76	7.26209	127	11.5298	1.14326
BSU_15350	1607824	446	42.617	547	49.6597	1.0474
BSU_15350	1607839	85	8.12207	130	11.8021	1.11581
BSU_15350	1607899	33	3.15328	41	3.72221	1.0514
BSU_15350	1607921	107	10.2243	84	7.62599	0.909136
BSU_15350	1607962	43	4.10881	27	2.45121	0.83992
BSU_15350	1608014	20	1.91108	20	1.81571	0.984136
BSU_15350	1608066	NA	NA	NA	NA	NA
BSU_15350	1608095	23	2.19774	32	2.90514	1.08648
BSU_15350	1608104	28	2.67551	33	2.99592	1.03505
BSU_15350	1608110	111	10.6065	97	8.8062	0.942355
BSU_15350	1608134	55	5.25546	62	5.6287	1.02126
BSU_15350	1608191	243	23.2196	155	14.0718	0.844792
BSU_15350	1608287	25	2.38885	48	4.35771	1.18629
BSU_15350	1608290	163	15.5753	68	6.17342	0.713206
BSU_15350	1608300	21	2.00663	27	2.45121	1.06202
BSU_15350	1608311	NA	NA	NA	NA	NA
BSU_15350	1608326	105	10.0332	127	11.5298	1.04309
BSU_15350	1608332	NA	NA	NA	NA	NA
BSU_15350	1608344	120	11.4665	226	20.5175	1.18032
BSU_15350	1608346	214	20.4485	313	28.4159	1.10197
BSU_15350	1608371	122	11.6576	51	4.63006	0.713841
BSU_15350	1608373	61	5.82878	52	4.72085	0.934667
BSU_15350	1608411	NA	NA	NA	NA	NA
BSU_15350	1608448	20	1.91108	21	1.9065	0.999256
BSU_15350	1608456	210	20.0663	205	18.611	0.976668
BSU_15350	1608482	237	22.6463	177	16.069	0.893671
BSU_15350	1608491	NA	NA	NA	NA	NA
BSU_15350	1608508	413	39.4637	250	22.6964	0.828566
BSU_15350	1608530	390	37.266	447	40.5811	1.02641
BSU_15350	1608535	300	28.6661	568	51.5662	1.18197
BSU_15350	1608595	10	0.955538	15	1.36178	1.10979
BSU_15350	1608601	26	2.4844	15	1.36178	0.813677
BSU_15350	1608641	63	6.01989	68	6.17342	1.0078
BSU_15350	1608662	41	3.91771	35	3.17749	0.935102
BSU_15350	1608681	107	10.2243	105	9.53248	0.978289
BSU_15350	1608692	NA	NA	NA	NA	NA
BSU_15350	1608703	184	17.5819	163	14.798	0.94658
BSU_15350	1608706	337	32.2016	306	27.7804	0.95423
BSU_15350	1608708	246	23.5062	350	31.7749	1.09341
BSU_15350	1608754	42	4.01326	20	1.81571	0.754209
BSU_15350	1608769	73	6.97543	213	19.3373	1.31599
BSU_15350	1608772	111	10.6065	94	8.53384	0.932619
BSU_15350	1608777	115	10.9887	181	16.4322	1.1247
BSU_15350	1608779	54	5.15991	76	6.8997	1.09005
BSU_15350	1608788	NA	NA	NA	NA	NA
BSU_15350	1608790	NA	NA	NA	NA	NA
BSU_15350	1608800	14	1.33775	19	1.72493	1.07877
BSU_15360	1608944	NA	NA	14	1.271	NA
BSU_15360	1608987	17	1.62441	35	3.17749	1.20793
BSU_15360	1608996	143	13.6642	104	9.4417	0.885446
BSU_15360	1609002	52	4.9688	114	10.3496	1.2274
BSU_15360	1609037	28	2.67551	16	1.45257	0.810711
BSU_15360	1609107	39	3.7266	72	6.53656	1.17414
BSU_15360	1609109	68	6.49766	80	7.26284	1.0345
BSU_15360	1609112	37	3.53549	18	1.63414	0.760838
BSU_15360	1609130	230	21.9774	208	18.8834	0.952978
BSU_15360	1609136	16	1.52886	29	2.63278	1.16844
BSU_15360	1609145	15	1.43331	11	0.998641	0.888019
BSU_15360	1609162	254	24.2707	204	18.5203	0.9162
BSU_15370	1609332	416	39.7504	320	29.0514	0.902827
BSU_15370	1609336	157	15.0019	335	30.4132	1.21901
BSU_15370	1609353	29	2.77106	34	3.08671	1.03343
BSU_15370	1609376	50	4.77769	85	7.71677	1.14858
BSU_15370	1609428	16	1.52886	35	3.17749	1.22671
BSU_15370	1609472	10	0.955538	22	1.99728	1.22848
BSU_15370	1609476	57	5.44657	80	7.26284	1.08919
BSU_15370	1609511	37	3.53549	50	4.53928	1.07745
BSU_15370	1609515	45	4.29992	49	4.44849	1.01053
BSU_15370	1609528	119	11.3709	140	12.71	1.0345
BSU_15370	1609530	61	5.82878	101	9.16934	1.1404
BSU_15370	1609539	NA	NA	NA	NA	NA
BSU_15370	1609545	98	9.36427	176	15.9783	1.16559
BSU_15370	1609548	43	4.10881	80	7.26284	1.17653
BSU_15370	1609568	NA	NA	NA	NA	NA
BSU_15370	1609590	34	3.24883	63	5.71949	1.17528
BSU_15370	1609620	NA	NA	NA	NA	NA
BSU_15370	1609642	20	1.91108	11	0.998641	0.798866
BSU_15370	1609655	NA	NA	NA	NA	NA
BSU_15370	1609675	106	10.1287	189	17.1585	1.16336
BSU_15370	1609677	468	44.7192	179	16.2506	0.686291
BSU_15370	1609694	NA	NA	NA	NA	NA
BSU_15370	1609700	39	3.7266	99	8.98777	1.27283
BSU_15370	1609706	78	7.4532	129	11.7113	1.14005
BSU_15370	1609738	45	4.29992	60	5.44713	1.07329
BSU_15370	1609749	NA	NA	NA	NA	NA
BSU_15370	1609857	53	5.06435	59	5.35635	1.01737
BSU_15370	1609861	91	8.6954	126	11.439	1.08499
BSU_15370	1609869	13	1.2422	15	1.36178	1.02848
BSU_15370	1609881	13	1.2422	34	3.08671	1.28208
BSU_15370	1609897	272	25.9906	413	37.4944	1.11357
BSU_15370	1609899	101	9.65094	161	14.6165	1.12864
BSU_15370	1609904	NA	NA	NA	NA	NA
BSU_15370	1609984	73	6.97543	91	8.26148	1.05244
BSU_15370	1610016	13	1.2422	22	1.99728	1.14717
BSU_15370	1610018	91	8.6954	275	24.966	1.32687
BSU_15370	1610066	NA	NA	NA	NA	NA
BSU_15370	1610095	34	3.24883	38	3.44985	1.01861
BSU_15370	1610142	NA	NA	NA	NA	NA
BSU_15370	1610161	40	3.82215	53	4.81163	1.07135
BSU_15380	1610184	46	4.39548	56	5.08399	1.0451
BSU_15380	1610189	53	5.06435	46	4.17614	0.940239
BSU_15380	1610196	140	13.3775	243	22.0609	1.15502
BSU_15380	1610198	71	6.78432	53	4.81163	0.893525
BSU_15380	1610210	33	3.15328	13	1.18021	0.695446
BSU_15380	1610223	163	15.5753	172	15.6151	1.00079
BSU_15380	1610253	70	6.68877	87	7.89834	1.05151
BSU_15380	1610259	NA	NA	NA	NA	NA
BSU_15380	1610275	304	29.0484	240	21.7885	0.910877
BSU_15380	1610279	102	9.74649	133	12.0745	1.06638
BSU_15380	1610306	58	5.54212	122	11.0758	1.21457
BSU_15380	1610397	NA	NA	NA	NA	NA
BSU_15380	1610449	50	4.77769	58	5.26556	1.03013
BSU_15380	1610451	14	1.33775	18	1.63414	1.06202
BSU_15380	1610462	NA	NA	NA	NA	NA
BSU_15380	1610477	NA	NA	NA	NA	NA
BSU_15380	1610508	33	3.15328	39	3.54064	1.03591
BSU_15380	1610513	137	13.0909	114	10.3496	0.927181
BSU_15380	1610535	124	11.8487	101	9.16934	0.920556
BSU_15380	1610553	183	17.4863	250	22.6964	1.08082
BSU_15380	1610591	57	5.44657	70	6.35499	1.0478
BSU_15380	1610616	125	11.9442	127	11.5298	0.989055
BSU_15380	1610745	28	2.67551	19	1.72493	0.863967
BSU_15380	1610802	44	4.20437	82	7.44441	1.17706
BSU_15380	1610806	157	15.0019	164	14.8888	0.997654
BSU_15380	1610808	19	1.81552	19	1.72493	0.984136
BSU_15380	1610811	NA	NA	9	0.81707	NA
BSU_15380	1610828	NA	NA	NA	NA	NA
BSU_15380	1610852	46	4.39548	63	5.71949	1.0816
BSU_15390	1610864	NA	NA	NA	NA	NA
BSU_15390	1610873	NA	NA	NA	NA	NA
BSU_15390	1610910	24	2.29329	29	2.63278	1.04278
BSU_15390	1610916	186	17.773	117	10.6219	0.840473
BSU_15390	1610922	126	12.0398	127	11.5298	0.986586
BSU_15390	1610924	253	24.1751	189	17.1585	0.893754
BSU_15390	1610979	NA	NA	NA	NA	NA
BSU_15390	1610990	14	1.33775	19	1.72493	1.07877
BSU_15390	1611013	85	8.12207	70	6.35499	0.923967
BSU_15390	1611044	21	2.00663	34	3.08671	1.13346
BSU_15390	1611072	65	6.211	69	6.2642	1.00264
BSU_15390	1611091	13	1.2422	15	1.36178	1.02848
BSU_15390	1611142	NA	NA	NA	NA	NA
BSU_15390	1611178	11	1.05109	11	0.998641	0.984136
BSU_15390	1611192	NA	NA	NA	NA	NA
BSU_15390	1611209	NA	NA	NA	NA	NA
BSU_15390	1611230	21	2.00663	NA	NA	0
BSU_15390	1611256	254	24.2707	253	22.9687	0.982913
BSU_15390	1611262	49	4.68214	66	5.99185	1.07644
BSU_15390	1611286	186	17.773	215	19.5189	1.02904
BSU_15390	1611312	NA	NA	NA	NA	NA
BSU_15400	1611330	NA	NA	NA	NA	NA
BSU_15400	1611349	8	0.764431	NA	NA	0
BSU_15400	1611355	NA	NA	8	0.726284	NA
BSU_15400	1611358	11	1.05109	NA	NA	0
BSU_15400	1611367	8	0.764431	NA	NA	0
BSU_15400	1611369	16	1.52886	NA	NA	0
BSU_15400	1611388	9	0.859984	11	0.998641	1.04632
BSU_15400	1611390	NA	NA	NA	NA	NA
BSU_15400	1611392	42	4.01326	NA	NA	0
BSU_15400	1611398	NA	NA	NA	NA	NA
BSU_15400	1611416	NA	NA	NA	NA	NA
BSU_15400	1611465	NA	NA	NA	NA	NA
BSU_15400	1611512	NA	NA	NA	NA	NA
BSU_15400	1611526	NA	NA	NA	NA	NA
BSU_15400	1611532	NA	NA	NA	NA	NA
BSU_15400	1611573	NA	NA	NA	NA	NA
BSU_15400	1611591	NA	NA	NA	NA	NA
BSU_15410	1611662	10	0.955538	NA	NA	0
BSU_15410	1611664	NA	NA	NA	NA	NA
BSU_15410	1611666	NA	NA	NA	NA	NA
BSU_15410	1611698	NA	NA	NA	NA	NA
BSU_15410	1611741	NA	NA	NA	NA	NA
BSU_15410	1611766	NA	NA	NA	NA	NA
BSU_15410	1611800	NA	NA	NA	NA	NA
BSU_15410	1611840	NA	NA	NA	NA	NA
BSU_15410	1611882	NA	NA	NA	NA	NA
BSU_15410	1611887	NA	NA	NA	NA	NA
BSU_15410	1611923	NA	NA	NA	NA	NA
BSU_15410	1611933	NA	NA	NA	NA	NA
BSU_15410	1611955	NA	NA	NA	NA	NA
BSU_15410	1611982	8	0.764431	11	0.998641	1.08283
BSU_15410	1611991	NA	NA	NA	NA	NA
BSU_15410	1611997	NA	NA	NA	NA	NA
BSU_15410	1612064	NA	NA	NA	NA	NA
BSU_15410	1612120	NA	NA	NA	NA	NA
BSU_15410	1612145	NA	NA	NA	NA	NA
BSU_15410	1612171	NA	NA	NA	NA	NA
BSU_15410	1612195	NA	NA	NA	NA	NA
BSU_15410	1612220	NA	NA	NA	NA	NA
BSU_15410	1612308	NA	NA	NA	NA	NA
BSU_15410	1612312	NA	NA	NA	NA	NA
BSU_15410	1612337	NA	NA	NA	NA	NA
BSU_15410	1612363	NA	NA	NA	NA	NA
BSU_15410	1612406	NA	NA	NA	NA	NA
BSU_15410	1612425	NA	NA	NA	NA	NA
BSU_15420	1612528	NA	NA	NA	NA	NA
BSU_15420	1612541	NA	NA	NA	NA	NA
BSU_15420	1612559	28	2.67551	NA	NA	0
BSU_15420	1612578	NA	NA	NA	NA	NA
BSU_15420	1612594	12	1.14665	NA	NA	0
BSU_15420	1612606	NA	NA	NA	NA	NA
BSU_15420	1612626	NA	NA	NA	NA	NA
BSU_15420	1612706	NA	NA	NA	NA	NA
BSU_15420	1612724	NA	NA	NA	NA	NA
BSU_15420	1612735	NA	NA	NA	NA	NA
BSU_15420	1612762	NA	NA	NA	NA	NA
BSU_15420	1612829	NA	NA	NA	NA	NA
BSU_15420	1612843	NA	NA	NA	NA	NA
BSU_15420	1612895	8	0.764431	NA	NA	0
BSU_15420	1612980	43	4.10881	11	0.998641	0.561647
BSU_15420	1612996	NA	NA	NA	NA	NA
BSU_15420	1613013	NA	NA	NA	NA	NA
BSU_misc_RNA_25	1613123	NA	NA	NA	NA	NA
BSU_misc_RNA_25	1613167	NA	NA	NA	NA	NA
BSU_misc_RNA_25	1613180	NA	NA	NA	NA	NA
BSU_misc_RNA_25	1613203	NA	NA	NA	NA	NA
BSU_misc_RNA_25	1613208	NA	NA	NA	NA	NA
BSU_misc_RNA_25	1613225	NA	NA	NA	NA	NA
BSU_misc_RNA_25	1613249	NA	NA	NA	NA	NA
BSU_misc_RNA_25	1613264	NA	NA	NA	NA	NA
BSU_misc_RNA_25	1613275	NA	NA	NA	NA	NA
BSU_misc_RNA_25	1613285	NA	NA	NA	NA	NA
BSU_misc_RNA_25	1613302	21	2.00663	14	1.271	0.858482
BSU_15430	1613365	NA	NA	NA	NA	NA
BSU_15430	1613379	NA	NA	NA	NA	NA
BSU_15430	1613461	NA	NA	NA	NA	NA
BSU_15430	1613465	NA	NA	NA	NA	NA
BSU_15430	1613511	NA	NA	NA	NA	NA
BSU_15430	1613528	NA	NA	NA	NA	NA
BSU_15430	1613548	NA	NA	NA	NA	NA
BSU_15430	1613563	NA	NA	NA	NA	NA
BSU_15430	1613594	NA	NA	NA	NA	NA
BSU_15430	1613596	NA	NA	NA	NA	NA
BSU_15430	1613612	NA	NA	NA	NA	NA
BSU_15430	1613624	NA	NA	NA	NA	NA
BSU_15430	1613641	NA	NA	NA	NA	NA
BSU_15430	1613709	NA	NA	NA	NA	NA
BSU_15430	1613727	NA	NA	NA	NA	NA
BSU_15430	1613738	NA	NA	NA	NA	NA
BSU_15430	1613813	NA	NA	NA	NA	NA
BSU_15430	1613823	NA	NA	NA	NA	NA
BSU_15430	1613834	NA	NA	NA	NA	NA
BSU_15430	1613856	NA	NA	NA	NA	NA
BSU_15430	1613882	14	1.33775	14	1.271	0.984136
BSU_15430	1613888	NA	NA	NA	NA	NA
BSU_15430	1613899	NA	NA	NA	NA	NA
BSU_15430	1613908	NA	NA	NA	NA	NA
BSU_15430	1613957	NA	NA	NA	NA	NA
BSU_15430	1613965	NA	NA	NA	NA	NA
BSU_15430	1613980	NA	NA	NA	NA	NA
BSU_15430	1613984	NA	NA	NA	NA	NA
BSU_15430	1614000	NA	NA	NA	NA	NA
BSU_15430	1614110	NA	NA	NA	NA	NA
BSU_15430	1614126	NA	NA	NA	NA	NA
BSU_15430	1614147	NA	NA	NA	NA	NA
BSU_15430	1614159	NA	NA	NA	NA	NA
BSU_15430	1614197	NA	NA	NA	NA	NA
BSU_15430	1614241	NA	NA	NA	NA	NA
BSU_15430	1614258	NA	NA	NA	NA	NA
BSU_15430	1614260	NA	NA	NA	NA	NA
BSU_15430	1614280	NA	NA	NA	NA	NA
BSU_15430	1614297	NA	NA	NA	NA	NA
BSU_15430	1614328	NA	NA	NA	NA	NA
BSU_15430	1614358	NA	NA	NA	NA	NA
BSU_15430	1614374	NA	NA	NA	NA	NA
BSU_15430	1614381	NA	NA	NA	NA	NA
BSU_15430	1614414	NA	NA	NA	NA	NA
BSU_15430	1614452	NA	NA	NA	NA	NA
BSU_15430	1614523	NA	NA	NA	NA	NA
BSU_15430	1614533	NA	NA	NA	NA	NA
BSU_15430	1614598	NA	NA	NA	NA	NA
BSU_15430	1614601	NA	NA	NA	NA	NA
BSU_15430	1614634	NA	NA	NA	NA	NA
BSU_15430	1614709	NA	NA	NA	NA	NA
BSU_15430	1614747	NA	NA	NA	NA	NA
BSU_15430	1614752	NA	NA	NA	NA	NA
BSU_15430	1614775	NA	NA	NA	NA	NA
BSU_15430	1614778	NA	NA	NA	NA	NA
BSU_15430	1614877	NA	NA	NA	NA	NA
BSU_15430	1614907	24	2.29329	27	2.45121	1.02064
BSU_15430	1614922	NA	NA	NA	NA	NA
BSU_15430	1615005	NA	NA	NA	NA	NA
BSU_15430	1615007	NA	NA	NA	NA	NA
BSU_15430	1615011	NA	NA	14	1.271	NA
BSU_15430	1615028	NA	NA	NA	NA	NA
BSU_15430	1615042	NA	NA	NA	NA	NA
BSU_15430	1615057	NA	NA	NA	NA	NA
BSU_15430	1615065	NA	NA	NA	NA	NA
BSU_15430	1615071	NA	NA	NA	NA	NA
BSU_15430	1615088	NA	NA	NA	NA	NA
BSU_15430	1615090	NA	NA	NA	NA	NA
BSU_15430	1615135	NA	NA	NA	NA	NA
BSU_15430	1615144	NA	NA	NA	NA	NA
BSU_15430	1615156	NA	NA	NA	NA	NA
BSU_15430	1615174	NA	NA	NA	NA	NA
BSU_15430	1615206	NA	NA	NA	NA	NA
BSU_15430	1615212	9	0.859984	NA	NA	0
BSU_15430	1615218	NA	NA	NA	NA	NA
BSU_15430	1615232	NA	NA	NA	NA	NA
BSU_15430	1615284	NA	NA	NA	NA	NA
BSU_15430	1615286	NA	NA	NA	NA	NA
BSU_15430	1615291	NA	NA	NA	NA	NA
BSU_15430	1615391	NA	NA	NA	NA	NA
BSU_15430	1615393	NA	NA	NA	NA	NA
BSU_15430	1615402	NA	NA	NA	NA	NA
BSU_15430	1615423	NA	NA	NA	NA	NA
BSU_15430	1615439	NA	NA	NA	NA	NA
BSU_15430	1615448	NA	NA	NA	NA	NA
BSU_15430	1615466	NA	NA	NA	NA	NA
BSU_15430	1615480	NA	NA	NA	NA	NA
BSU_15430	1615511	NA	NA	NA	NA	NA
BSU_15430	1615531	NA	NA	11	0.998641	NA
BSU_15430	1615538	NA	NA	NA	NA	NA
BSU_15430	1615564	NA	NA	NA	NA	NA
BSU_15430	1615584	NA	NA	NA	NA	NA
BSU_15430	1615589	NA	NA	NA	NA	NA
BSU_15430	1615608	NA	NA	NA	NA	NA
BSU_15430	1615627	NA	NA	NA	NA	NA
BSU_15430	1615639	NA	NA	NA	NA	NA
BSU_15430	1615665	NA	NA	NA	NA	NA
BSU_15430	1615702	NA	NA	NA	NA	NA
BSU_15430	1615762	8	0.764431	NA	NA	0
BSU_15430	1615785	NA	NA	NA	NA	NA
BSU_15430	1615794	NA	NA	NA	NA	NA
BSU_15430	1615819	NA	NA	NA	NA	NA
BSU_15430	1615825	NA	NA	NA	NA	NA
BSU_15430	1615853	NA	NA	NA	NA	NA
BSU_15430	1615890	NA	NA	NA	NA	NA
BSU_15430	1615915	NA	NA	NA	NA	NA
BSU_15430	1615984	NA	NA	NA	NA	NA
BSU_15430	1616049	NA	NA	NA	NA	NA
BSU_15430	1616066	NA	NA	NA	NA	NA
BSU_15430	1616071	NA	NA	NA	NA	NA
BSU_15430	1616082	NA	NA	NA	NA	NA
BSU_15430	1616108	NA	NA	NA	NA	NA
BSU_15430	1616111	31	2.96217	28	2.542	0.952594
BSU_15430	1616120	NA	NA	NA	NA	NA
BSU_15440	1616291	NA	NA	NA	NA	NA
BSU_15440	1616293	33	3.15328	16	1.45257	0.759793
BSU_15440	1616322	10	0.955538	10	0.907855	0.984136
BSU_15440	1616334	21	2.00663	16	1.45257	0.899864
BSU_15440	1616342	NA	NA	NA	NA	NA
BSU_15440	1616362	28	2.67551	9	0.81707	0.632405
BSU_15440	1616411	NA	NA	NA	NA	NA
BSU_15440	1616416	21	2.00663	22	1.99728	0.998553
BSU_15440	1616419	11	1.05109	10	0.907855	0.9546
BSU_15440	1616480	NA	NA	NA	NA	NA
BSU_15440	1616561	9	0.859984	10	0.907855	1.01679
BSU_15440	1616595	NA	NA	NA	NA	NA
BSU_15440	1616611	NA	NA	NA	NA	NA
BSU_15440	1616618	17	1.62441	8	0.726284	0.750542
BSU_15440	1616633	296	28.2839	51	4.63006	0.439163
BSU_15440	1616639	57	5.44657	35	3.17749	0.832996
BSU_15450	1616750	26	2.4844	42	3.81299	1.13276
BSU_15450	1616753	82	7.83541	127	11.5298	1.11971
BSU_15450	1616755	122	11.6576	114	10.3496	0.963118
BSU_15450	1616766	20	1.91108	37	3.35907	1.17478
BSU_15450	1616770	89	8.50429	73	6.62735	0.922721
BSU_15450	1616773	39	3.7266	43	3.90378	1.01439
BSU_15450	1616802	NA	NA	NA	NA	NA
BSU_15450	1616809	NA	NA	NA	NA	NA
BSU_15450	1616853	18	1.71997	16	1.45257	0.947635
BSU_15450	1616858	179	17.1041	115	10.4403	0.847018
BSU_15450	1616860	28	2.67551	8	0.726284	0.595904
BSU_15450	1616878	13	1.2422	16	1.45257	1.04848
BSU_15450	1616898	33	3.15328	35	3.17749	1.00237
BSU_15450	1616901	NA	NA	NA	NA	NA
BSU_15450	1616924	8	0.764431	NA	NA	0
BSU_15450	1616931	21	2.00663	NA	NA	0
BSU_15450	1616944	NA	NA	NA	NA	NA
BSU_15450	1616947	11	1.05109	NA	NA	0
BSU_15450	1616953	21	2.00663	8	0.726284	0.685057
BSU_15450	1616960	NA	NA	NA	NA	NA
BSU_15450	1616963	60	5.73323	60	5.44713	0.984136
BSU_15450	1616967	31	2.96217	16	1.45257	0.779168
BSU_15450	1616975	NA	NA	NA	NA	NA
BSU_15450	1616977	99	9.45983	79	7.17206	0.9142
BSU_15450	1617016	85	8.12207	42	3.81299	0.765661
BSU_15450	1617043	NA	NA	NA	NA	NA
BSU_15450	1617079	11	1.05109	NA	NA	0
BSU_15450	1617088	12	1.14665	10	0.907855	0.927635
BSU_15450	1617091	42	4.01326	30	2.72357	0.879863
BSU_15450	1617101	NA	NA	NA	NA	NA
BSU_15450	1617107	NA	NA	NA	NA	NA
BSU_15450	1617114	13	1.2422	14	1.271	1.0071
BSU_15450	1617118	NA	NA	NA	NA	NA
BSU_15450	1617138	22	2.10218	42	3.81299	1.18453
BSU_15450	1617150	NA	NA	NA	NA	NA
BSU_15450	1617159	34	3.24883	50	4.53928	1.10365
BSU_15450	1617163	NA	NA	NA	NA	NA
BSU_15450	1617165	13	1.2422	NA	NA	0
BSU_15450	1617206	NA	NA	NA	NA	NA
BSU_15460	1617224	NA	NA	NA	NA	NA
BSU_15460	1617226	NA	NA	NA	NA	NA
BSU_15460	1617263	NA	NA	NA	NA	NA
BSU_15460	1617319	NA	NA	NA	NA	NA
BSU_15460	1617366	NA	NA	NA	NA	NA
BSU_15460	1617368	NA	NA	NA	NA	NA
BSU_15460	1617403	NA	NA	NA	NA	NA
BSU_15460	1617440	NA	NA	NA	NA	NA
BSU_15460	1617452	NA	NA	NA	NA	NA
BSU_15460	1617456	NA	NA	NA	NA	NA
BSU_15460	1617459	NA	NA	NA	NA	NA
BSU_15460	1617530	NA	NA	NA	NA	NA
BSU_15460	1617544	16	1.52886	NA	NA	0
BSU_15460	1617554	NA	NA	NA	NA	NA
BSU_15460	1617583	NA	NA	NA	NA	NA
BSU_15460	1617605	NA	NA	NA	NA	NA
BSU_15460	1617623	NA	NA	NA	NA	NA
BSU_15460	1617640	10	0.955538	NA	NA	0
BSU_15460	1617643	NA	NA	NA	NA	NA
BSU_15460	1617662	NA	NA	NA	NA	NA
BSU_15460	1617682	NA	NA	NA	NA	NA
BSU_15460	1617717	NA	NA	NA	NA	NA
BSU_15460	1617719	NA	NA	NA	NA	NA
BSU_15460	1617740	NA	NA	NA	NA	NA
BSU_15460	1617785	10	0.955538	9	0.81707	0.951485
BSU_15460	1617872	NA	NA	NA	NA	NA
BSU_15460	1617877	NA	NA	NA	NA	NA
BSU_15460	1617926	NA	NA	NA	NA	NA
BSU_15460	1617933	NA	NA	NA	NA	NA
BSU_15460	1617935	NA	NA	NA	NA	NA
BSU_15460	1617949	9	0.859984	NA	NA	0
BSU_15460	1617966	NA	NA	NA	NA	NA
BSU_15460	1617992	NA	NA	NA	NA	NA
BSU_15460	1618021	NA	NA	NA	NA	NA
BSU_15460	1618050	17	1.62441	NA	NA	0
BSU_15460	1618082	NA	NA	NA	NA	NA
BSU_15460	1618093	NA	NA	NA	NA	NA
BSU_misc_RNA_26	1618169	NA	NA	NA	NA	NA
BSU_misc_RNA_26	1618197	NA	NA	NA	NA	NA
BSU_misc_RNA_26	1618204	13	1.2422	16	1.45257	1.04848
BSU_misc_RNA_26	1618219	25	2.38885	33	2.99592	1.07017
BSU_misc_RNA_26	1618221	NA	NA	NA	NA	NA
BSU_misc_RNA_26	1618239	NA	NA	10	0.907855	NA
BSU_misc_RNA_26	1618250	41	3.91771	24	2.17885	0.818179
BSU_15470	1618342	NA	NA	NA	NA	NA
BSU_15470	1618387	NA	NA	171	15.5243	NA
BSU_15470	1618399	12	1.14665	NA	NA	0
BSU_15470	1618420	NA	NA	NA	NA	NA
BSU_15470	1618436	8	0.764431	10	0.907855	1.05329
BSU_15470	1618489	NA	NA	NA	NA	NA
BSU_15470	1618507	NA	NA	NA	NA	NA
BSU_15470	1618510	34	3.24883	48	4.35771	1.091
BSU_15470	1618517	NA	NA	NA	NA	NA
BSU_15470	1618534	NA	NA	NA	NA	NA
BSU_15470	1618563	NA	NA	NA	NA	NA
BSU_15470	1618576	NA	NA	NA	NA	NA
BSU_15470	1618584	NA	NA	NA	NA	NA
BSU_15470	1618588	8	0.764431	NA	NA	0
BSU_15470	1618591	14	1.33775	23	2.08807	1.13798
BSU_15470	1618628	14	1.33775	NA	NA	0
BSU_15470	1618630	NA	NA	NA	NA	NA
BSU_15470	1618674	11	1.05109	16	1.45257	1.10025
BSU_15470	1618748	NA	NA	NA	NA	NA
BSU_15470	1618750	NA	NA	NA	NA	NA
BSU_15470	1618789	17	1.62441	33	2.99592	1.18969
BSU_15470	1618794	NA	NA	8	0.726284	NA
BSU_15470	1618809	NA	NA	NA	NA	NA
BSU_15470	1618835	22	2.10218	23	2.08807	0.997912
BSU_15470	1618847	14	1.33775	NA	NA	0
BSU_misc_RNA_27	1618863	14	1.33775	656	59.5553	2.17639
BSU_misc_RNA_27	1618915	NA	NA	NA	NA	NA
BSU_misc_RNA_27	1618932	124	11.8487	186	16.8861	1.10979
BSU_misc_RNA_27	1618946	NA	NA	NA	NA	NA
BSU_misc_RNA_27	1618968	20	1.91108	17	1.54335	0.933772
BSU_15480	1619028	NA	NA	10	0.907855	NA
BSU_15480	1619039	NA	NA	NA	NA	NA
BSU_15480	1619045	NA	NA	NA	NA	NA
BSU_15480	1619197	14	1.33775	9	0.81707	0.847212
BSU_15480	1619205	34	3.24883	30	2.72357	0.945348
BSU_15480	1619208	38	3.63104	37	3.35907	0.975872
BSU_15480	1619230	NA	NA	NA	NA	NA
BSU_15480	1619253	19	1.81552	11	0.998641	0.814762
BSU_15480	1619273	NA	NA	8	0.726284	NA
BSU_15480	1619332	NA	NA	NA	NA	NA
BSU_15480	1619348	NA	NA	NA	NA	NA
BSU_15480	1619355	14	1.33775	8	0.726284	0.810711
BSU_15480	1619399	8	0.764431	13	1.18021	1.1346
BSU_15480	1619405	8	0.764431	11	0.998641	1.08283
BSU_15480	1619415	34	3.24883	22	1.99728	0.849231
BSU_15480	1619418	59	5.63768	29	2.63278	0.764032
BSU_15480	1619453	81	7.73986	50	4.53928	0.834632
BSU_15480	1619467	63	6.01989	47	4.26692	0.893339
BSU_15480	1619497	12	1.14665	17	1.54335	1.09208
BSU_15480	1619504	NA	NA	NA	NA	NA
BSU_15480	1619514	23	2.19774	15	1.36178	0.851671
BSU_15480	1619529	32	3.05772	26	2.36042	0.919789
BSU_15480	1619541	55	5.25546	46	4.17614	0.928759
BSU_15480	1619547	NA	NA	NA	NA	NA
BSU_15480	1619564	25	2.38885	12	1.08943	0.756679
BSU_15480	1619576	11	1.05109	NA	NA	0
BSU_15480	1619614	8	0.764431	NA	NA	0
BSU_15480	1619628	NA	NA	NA	NA	NA
BSU_15480	1619691	29	2.77106	26	2.36042	0.950295
BSU_15480	1619710	57	5.44657	43	3.90378	0.89679
BSU_15480	1619724	20	1.91108	20	1.81571	0.984136
BSU_15480	1619781	NA	NA	NA	NA	NA
BSU_15480	1619829	20	1.91108	17	1.54335	0.933772
BSU_15480	1619853	27	2.57995	28	2.542	0.995407
BSU_15480	1619856	52	4.9688	31	2.81435	0.823838
BSU_15480	1619917	NA	NA	NA	NA	NA
BSU_15480	1619954	21	2.00663	19	1.72493	0.95312
BSU_15480	1620009	NA	NA	NA	NA	NA
BSU_15480	1620133	NA	NA	NA	NA	NA
BSU_15480	1620156	30	2.86661	45	4.08535	1.10979
BSU_15480	1620159	29	2.77106	31	2.81435	1.0048
BSU_15480	1620168	15	1.43331	13	1.18021	0.939789
BSU_15480	1620185	NA	NA	NA	NA	NA
BSU_15480	1620198	53	5.06435	26	2.36042	0.763426
BSU_15480	1620266	14	1.33775	18	1.63414	1.06202
BSU_15480	1620324	29	2.77106	16	1.45257	0.799836
BSU_15480	1620328	12	1.14665	8	0.726284	0.858482
BSU_misc_RNA_28	1620338	28	2.67551	17	1.54335	0.829499
BSU_misc_RNA_28	1620368	NA	NA	NA	NA	NA
BSU_misc_RNA_28	1620400	13	1.2422	11	0.998641	0.932366
BSU_misc_RNA_28	1620404	60	5.73323	61	5.53792	0.989259
BSU_misc_RNA_28	1620410	13	1.2422	15	1.36178	1.02848
BSU_misc_RNA_28	1620421	36	3.43994	8	0.726284	0.518022
BSU_misc_RNA_28	1620426	8	0.764431	NA	NA	0
BSU_15490	1620486	NA	NA	NA	NA	NA
BSU_15490	1620505	11	1.05109	14	1.271	1.05887
BSU_15490	1620577	34	3.24883	10	0.907855	0.604888
BSU_15490	1620673	12	1.14665	NA	NA	0
BSU_15490	1620717	39	3.7266	19	1.72493	0.76128
BSU_15490	1620719	83	7.93097	58	5.26556	0.873068
BSU_15490	1620788	23	2.19774	NA	NA	0
BSU_15490	1620791	38	3.63104	20	1.81571	0.785225
BSU_15490	1620879	22	2.10218	NA	NA	0
BSU_15490	1620890	31	2.96217	9	0.81707	0.600863
BSU_15490	1620904	20	1.91108	20	1.81571	0.984136
BSU_15490	1620910	NA	NA	NA	NA	NA
BSU_15490	1620919	NA	NA	NA	NA	NA
BSU_15490	1620949	104	9.9376	38	3.44985	0.672126
BSU_15490	1621005	28	2.67551	NA	NA	0
BSU_15490	1621042	12	1.14665	NA	NA	0
BSU_15490	1621055	101	9.65094	48	4.35771	0.753594
BSU_15490	1621151	16	1.52886	9	0.81707	0.805831
BSU_15490	1621155	15	1.43331	NA	NA	0
BSU_15490	1621163	23	2.19774	NA	NA	0
BSU_15490	1621176	12	1.14665	NA	NA	0
BSU_15490	1621192	74	7.07098	37	3.35907	0.769329
BSU_15490	1621230	NA	NA	NA	NA	NA
BSU_15490	1621260	38	3.63104	15	1.36178	0.696072
BSU_15490	1621263	23	2.19774	NA	NA	0
BSU_15490	1621308	NA	NA	NA	NA	NA
BSU_15490	1621312	NA	NA	NA	NA	NA
BSU_15490	1621329	74	7.07098	39	3.54064	0.785643
BSU_15490	1621341	747	71.3787	13	1.18021	-0.2713
BSU_15490	1621373	84	8.02652	47	4.26692	0.804186
BSU_15490	1621380	21	2.00663	13	1.18021	0.835516
BSU_15490	1621388	19	1.81552	NA	NA	0
BSU_15500	1621380	21	2.00663	13	1.18021	0.835516
BSU_15500	1621388	19	1.81552	NA	NA	0
BSU_15500	1621402	12	1.14665	NA	NA	0
BSU_15500	1621405	NA	NA	NA	NA	NA
BSU_15500	1621436	NA	NA	NA	NA	NA
BSU_15500	1621490	NA	NA	NA	NA	NA
BSU_15500	1621501	19	1.81552	14	1.271	0.889498
BSU_15500	1621589	NA	NA	NA	NA	NA
BSU_15500	1621626	NA	NA	NA	NA	NA
BSU_15500	1621628	67	6.40211	21	1.9065	0.624598
BSU_15500	1621631	133	12.7087	42	3.81299	0.626919
BSU_15500	1621636	17	1.62441	NA	NA	0
BSU_15500	1621652	9	0.859984	NA	NA	0
BSU_15500	1621670	65	6.211	18	1.63414	0.586219
BSU_15500	1621706	37	3.53549	11	0.998641	0.60822
BSU_15500	1621723	9	0.859984	15	1.36178	1.14244
BSU_15500	1621737	47	4.49103	21	1.9065	0.734472
BSU_15500	1621748	NA	NA	NA	NA	NA
BSU_15500	1621792	NA	NA	NA	NA	NA
BSU_15500	1621817	NA	NA	NA	NA	NA
BSU_15500	1621835	23	2.19774	18	1.63414	0.908173
BSU_15500	1621837	47	4.49103	15	1.36178	0.630199
BSU_15500	1621857	117	11.1798	34	3.08671	0.601156
BSU_15500	1621924	43	4.10881	19	1.72493	0.731021
BSU_15500	1621929	NA	NA	NA	NA	NA
BSU_15500	1621942	63	6.01989	13	1.18021	0.495055
BSU_15500	1621975	NA	NA	NA	NA	NA
BSU_15500	1622009	25	2.38885	16	1.45257	0.845832
BSU_15500	1622052	42	4.01326	25	2.26964	0.823362
BSU_15500	1622059	196	18.7285	39	3.54064	0.483784
BSU_15500	1622066	12	1.14665	45	4.08535	1.39375
BSU_15500	1622095	168	16.053	18	1.63414	0.291944
BSU_15500	1622137	17	1.62441	NA	NA	0
BSU_15500	1622193	18	1.71997	NA	NA	0
BSU_15500	1622195	18	1.71997	NA	NA	0
BSU_15500	1622239	14	1.33775	NA	NA	0
BSU_15500	1622254	NA	NA	NA	NA	NA
BSU_15500	1622273	8	0.764431	NA	NA	0
BSU_15500	1622297	44	4.20437	NA	NA	0
BSU_15500	1622353	12	1.14665	NA	NA	0
BSU_15500	1622376	35	3.34438	11	0.998641	0.625441
BSU_15500	1622427	29	2.77106	15	1.36178	0.779836
BSU_15500	1622466	23	2.19774	9	0.81707	0.693366
BSU_15500	1622476	92	8.79095	50	4.53928	0.795169
BSU_15500	1622501	90	8.59984	47	4.26692	0.782805
BSU_15500	1622506	NA	NA	NA	NA	NA
BSU_15500	1622515	NA	NA	NA	NA	NA
BSU_15500	1622531	64	6.11544	17	1.54335	0.57331
BSU_15500	1622533	11	1.05109	NA	NA	0
BSU_15500	1622551	NA	NA	NA	NA	NA
BSU_15500	1622567	NA	NA	NA	NA	NA
BSU_15500	1622609	17	1.62441	NA	NA	0
BSU_15500	1622634	61	5.82878	36	3.26828	0.820708
BSU_15510	1622670	18	1.71997	18	1.63414	0.984136
BSU_15510	1622673	10	0.955538	NA	NA	0
BSU_15510	1622691	18	1.71997	NA	NA	0
BSU_15510	1622718	29	2.77106	24	2.17885	0.92549
BSU_15510	1622746	42	4.01326	23	2.08807	0.797522
BSU_15510	1622749	22	2.10218	27	2.45121	1.0476
BSU_15510	1622765	NA	NA	NA	NA	NA
BSU_15510	1622778	NA	NA	NA	NA	NA
BSU_15510	1622792	8	0.764431	NA	NA	0
BSU_15510	1622808	NA	NA	NA	NA	NA
BSU_15510	1622814	33	3.15328	26	2.36042	0.910252
BSU_15510	1622819	14	1.33775	20	1.81571	1.09467
BSU_15510	1622827	NA	NA	NA	NA	NA
BSU_15510	1622837	NA	NA	NA	NA	NA
BSU_15510	1622845	NA	NA	NA	NA	NA
BSU_15510	1622869	NA	NA	NA	NA	NA
BSU_15510	1622904	10	0.955538	13	1.18021	1.06544
BSU_15510	1622936	17	1.62441	9	0.81707	0.787043
BSU_15510	1622943	NA	NA	NA	NA	NA
BSU_15510	1622951	NA	NA	NA	NA	NA
BSU_15510	1622955	NA	NA	NA	NA	NA
BSU_15510	1622992	14	1.33775	15	1.36178	1.00552
BSU_15510	1623033	12	1.14665	10	0.907855	0.927635
BSU_15510	1623064	16	1.52886	12	1.08943	0.894983
BSU_15510	1623117	10	0.955538	NA	NA	0
BSU_15510	1623126	NA	NA	NA	NA	NA
BSU_15510	1623143	NA	NA	NA	NA	NA
BSU_15510	1623207	40	3.82215	22	1.99728	0.798866
BSU_15510	1623251	39	3.7266	34	3.08671	0.941618
BSU_15510	1623259	25	2.38885	17	1.54335	0.864619
BSU_15510	1623295	33	3.15328	20	1.81571	0.828946
BSU_15510	1623307	NA	NA	NA	NA	NA
BSU_15510	1623355	31	2.96217	19	1.72493	0.832425
BSU_15510	1623381	10	0.955538	NA	NA	0
BSU_15510	1623390	103	9.84204	25	2.26964	0.545362
BSU_15510	1623408	59	5.63768	44	3.99456	0.893227
BSU_15510	1623433	NA	NA	NA	NA	NA
BSU_15510	1623477	75	7.16654	11	0.998641	0.389253
BSU_15510	1623490	NA	NA	NA	NA	NA
BSU_15510	1623507	15	1.43331	14	1.271	0.962755
BSU_15510	1623527	12	1.14665	13	1.18021	1.00894
BSU_15510	1623529	125	11.9442	107	9.71405	0.935951
BSU_15510	1623541	30	2.86661	22	1.99728	0.888019
BSU_15510	1623547	23	2.19774	21	1.9065	0.955944
BSU_15510	1623571	NA	NA	NA	NA	NA
BSU_15510	1623580	NA	NA	NA	NA	NA
BSU_15510	1623589	20	1.91108	NA	NA	0
BSU_15510	1623610	15	1.43331	NA	NA	0
BSU_15510	1623628	NA	NA	22	1.99728	NA
BSU_15510	1623638	17	1.62441	20	1.81571	1.0345
BSU_15510	1623681	43	4.10881	31	2.81435	0.882733
BSU_15510	1623735	NA	NA	NA	NA	NA
BSU_15510	1623749	47	4.49103	NA	NA	0
BSU_15520	1623749	47	4.49103	NA	NA	0
BSU_15520	1623756	18	1.71997	NA	NA	0
BSU_15520	1623767	11	1.05109	NA	NA	0
BSU_15520	1623770	NA	NA	NA	NA	NA
BSU_15520	1623817	NA	NA	NA	NA	NA
BSU_15520	1623859	NA	NA	NA	NA	NA
BSU_15520	1623906	42	4.01326	15	1.36178	0.665056
BSU_15520	1623928	27	2.57995	12	1.08943	0.732828
BSU_15520	1623999	NA	NA	NA	NA	NA
BSU_15520	1624139	8	0.764431	NA	NA	0
BSU_15520	1624179	19	1.81552	11	0.998641	0.814762
BSU_15520	1624249	28	2.67551	15	1.36178	0.79071
BSU_15520	1624251	252	24.0796	113	10.2588	0.73558
BSU_15520	1624256	19	1.81552	8	0.726284	0.716073
BSU_15520	1624298	12	1.14665	30	2.72357	1.2681
BSU_15520	1624328	NA	NA	NA	NA	NA
BSU_15520	1624337	NA	NA	NA	NA	NA
BSU_15520	1624372	8	0.764431	NA	NA	0
BSU_15520	1624374	20	1.91108	10	0.907855	0.76933
BSU_15520	1624387	NA	NA	NA	NA	NA
BSU_15520	1624431	21	2.00663	NA	NA	0
BSU_15520	1624464	NA	NA	NA	NA	NA
BSU_15520	1624476	84	8.02652	26	2.36042	0.620709
BSU_15520	1624516	9	0.859984	NA	NA	0
BSU_15520	1624535	33	3.15328	14	1.271	0.718412
BSU_15520	1624541	NA	NA	NA	NA	NA
BSU_15520	1624578	108	10.3198	47	4.26692	0.726303
BSU_15520	1624595	NA	NA	NA	NA	NA
BSU_15520	1624615	30	2.86661	NA	NA	0
BSU_15520	1624618	37	3.53549	19	1.72493	0.777594
BSU_15520	1624623	NA	NA	10	0.907855	NA
BSU_15520	1624631	14	1.33775	24	2.17885	1.15117
BSU_15520	1624681	NA	NA	NA	NA	NA
BSU_15520	1624704	NA	NA	NA	NA	NA
BSU_15520	1624727	14	1.33775	NA	NA	0
BSU_15520	1624762	61	5.82878	16	1.45257	0.569401
BSU_15520	1624789	51	4.87324	34	3.08671	0.858482
BSU_15520	1624796	NA	NA	NA	NA	NA
BSU_15520	1624824	11	1.05109	NA	NA	0
BSU_15520	1624948	77	7.35764	46	4.17614	0.824486
BSU_15520	1625007	NA	NA	NA	NA	NA
BSU_15520	1625030	20	1.91108	13	1.18021	0.850636
BSU_15520	1625035	17	1.62441	NA	NA	0
BSU_15520	1625039	NA	NA	NA	NA	NA
BSU_15520	1625050	17	1.62441	NA	NA	0
BSU_15520	1625062	32	3.05772	12	1.08943	0.680177
BSU_15520	1625069	9	0.859984	16	1.45257	1.16244
BSU_15520	1625094	NA	NA	NA	NA	NA
BSU_15520	1625115	46	4.39548	29	2.63278	0.841165
BSU_15520	1625132	NA	NA	8	0.726284	NA
BSU_15520	1625169	NA	NA	NA	NA	NA
BSU_15520	1625215	NA	NA	NA	NA	NA
BSU_15520	1625254	NA	NA	NA	NA	NA
BSU_15520	1625288	NA	NA	NA	NA	NA
BSU_15520	1625300	20	1.91108	NA	NA	0
BSU_15520	1625304	74	7.07098	31	2.81435	0.714498
BSU_15520	1625338	13	1.2422	NA	NA	0
BSU_15520	1625344	120	11.4665	50	4.53928	0.712827
BSU_15520	1625346	36	3.43994	30	2.72357	0.927635
BSU_15520	1625353	13	1.2422	NA	NA	0
BSU_15520	1625379	NA	NA	NA	NA	NA
BSU_15520	1625385	15	1.43331	NA	NA	0
BSU_15520	1625449	NA	NA	NA	NA	NA
BSU_15520	1625468	11	1.05109	NA	NA	0
BSU_15520	1625478	49	4.68214	NA	NA	0
BSU_15520	1625491	25	2.38885	NA	NA	0
BSU_15520	1625502	20	1.91108	36	3.26828	1.16629
BSU_15520	1625560	27	2.57995	18	1.63414	0.858482
BSU_15520	1625574	19	1.81552	NA	NA	0
BSU_15520	1625630	NA	NA	NA	NA	NA
BSU_15520	1625655	12	1.14665	NA	NA	0
BSU_15520	1625708	9	0.859984	NA	NA	0
BSU_15520	1625717	19	1.81552	11	0.998641	0.814762
BSU_15520	1625739	NA	NA	NA	NA	NA
BSU_15520	1625805	16	1.52886	11	0.998641	0.868019
BSU_15520	1625816	NA	NA	NA	NA	NA
BSU_15520	1625832	NA	NA	NA	NA	NA
BSU_15520	1625839	NA	NA	NA	NA	NA
BSU_15520	1625846	NA	NA	NA	NA	NA
BSU_15520	1625852	NA	NA	NA	NA	NA
BSU_15520	1625863	170	16.2441	74	6.71813	0.72638
BSU_15520	1625867	61	5.82878	21	1.9065	0.653673
BSU_15520	1625896	11	1.05109	8	0.726284	0.885447
BSU_15520	1625920	41	3.91771	25	2.26964	0.830829
BSU_15520	1625960	17	1.62441	9	0.81707	0.787043
BSU_15520	1625963	37	3.53549	26	2.36042	0.874797
BSU_15520	1625970	12	1.14665	NA	NA	0
BSU_15520	1625974	66	6.30655	52	4.72085	0.910252
BSU_15520	1626008	NA	NA	NA	NA	NA
BSU_15520	1626042	31	2.96217	22	1.99728	0.877857
BSU_15520	1626094	NA	NA	NA	NA	NA
BSU_15520	1626123	NA	NA	NA	NA	NA
BSU_15520	1626142	48	4.58658	24	2.17885	0.769329
BSU_15520	1626159	NA	NA	NA	NA	NA
BSU_15520	1626171	23	2.19774	NA	NA	0
BSU_15520	1626189	NA	NA	NA	NA	NA
BSU_15520	1626220	89	8.50429	64	5.81028	0.881945
BSU_15520	1626227	NA	NA	NA	NA	NA
BSU_15520	1626257	NA	NA	NA	NA	NA
BSU_15520	1626266	NA	NA	NA	NA	NA
BSU_15520	1626276	10	0.955538	NA	NA	0
BSU_15520	1626282	NA	NA	NA	NA	NA
BSU_15520	1626343	34	3.24883	NA	NA	0
BSU_15520	1626345	44	4.20437	29	2.63278	0.85494
BSU_15520	1626377	53	5.06435	9	0.81707	0.434662
BSU_15520	1626383	NA	NA	NA	NA	NA
BSU_15520	1626426	25	2.38885	14	1.271	0.80445
BSU_15520	1626429	141	13.4731	52	4.72085	0.675004
BSU_15520	1626434	NA	NA	NA	NA	NA
BSU_15520	1626499	45	4.29992	9	0.81707	0.485371
BSU_15520	1626522	14	1.33775	NA	NA	0
BSU_15520	1626538	NA	NA	NA	NA	NA
BSU_15520	1626554	NA	NA	NA	NA	NA
BSU_15520	1626560	47	4.49103	14	1.271	0.608818
BSU_15520	1626567	13	1.2422	8	0.726284	0.833677
BSU_15520	1626597	16	1.52886	9	0.81707	0.805831
BSU_15520	1626619	9	0.859984	NA	NA	0
BSU_15520	1626629	NA	NA	NA	NA	NA
BSU_15520	1626652	NA	NA	NA	NA	NA
BSU_15520	1626759	17	1.62441	NA	NA	0
BSU_15520	1626798	NA	NA	NA	NA	NA
BSU_15520	1626818	9	0.859984	NA	NA	0
BSU_15520	1626839	NA	NA	16	1.45257	NA
BSU_15520	1626848	70	6.68877	32	2.90514	0.741558
BSU_15520	1626852	NA	NA	NA	NA	NA
BSU_15520	1626866	NA	NA	NA	NA	NA
BSU_15520	1626945	40	3.82215	9	0.81707	0.521872
BSU_15520	1626947	17	1.62441	8	0.726284	0.750542
BSU_15530	1626960	NA	NA	NA	NA	NA
BSU_15530	1626970	114	10.8931	48	4.35771	0.716072
BSU_15530	1626977	13	1.2422	NA	NA	0
BSU_15530	1627040	29	2.77106	15	1.36178	0.779836
BSU_15530	1627067	54	5.15991	13	1.18021	0.542827
BSU_15530	1627085	NA	NA	NA	NA	NA
BSU_15530	1627155	16	1.52886	NA	NA	0
BSU_15530	1627162	15	1.43331	NA	NA	0
BSU_15530	1627250	NA	NA	NA	NA	NA
BSU_15530	1627285	9	0.859984	NA	NA	0
BSU_15530	1627297	31	2.96217	NA	NA	0
BSU_15530	1627348	8	0.764431	NA	NA	0
BSU_15530	1627366	36	3.43994	NA	NA	0
BSU_15530	1627395	NA	NA	NA	NA	NA
BSU_15530	1627416	NA	NA	NA	NA	NA
BSU_15530	1627428	174	16.6264	37	3.35907	0.504366
BSU_15530	1627452	NA	NA	NA	NA	NA
BSU_15530	1627484	NA	NA	NA	NA	NA
BSU_15530	1627498	NA	NA	NA	NA	NA
BSU_15530	1627508	20	1.91108	NA	NA	0
BSU_15530	1627549	12	1.14665	NA	NA	0
BSU_15530	1627560	23	2.19774	NA	NA	0
BSU_15530	1627568	NA	NA	NA	NA	NA
BSU_15530	1627576	152	14.5242	32	2.90514	0.501265
BSU_15530	1627578	98	9.36427	14	1.271	0.381097
BSU_15530	1627640	47	4.49103	24	2.17885	0.775854
BSU_15530	1627662	63	6.01989	25	2.26964	0.697707
BSU_15530	1627666	88	8.40874	26	2.36042	0.606292
BSU_15530	1627672	31	2.96217	NA	NA	0
BSU_15530	1627690	27	2.57995	NA	NA	0
BSU_15530	1627694	42	4.01326	35	3.17749	0.927635
BSU_15530	1627716	35	3.34438	NA	NA	0
BSU_15540	1627722	33	3.15328	21	1.9065	0.844066
BSU_15540	1627811	NA	NA	NA	NA	NA
BSU_15540	1627834	30	2.86661	8	0.726284	0.574523
BSU_15540	1627843	32	3.05772	NA	NA	0
BSU_15540	1627849	NA	NA	NA	NA	NA
BSU_15540	1627890	NA	NA	NA	NA	NA
BSU_15540	1627948	9	0.859984	NA	NA	0
BSU_15540	1627990	NA	NA	NA	NA	NA
BSU_15540	1628033	60	5.73323	13	1.18021	0.510176
BSU_15540	1628053	23	2.19774	10	0.907855	0.726017
BSU_15540	1628068	11	1.05109	NA	NA	0
BSU_15540	1628092	21	2.00663	NA	NA	0
BSU_15540	1628190	10	0.955538	NA	NA	0
BSU_15540	1628198	16	1.52886	NA	NA	0
BSU_15540	1628208	NA	NA	NA	NA	NA
BSU_15540	1628224	52	4.9688	NA	NA	0
BSU_15540	1628227	25	2.38885	10	0.907855	0.700177
BSU_15540	1628244	NA	NA	NA	NA	NA
BSU_15540	1628275	46	4.39548	9	0.81707	0.478559
BSU_15540	1628292	29	2.77106	13	1.18021	0.735489
BSU_15540	1628313	NA	NA	NA	NA	NA
BSU_15540	1628331	NA	NA	NA	NA	NA
BSU_15540	1628334	NA	NA	NA	NA	NA
BSU_15540	1628341	NA	NA	NA	NA	NA
BSU_15540	1628396	48	4.58658	10	0.907855	0.498021
BSU_15540	1628428	NA	NA	NA	NA	NA
BSU_15540	1628545	NA	NA	NA	NA	NA
BSU_15540	1628576	NA	NA	10	0.907855	NA
BSU_15540	1628582	11	1.05109	NA	NA	0
BSU_15550	1628686	14	1.33775	NA	NA	0
BSU_15550	1628710	9	0.859984	NA	NA	0
BSU_15550	1628716	NA	NA	NA	NA	NA
BSU_15550	1628739	NA	NA	NA	NA	NA
BSU_15550	1628756	25	2.38885	17	1.54335	0.864619
BSU_15550	1628770	34	3.24883	17	1.54335	0.769329
BSU_15550	1628791	NA	NA	NA	NA	NA
BSU_15550	1628797	NA	NA	NA	NA	NA
BSU_15550	1628803	21	2.00663	16	1.45257	0.899864
BSU_15550	1628825	31	2.96217	50	4.53928	1.13228
BSU_15550	1628830	9	0.859984	NA	NA	0
BSU_15550	1628866	53	5.06435	33	2.99592	0.83731
BSU_15550	1628929	31	2.96217	NA	NA	0
BSU_15550	1628939	37	3.53549	9	0.81707	0.546032
BSU_15550	1628969	29	2.77106	12	1.08943	0.710683
BSU_15550	1628977	NA	NA	NA	NA	NA
BSU_15550	1629047	16	1.52886	NA	NA	0
BSU_15550	1629060	45	4.29992	33	2.99592	0.888019
BSU_15550	1629129	21	2.00663	10	0.907855	0.754209
BSU_15550	1629211	NA	NA	NA	NA	NA
BSU_15550	1629256	65	6.211	15	1.36178	0.529717
BSU_15550	1629259	38	3.63104	30	2.72357	0.910879
BSU_15550	1629272	13	1.2422	NA	NA	0
BSU_15550	1629292	NA	NA	NA	NA	NA
BSU_15550	1629300	20	1.91108	18	1.63414	0.951485
BSU_15550	1629302	50	4.77769	21	1.9065	0.715297
BSU_15560	1629363	102	9.74649	70	6.35499	0.867465
BSU_15560	1629366	66	6.30655	19	1.72493	0.598243
BSU_15560	1629381	49	4.68214	12	1.08943	0.548133
BSU_15560	1629387	NA	NA	NA	NA	NA
BSU_15560	1629426	12	1.14665	15	1.36178	1.05329
BSU_15560	1629437	44	4.20437	40	3.63142	0.9546
BSU_15560	1629454	31	2.96217	13	1.18021	0.714821
BSU_15560	1629459	18	1.71997	11	0.998641	0.831518
BSU_15560	1629496	NA	NA	NA	NA	NA
BSU_15560	1629511	20	1.91108	NA	NA	0
BSU_15560	1629562	NA	NA	9	0.81707	NA
BSU_15560	1629611	72	6.87987	40	3.63142	0.80198
BSU_15560	1629702	NA	NA	NA	NA	NA
BSU_15560	1629744	NA	NA	NA	NA	NA
BSU_15560	1629787	14	1.33775	NA	NA	0
BSU_15560	1629791	42	4.01326	9	0.81707	0.506751
BSU_15560	1629802	NA	NA	NA	NA	NA
BSU_15560	1629839	30	2.86661	15	1.36178	0.769329
BSU_15560	1629842	61	5.82878	31	2.81435	0.774368
BSU_15560	1629849	NA	NA	NA	NA	NA
BSU_15560	1629857	26	2.4844	10	0.907855	0.688023
BSU_15560	1629862	44	4.20437	17	1.54335	0.689428
BSU_15560	1629895	25	2.38885	15	1.36178	0.825831
BSU_15560	1629912	34	3.24883	NA	NA	0
BSU_15560	1629961	NA	NA	NA	NA	NA
BSU_15560	1629968	NA	NA	NA	NA	NA
BSU_misc_RNA_29	1630119	662	63.2566	9	0.81707	-0.347821
BSU_misc_RNA_29	1630146	23	2.19774	16	1.45257	0.871672
BSU_misc_RNA_29	1630167	92	8.79095	68	6.17342	0.890459
BSU_misc_RNA_29	1630174	37	3.53549	22	1.99728	0.823026
BSU_misc_RNA_29	1630182	NA	NA	14	1.271	NA
BSU_misc_RNA_29	1630215	64	6.11544	NA	NA	0
BSU_15570	1630386	8	0.764431	NA	NA	0
BSU_15570	1630391	14	1.33775	22	1.99728	1.12421
BSU_15570	1630396	33	3.15328	42	3.81299	1.05887
BSU_15570	1630417	NA	NA	8	0.726284	NA
BSU_15570	1630439	21	2.00663	20	1.81571	0.969016
BSU_15570	1630441	297	28.3795	58	5.26556	0.477976
BSU_15570	1630461	NA	NA	NA	NA	NA
BSU_15570	1630472	9	0.859984	13	1.18021	1.09809
BSU_15570	1630481	NA	NA	NA	NA	NA
BSU_15570	1630499	33	3.15328	33	2.99592	0.984136
BSU_15570	1630542	43	4.10881	25	2.26964	0.816069
BSU_15570	1630547	8	0.764431	NA	NA	0
BSU_15570	1630549	NA	NA	NA	NA	NA
BSU_15570	1630585	9	0.859984	8	0.726284	0.947635
BSU_15570	1630600	NA	NA	NA	NA	NA
BSU_15570	1630610	NA	NA	NA	NA	NA
BSU_15570	1630640	NA	NA	NA	NA	NA
BSU_15570	1630651	35	3.34438	49	4.44849	1.08841
BSU_15570	1630654	20	1.91108	15	1.36178	0.894983
BSU_15570	1630716	13	1.2422	NA	NA	0
BSU_15570	1630745	38	3.63104	36	3.26828	0.967381
BSU_15570	1630750	22	2.10218	12	1.08943	0.796294
BSU_15570	1630767	NA	NA	NA	NA	NA
BSU_15570	1630840	26	2.4844	18	1.63414	0.870178
BSU_15570	1630851	NA	NA	NA	NA	NA
BSU_15570	1630878	NA	NA	NA	NA	NA
BSU_15570	1630894	NA	NA	NA	NA	NA
BSU_15570	1630925	58	5.54212	70	6.35499	1.04241
BSU_15570	1630927	1523	145.528	213	19.3373	0.374503
BSU_15570	1630949	34	3.24883	29	2.63278	0.934842
BSU_15570	1630973	NA	NA	NA	NA	NA
BSU_15570	1630981	48	4.58658	35	3.17749	0.886253
BSU_15570	1631014	NA	NA	NA	NA	NA
BSU_15570	1631050	NA	NA	NA	NA	NA
BSU_15570	1631081	NA	NA	NA	NA	NA
BSU_15580	1631102	NA	NA	NA	NA	NA
BSU_15580	1631109	NA	NA	NA	NA	NA
BSU_15580	1631114	8	0.764431	NA	NA	0
BSU_15580	1631118	32	3.05772	32	2.90514	0.984136
BSU_15580	1631139	9	0.859984	9	0.81707	0.984136
BSU_15580	1631179	13	1.2422	8	0.726284	0.833677
BSU_15580	1631209	NA	NA	NA	NA	NA
BSU_15580	1631222	35	3.34438	33	2.99592	0.965902
BSU_15580	1631273	13	1.2422	NA	NA	0
BSU_15580	1631295	41	3.91771	31	2.81435	0.897493
BSU_15580	1631313	NA	NA	NA	NA	NA
BSU_15580	1631337	56	5.35101	45	4.08535	0.916364
BSU_15580	1631364	16	1.52886	32	2.90514	1.19894
BSU_15580	1631370	21	2.00663	14	1.271	0.858482
BSU_15580	1631405	22	2.10218	18	1.63414	0.921948
BSU_15580	1631440	22	2.10218	10	0.907855	0.739793
BSU_15580	1631442	85	8.12207	44	3.99456	0.780078
BSU_15580	1631447	81	7.73986	69	6.2642	0.934446
BSU_15580	1631521	52	4.9688	35	3.17749	0.861448
BSU_15580	1631528	18	1.71997	10	0.907855	0.801981
BSU_15580	1631532	65	6.211	54	4.90242	0.926679
BSU_15580	1631545	NA	NA	NA	NA	NA
BSU_15580	1631550	NA	NA	NA	NA	NA
BSU_15580	1631561	NA	NA	NA	NA	NA
BSU_15580	1631571	NA	NA	8	0.726284	NA
BSU_15580	1631603	17	1.62441	23	2.08807	1.07781
BSU_15580	1631643	9	0.859984	19	1.72493	1.2157
BSU_15580	1631669	NA	NA	NA	NA	NA
BSU_15580	1631672	12	1.14665	12	1.08943	0.984136
BSU_15580	1631710	36	3.43994	20	1.81571	0.801981
BSU_15580	1631744	40	3.82215	35	3.17749	0.942755
BSU_15580	1631747	20	1.91108	9	0.81707	0.736678
BSU_15580	1631762	21	2.00663	15	1.36178	0.879863
BSU_15580	1631784	12	1.14665	NA	NA	0
BSU_15580	1631816	NA	NA	NA	NA	NA
BSU_15580	1631823	NA	NA	NA	NA	NA
BSU_15580	1631855	NA	NA	NA	NA	NA
BSU_15580	1631898	19	1.81552	14	1.271	0.889498
BSU_15580	1631901	NA	NA	NA	NA	NA
BSU_15580	1631909	19	1.81552	18	1.63414	0.967381
BSU_15580	1631943	13	1.2422	16	1.45257	1.04848
BSU_15580	1631972	14	1.33775	NA	NA	0
BSU_15580	1631981	NA	NA	NA	NA	NA
BSU_15580	1631993	NA	NA	NA	NA	NA
BSU_15580	1631999	NA	NA	NA	NA	NA
BSU_15580	1632010	NA	NA	NA	NA	NA
BSU_15580	1632020	79	7.54875	77	6.99049	0.97619
BSU_15580	1632032	NA	NA	NA	NA	NA
BSU_15580	1632043	14	1.33775	13	1.18021	0.96117
BSU_15580	1632046	NA	NA	NA	NA	NA
BSU_15580	1632057	50	4.77769	43	3.90378	0.937396
BSU_15580	1632065	17	1.62441	NA	NA	0
BSU_15580	1632077	NA	NA	NA	NA	NA
BSU_15580	1632117	31	2.96217	23	2.08807	0.891633
BSU_15590	1632215	NA	NA	10	0.907855	NA
BSU_15590	1632236	97	9.26872	42	3.81299	0.724736
BSU_15590	1632239	24	2.29329	11	0.998641	0.742365
BSU_15590	1632248	19	1.81552	13	1.18021	0.866532
BSU_15590	1632259	28	2.67551	16	1.45257	0.810711
BSU_15590	1632299	13	1.2422	NA	NA	0
BSU_15590	1632330	NA	NA	NA	NA	NA
BSU_15590	1632340	38	3.63104	27	2.45121	0.878228
BSU_15590	1632363	NA	NA	NA	NA	NA
BSU_15590	1632376	19	1.81552	15	1.36178	0.910879
BSU_15590	1632380	21	2.00663	18	1.63414	0.936365
BSU_15590	1632488	NA	NA	NA	NA	NA
BSU_15590	1632494	10	0.955538	NA	NA	0
BSU_15590	1632499	56	5.35101	40	3.63142	0.879863
BSU_15590	1632514	8	0.764431	NA	NA	0
BSU_15590	1632522	NA	NA	NA	NA	NA
BSU_15590	1632541	93	8.8865	18	1.63414	0.475208
BSU_15590	1632577	13	1.2422	11	0.998641	0.932366
BSU_15590	1632609	NA	NA	NA	NA	NA
BSU_15590	1632633	127	12.1353	104	9.4417	0.922219
BSU_15590	1632637	112	10.702	259	23.5135	1.24394
BSU_15590	1632654	NA	NA	NA	NA	NA
BSU_15590	1632663	NA	NA	NA	NA	NA
BSU_15590	1632693	9	0.859984	NA	NA	0
BSU_15590	1632793	NA	NA	NA	NA	NA
BSU_15590	1632821	NA	NA	NA	NA	NA
BSU_15590	1632845	15	1.43331	15	1.36178	0.984136
BSU_15590	1632848	32	3.05772	21	1.9065	0.853602
BSU_15590	1632884	25	2.38885	41	3.72221	1.13744
BSU_15590	1632898	27	2.57995	10	0.907855	0.676327
BSU_15590	1632919	38	3.63104	70	6.35499	1.17346
BSU_15590	1632922	NA	NA	NA	NA	NA
BSU_15590	1632956	NA	NA	NA	NA	NA
BSU_15590	1632970	NA	NA	NA	NA	NA
BSU_15590	1633018	15	1.43331	15	1.36178	0.984136
BSU_15590	1633061	14	1.33775	14	1.271	0.984136
BSU_15590	1633069	NA	NA	NA	NA	NA
BSU_15590	1633072	10	0.955538	NA	NA	0
BSU_15590	1633081	60	5.73323	53	4.81163	0.945692
BSU_15590	1633110	NA	NA	NA	NA	NA
BSU_15590	1633131	NA	NA	NA	NA	NA
BSU_15590	1633164	NA	NA	NA	NA	NA
BSU_15590	1633179	NA	NA	NA	NA	NA
BSU_15590	1633229	55	5.25546	31	2.81435	0.806456
BSU_15590	1633239	9	0.859984	11	0.998641	1.04632
BSU_15590	1633244	52	4.9688	73	6.62735	1.08926
BSU_15590	1633251	24	2.29329	11	0.998641	0.742365
BSU_15590	1633301	53	5.06435	112	10.168	1.21601
BSU_15590	1633304	16	1.52886	18	1.63414	1.02064
BSU_15590	1633313	14	1.33775	11	0.998641	0.9094
BSU_15590	1633343	10	0.955538	11	0.998641	1.01367
BSU_15590	1633349	18	1.71997	21	1.9065	1.03191
BSU_15590	1633354	NA	NA	NA	NA	NA
BSU_15600	1633383	NA	NA	NA	NA	NA
BSU_15600	1633388	44	4.20437	19	1.72493	0.723897
BSU_15600	1633404	NA	NA	NA	NA	NA
BSU_15600	1633420	NA	NA	NA	NA	NA
BSU_15600	1633440	42	4.01326	18	1.63414	0.721558
BSU_15600	1633469	NA	NA	13	1.18021	NA
BSU_15600	1633531	NA	NA	NA	NA	NA
BSU_15600	1633557	NA	NA	NA	NA	NA
BSU_15600	1633560	22	2.10218	16	1.45257	0.885447
BSU_15600	1633574	NA	NA	NA	NA	NA
BSU_15600	1633578	13	1.2422	15	1.36178	1.02848
BSU_15600	1633674	NA	NA	NA	NA	NA
BSU_15600	1633683	32	3.05772	26	2.36042	0.919789
BSU_15600	1633743	29	2.77106	38	3.44985	1.0679
BSU_15600	1633753	18	1.71997	18	1.63414	0.984136
BSU_15600	1633758	38	3.63104	40	3.63142	1.00003
BSU_15600	1633773	43	4.10881	35	3.17749	0.920342
BSU_15600	1633804	NA	NA	NA	NA	NA
BSU_15600	1633839	NA	NA	NA	NA	NA
BSU_15600	1633858	45	4.29992	18	1.63414	0.700177
BSU_15600	1633920	NA	NA	NA	NA	NA
BSU_15600	1633944	18	1.71997	13	1.18021	0.883288
BSU_15610	1634071	312	29.8128	49	4.44849	0.410451
BSU_15610	1634073	112	10.702	81	7.35363	0.883712
BSU_15610	1634075	221	21.1174	429	38.947	1.1897
BSU_15610	1634080	46	4.39548	22	1.99728	0.755554
BSU_15610	1634117	36	3.43994	50	4.53928	1.08594
BSU_15610	1634155	74	7.07098	43	3.90378	0.815902
BSU_15610	1634157	49	4.68214	18	1.63414	0.673787
BSU_15610	1634167	21	2.00663	17	1.54335	0.918651
BSU_15610	1634170	20	1.91108	26	2.36042	1.06544
BSU_15610	1634174	14	1.33775	11	0.998641	0.9094
BSU_15610	1634185	NA	NA	9	0.81707	NA
BSU_15610	1634190	21	2.00663	28	2.542	1.07329
BSU_15610	1634217	14	1.33775	12	1.08943	0.936365
BSU_15610	1634243	13	1.2422	11	0.998641	0.932366
BSU_15610	1634283	NA	NA	NA	NA	NA
BSU_15610	1634408	66	6.30655	47	4.26692	0.878922
BSU_15610	1634433	NA	NA	NA	NA	NA
BSU_15610	1634450	NA	NA	NA	NA	NA
BSU_15610	1634471	NA	NA	NA	NA	NA
BSU_15610	1634485	8	0.764431	8	0.726284	0.984136
BSU_15610	1634496	NA	NA	NA	NA	NA
BSU_15610	1634498	14	1.33775	25	2.26964	1.16382
BSU_15610	1634540	NA	NA	NA	NA	NA
BSU_15610	1634552	18	1.71997	27	2.45121	1.10979
BSU_15610	1634565	80	7.64431	63	5.71949	0.910103
BSU_15610	1634567	15	1.43331	20	1.81571	1.07329
BSU_15610	1634573	NA	NA	NA	NA	NA
BSU_15610	1634630	NA	NA	NA	NA	NA
BSU_15610	1634645	8	0.764431	23	2.08807	1.31141
BSU_15610	1634687	NA	NA	11	0.998641	NA
BSU_15610	1634716	14	1.33775	12	1.08943	0.936365
BSU_15610	1634729	NA	NA	NA	NA	NA
BSU_15610	1634743	NA	NA	NA	NA	NA
BSU_15610	1634764	25	2.38885	27	2.45121	1.00799
BSU_15610	1634769	49	4.68214	26	2.36042	0.787745
BSU_15610	1634775	46	4.39548	52	4.72085	1.02213
BSU_15610	1634777	112	10.702	102	9.26013	0.955152
BSU_15610	1634803	NA	NA	NA	NA	NA
BSU_15610	1634818	61	5.82878	80	7.26284	1.06817
BSU_15610	1634832	19	1.81552	9	0.81707	0.752574
BSU_15620	1634853	76	7.26209	30	2.72357	0.696072
BSU_15620	1634855	17	1.62441	10	0.907855	0.819694
BSU_15620	1634943	14	1.33775	NA	NA	0
BSU_15620	1634961	NA	NA	NA	NA	NA
BSU_15620	1635025	57	5.44657	87	7.89834	1.11518
BSU_15620	1635051	NA	NA	NA	NA	NA
BSU_15620	1635076	12	1.14665	11	0.998641	0.957171
BSU_15620	1635110	NA	NA	NA	NA	NA
BSU_15620	1635124	49	4.68214	46	4.17614	0.964557
BSU_15620	1635131	21	2.00663	NA	NA	0
BSU_15620	1635162	NA	NA	NA	NA	NA
BSU_15620	1635174	204	19.493	130	11.8021	0.844498
BSU_15620	1635176	94	8.98206	63	5.71949	0.860126
BSU_15620	1635195	73	6.97543	74	6.71813	0.988353
BSU_15620	1635206	9	0.859984	21	1.9065	1.24671
BSU_15620	1635270	NA	NA	NA	NA	NA
BSU_15620	1635283	43	4.10881	NA	NA	0
BSU_15620	1635349	NA	NA	NA	NA	NA
BSU_15620	1635353	55	5.25546	61	5.53792	1.01622
BSU_15620	1635393	15	1.43331	10	0.907855	0.858482
BSU_15620	1635403	9	0.859984	26	2.36042	1.3129
BSU_15620	1635413	121	11.562	50	4.53928	0.710255
BSU_15620	1635424	NA	NA	NA	NA	NA
BSU_15620	1635430	NA	NA	NA	NA	NA
BSU_15620	1635468	NA	NA	NA	NA	NA
BSU_15620	1635478	32	3.05772	37	3.35907	1.02913
BSU_15620	1635491	8	0.764431	NA	NA	0
BSU_15620	1635503	87	8.31318	84	7.62599	0.973261
BSU_15620	1635505	14	1.33775	17	1.54335	1.04431
BSU_15620	1635602	NA	NA	NA	NA	NA
BSU_15620	1635620	45	4.29992	16	1.45257	0.663676
BSU_15630	1635620	45	4.29992	16	1.45257	0.663676
BSU_15630	1635707	37	3.53549	25	2.26964	0.862642
BSU_15630	1635709	67	6.40211	47	4.26692	0.874262
BSU_15630	1635767	NA	NA	11	0.998641	NA
BSU_15630	1635804	NA	NA	NA	NA	NA
BSU_15630	1635824	66	6.30655	120	10.8943	1.16941
BSU_15630	1635839	NA	NA	NA	NA	NA
BSU_15630	1635925	173	16.5308	172	15.6151	0.98234
BSU_15630	1635927	62	5.92434	163	14.798	1.28369
BSU_15630	1635929	110	10.5109	215	19.5189	1.19182
BSU_15630	1635943	NA	NA	NA	NA	NA
BSU_15630	1635974	22	2.10218	13	1.18021	0.8211
BSU_15630	1636025	NA	NA	NA	NA	NA
BSU_15630	1636068	18	1.71997	19	1.72493	1.00089
BSU_15630	1636089	12	1.14665	NA	NA	0
BSU_15640	1636157	NA	NA	NA	NA	NA
BSU_15640	1636184	NA	NA	NA	NA	NA
BSU_15640	1636198	NA	NA	NA	NA	NA
BSU_15640	1636253	NA	NA	NA	NA	NA
BSU_15640	1636255	NA	NA	NA	NA	NA
BSU_15640	1636260	NA	NA	NA	NA	NA
BSU_15640	1636283	NA	NA	NA	NA	NA
BSU_15640	1636297	NA	NA	NA	NA	NA
BSU_15640	1636397	NA	NA	NA	NA	NA
BSU_15640	1636425	NA	NA	NA	NA	NA
BSU_15640	1636429	NA	NA	NA	NA	NA
BSU_15640	1636451	NA	NA	NA	NA	NA
BSU_15640	1636458	NA	NA	NA	NA	NA
BSU_15640	1636486	NA	NA	NA	NA	NA
BSU_15640	1636494	NA	NA	NA	NA	NA
BSU_15640	1636541	NA	NA	NA	NA	NA
BSU_15640	1636548	NA	NA	NA	NA	NA
BSU_15640	1636552	NA	NA	NA	NA	NA
BSU_15640	1636589	NA	NA	NA	NA	NA
BSU_15640	1636636	NA	NA	NA	NA	NA
BSU_15640	1636705	NA	NA	NA	NA	NA
BSU_15640	1636717	NA	NA	14	1.271	NA
BSU_15640	1636755	NA	NA	NA	NA	NA
BSU_15640	1636789	NA	NA	NA	NA	NA
BSU_15640	1636792	NA	NA	NA	NA	NA
BSU_15640	1636814	NA	NA	NA	NA	NA
BSU_15640	1636832	NA	NA	NA	NA	NA
BSU_15640	1636834	NA	NA	NA	NA	NA
BSU_15640	1636836	NA	NA	NA	NA	NA
BSU_15640	1636841	NA	NA	NA	NA	NA
BSU_15640	1636848	NA	NA	NA	NA	NA
BSU_15640	1636861	NA	NA	NA	NA	NA
BSU_15640	1636891	NA	NA	NA	NA	NA
BSU_15640	1636908	NA	NA	NA	NA	NA
BSU_15640	1636982	NA	NA	NA	NA	NA
BSU_15640	1637011	NA	NA	NA	NA	NA
BSU_15640	1637034	NA	NA	NA	NA	NA
BSU_15640	1637064	NA	NA	NA	NA	NA
BSU_15640	1637086	NA	NA	NA	NA	NA
BSU_15640	1637092	NA	NA	NA	NA	NA
BSU_15640	1637106	NA	NA	NA	NA	NA
BSU_15640	1637114	NA	NA	NA	NA	NA
BSU_15640	1637264	NA	NA	NA	NA	NA
BSU_15640	1637303	NA	NA	NA	NA	NA
BSU_15640	1637331	NA	NA	NA	NA	NA
BSU_15640	1637357	NA	NA	NA	NA	NA
BSU_15640	1637359	NA	NA	NA	NA	NA
BSU_15640	1637376	NA	NA	NA	NA	NA
BSU_15640	1637381	NA	NA	NA	NA	NA
BSU_15640	1637386	NA	NA	NA	NA	NA
BSU_15640	1637406	NA	NA	NA	NA	NA
BSU_15640	1637414	NA	NA	NA	NA	NA
BSU_15640	1637426	NA	NA	NA	NA	NA
BSU_15640	1637459	NA	NA	NA	NA	NA
BSU_15640	1637477	NA	NA	NA	NA	NA
BSU_15640	1637484	NA	NA	NA	NA	NA
BSU_15640	1637488	NA	NA	NA	NA	NA
BSU_15640	1637499	NA	NA	NA	NA	NA
BSU_15640	1637534	NA	NA	NA	NA	NA
BSU_15640	1637546	NA	NA	NA	NA	NA
BSU_15640	1637556	NA	NA	NA	NA	NA
BSU_15640	1637597	NA	NA	NA	NA	NA
BSU_15640	1637647	NA	NA	NA	NA	NA
BSU_15640	1637663	NA	NA	NA	NA	NA
BSU_15640	1637677	NA	NA	NA	NA	NA
BSU_15640	1637694	NA	NA	NA	NA	NA
BSU_15640	1637697	NA	NA	NA	NA	NA
BSU_15640	1637700	NA	NA	NA	NA	NA
BSU_15640	1637750	NA	NA	NA	NA	NA
BSU_15640	1637752	NA	NA	NA	NA	NA
BSU_15640	1637771	NA	NA	NA	NA	NA
BSU_15640	1637787	NA	NA	NA	NA	NA
BSU_15640	1637798	NA	NA	NA	NA	NA
BSU_15640	1637818	NA	NA	NA	NA	NA
BSU_15640	1637822	NA	NA	NA	NA	NA
BSU_15640	1637843	NA	NA	NA	NA	NA
BSU_15650	1637996	52	4.9688	22	1.99728	0.717559
BSU_15650	1637999	55	5.25546	38	3.44985	0.869551
BSU_15650	1638012	30	2.86661	27	2.45121	0.951485
BSU_15650	1638032	9	0.859984	NA	NA	0
BSU_15650	1638047	NA	NA	NA	NA	NA
BSU_15650	1638141	11	1.05109	NA	NA	0
BSU_15650	1638170	50	4.77769	46	4.17614	0.958296
BSU_15650	1638193	526	50.2613	55	4.99321	0.284387
BSU_15650	1638197	24	2.29329	13	1.18021	0.794135
BSU_15650	1638213	20	1.91108	20	1.81571	0.984136
BSU_15650	1638239	21	2.00663	11	0.998641	0.783746
BSU_15650	1638287	8	0.764431	10	0.907855	1.05329
BSU_15650	1638351	53	5.06435	24	2.17885	0.738621
BSU_15650	1638372	NA	NA	NA	NA	NA
BSU_15650	1638384	NA	NA	NA	NA	NA
BSU_15650	1638443	23	2.19774	51	4.63006	1.23092
BSU_15650	1638458	NA	NA	NA	NA	NA
BSU_15650	1638495	11	1.05109	12	1.08943	1.0111
BSU_15650	1638528	NA	NA	NA	NA	NA
BSU_15650	1638531	24	2.29329	16	1.45257	0.858482
BSU_15650	1638537	10	0.955538	13	1.18021	1.06544
BSU_15650	1638546	45	4.29992	32	2.90514	0.878483
BSU_15650	1638552	NA	NA	NA	NA	NA
BSU_15650	1638606	28	2.67551	23	2.08807	0.923176
BSU_15650	1638612	NA	NA	NA	NA	NA
BSU_15650	1638725	111	10.6065	99	8.98777	0.94868
BSU_15650	1638747	19	1.81552	14	1.271	0.889498
BSU_15650	1638766	61	5.82878	28	2.542	0.742826
BSU_15650	1638771	21	2.00663	16	1.45257	0.899864
BSU_15650	1638779	NA	NA	NA	NA	NA
BSU_15650	1638794	NA	NA	NA	NA	NA
BSU_15650	1638800	NA	NA	NA	NA	NA
BSU_15650	1638807	NA	NA	NA	NA	NA
BSU_15650	1638857	9	0.859984	9	0.81707	0.984136
BSU_15650	1638870	16	1.52886	16	1.45257	0.984136
BSU_15650	1638888	36	3.43994	29	2.63278	0.917129
BSU_15650	1638927	NA	NA	NA	NA	NA
BSU_15650	1638942	17	1.62441	NA	NA	0
BSU_15650	1639027	21	2.00663	14	1.271	0.858482
BSU_15650	1639052	NA	NA	NA	NA	NA
BSU_15650	1639083	21	2.00663	9	0.81707	0.721558
BSU_15650	1639122	30	2.86661	38	3.44985	1.05739
BSU_15650	1639134	17	1.62441	15	1.36178	0.945348
BSU_15650	1639156	13	1.2422	23	2.08807	1.16095
BSU_15650	1639239	18	1.71997	NA	NA	0
BSU_15650	1639243	11	1.05109	14	1.271	1.05887
BSU_15650	1639301	10	0.955538	NA	NA	0
BSU_15650	1639324	9	0.859984	NA	NA	0
BSU_15650	1639326	27	2.57995	59	5.35635	1.22639
BSU_15650	1639332	73	6.97543	26	2.36042	0.664206
BSU_15650	1639352	34	3.24883	11	0.998641	0.634424
BSU_15650	1639374	14	1.33775	NA	NA	0
BSU_15650	1639378	25	2.38885	27	2.45121	1.00799
BSU_15650	1639381	25	2.38885	12	1.08943	0.756679
BSU_15650	1639436	8	0.764431	NA	NA	0
BSU_15650	1639439	10	0.955538	NA	NA	0
BSU_15650	1639472	NA	NA	NA	NA	NA
BSU_15650	1639483	NA	NA	NA	NA	NA
BSU_15650	1639493	16	1.52886	19	1.72493	1.03739
BSU_15650	1639560	36	3.43994	27	2.45121	0.894983
BSU_15650	1639599	NA	NA	NA	NA	NA
BSU_15650	1639623	NA	NA	NA	NA	NA
BSU_15650	1639638	19	1.81552	NA	NA	0
BSU_15650	1639652	18	1.71997	18	1.63414	0.984136
BSU_15650	1639662	NA	NA	NA	NA	NA
BSU_15650	1639670	8	0.764431	NA	NA	0
BSU_15650	1639774	155	14.8108	110	9.98641	0.877856
BSU_15650	1639778	118	11.2754	224	20.336	1.18277
BSU_15650	1639803	106	10.1287	54	4.90242	0.775121
BSU_15650	1639808	NA	NA	NA	NA	NA
BSU_15650	1639817	NA	NA	NA	NA	NA
BSU_15650	1639825	NA	NA	NA	NA	NA
BSU_15650	1639842	104	9.9376	42	3.81299	0.703142
BSU_15650	1639887	39	3.7266	34	3.08671	0.941618
BSU_15650	1639899	NA	NA	NA	NA	NA
BSU_15650	1639911	21	2.00663	23	2.08807	1.01233
BSU_15650	1639920	16	1.52886	10	0.907855	0.838482
BSU_15650	1639971	8	0.764431	12	1.08943	1.10979
BSU_15650	1639986	9	0.859984	13	1.18021	1.09809
BSU_15650	1639997	9	0.859984	17	1.54335	1.18123
BSU_15650	1640017	17	1.62441	NA	NA	0
BSU_15650	1640025	9	0.859984	8	0.726284	0.947635
BSU_15650	1640037	NA	NA	NA	NA	NA
BSU_15650	1640044	163	15.5753	22	1.99728	0.363495
BSU_15650	1640058	NA	NA	NA	NA	NA
BSU_15650	1640111	NA	NA	NA	NA	NA
BSU_15650	1640240	NA	NA	NA	NA	NA
BSU_15650	1640255	703	67.1743	47	4.26692	0.145788
BSU_15650	1640285	NA	NA	NA	NA	NA
BSU_15650	1640301	NA	NA	NA	NA	NA
BSU_15650	1640306	NA	NA	NA	NA	NA
BSU_15650	1640313	17	1.62441	15	1.36178	0.945348
BSU_15650	1640323	43	4.10881	27	2.45121	0.83992
BSU_15650	1640350	17	1.62441	NA	NA	0
BSU_15650	1640394	25	2.38885	62	5.6287	1.26561
BSU_15650	1640436	NA	NA	NA	NA	NA
BSU_15650	1640458	NA	NA	NA	NA	NA
BSU_15650	1640462	NA	NA	8	0.726284	NA
BSU_15650	1640474	NA	NA	NA	NA	NA
BSU_15650	1640501	85	8.12207	83	7.5352	0.976757
BSU_15650	1640504	57	5.44657	94	8.53384	1.13916
BSU_15650	1640509	46	4.39548	21	1.9065	0.741137
BSU_15650	1640512	NA	NA	NA	NA	NA
BSU_15650	1640538	9	0.859984	NA	NA	0
BSU_15650	1640543	27	2.57995	41	3.72221	1.11359
BSU_15650	1640580	21	2.00663	19	1.72493	0.95312
BSU_15650	1640595	NA	NA	NA	NA	NA
BSU_15650	1640621	NA	NA	NA	NA	NA
BSU_15650	1640635	NA	NA	NA	NA	NA
BSU_15660	1640724	NA	NA	NA	NA	NA
BSU_15660	1640731	NA	NA	NA	NA	NA
BSU_15660	1640778	10	0.955538	NA	NA	0
BSU_15660	1640791	27	2.57995	17	1.54335	0.840769
BSU_15660	1640804	NA	NA	NA	NA	NA
BSU_15660	1640812	30	2.86661	16	1.45257	0.78933
BSU_15660	1640847	10	0.955538	NA	NA	0
BSU_15660	1640849	18	1.71997	8	0.726284	0.732829
BSU_15660	1640860	26	2.4844	8	0.726284	0.61887
BSU_15660	1640887	21	2.00663	18	1.63414	0.936365
BSU_15660	1640916	NA	NA	NA	NA	NA
BSU_15660	1640932	47	4.49103	20	1.81571	0.719352
BSU_15660	1641001	14	1.33775	17	1.54335	1.04431
BSU_15660	1641014	NA	NA	NA	NA	NA
BSU_15660	1641039	17	1.62441	NA	NA	0
BSU_15660	1641052	NA	NA	NA	NA	NA
BSU_15660	1641141	15	1.43331	NA	NA	0
BSU_15660	1641183	NA	NA	NA	NA	NA
BSU_15660	1641205	22	2.10218	11	0.998641	0.76933
BSU_15660	1641261	15	1.43331	10	0.907855	0.858482
BSU_15660	1641269	NA	NA	NA	NA	NA
BSU_15660	1641284	NA	NA	NA	NA	NA
BSU_15660	1641315	83	7.93097	46	4.17614	0.801233
BSU_15660	1641318	25	2.38885	14	1.271	0.80445
BSU_15660	1641336	17	1.62441	25	2.26964	1.10365
BSU_15660	1641349	15	1.43331	NA	NA	0
BSU_15660	1641370	10	0.955538	NA	NA	0
BSU_15660	1641385	36	3.43994	20	1.81571	0.801981
BSU_15660	1641421	46	4.39548	35	3.17749	0.899442
BSU_15660	1641423	177	16.913	84	7.62599	0.753155
BSU_15660	1641426	150	14.3331	76	6.8997	0.773433
BSU_15660	1641430	35	3.34438	13	1.18021	0.677211
BSU_15660	1641493	30	2.86661	90	8.1707	1.3246
BSU_15660	1641556	NA	NA	NA	NA	NA
BSU_15660	1641567	NA	NA	NA	NA	NA
BSU_15660	1641586	56	5.35101	80	7.26284	1.09467
BSU_15660	1641588	96	9.17317	163	14.798	1.1482
BSU_15660	1641593	35	3.34438	45	4.08535	1.06202
BSU_15670	1641680	NA	NA	NA	NA	NA
BSU_15670	1641689	22	2.10218	40	3.63142	1.16941
BSU_15670	1641692	NA	NA	NA	NA	NA
BSU_15670	1641707	12	1.14665	38	3.44985	1.34135
BSU_15670	1641799	62	5.92434	71	6.44577	1.02614
BSU_15670	1641809	49	4.68214	87	7.89834	1.16205
BSU_15670	1641813	112	10.702	95	8.62463	0.933119
BSU_15670	1641848	NA	NA	NA	NA	NA
BSU_15670	1641860	90	8.59984	146	13.2547	1.13407
BSU_15670	1641865	35	3.34438	76	6.8997	1.22443
BSU_15670	1641908	NA	NA	NA	NA	NA
BSU_15670	1641920	NA	NA	NA	NA	NA
BSU_15670	1641939	NA	NA	NA	NA	NA
BSU_15680	1641965	NA	NA	NA	NA	NA
BSU_15680	1641968	NA	NA	NA	NA	NA
BSU_15680	1641999	NA	NA	NA	NA	NA
BSU_15680	1642051	NA	NA	NA	NA	NA
BSU_15680	1642064	NA	NA	NA	NA	NA
BSU_15680	1642108	NA	NA	NA	NA	NA
BSU_15680	1642177	NA	NA	NA	NA	NA
BSU_15680	1642189	NA	NA	NA	NA	NA
BSU_15680	1642192	NA	NA	NA	NA	NA
BSU_15680	1642210	NA	NA	NA	NA	NA
BSU_15680	1642250	NA	NA	NA	NA	NA
BSU_15680	1642308	NA	NA	NA	NA	NA
BSU_15680	1642435	NA	NA	NA	NA	NA
BSU_15680	1642441	NA	NA	NA	NA	NA
BSU_15680	1642458	NA	NA	NA	NA	NA
BSU_15680	1642479	NA	NA	NA	NA	NA
BSU_15680	1642537	48	4.58658	NA	NA	0
BSU_15680	1642539	35	3.34438	56	5.08399	1.12979
BSU_15680	1642561	9	0.859984	NA	NA	0
BSU_15690	1642571	61	5.82878	41	3.72221	0.861012
BSU_15690	1642592	26	2.4844	24	2.17885	0.959331
BSU_15690	1642599	24	2.29329	15	1.36178	0.838482
BSU_15690	1642604	NA	NA	NA	NA	NA
BSU_15690	1642615	31	2.96217	9	0.81707	0.600863
BSU_15690	1642617	NA	NA	NA	NA	NA
BSU_15690	1642686	NA	NA	NA	NA	NA
BSU_15690	1642702	47	4.49103	22	1.99728	0.748889
BSU_15690	1642706	11	1.05109	NA	NA	0
BSU_15690	1642718	NA	NA	NA	NA	NA
BSU_15690	1642768	30	2.86661	14	1.271	0.747949
BSU_15700	1642856	NA	NA	NA	NA	NA
BSU_15700	1642873	NA	NA	NA	NA	NA
BSU_15700	1642902	NA	NA	NA	NA	NA
BSU_15700	1642904	NA	NA	NA	NA	NA
BSU_15700	1642918	NA	NA	NA	NA	NA
BSU_15700	1642961	NA	NA	NA	NA	NA
BSU_15700	1643028	NA	NA	NA	NA	NA
BSU_15700	1643030	NA	NA	NA	NA	NA
BSU_15700	1643036	NA	NA	NA	NA	NA
BSU_15700	1643042	NA	NA	NA	NA	NA
BSU_15700	1643072	NA	NA	NA	NA	NA
BSU_15700	1643102	NA	NA	NA	NA	NA
BSU_15700	1643107	NA	NA	NA	NA	NA
BSU_15700	1643117	NA	NA	NA	NA	NA
BSU_15700	1643123	NA	NA	NA	NA	NA
BSU_15700	1643162	NA	NA	NA	NA	NA
BSU_15700	1643228	NA	NA	NA	NA	NA
BSU_15700	1643232	NA	NA	NA	NA	NA
BSU_15700	1643271	NA	NA	NA	NA	NA
BSU_15700	1643283	NA	NA	NA	NA	NA
BSU_15700	1643291	NA	NA	NA	NA	NA
BSU_15700	1643310	NA	NA	NA	NA	NA
BSU_15700	1643314	NA	NA	NA	NA	NA
BSU_15700	1643325	NA	NA	NA	NA	NA
BSU_15700	1643329	NA	NA	NA	NA	NA
BSU_15700	1643365	NA	NA	NA	NA	NA
BSU_15700	1643410	NA	NA	NA	NA	NA
BSU_15700	1643432	NA	NA	NA	NA	NA
BSU_15700	1643477	NA	NA	NA	NA	NA
BSU_15700	1643483	NA	NA	NA	NA	NA
BSU_15700	1643505	NA	NA	NA	NA	NA
BSU_15700	1643545	NA	NA	NA	NA	NA
BSU_15700	1643551	NA	NA	NA	NA	NA
BSU_15700	1643582	NA	NA	NA	NA	NA
BSU_15700	1643600	NA	NA	NA	NA	NA
BSU_15700	1643624	NA	NA	NA	NA	NA
BSU_15700	1643649	NA	NA	NA	NA	NA
BSU_15700	1643663	NA	NA	NA	NA	NA
BSU_15700	1643665	NA	NA	NA	NA	NA
BSU_15700	1643672	NA	NA	NA	NA	NA
BSU_15700	1643686	NA	NA	NA	NA	NA
BSU_15700	1643696	NA	NA	NA	NA	NA
BSU_15700	1643710	NA	NA	NA	NA	NA
BSU_15700	1643720	NA	NA	NA	NA	NA
BSU_15700	1643752	NA	NA	NA	NA	NA
BSU_15700	1643774	NA	NA	NA	NA	NA
BSU_15700	1643853	NA	NA	NA	NA	NA
BSU_15700	1643861	NA	NA	NA	NA	NA
BSU_15700	1643876	NA	NA	NA	NA	NA
BSU_15700	1643939	NA	NA	NA	NA	NA
BSU_15700	1643945	NA	NA	NA	NA	NA
BSU_15700	1643975	NA	NA	NA	NA	NA
BSU_15700	1643993	NA	NA	NA	NA	NA
BSU_15700	1643999	NA	NA	NA	NA	NA
BSU_15710	1644109	NA	NA	NA	NA	NA
BSU_15710	1644111	NA	NA	NA	NA	NA
BSU_15710	1644128	NA	NA	NA	NA	NA
BSU_15710	1644130	NA	NA	NA	NA	NA
BSU_15710	1644199	NA	NA	NA	NA	NA
BSU_15710	1644243	NA	NA	NA	NA	NA
BSU_15710	1644267	NA	NA	NA	NA	NA
BSU_15710	1644276	NA	NA	NA	NA	NA
BSU_15710	1644279	NA	NA	NA	NA	NA
BSU_15710	1644286	NA	NA	NA	NA	NA
BSU_15710	1644310	NA	NA	NA	NA	NA
BSU_15710	1644352	NA	NA	NA	NA	NA
BSU_15710	1644357	NA	NA	NA	NA	NA
BSU_15710	1644390	NA	NA	NA	NA	NA
BSU_15710	1644401	NA	NA	NA	NA	NA
BSU_15710	1644414	NA	NA	NA	NA	NA
BSU_15710	1644485	NA	NA	NA	NA	NA
BSU_15710	1644493	NA	NA	NA	NA	NA
BSU_15710	1644495	NA	NA	NA	NA	NA
BSU_15710	1644560	NA	NA	NA	NA	NA
BSU_15710	1644562	NA	NA	NA	NA	NA
BSU_15710	1644583	NA	NA	NA	NA	NA
BSU_15710	1644601	NA	NA	NA	NA	NA
BSU_15710	1644619	NA	NA	NA	NA	NA
BSU_15710	1644634	NA	NA	NA	NA	NA
BSU_15710	1644778	NA	NA	NA	NA	NA
BSU_15710	1644806	8	0.764431	NA	NA	0
BSU_15710	1644818	NA	NA	NA	NA	NA
BSU_15710	1644830	NA	NA	NA	NA	NA
BSU_15710	1644903	NA	NA	NA	NA	NA
BSU_15710	1644931	NA	NA	NA	NA	NA
BSU_15710	1644980	NA	NA	NA	NA	NA
BSU_15710	1645002	NA	NA	NA	NA	NA
BSU_15710	1645035	NA	NA	NA	NA	NA
BSU_15710	1645044	NA	NA	NA	NA	NA
BSU_15710	1645119	NA	NA	NA	NA	NA
BSU_15710	1645136	NA	NA	NA	NA	NA
BSU_15710	1645150	NA	NA	NA	NA	NA
BSU_15710	1645170	8	0.764431	NA	NA	0
BSU_15710	1645230	NA	NA	NA	NA	NA
BSU_15710	1645259	NA	NA	NA	NA	NA
BSU_15710	1645261	NA	NA	NA	NA	NA
BSU_15710	1645283	NA	NA	NA	NA	NA
BSU_15710	1645338	NA	NA	NA	NA	NA
BSU_15710	1645341	NA	NA	NA	NA	NA
BSU_15710	1645351	NA	NA	NA	NA	NA
BSU_15710	1645362	12	1.14665	NA	NA	0
BSU_15710	1645370	NA	NA	NA	NA	NA
BSU_15710	1645375	NA	NA	NA	NA	NA
BSU_15710	1645392	NA	NA	NA	NA	NA
BSU_15710	1645394	NA	NA	NA	NA	NA
BSU_15710	1645423	NA	NA	NA	NA	NA
BSU_15710	1645459	NA	NA	NA	NA	NA
BSU_15710	1645474	NA	NA	NA	NA	NA
BSU_15710	1645563	NA	NA	NA	NA	NA
BSU_15710	1645567	NA	NA	NA	NA	NA
BSU_15710	1645577	NA	NA	NA	NA	NA
BSU_15710	1645610	NA	NA	NA	NA	NA
BSU_15710	1645649	NA	NA	NA	NA	NA
BSU_15710	1645658	NA	NA	NA	NA	NA
BSU_15710	1645682	NA	NA	NA	NA	NA
BSU_15710	1645738	NA	NA	NA	NA	NA
BSU_15710	1645860	NA	NA	NA	NA	NA
BSU_15710	1645891	NA	NA	NA	NA	NA
BSU_15710	1645959	NA	NA	NA	NA	NA
BSU_15710	1645969	NA	NA	NA	NA	NA
BSU_15710	1645981	NA	NA	NA	NA	NA
BSU_15710	1646022	NA	NA	NA	NA	NA
BSU_15710	1646084	NA	NA	NA	NA	NA
BSU_15710	1646086	NA	NA	NA	NA	NA
BSU_15710	1646099	NA	NA	NA	NA	NA
BSU_15710	1646104	NA	NA	NA	NA	NA
BSU_15710	1646129	NA	NA	NA	NA	NA
BSU_15710	1646141	NA	NA	NA	NA	NA
BSU_15710	1646177	NA	NA	NA	NA	NA
BSU_15710	1646186	NA	NA	NA	NA	NA
BSU_15710	1646189	NA	NA	NA	NA	NA
BSU_15710	1646192	10	0.955538	NA	NA	0
BSU_15710	1646242	NA	NA	NA	NA	NA
BSU_15710	1646322	NA	NA	NA	NA	NA
BSU_15710	1646338	NA	NA	NA	NA	NA
BSU_15710	1646342	NA	NA	NA	NA	NA
BSU_15710	1646348	NA	NA	NA	NA	NA
BSU_15710	1646361	NA	NA	NA	NA	NA
BSU_15710	1646366	NA	NA	NA	NA	NA
BSU_15710	1646385	NA	NA	NA	NA	NA
BSU_15710	1646394	NA	NA	NA	NA	NA
BSU_15710	1646406	NA	NA	NA	NA	NA
BSU_15710	1646417	NA	NA	NA	NA	NA
BSU_15710	1646419	NA	NA	NA	NA	NA
BSU_15710	1646445	NA	NA	NA	NA	NA
BSU_15710	1646461	NA	NA	NA	NA	NA
BSU_15710	1646471	89	8.50429	66	5.99185	0.891481
BSU_15710	1646473	20	1.91108	24	2.17885	1.04064
BSU_15710	1646483	19	1.81552	24	2.17885	1.05653
BSU_15720	1646519	NA	NA	NA	NA	NA
BSU_15720	1646586	NA	NA	NA	NA	NA
BSU_15720	1646594	NA	NA	NA	NA	NA
BSU_15720	1646613	17	1.62441	8	0.726284	0.750542
BSU_15720	1646617	59	5.63768	64	5.81028	1.00935
BSU_15720	1646675	NA	NA	NA	NA	NA
BSU_15720	1646693	NA	NA	NA	NA	NA
BSU_15720	1646730	NA	NA	NA	NA	NA
BSU_15720	1646744	NA	NA	NA	NA	NA
BSU_15720	1646793	NA	NA	NA	NA	NA
BSU_15720	1646800	NA	NA	NA	NA	NA
BSU_15720	1646824	31	2.96217	21	1.9065	0.863441
BSU_15720	1646844	NA	NA	NA	NA	NA
BSU_15720	1646888	NA	NA	NA	NA	NA
BSU_15720	1646921	13	1.2422	NA	NA	0
BSU_15720	1646937	24	2.29329	12	1.08943	0.76933
BSU_15720	1646943	NA	NA	NA	NA	NA
BSU_15720	1646948	16	1.52886	8	0.726284	0.76933
BSU_15720	1646952	12	1.14665	18	1.63414	1.10979
BSU_15720	1646956	35	3.34438	14	1.271	0.700177
BSU_15720	1646959	23	2.19774	8	0.726284	0.656865
BSU_15720	1646961	25	2.38885	11	0.998641	0.729714
BSU_15720	1646975	NA	NA	NA	NA	NA
BSU_15720	1646982	NA	NA	NA	NA	NA
BSU_15730	1647012	NA	NA	NA	NA	NA
BSU_15730	1647016	NA	NA	NA	NA	NA
BSU_15730	1647048	NA	NA	NA	NA	NA
BSU_15730	1647060	NA	NA	NA	NA	NA
BSU_15730	1647071	NA	NA	NA	NA	NA
BSU_15730	1647078	NA	NA	NA	NA	NA
BSU_15730	1647126	NA	NA	NA	NA	NA
BSU_15730	1647144	NA	NA	NA	NA	NA
BSU_15730	1647231	NA	NA	NA	NA	NA
BSU_15730	1647249	NA	NA	NA	NA	NA
BSU_15730	1647277	NA	NA	NA	NA	NA
BSU_15730	1647302	NA	NA	NA	NA	NA
BSU_15730	1647313	NA	NA	NA	NA	NA
BSU_15730	1647365	NA	NA	NA	NA	NA
BSU_15730	1647400	NA	NA	NA	NA	NA
BSU_15730	1647406	NA	NA	NA	NA	NA
BSU_15730	1647410	27	2.57995	13	1.18021	0.757634
BSU_15730	1647412	9	0.859984	NA	NA	0
BSU_15730	1647417	NA	NA	NA	NA	NA
BSU_15730	1647439	NA	NA	NA	NA	NA
BSU_15730	1647499	NA	NA	NA	NA	NA
BSU_15730	1647504	NA	NA	NA	NA	NA
BSU_15730	1647525	NA	NA	NA	NA	NA
BSU_15730	1647550	NA	NA	NA	NA	NA
BSU_15730	1647564	NA	NA	NA	NA	NA
BSU_15730	1647599	NA	NA	NA	NA	NA
BSU_15730	1647607	NA	NA	NA	NA	NA
BSU_15730	1647613	NA	NA	NA	NA	NA
BSU_15730	1647662	NA	NA	NA	NA	NA
BSU_15730	1647681	NA	NA	NA	NA	NA
BSU_15730	1647701	NA	NA	NA	NA	NA
BSU_15730	1647703	NA	NA	NA	NA	NA
BSU_15730	1647711	NA	NA	NA	NA	NA
BSU_15730	1647732	NA	NA	NA	NA	NA
BSU_15730	1647750	NA	NA	NA	NA	NA
BSU_15730	1647808	NA	NA	NA	NA	NA
BSU_15730	1647823	NA	NA	NA	NA	NA
BSU_15730	1647840	NA	NA	NA	NA	NA
BSU_15730	1647843	NA	NA	NA	NA	NA
BSU_15730	1647927	NA	NA	NA	NA	NA
BSU_15730	1647933	8	0.764431	NA	NA	0
BSU_15730	1647950	NA	NA	NA	NA	NA
BSU_15740	1647950	NA	NA	NA	NA	NA
BSU_15740	1647988	56	5.35101	137	12.4376	1.26139
BSU_15740	1648005	36	3.43994	28	2.542	0.906254
BSU_15740	1648034	37	3.53549	66	5.99185	1.16349
BSU_15740	1648086	24	2.29329	14	1.271	0.817101
BSU_15740	1648091	62	5.92434	27	2.45121	0.726516
BSU_15740	1648096	34	3.24883	24	2.17885	0.876196
BSU_15740	1648103	29	2.77106	21	1.9065	0.884109
BSU_15740	1648119	110	10.5109	54	4.90242	0.763642
BSU_15740	1648121	31	2.96217	25	2.26964	0.917473
BSU_15740	1648127	47	4.49103	33	2.99592	0.874543
BSU_15740	1648136	19	1.81552	NA	NA	0
BSU_15740	1648142	14	1.33775	14	1.271	0.984136
BSU_15740	1648156	9	0.859984	NA	NA	0
BSU_15740	1648186	25	2.38885	11	0.998641	0.729714
BSU_15740	1648192	316	30.195	312	28.3251	0.980188
BSU_15740	1648194	48	4.58658	27	2.45121	0.80583
BSU_15740	1648206	12	1.14665	14	1.271	1.03191
BSU_15740	1648259	36	3.43994	16	1.45257	0.732828
BSU_15740	1648313	29	2.77106	27	2.45121	0.961991
BSU_15740	1648422	NA	NA	11	0.998641	NA
BSU_15740	1648591	8	0.764431	8	0.726284	0.984136
BSU_15740	1648640	16	1.52886	12	1.08943	0.894983
BSU_15740	1648685	45	4.29992	20	1.81571	0.732828
BSU_15740	1648742	9	0.859984	21	1.9065	1.24671
BSU_15740	1648753	37	3.53549	36	3.26828	0.975645
BSU_15740	1648775	9	0.859984	25	2.26964	1.30075
BSU_15740	1648799	67	6.40211	86	7.80756	1.0615
BSU_15740	1648871	26	2.4844	13	1.18021	0.76933
BSU_15740	1648915	20	1.91108	9	0.81707	0.736678
BSU_15740	1648949	13	1.2422	10	0.907855	0.90283
BSU_15740	1648974	27	2.57995	44	3.99456	1.13548
BSU_15740	1649005	NA	NA	NA	NA	NA
BSU_15740	1649047	10	0.955538	9	0.81707	0.951485
BSU_15740	1649050	NA	NA	NA	NA	NA
BSU_15740	1649073	17	1.62441	14	1.271	0.923967
BSU_15740	1649078	69	6.59321	49	4.44849	0.878061
BSU_15740	1649084	11	1.05109	NA	NA	0
BSU_15740	1649113	NA	NA	NA	NA	NA
BSU_15740	1649116	49	4.68214	51	4.63006	0.996534
BSU_15740	1649126	NA	NA	NA	NA	NA
BSU_15740	1649128	164	15.6708	104	9.4417	0.842983
BSU_15740	1649232	30	2.86661	NA	NA	0
BSU_15740	1649255	14	1.33775	16	1.45257	1.02552
BSU_15740	1649280	NA	NA	NA	NA	NA
BSU_15750	1649297	8	0.764431	20	1.81571	1.2681
BSU_15750	1649300	15	1.43331	20	1.81571	1.07329
BSU_15750	1649311	NA	NA	NA	NA	NA
BSU_15750	1649342	NA	NA	9	0.81707	NA
BSU_15750	1649346	NA	NA	9	0.81707	NA
BSU_15750	1649359	9	0.859984	NA	NA	0
BSU_15750	1649431	27	2.57995	42	3.81299	1.12106
BSU_15750	1649433	17	1.62441	33	2.99592	1.18969
BSU_15750	1649446	11	1.05109	NA	NA	0
BSU_15750	1649462	20	1.91108	NA	NA	0
BSU_15750	1649497	NA	NA	NA	NA	NA
BSU_15750	1649515	NA	NA	NA	NA	NA
BSU_15750	1649537	NA	NA	NA	NA	NA
BSU_15750	1649558	21	2.00663	32	2.90514	1.11467
BSU_15750	1649592	NA	NA	13	1.18021	NA
BSU_15750	1649594	21	2.00663	26	2.36042	1.05032
BSU_15750	1649611	22	2.10218	13	1.18021	0.8211
BSU_15750	1649625	8	0.764431	14	1.271	1.15756
BSU_15750	1649638	80	7.64431	83	7.5352	0.995545
BSU_15750	1649644	NA	NA	13	1.18021	NA
BSU_15750	1649666	NA	NA	11	0.998641	NA
BSU_15750	1649704	22	2.10218	28	2.542	1.05887
BSU_15750	1649743	13	1.2422	8	0.726284	0.833677
BSU_15750	1649825	26	2.4844	14	1.271	0.792296
BSU_15750	1649831	NA	NA	NA	NA	NA
BSU_15750	1649861	NA	NA	NA	NA	NA
BSU_15750	1649882	NA	NA	NA	NA	NA
BSU_15750	1649897	45	4.29992	69	6.2642	1.1166
BSU_15750	1649900	44	4.20437	35	3.17749	0.913218
BSU_15750	1649909	11	1.05109	NA	NA	0
BSU_15750	1649934	18	1.71997	NA	NA	0
BSU_15750	1649963	NA	NA	NA	NA	NA
BSU_15750	1650023	13	1.2422	14	1.271	1.0071
BSU_15750	1650033	112	10.702	107	9.71405	0.969983
BSU_15750	1650035	231	22.0729	258	23.4227	1.01839
BSU_15750	1650049	57	5.44657	56	5.08399	0.978651
BSU_15750	1650062	NA	NA	NA	NA	NA
BSU_15750	1650066	37	3.53549	15	1.36178	0.704337
BSU_15750	1650069	59	5.63768	45	4.08535	0.900192
BSU_15750	1650071	31	2.96217	42	3.81299	1.07825
BSU_15750	1650074	16	1.52886	15	1.36178	0.964136
BSU_15750	1650077	NA	NA	NA	NA	NA
BSU_15750	1650092	9	0.859984	NA	NA	0
BSU_15750	1650105	NA	NA	NA	NA	NA
BSU_15750	1650124	95	9.07761	30	2.72357	0.626919
BSU_15750	1650202	NA	NA	NA	NA	NA
BSU_15750	1650207	50	4.77769	40	3.63142	0.914984
BSU_15750	1650225	37	3.53549	53	4.81163	1.09551
BSU_15750	1650286	90	8.59984	75	6.80892	0.927634
BSU_15760	1650388	19	1.81552	18	1.63414	0.967381
BSU_15760	1650397	48	4.58658	19	1.72493	0.696932
BSU_15760	1650407	NA	NA	NA	NA	NA
BSU_15760	1650428	23	2.19774	20	1.81571	0.940824
BSU_15760	1650448	NA	NA	NA	NA	NA
BSU_15760	1650470	42	4.01326	17	1.54335	0.703845
BSU_15760	1650472	NA	NA	NA	NA	NA
BSU_15760	1650475	13	1.2422	NA	NA	0
BSU_15760	1650625	43	4.10881	34	3.08671	0.911359
BSU_15760	1650631	NA	NA	NA	NA	NA
BSU_15760	1650643	71	6.78432	39	3.54064	0.798469
BSU_15760	1650645	10	0.955538	16	1.45257	1.12979
BSU_15760	1650697	59	5.63768	16	1.45257	0.579732
BSU_15760	1650710	NA	NA	NA	NA	NA
BSU_15760	1650737	NA	NA	NA	NA	NA
BSU_15760	1650756	96	9.17317	35	3.17749	0.671446
BSU_15760	1650808	25	2.38885	23	2.08807	0.958296
BSU_15760	1650904	24	2.29329	30	2.72357	1.05329
BSU_15760	1650911	NA	NA	NA	NA	NA
BSU_15760	1650932	81	7.73986	22	1.99728	0.580209
BSU_15760	1650934	130	12.422	55	4.99321	0.717558
BSU_15760	1650958	163	15.5753	60	5.44713	0.674418
BSU_15760	1650980	25	2.38885	41	3.72221	1.13744
BSU_15760	1651000	43	4.10881	18	1.63414	0.714266
BSU_15760	1651042	NA	NA	NA	NA	NA
BSU_15760	1651091	176	16.8175	49	4.44849	0.587876
BSU_15760	1651117	65	6.211	50	4.53928	0.902829
BSU_15760	1651146	11	1.05109	NA	NA	0
BSU_15770	1651146	11	1.05109	NA	NA	0
BSU_15770	1651172	NA	NA	NA	NA	NA
BSU_15770	1651191	NA	NA	NA	NA	NA
BSU_15770	1651217	12	1.14665	14	1.271	1.03191
BSU_15770	1651221	10	0.955538	NA	NA	0
BSU_15770	1651231	13	1.2422	14	1.271	1.0071
BSU_15770	1651239	46	4.39548	26	2.36042	0.807324
BSU_15770	1651258	19	1.81552	9	0.81707	0.752574
BSU_15770	1651277	14	1.33775	31	2.81435	1.23049
BSU_15770	1651297	NA	NA	NA	NA	NA
BSU_15770	1651351	19	1.81552	32	2.90514	1.14569
BSU_15770	1651364	NA	NA	NA	NA	NA
BSU_15770	1651387	27	2.57995	27	2.45121	0.984136
BSU_15770	1651391	58	5.54212	30	2.72357	0.779835
BSU_15770	1651394	27	2.57995	33	2.99592	1.04632
BSU_15770	1651396	NA	NA	NA	NA	NA
BSU_15770	1651409	35	3.34438	40	3.63142	1.02552
BSU_15770	1651429	13	1.2422	13	1.18021	0.984136
BSU_15770	1651436	63	6.01989	33	2.99592	0.783746
BSU_15770	1651440	52	4.9688	34	3.08671	0.852464
BSU_15770	1651465	NA	NA	NA	NA	NA
BSU_15770	1651555	NA	NA	NA	NA	NA
BSU_15770	1651573	NA	NA	NA	NA	NA
BSU_15770	1651582	1059	101.191	9	0.81707	-0.493408
BSU_15770	1651590	NA	NA	10	0.907855	NA
BSU_15770	1651617	NA	NA	NA	NA	NA
BSU_15770	1651639	NA	NA	NA	NA	NA
BSU_15770	1651667	89	8.50429	48	4.35771	0.792792
BSU_15770	1651671	NA	NA	NA	NA	NA
BSU_15770	1651698	NA	NA	NA	NA	NA
BSU_15770	1651717	12	1.14665	NA	NA	0
BSU_15770	1651721	23	2.19774	11	0.998641	0.755554
BSU_15770	1651740	31	2.96217	28	2.542	0.952594
BSU_15770	1651752	NA	NA	NA	NA	NA
BSU_15770	1651762	34	3.24883	NA	NA	0
BSU_15770	1651875	46	4.39548	38	3.44985	0.924928
BSU_15770	1651910	NA	NA	NA	NA	NA
BSU_15770	1651941	10	0.955538	NA	NA	0
BSU_15770	1651984	NA	NA	NA	NA	NA
BSU_15770	1652019	8	0.764431	9	0.81707	1.02064
BSU_15770	1652023	34	3.24883	48	4.35771	1.091
BSU_15770	1652029	14	1.33775	30	2.72357	1.22032
BSU_15770	1652047	NA	NA	NA	NA	NA
BSU_15770	1652148	NA	NA	NA	NA	NA
BSU_15770	1652161	8	0.764431	14	1.271	1.15756
BSU_15770	1652212	12	1.14665	NA	NA	0
BSU_15770	1652226	NA	NA	NA	NA	NA
BSU_15770	1652249	NA	NA	NA	NA	NA
BSU_15770	1652286	125	11.9442	11	0.998641	0.230948
BSU_15770	1652346	8	0.764431	NA	NA	0
BSU_15770	1652359	NA	NA	NA	NA	NA
BSU_15770	1652368	NA	NA	NA	NA	NA
BSU_15770	1652402	45	4.29992	37	3.35907	0.923475
BSU_15770	1652404	40	3.82215	46	4.17614	1.02745
BSU_15770	1652494	12	1.14665	15	1.36178	1.05329
BSU_15770	1652502	15	1.43331	19	1.72493	1.05739
BSU_15770	1652508	NA	NA	NA	NA	NA
BSU_15770	1652605	9	0.859984	14	1.271	1.12106
BSU_15770	1652614	NA	NA	NA	NA	NA
BSU_15770	1652632	52	4.9688	36	3.26828	0.870178
BSU_15770	1652638	NA	NA	NA	NA	NA
BSU_15770	1652654	93	8.8865	44	3.99456	0.752203
BSU_15770	1652659	27	2.57995	30	2.72357	1.01679
BSU_15770	1652678	NA	NA	NA	NA	NA
BSU_15770	1652706	NA	NA	NA	NA	NA
BSU_15770	1652720	10	0.955538	NA	NA	0
BSU_15770	1652773	NA	NA	NA	NA	NA
BSU_15770	1652781	NA	NA	NA	NA	NA
BSU_15770	1652870	NA	NA	NA	NA	NA
BSU_15770	1652948	36	3.43994	46	4.17614	1.0601
BSU_15770	1652959	NA	NA	NA	NA	NA
BSU_15770	1652964	NA	NA	NA	NA	NA
BSU_15770	1652994	NA	NA	NA	NA	NA
BSU_15770	1653020	14	1.33775	8	0.726284	0.810711
BSU_15770	1653023	84	8.02652	86	7.80756	0.991428
BSU_15770	1653030	27	2.57995	41	3.72221	1.11359
BSU_15770	1653036	46	4.39548	28	2.542	0.83029
BSU_15770	1653043	13	1.2422	19	1.72493	1.10174
BSU_15770	1653056	NA	NA	NA	NA	NA
BSU_15770	1653071	NA	NA	NA	NA	NA
BSU_15770	1653086	NA	NA	13	1.18021	NA
BSU_15780	1653120	NA	NA	NA	NA	NA
BSU_15780	1653123	NA	NA	NA	NA	NA
BSU_15780	1653131	NA	NA	NA	NA	NA
BSU_15780	1653142	NA	NA	NA	NA	NA
BSU_15780	1653145	NA	NA	NA	NA	NA
BSU_15780	1653149	NA	NA	NA	NA	NA
BSU_15780	1653174	NA	NA	NA	NA	NA
BSU_15780	1653179	NA	NA	NA	NA	NA
BSU_15780	1653182	NA	NA	NA	NA	NA
BSU_15780	1653222	NA	NA	NA	NA	NA
BSU_15780	1653241	NA	NA	NA	NA	NA
BSU_15780	1653250	NA	NA	NA	NA	NA
BSU_15780	1653277	NA	NA	NA	NA	NA
BSU_15780	1653281	NA	NA	NA	NA	NA
BSU_15780	1653291	NA	NA	NA	NA	NA
BSU_15780	1653312	NA	NA	NA	NA	NA
BSU_15780	1653426	NA	NA	NA	NA	NA
BSU_15780	1653438	8	0.764431	19	1.72493	1.2522
BSU_15780	1653440	NA	NA	NA	NA	NA
BSU_15780	1653447	NA	NA	NA	NA	NA
BSU_15780	1653450	NA	NA	NA	NA	NA
BSU_15780	1653477	NA	NA	NA	NA	NA
BSU_15780	1653486	NA	NA	NA	NA	NA
BSU_15780	1653491	NA	NA	NA	NA	NA
BSU_15780	1653499	NA	NA	NA	NA	NA
BSU_15780	1653511	NA	NA	NA	NA	NA
BSU_15780	1653519	NA	NA	NA	NA	NA
BSU_15780	1653526	NA	NA	NA	NA	NA
BSU_15780	1653533	NA	NA	NA	NA	NA
BSU_15780	1653535	NA	NA	NA	NA	NA
BSU_15780	1653540	NA	NA	NA	NA	NA
BSU_15780	1653549	NA	NA	NA	NA	NA
BSU_15780	1653561	NA	NA	NA	NA	NA
BSU_15780	1653566	NA	NA	NA	NA	NA
BSU_15780	1653594	NA	NA	NA	NA	NA
BSU_15780	1653605	NA	NA	NA	NA	NA
BSU_15780	1653671	NA	NA	NA	NA	NA
BSU_15780	1653765	NA	NA	NA	NA	NA
BSU_15780	1653792	NA	NA	NA	NA	NA
BSU_15780	1653820	NA	NA	NA	NA	NA
BSU_15780	1653822	NA	NA	NA	NA	NA
BSU_15780	1653834	NA	NA	NA	NA	NA
BSU_15780	1653864	NA	NA	NA	NA	NA
BSU_15780	1653875	NA	NA	NA	NA	NA
BSU_15780	1653929	NA	NA	NA	NA	NA
BSU_15780	1653937	NA	NA	NA	NA	NA
BSU_15780	1653943	NA	NA	NA	NA	NA
BSU_15780	1653952	NA	NA	NA	NA	NA
BSU_15780	1653963	NA	NA	NA	NA	NA
BSU_15780	1653975	NA	NA	NA	NA	NA
BSU_15780	1653994	NA	NA	NA	NA	NA
BSU_15780	1653997	27	2.57995	NA	NA	0
BSU_15790	1654008	14	1.33775	NA	NA	0
BSU_15790	1654024	21	2.00663	NA	NA	0
BSU_15790	1654050	NA	NA	NA	NA	NA
BSU_15790	1654063	NA	NA	NA	NA	NA
BSU_15790	1654071	17	1.62441	NA	NA	0
BSU_15790	1654093	66	6.30655	8	0.726284	0.33018
BSU_15790	1654099	35	3.34438	NA	NA	0
BSU_15790	1654108	NA	NA	NA	NA	NA
BSU_15790	1654132	NA	NA	NA	NA	NA
BSU_15790	1654155	NA	NA	NA	NA	NA
BSU_15790	1654173	NA	NA	NA	NA	NA
BSU_15790	1654200	18	1.71997	NA	NA	0
BSU_15790	1654206	29	2.77106	NA	NA	0
BSU_15790	1654223	218	20.8307	NA	NA	0
BSU_15790	1654225	NA	NA	NA	NA	NA
BSU_15790	1654255	8	0.764431	NA	NA	0
BSU_15790	1654297	NA	NA	NA	NA	NA
BSU_15790	1654312	25	2.38885	11	0.998641	0.729714
BSU_15790	1654338	8	0.764431	NA	NA	0
BSU_15790	1654344	NA	NA	NA	NA	NA
BSU_15790	1654354	16	1.52886	NA	NA	0
BSU_15790	1654362	53	5.06435	NA	NA	0
BSU_15790	1654407	NA	NA	NA	NA	NA
BSU_15790	1654444	10	0.955538	8	0.726284	0.914984
BSU_15790	1654462	NA	NA	NA	NA	NA
BSU_15790	1654467	46	4.39548	NA	NA	0
BSU_15790	1654477	8	0.764431	NA	NA	0
BSU_15790	1654515	40	3.82215	NA	NA	0
BSU_15790	1654524	NA	NA	NA	NA	NA
BSU_15790	1654581	NA	NA	NA	NA	NA
BSU_15790	1654604	12	1.14665	NA	NA	0
BSU_15790	1654651	44	4.20437	21	1.9065	0.754913
BSU_15790	1654655	97	9.26872	76	6.8997	0.908527
BSU_15800	1654741	39	3.7266	48	4.35771	1.04848
BSU_15800	1654744	NA	NA	NA	NA	NA
BSU_15800	1654782	NA	NA	NA	NA	NA
BSU_15800	1654790	NA	NA	NA	NA	NA
BSU_15800	1654792	33	3.15328	37	3.35907	1.01959
BSU_15800	1654845	54	5.15991	42	3.81299	0.906254
BSU_15800	1654893	30	2.86661	20	1.81571	0.858482
BSU_15800	1654917	17	1.62441	8	0.726284	0.750542
BSU_15800	1654946	36	3.43994	21	1.9065	0.817101
BSU_15800	1654974	21	2.00663	20	1.81571	0.969016
BSU_15800	1655014	NA	NA	NA	NA	NA
BSU_15800	1655017	20	1.91108	14	1.271	0.873603
BSU_15800	1655035	8	0.764431	NA	NA	0
BSU_15800	1655061	NA	NA	NA	NA	NA
BSU_15800	1655081	37	3.53549	26	2.36042	0.874797
BSU_15800	1655083	16	1.52886	13	1.18021	0.919789
BSU_15800	1655091	9	0.859984	NA	NA	0
BSU_15800	1655103	23	2.19774	13	1.18021	0.807324
BSU_15800	1655110	NA	NA	NA	NA	NA
BSU_15800	1655118	24	2.29329	16	1.45257	0.858482
BSU_15800	1655134	NA	NA	NA	NA	NA
BSU_15800	1655159	68	6.49766	54	4.90242	0.912697
BSU_15800	1655164	32	3.05772	26	2.36042	0.919789
BSU_15800	1655182	12	1.14665	30	2.72357	1.2681
BSU_15800	1655189	1325	126.609	66	5.99185	0.0545843
BSU_15800	1655191	22	2.10218	55	4.99321	1.2681
BSU_15800	1655202	41	3.91771	41	3.72221	0.984136
BSU_15800	1655220	150	14.3331	121	10.9851	0.917555
BSU_15800	1655245	NA	NA	NA	NA	NA
BSU_15800	1655249	8	0.764431	NA	NA	0
BSU_15800	1655256	33	3.15328	35	3.17749	1.00237
BSU_15800	1655260	71	6.78432	68	6.17342	0.970757
BSU_15800	1655269	NA	NA	NA	NA	NA
BSU_15800	1655272	44	4.20437	20	1.81571	0.739793
BSU_15800	1655289	176	16.8175	129	11.7113	0.887858
BSU_15800	1655293	267	25.5129	315	28.5974	1.03537
BSU_15800	1655296	29	2.77106	44	3.99456	1.11333
BSU_15800	1655299	NA	NA	12	1.08943	NA
BSU_15800	1655323	14	1.33775	9	0.81707	0.847212
BSU_15800	1655346	162	15.4797	73	6.62735	0.737101
BSU_15800	1655349	NA	NA	NA	NA	NA
BSU_15800	1655352	34	3.24883	11	0.998641	0.634424
BSU_15800	1655358	19	1.81552	24	2.17885	1.05653
BSU_15800	1655372	61	5.82878	49	4.44849	0.916251
BSU_15810	1655455	NA	NA	NA	NA	NA
BSU_15810	1655463	11	1.05109	10	0.907855	0.9546
BSU_15810	1655480	NA	NA	NA	NA	NA
BSU_15810	1655514	NA	NA	NA	NA	NA
BSU_15810	1655524	24	2.29329	16	1.45257	0.858482
BSU_15820	1655600	NA	NA	NA	NA	NA
BSU_15820	1655602	25	2.38885	18	1.63414	0.882333
BSU_15820	1655616	NA	NA	NA	NA	NA
BSU_15820	1655641	18	1.71997	16	1.45257	0.947635
BSU_15820	1655645	30	2.86661	9	0.81707	0.611024
BSU_15820	1655647	NA	NA	NA	NA	NA
BSU_15820	1655655	NA	NA	NA	NA	NA
BSU_15820	1655676	NA	NA	NA	NA	NA
BSU_15820	1655712	NA	NA	NA	NA	NA
BSU_15820	1655739	NA	NA	NA	NA	NA
BSU_15820	1655760	NA	NA	NA	NA	NA
BSU_15820	1655769	NA	NA	NA	NA	NA
BSU_15820	1655778	NA	NA	NA	NA	NA
BSU_15830	1656077	NA	NA	NA	NA	NA
BSU_15830	1656088	29	2.77106	44	3.99456	1.11333
BSU_15830	1656102	215	20.5441	151	13.7086	0.874629
BSU_15830	1656104	83	7.93097	59	5.35635	0.878366
BSU_15830	1656108	195	18.633	82	7.44441	0.715673
BSU_15830	1656154	NA	NA	NA	NA	NA
BSU_15830	1656177	NA	NA	NA	NA	NA
BSU_15830	1656189	16	1.52886	8	0.726284	0.76933
BSU_15830	1656266	104	9.9376	116	10.5311	1.01798
BSU_15830	1656270	144	13.7597	223	20.2452	1.11968
BSU_15830	1656280	377	36.0238	134	12.1653	0.663569
BSU_15830	1656282	221	21.1174	265	24.0582	1.04041
BSU_15830	1656295	NA	NA	NA	NA	NA
BSU_15830	1656324	394	37.6482	28	2.542	0.164713
BSU_15830	1656341	NA	NA	NA	NA	NA
BSU_15830	1656346	54	5.15991	9	0.81707	0.428869
BSU_15830	1656353	13	1.2422	NA	NA	0
BSU_15830	1656390	40	3.82215	12	1.08943	0.611024
BSU_15830	1656394	27	2.57995	22	1.99728	0.92067
BSU_15830	1656407	NA	NA	NA	NA	NA
BSU_15830	1656424	100	9.55538	50	4.53928	0.769329
BSU_15840	1656447	NA	NA	NA	NA	NA
BSU_15840	1656458	NA	NA	NA	NA	NA
BSU_15840	1656564	NA	NA	NA	NA	NA
BSU_15840	1656576	91	8.6954	73	6.62735	0.915834
BSU_15840	1656624	NA	NA	NA	NA	NA
BSU_15840	1656633	NA	NA	NA	NA	NA
BSU_15840	1656656	34	3.24883	12	1.08943	0.661389
BSU_15840	1656660	44	4.20437	28	2.542	0.844066
BSU_15840	1656699	8	0.764431	NA	NA	0
BSU_15840	1656704	NA	NA	NA	NA	NA
BSU_15840	1656726	NA	NA	10	0.907855	NA
BSU_15840	1656756	15	1.43331	NA	NA	0
BSU_15840	1656794	48	4.58658	46	4.17614	0.970947
BSU_15840	1656805	116	11.0842	32	2.90514	0.585028
BSU_15840	1656807	20	1.91108	10	0.907855	0.76933
BSU_15840	1656827	23	2.19774	8	0.726284	0.656865
BSU_15840	1656842	NA	NA	NA	NA	NA
BSU_15840	1656881	NA	NA	NA	NA	NA
BSU_15840	1656900	NA	NA	NA	NA	NA
BSU_15840	1656947	NA	NA	NA	NA	NA
BSU_15840	1656968	27	2.57995	26	2.36042	0.972441
BSU_15840	1656977	16	1.52886	16	1.45257	0.984136
BSU_15840	1656986	10	0.955538	11	0.998641	1.01367
BSU_15840	1656999	NA	NA	NA	NA	NA
BSU_15840	1657027	32	3.05772	20	1.81571	0.838482
BSU_15840	1657049	16	1.52886	24	2.17885	1.10979
BSU_15840	1657064	NA	NA	NA	NA	NA
BSU_15840	1657143	NA	NA	NA	NA	NA
BSU_15840	1657152	8	0.764431	NA	NA	0
BSU_15840	1657170	NA	NA	NA	NA	NA
BSU_15840	1657185	NA	NA	NA	NA	NA
BSU_15840	1657296	61	5.82878	45	4.08535	0.889861
BSU_15840	1657325	NA	NA	NA	NA	NA
BSU_15840	1657330	10	0.955538	12	1.08943	1.04064
BSU_15840	1657342	48	4.58658	55	4.99321	1.02632
BSU_15840	1657361	NA	NA	NA	NA	NA
BSU_15840	1657367	NA	NA	NA	NA	NA
BSU_15840	1657374	NA	NA	NA	NA	NA
BSU_15840	1657389	143	13.6642	89	8.07991	0.837178
BSU_15840	1657395	42	4.01326	9	0.81707	0.506751
BSU_15840	1657453	NA	NA	NA	NA	NA
BSU_15840	1657469	93	8.8865	22	1.99728	0.537396
BSU_15840	1657496	20	1.91108	26	2.36042	1.06544
BSU_15840	1657500	10	0.955538	NA	NA	0
BSU_15840	1657563	10	0.955538	NA	NA	0
BSU_15840	1657586	33	3.15328	15	1.36178	0.739793
BSU_15840	1657596	33	3.15328	14	1.271	0.718412
BSU_15840	1657601	51	4.87324	33	2.99592	0.849231
BSU_15840	1657605	16	1.52886	10	0.907855	0.838482
BSU_15840	1657614	28	2.67551	33	2.99592	1.03505
BSU_15840	1657629	47	4.49103	21	1.9065	0.734472
BSU_15840	1657641	NA	NA	NA	NA	NA
BSU_15840	1657658	26	2.4844	19	1.72493	0.886934
BSU_15840	1657689	NA	NA	NA	NA	NA
BSU_15840	1657728	NA	NA	NA	NA	NA
BSU_15840	1657764	38	3.63104	23	2.08807	0.828538
BSU_15840	1657769	26	2.4844	20	1.81571	0.902829
BSU_15840	1657787	15	1.43331	NA	NA	0
BSU_15840	1657821	38	3.63104	28	2.542	0.889498
BSU_15840	1657827	50	4.77769	41	3.72221	0.922636
BSU_15840	1657836	NA	NA	NA	NA	NA
BSU_15840	1657845	10	0.955538	NA	NA	0
BSU_15840	1657860	NA	NA	10	0.907855	NA
BSU_15840	1657884	NA	NA	NA	NA	NA
BSU_15840	1657970	87	8.31318	46	4.17614	0.786646
BSU_15840	1657972	27	2.57995	25	2.26964	0.960286
BSU_15840	1658032	28	2.67551	17	1.54335	0.829499
BSU_15840	1658077	37	3.53549	22	1.99728	0.823026
BSU_15840	1658083	167	15.9575	90	8.1707	0.792559
BSU_15840	1658085	8	0.764431	NA	NA	0
BSU_15840	1658087	80	7.64431	80	7.26284	0.984136
BSU_15840	1658101	49	4.68214	21	1.9065	0.721558
BSU_15850	1658248	40	3.82215	47	4.26692	1.03411
BSU_15850	1658265	NA	NA	NA	NA	NA
BSU_15850	1658268	12	1.14665	NA	NA	0
BSU_15850	1658280	18	1.71997	17	1.54335	0.966423
BSU_15850	1658304	30	2.86661	30	2.72357	0.984136
BSU_15850	1658319	15	1.43331	8	0.726284	0.78933
BSU_15850	1658345	22	2.10218	NA	NA	0
BSU_15850	1658375	23	2.19774	24	2.17885	0.997326
BSU_15850	1658383	NA	NA	NA	NA	NA
BSU_15850	1658404	106	10.1287	54	4.90242	0.775121
BSU_15850	1658406	NA	NA	NA	NA	NA
BSU_15850	1658433	NA	NA	NA	NA	NA
BSU_15850	1658457	NA	NA	NA	NA	NA
BSU_15850	1658475	10	0.955538	NA	NA	0
BSU_15850	1658484	NA	NA	NA	NA	NA
BSU_15850	1658486	25	2.38885	8	0.726284	0.631025
BSU_15850	1658502	NA	NA	NA	NA	NA
BSU_15850	1658514	28	2.67551	10	0.907855	0.665057
BSU_15850	1658516	49	4.68214	31	2.81435	0.842253
BSU_15850	1658528	NA	NA	NA	NA	NA
BSU_15850	1658607	56	5.35101	13	1.18021	0.531557
BSU_15850	1658687	NA	NA	NA	NA	NA
BSU_15850	1658690	105	10.0332	71	6.44577	0.862877
BSU_15850	1658700	14	1.33775	NA	NA	0
BSU_15850	1658762	43	4.10881	18	1.63414	0.714266
BSU_15850	1658769	232	22.1685	57	5.17478	0.549131
BSU_15850	1658777	13	1.2422	NA	NA	0
BSU_15850	1658790	NA	NA	NA	NA	NA
BSU_15850	1658816	135	12.8998	60	5.44713	0.732827
BSU_15850	1658832	NA	NA	NA	NA	NA
BSU_15850	1658874	17	1.62441	10	0.907855	0.819694
BSU_15850	1658877	34	3.24883	15	1.36178	0.730541
BSU_15850	1658902	19	1.81552	9	0.81707	0.752574
BSU_15860	1658938	NA	NA	NA	NA	NA
BSU_15860	1658943	NA	NA	NA	NA	NA
BSU_15860	1658952	28	2.67551	10	0.907855	0.665057
BSU_15860	1658962	NA	NA	NA	NA	NA
BSU_15860	1658965	11	1.05109	15	1.36178	1.08025
BSU_15860	1658979	25	2.38885	17	1.54335	0.864619
BSU_15860	1659000	16	1.52886	8	0.726284	0.76933
BSU_15860	1659018	38	3.63104	12	1.08943	0.62692
BSU_15860	1659061	13	1.2422	NA	NA	0
BSU_15860	1659073	NA	NA	NA	NA	NA
BSU_15860	1659109	40	3.82215	23	2.08807	0.812642
BSU_15860	1659126	12	1.14665	NA	NA	0
BSU_15860	1659145	NA	NA	NA	NA	NA
BSU_15860	1659158	20	1.91108	26	2.36042	1.06544
BSU_15860	1659160	30	2.86661	34	3.08671	1.02292
BSU_15860	1659198	14	1.33775	10	0.907855	0.879863
BSU_15860	1659207	NA	NA	NA	NA	NA
BSU_15860	1659234	NA	NA	NA	NA	NA
BSU_15860	1659298	NA	NA	NA	NA	NA
BSU_15860	1659303	45	4.29992	9	0.81707	0.485371
BSU_15860	1659312	NA	NA	NA	NA	NA
BSU_15860	1659361	31	2.96217	12	1.08943	0.690016
BSU_15860	1659394	NA	NA	11	0.998641	NA
BSU_15860	1659469	21	2.00663	11	0.998641	0.783746
BSU_15860	1659523	35	3.34438	12	1.08943	0.652406
BSU_15860	1659528	30	2.86661	12	1.08943	0.700177
BSU_15860	1659535	10	0.955538	NA	NA	0
BSU_15860	1659540	53	5.06435	19	1.72493	0.666224
BSU_15860	1659634	22	2.10218	18	1.63414	0.921948
BSU_15860	1659652	59	5.63768	40	3.63142	0.863691
BSU_15860	1659661	NA	NA	NA	NA	NA
BSU_15860	1659679	NA	NA	NA	NA	NA
BSU_15860	1659692	199	19.0152	86	7.80756	0.724141
BSU_15860	1659694	71	6.78432	22	1.99728	0.621045
BSU_15860	1659699	24	2.29329	NA	NA	0
BSU_15860	1659724	10	0.955538	9	0.81707	0.951485
BSU_15860	1659747	NA	NA	NA	NA	NA
BSU_15860	1659774	NA	NA	NA	NA	NA
BSU_15860	1659801	14	1.33775	NA	NA	0
BSU_15860	1659830	44	4.20437	26	2.36042	0.821099
BSU_15870	1659830	44	4.20437	26	2.36042	0.821099
BSU_15870	1659833	193	18.4419	24	2.17885	0.338105
BSU_15870	1659835	139	13.282	22	1.99728	0.412855
BSU_15870	1659839	107	10.2243	25	2.26964	0.533555
BSU_15870	1659845	16	1.52886	NA	NA	0
BSU_15870	1659851	NA	NA	NA	NA	NA
BSU_15870	1659890	25	2.38885	NA	NA	0
BSU_15870	1659894	NA	NA	NA	NA	NA
BSU_15870	1659918	NA	NA	NA	NA	NA
BSU_15870	1659927	8	0.764431	NA	NA	0
BSU_15870	1659933	NA	NA	NA	NA	NA
BSU_15870	1659942	8	0.764431	NA	NA	0
BSU_15870	1659958	9	0.859984	NA	NA	0
BSU_15870	1659967	50	4.77769	NA	NA	0
BSU_15870	1660022	136	12.9953	27	2.45121	0.483082
BSU_15870	1660026	15	1.43331	NA	NA	0
BSU_15870	1660029	NA	NA	NA	NA	NA
BSU_15870	1660077	19	1.81552	9	0.81707	0.752574
BSU_15870	1660081	24	2.29329	NA	NA	0
BSU_15870	1660093	44	4.20437	11	0.998641	0.554523
BSU_15870	1660100	24	2.29329	NA	NA	0
BSU_15870	1660110	25	2.38885	10	0.907855	0.700177
BSU_15870	1660157	NA	NA	NA	NA	NA
BSU_15870	1660242	9	0.859984	NA	NA	0
BSU_15870	1660262	NA	NA	NA	NA	NA
BSU_15870	1660286	23	2.19774	NA	NA	0
BSU_15870	1660308	56	5.35101	15	1.36178	0.575903
BSU_15870	1660345	NA	NA	NA	NA	NA
BSU_15870	1660356	15	1.43331	NA	NA	0
BSU_15870	1660358	19	1.81552	NA	NA	0
BSU_15870	1660371	15	1.43331	9	0.81707	0.825831
BSU_15870	1660374	51	4.87324	15	1.36178	0.604887
BSU_15870	1660384	9	0.859984	NA	NA	0
BSU_15870	1660420	23	2.19774	NA	NA	0
BSU_15870	1660446	NA	NA	NA	NA	NA
BSU_15870	1660519	NA	NA	NA	NA	NA
BSU_15870	1660556	20	1.91108	NA	NA	0
BSU_15870	1660612	NA	NA	14	1.271	NA
BSU_15870	1660635	9	0.859984	NA	NA	0
BSU_15870	1660704	56	5.35101	8	0.726284	0.381098
BSU_15870	1660717	NA	NA	NA	NA	NA
BSU_15870	1660725	NA	NA	NA	NA	NA
BSU_15870	1660792	9	0.859984	NA	NA	0
BSU_15870	1660838	9	0.859984	NA	NA	0
BSU_15870	1660892	27	2.57995	10	0.907855	0.676327
BSU_15870	1660900	14	1.33775	NA	NA	0
BSU_15870	1660915	23	2.19774	11	0.998641	0.755554
BSU_15870	1660937	NA	NA	NA	NA	NA
BSU_15870	1660955	14	1.33775	NA	NA	0
BSU_15870	1660958	54	5.15991	8	0.726284	0.392368
BSU_15870	1661036	34	3.24883	NA	NA	0
BSU_15870	1661065	13	1.2422	NA	NA	0
BSU_15870	1661077	21	2.00663	8	0.726284	0.685057
BSU_15870	1661095	46	4.39548	17	1.54335	0.675652
BSU_15870	1661142	16	1.52886	NA	NA	0
BSU_15870	1661149	NA	NA	NA	NA	NA
BSU_15870	1661171	198	18.9197	41	3.72221	0.496136
BSU_15870	1661197	72	6.87987	NA	NA	0
BSU_15870	1661217	169	16.1486	44	3.99456	0.567099
BSU_15870	1661219	195	18.633	75	6.80892	0.688021
BSU_15870	1661249	45	4.29992	16	1.45257	0.663676
BSU_15870	1661280	43	4.10881	15	1.36178	0.657764
BSU_15870	1661285	66	6.30655	11	0.998641	0.428869
BSU_15870	1661297	NA	NA	NA	NA	NA
BSU_15870	1661327	41	3.91771	10	0.907855	0.546871
BSU_15870	1661404	10	0.955538	NA	NA	0
BSU_15870	1661431	51	4.87324	19	1.72493	0.678144
BSU_15870	1661453	77	7.35764	12	1.08943	0.408062
BSU_15870	1661463	13	1.2422	NA	NA	0
BSU_15870	1661485	NA	NA	NA	NA	NA
BSU_15870	1661543	30	2.86661	28	2.542	0.962755
BSU_15870	1661696	NA	NA	NA	NA	NA
BSU_15870	1661721	38	3.63104	NA	NA	0
BSU_15870	1661796	19	1.81552	8	0.726284	0.716073
BSU_15870	1661806	8	0.764431	NA	NA	0
BSU_15870	1661833	18	1.71997	13	1.18021	0.883288
BSU_15870	1661851	47	4.49103	23	2.08807	0.762664
BSU_15880	1661978	NA	NA	NA	NA	NA
BSU_15880	1661998	11	1.05109	NA	NA	0
BSU_15880	1662029	NA	NA	8	0.726284	NA
BSU_15880	1662032	NA	NA	NA	NA	NA
BSU_15880	1662046	NA	NA	NA	NA	NA
BSU_15880	1662053	NA	NA	NA	NA	NA
BSU_15880	1662079	27	2.57995	15	1.36178	0.801981
BSU_15880	1662094	NA	NA	NA	NA	NA
BSU_15880	1662106	24	2.29329	NA	NA	0
BSU_15880	1662128	26	2.4844	NA	NA	0
BSU_15880	1662188	NA	NA	NA	NA	NA
BSU_15880	1662200	NA	NA	NA	NA	NA
BSU_15880	1662229	NA	NA	NA	NA	NA
BSU_15880	1662238	NA	NA	NA	NA	NA
BSU_15880	1662244	NA	NA	NA	NA	NA
BSU_15880	1662295	NA	NA	NA	NA	NA
BSU_15880	1662374	48	4.58658	10	0.907855	0.498021
BSU_15880	1662385	47	4.49103	21	1.9065	0.734472
BSU_15880	1662406	NA	NA	NA	NA	NA
BSU_15880	1662471	24	2.29329	10	0.907855	0.712828
BSU_15880	1662513	86	8.21763	57	5.17478	0.856675
BSU_15880	1662531	NA	NA	NA	NA	NA
BSU_15890	1662554	NA	NA	NA	NA	NA
BSU_15890	1662560	NA	NA	NA	NA	NA
BSU_15890	1662597	NA	NA	NA	NA	NA
BSU_15890	1662609	NA	NA	NA	NA	NA
BSU_15890	1662611	NA	NA	NA	NA	NA
BSU_15890	1662618	NA	NA	NA	NA	NA
BSU_15890	1662620	NA	NA	NA	NA	NA
BSU_15890	1662642	NA	NA	NA	NA	NA
BSU_15890	1662671	NA	NA	NA	NA	NA
BSU_15890	1662683	NA	NA	NA	NA	NA
BSU_15890	1662690	NA	NA	NA	NA	NA
BSU_15890	1662738	NA	NA	NA	NA	NA
BSU_15890	1662783	NA	NA	NA	NA	NA
BSU_15890	1662792	NA	NA	NA	NA	NA
BSU_15890	1662846	NA	NA	NA	NA	NA
BSU_15890	1662857	NA	NA	NA	NA	NA
BSU_15890	1662876	NA	NA	NA	NA	NA
BSU_15890	1662891	NA	NA	NA	NA	NA
BSU_15890	1663006	14	1.33775	NA	NA	0
BSU_15890	1663027	NA	NA	NA	NA	NA
BSU_15890	1663073	NA	NA	NA	NA	NA
BSU_15890	1663092	NA	NA	NA	NA	NA
BSU_15890	1663133	NA	NA	NA	NA	NA
BSU_15890	1663158	NA	NA	NA	NA	NA
BSU_15890	1663187	NA	NA	NA	NA	NA
BSU_15890	1663208	NA	NA	NA	NA	NA
BSU_15890	1663211	NA	NA	NA	NA	NA
BSU_15890	1663224	NA	NA	NA	NA	NA
BSU_15890	1663236	NA	NA	NA	NA	NA
BSU_15890	1663275	NA	NA	NA	NA	NA
BSU_15890	1663292	NA	NA	NA	NA	NA
BSU_15890	1663302	NA	NA	NA	NA	NA
BSU_15890	1663372	NA	NA	NA	NA	NA
BSU_15890	1663381	NA	NA	NA	NA	NA
BSU_15890	1663406	NA	NA	NA	NA	NA
BSU_15890	1663454	NA	NA	NA	NA	NA
BSU_15890	1663546	50	4.77769	31	2.81435	0.835992
BSU_15900	1663572	NA	NA	NA	NA	NA
BSU_15900	1663586	NA	NA	NA	NA	NA
BSU_15900	1663611	NA	NA	NA	NA	NA
BSU_15900	1663633	NA	NA	NA	NA	NA
BSU_15900	1663707	NA	NA	NA	NA	NA
BSU_15900	1663733	NA	NA	NA	NA	NA
BSU_15900	1663740	NA	NA	21	1.9065	NA
BSU_15900	1663744	NA	NA	NA	NA	NA
BSU_15900	1663767	NA	NA	NA	NA	NA
BSU_15900	1663797	NA	NA	NA	NA	NA
BSU_15900	1663812	NA	NA	NA	NA	NA
BSU_15900	1663849	NA	NA	NA	NA	NA
BSU_15900	1663897	NA	NA	NA	NA	NA
BSU_15900	1663899	NA	NA	NA	NA	NA
BSU_15900	1663923	NA	NA	NA	NA	NA
BSU_15900	1663991	18	1.71997	NA	NA	0
BSU_15900	1664000	NA	NA	NA	NA	NA
BSU_15900	1664007	NA	NA	NA	NA	NA
BSU_15900	1664033	NA	NA	NA	NA	NA
BSU_15900	1664085	NA	NA	NA	NA	NA
BSU_15900	1664153	NA	NA	NA	NA	NA
BSU_15900	1664210	NA	NA	NA	NA	NA
BSU_15900	1664228	NA	NA	NA	NA	NA
BSU_15900	1664292	NA	NA	NA	NA	NA
BSU_15900	1664307	NA	NA	NA	NA	NA
BSU_15900	1664320	NA	NA	NA	NA	NA
BSU_15900	1664349	NA	NA	NA	NA	NA
BSU_15900	1664373	NA	NA	NA	NA	NA
BSU_15900	1664382	NA	NA	NA	NA	NA
BSU_15900	1664433	22	2.10218	NA	NA	0
BSU_15900	1664441	NA	NA	NA	NA	NA
BSU_15900	1664456	NA	NA	NA	NA	NA
BSU_15900	1664496	NA	NA	NA	NA	NA
BSU_15900	1664511	10	0.955538	NA	NA	0
BSU_15900	1664518	NA	NA	NA	NA	NA
BSU_15910	1664518	NA	NA	NA	NA	NA
BSU_15910	1664524	NA	NA	NA	NA	NA
BSU_15910	1664533	NA	NA	NA	NA	NA
BSU_15910	1664615	NA	NA	NA	NA	NA
BSU_15910	1664649	NA	NA	NA	NA	NA
BSU_15910	1664688	NA	NA	NA	NA	NA
BSU_15910	1664700	NA	NA	NA	NA	NA
BSU_15910	1664718	NA	NA	NA	NA	NA
BSU_15910	1664730	NA	NA	NA	NA	NA
BSU_15910	1664755	NA	NA	NA	NA	NA
BSU_15910	1664773	NA	NA	NA	NA	NA
BSU_15910	1664776	NA	NA	NA	NA	NA
BSU_15910	1664788	NA	NA	NA	NA	NA
BSU_15910	1664842	NA	NA	NA	NA	NA
BSU_15910	1664848	NA	NA	NA	NA	NA
BSU_15910	1664884	NA	NA	NA	NA	NA
BSU_15910	1664920	NA	NA	NA	NA	NA
BSU_15910	1664923	NA	NA	NA	NA	NA
BSU_15910	1664928	NA	NA	NA	NA	NA
BSU_15910	1664935	NA	NA	NA	NA	NA
BSU_15910	1664972	NA	NA	NA	NA	NA
BSU_15910	1665003	NA	NA	NA	NA	NA
BSU_15910	1665019	NA	NA	NA	NA	NA
BSU_15910	1665040	NA	NA	NA	NA	NA
BSU_15910	1665043	NA	NA	NA	NA	NA
BSU_15910	1665048	NA	NA	NA	NA	NA
BSU_15910	1665057	NA	NA	NA	NA	NA
BSU_15910	1665070	NA	NA	NA	NA	NA
BSU_15910	1665082	NA	NA	NA	NA	NA
BSU_15910	1665091	NA	NA	NA	NA	NA
BSU_15910	1665157	NA	NA	NA	NA	NA
BSU_15910	1665186	NA	NA	NA	NA	NA
BSU_15910	1665206	NA	NA	NA	NA	NA
BSU_15910	1665208	NA	NA	NA	NA	NA
BSU_15910	1665229	NA	NA	NA	NA	NA
BSU_15910	1665251	21	2.00663	13	1.18021	0.835516
BSU_15920	1665350	NA	NA	NA	NA	NA
BSU_15920	1665359	NA	NA	NA	NA	NA
BSU_15920	1665374	NA	NA	NA	NA	NA
BSU_15920	1665434	NA	NA	NA	NA	NA
BSU_15920	1665449	NA	NA	NA	NA	NA
BSU_15920	1665455	NA	NA	NA	NA	NA
BSU_15920	1665468	NA	NA	NA	NA	NA
BSU_15920	1665492	NA	NA	NA	NA	NA
BSU_15920	1665550	NA	NA	NA	NA	NA
BSU_15920	1665554	NA	NA	NA	NA	NA
BSU_15920	1665568	8	0.764431	12	1.08943	1.10979
BSU_15930	1665728	NA	NA	NA	NA	NA
BSU_15930	1665730	NA	NA	NA	NA	NA
BSU_15930	1665736	NA	NA	NA	NA	NA
BSU_15930	1665749	NA	NA	NA	NA	NA
BSU_15930	1665751	NA	NA	NA	NA	NA
BSU_15930	1665759	NA	NA	NA	NA	NA
BSU_15930	1665769	NA	NA	NA	NA	NA
BSU_15930	1665821	NA	NA	NA	NA	NA
BSU_15930	1665832	NA	NA	NA	NA	NA
BSU_15930	1665845	NA	NA	NA	NA	NA
BSU_15930	1665872	NA	NA	NA	NA	NA
BSU_15930	1665880	NA	NA	NA	NA	NA
BSU_15930	1665900	NA	NA	NA	NA	NA
BSU_15930	1665939	NA	NA	NA	NA	NA
BSU_15930	1665950	NA	NA	NA	NA	NA
BSU_15930	1665958	NA	NA	NA	NA	NA
BSU_15930	1666063	NA	NA	NA	NA	NA
BSU_15930	1666104	NA	NA	NA	NA	NA
BSU_15930	1666129	NA	NA	NA	NA	NA
BSU_15930	1666142	NA	NA	NA	NA	NA
BSU_15930	1666158	NA	NA	NA	NA	NA
BSU_15930	1666179	NA	NA	NA	NA	NA
BSU_15930	1666187	NA	NA	NA	NA	NA
BSU_15930	1666198	NA	NA	NA	NA	NA
BSU_15930	1666204	NA	NA	NA	NA	NA
BSU_15930	1666256	NA	NA	NA	NA	NA
BSU_15930	1666289	NA	NA	NA	NA	NA
BSU_15930	1666291	NA	NA	NA	NA	NA
BSU_15930	1666344	NA	NA	NA	NA	NA
BSU_15930	1666350	NA	NA	NA	NA	NA
BSU_15930	1666425	NA	NA	NA	NA	NA
BSU_15930	1666429	21	2.00663	19	1.72493	0.95312
BSU_15930	1666447	8	0.764431	NA	NA	0
BSU_15930	1666457	NA	NA	NA	NA	NA
BSU_15940	1666576	NA	NA	NA	NA	NA
BSU_15940	1666583	NA	NA	NA	NA	NA
BSU_15940	1666585	NA	NA	NA	NA	NA
BSU_15940	1666592	NA	NA	NA	NA	NA
BSU_15940	1666618	NA	NA	NA	NA	NA
BSU_15940	1666628	NA	NA	NA	NA	NA
BSU_15940	1666783	NA	NA	NA	NA	NA
BSU_15940	1666789	NA	NA	NA	NA	NA
BSU_15940	1666799	NA	NA	NA	NA	NA
BSU_15940	1666805	NA	NA	NA	NA	NA
BSU_15940	1666814	NA	NA	NA	NA	NA
BSU_15940	1666872	NA	NA	NA	NA	NA
BSU_15940	1666901	NA	NA	NA	NA	NA
BSU_15940	1666928	NA	NA	NA	NA	NA
BSU_15940	1666931	NA	NA	NA	NA	NA
BSU_15940	1666939	NA	NA	NA	NA	NA
BSU_15940	1666943	NA	NA	NA	NA	NA
BSU_15940	1666961	NA	NA	NA	NA	NA
BSU_15940	1666976	NA	NA	NA	NA	NA
BSU_15940	1666979	NA	NA	NA	NA	NA
BSU_15940	1667036	NA	NA	NA	NA	NA
BSU_15940	1667063	NA	NA	NA	NA	NA
BSU_15940	1667067	NA	NA	NA	NA	NA
BSU_15940	1667069	NA	NA	NA	NA	NA
BSU_15940	1667096	NA	NA	NA	NA	NA
BSU_15940	1667122	NA	NA	NA	NA	NA
BSU_15940	1667131	NA	NA	NA	NA	NA
BSU_15940	1667138	NA	NA	NA	NA	NA
BSU_15940	1667140	NA	NA	NA	NA	NA
BSU_15940	1667143	NA	NA	NA	NA	NA
BSU_15940	1667174	NA	NA	NA	NA	NA
BSU_15940	1667191	NA	NA	NA	NA	NA
BSU_15940	1667202	NA	NA	NA	NA	NA
BSU_15940	1667253	NA	NA	NA	NA	NA
BSU_15940	1667258	NA	NA	NA	NA	NA
BSU_15940	1667276	NA	NA	NA	NA	NA
BSU_15940	1667291	NA	NA	NA	NA	NA
BSU_15940	1667342	NA	NA	NA	NA	NA
BSU_15940	1667372	NA	NA	NA	NA	NA
BSU_15940	1667386	NA	NA	NA	NA	NA
BSU_15940	1667407	NA	NA	NA	NA	NA
BSU_15940	1667428	NA	NA	NA	NA	NA
BSU_15940	1667434	NA	NA	NA	NA	NA
BSU_15940	1667438	NA	NA	NA	NA	NA
BSU_15940	1667468	NA	NA	NA	NA	NA
BSU_15940	1667626	NA	NA	NA	NA	NA
BSU_15940	1667638	NA	NA	NA	NA	NA
BSU_15940	1667712	NA	NA	NA	NA	NA
BSU_15940	1667725	NA	NA	NA	NA	NA
BSU_15940	1667743	NA	NA	NA	NA	NA
BSU_15940	1667846	NA	NA	NA	NA	NA
BSU_15940	1667858	NA	NA	NA	NA	NA
BSU_15940	1667922	NA	NA	NA	NA	NA
BSU_15940	1667930	NA	NA	NA	NA	NA
BSU_15940	1667943	NA	NA	NA	NA	NA
BSU_15940	1667964	NA	NA	NA	NA	NA
BSU_15940	1667988	NA	NA	NA	NA	NA
BSU_15940	1667997	NA	NA	NA	NA	NA
BSU_15940	1668003	NA	NA	NA	NA	NA
BSU_15940	1668069	NA	NA	NA	NA	NA
BSU_15940	1668080	NA	NA	NA	NA	NA
BSU_15940	1668146	NA	NA	NA	NA	NA
BSU_15940	1668159	NA	NA	NA	NA	NA
BSU_15940	1668178	NA	NA	NA	NA	NA
BSU_15940	1668246	NA	NA	NA	NA	NA
BSU_15940	1668250	NA	NA	NA	NA	NA
BSU_15940	1668296	NA	NA	NA	NA	NA
BSU_15940	1668299	NA	NA	NA	NA	NA
BSU_15940	1668396	NA	NA	NA	NA	NA
BSU_15940	1668448	NA	NA	NA	NA	NA
BSU_15940	1668489	NA	NA	NA	NA	NA
BSU_15940	1668499	NA	NA	NA	NA	NA
BSU_15940	1668554	NA	NA	NA	NA	NA
BSU_15940	1668566	NA	NA	NA	NA	NA
BSU_15940	1668595	NA	NA	NA	NA	NA
BSU_15940	1668668	NA	NA	NA	NA	NA
BSU_15940	1668686	NA	NA	NA	NA	NA
BSU_15940	1668709	NA	NA	NA	NA	NA
BSU_15940	1668730	NA	NA	NA	NA	NA
BSU_15940	1668736	NA	NA	NA	NA	NA
BSU_15940	1668765	NA	NA	NA	NA	NA
BSU_15940	1668791	NA	NA	NA	NA	NA
BSU_15940	1668797	NA	NA	NA	NA	NA
BSU_15940	1668805	NA	NA	NA	NA	NA
BSU_15940	1668813	NA	NA	NA	NA	NA
BSU_15940	1668898	NA	NA	NA	NA	NA
BSU_15940	1668931	NA	NA	NA	NA	NA
BSU_15940	1669066	NA	NA	NA	NA	NA
BSU_15940	1669099	NA	NA	NA	NA	NA
BSU_15940	1669120	NA	NA	NA	NA	NA
BSU_15940	1669129	NA	NA	NA	NA	NA
BSU_15940	1669148	NA	NA	NA	NA	NA
BSU_15940	1669190	NA	NA	NA	NA	NA
BSU_15940	1669231	NA	NA	NA	NA	NA
BSU_15940	1669271	NA	NA	NA	NA	NA
BSU_15940	1669275	NA	NA	NA	NA	NA
BSU_15940	1669308	NA	NA	NA	NA	NA
BSU_15940	1669310	NA	NA	NA	NA	NA
BSU_15940	1669330	NA	NA	NA	NA	NA
BSU_15940	1669376	NA	NA	NA	NA	NA
BSU_15940	1669381	NA	NA	NA	NA	NA
BSU_15940	1669389	NA	NA	NA	NA	NA
BSU_15940	1669393	NA	NA	NA	NA	NA
BSU_15940	1669404	NA	NA	NA	NA	NA
BSU_15940	1669437	NA	NA	NA	NA	NA
BSU_15940	1669487	NA	NA	NA	NA	NA
BSU_15940	1669511	NA	NA	NA	NA	NA
BSU_15940	1669531	NA	NA	NA	NA	NA
BSU_15940	1669560	NA	NA	NA	NA	NA
BSU_15940	1669591	NA	NA	NA	NA	NA
BSU_15940	1669607	NA	NA	NA	NA	NA
BSU_15940	1669658	NA	NA	NA	NA	NA
BSU_15940	1669711	NA	NA	NA	NA	NA
BSU_15940	1669751	NA	NA	NA	NA	NA
BSU_15940	1669781	NA	NA	NA	NA	NA
BSU_15940	1669816	NA	NA	NA	NA	NA
BSU_15940	1669847	NA	NA	NA	NA	NA
BSU_15940	1669853	NA	NA	NA	NA	NA
BSU_15940	1669855	NA	NA	NA	NA	NA
BSU_15940	1669864	NA	NA	NA	NA	NA
BSU_15940	1669876	NA	NA	NA	NA	NA
BSU_15940	1669915	NA	NA	NA	NA	NA
BSU_15940	1669959	NA	NA	NA	NA	NA
BSU_15940	1669963	NA	NA	NA	NA	NA
BSU_15940	1669971	NA	NA	NA	NA	NA
BSU_15940	1669982	NA	NA	NA	NA	NA
BSU_15940	1669991	NA	NA	NA	NA	NA
BSU_15940	1670000	NA	NA	NA	NA	NA
BSU_15940	1670040	NA	NA	NA	NA	NA
BSU_15940	1670047	NA	NA	NA	NA	NA
BSU_15940	1670077	NA	NA	NA	NA	NA
BSU_15940	1670087	NA	NA	NA	NA	NA
BSU_15940	1670118	NA	NA	NA	NA	NA
BSU_15950	1670151	NA	NA	NA	NA	NA
BSU_15950	1670159	NA	NA	NA	NA	NA
BSU_15950	1670192	NA	NA	NA	NA	NA
BSU_15950	1670205	NA	NA	NA	NA	NA
BSU_15950	1670261	NA	NA	NA	NA	NA
BSU_15950	1670269	NA	NA	NA	NA	NA
BSU_15950	1670274	NA	NA	NA	NA	NA
BSU_15950	1670316	NA	NA	NA	NA	NA
BSU_15950	1670337	NA	NA	NA	NA	NA
BSU_15950	1670346	NA	NA	NA	NA	NA
BSU_15950	1670354	NA	NA	NA	NA	NA
BSU_15950	1670357	NA	NA	NA	NA	NA
BSU_15950	1670391	NA	NA	NA	NA	NA
BSU_15950	1670446	NA	NA	NA	NA	NA
BSU_15950	1670448	NA	NA	NA	NA	NA
BSU_15950	1670498	NA	NA	NA	NA	NA
BSU_15950	1670504	NA	NA	NA	NA	NA
BSU_15950	1670516	NA	NA	NA	NA	NA
BSU_15950	1670522	NA	NA	NA	NA	NA
BSU_15950	1670565	NA	NA	NA	NA	NA
BSU_15950	1670594	NA	NA	NA	NA	NA
BSU_15950	1670616	NA	NA	NA	NA	NA
BSU_15950	1670645	NA	NA	NA	NA	NA
BSU_15950	1670658	NA	NA	NA	NA	NA
BSU_15950	1670676	NA	NA	NA	NA	NA
BSU_15950	1670713	NA	NA	NA	NA	NA
BSU_15950	1670753	NA	NA	NA	NA	NA
BSU_15950	1670756	NA	NA	NA	NA	NA
BSU_15950	1670766	NA	NA	NA	NA	NA
BSU_15950	1670792	NA	NA	NA	NA	NA
BSU_15950	1670819	NA	NA	NA	NA	NA
BSU_15950	1670829	NA	NA	NA	NA	NA
BSU_15950	1670925	NA	NA	NA	NA	NA
BSU_15950	1670940	NA	NA	NA	NA	NA
BSU_15950	1670954	NA	NA	NA	NA	NA
BSU_15950	1670970	NA	NA	NA	NA	NA
BSU_15950	1670985	NA	NA	NA	NA	NA
BSU_15950	1671024	NA	NA	NA	NA	NA
BSU_15950	1671029	NA	NA	NA	NA	NA
BSU_15950	1671038	NA	NA	NA	NA	NA
BSU_15950	1671082	NA	NA	NA	NA	NA
BSU_15950	1671088	NA	NA	NA	NA	NA
BSU_15950	1671107	NA	NA	NA	NA	NA
BSU_15950	1671127	NA	NA	NA	NA	NA
BSU_15960	1671167	8	0.764431	NA	NA	0
BSU_15960	1671175	149	14.2375	400	36.3142	1.29018
BSU_15960	1671182	NA	NA	NA	NA	NA
BSU_15960	1671194	8	0.764431	10	0.907855	1.05329
BSU_15960	1671204	48	4.58658	27	2.45121	0.80583
BSU_15960	1671214	19	1.81552	11	0.998641	0.814762
BSU_15960	1671260	55	5.25546	57	5.17478	0.995205
BSU_15960	1671263	226	21.5952	177	16.069	0.9084
BSU_15960	1671284	60	5.73323	48	4.35771	0.914984
BSU_15960	1671287	315	30.0995	244	22.1517	0.904984
BSU_15960	1671291	258	24.6529	192	17.4308	0.89257
BSU_15960	1671293	168	16.053	110	9.98641	0.852897
BSU_15960	1671296	NA	NA	NA	NA	NA
BSU_15960	1671317	52	4.9688	48	4.35771	0.959331
BSU_15960	1671406	14	1.33775	NA	NA	0
BSU_15960	1671445	NA	NA	NA	NA	NA
BSU_15960	1671457	46	4.39548	35	3.17749	0.899442
BSU_15960	1671462	177	16.913	138	12.5284	0.907002
BSU_15960	1671465	1247	119.156	176	15.9783	0.377336
BSU_15960	1671470	100	9.55538	120	10.8943	1.04064
BSU_15960	1671485	57	5.44657	115	10.4403	1.20165
BSU_15960	1671500	NA	NA	9	0.81707	NA
BSU_15960	1671510	35	3.34438	29	2.63278	0.925859
BSU_15960	1671515	39	3.7266	32	2.90514	0.92283
BSU_15960	1671517	NA	NA	8	0.726284	NA
BSU_15960	1671537	73	6.97543	81	7.35363	1.01636
BSU_15960	1671555	138	13.1864	134	12.1653	0.975021
BSU_15960	1671557	355	33.9216	204	18.5203	0.812448
BSU_15960	1671598	100	9.55538	161	14.6165	1.13172
BSU_15960	1671603	76	7.26209	33	2.99592	0.725609
BSU_15960	1671622	83	7.93097	78	7.08127	0.964881
BSU_15960	1671627	41	3.91771	33	2.99592	0.916868
BSU_15960	1671634	21	2.00663	19	1.72493	0.95312
BSU_15970	1671858	NA	NA	NA	NA	NA
BSU_15970	1671873	NA	NA	NA	NA	NA
BSU_15970	1671906	108	10.3198	14	1.271	0.350986
BSU_15970	1671908	30	2.86661	22	1.99728	0.888019
BSU_15970	1671918	NA	NA	NA	NA	NA
BSU_15970	1671921	16	1.52886	NA	NA	0
BSU_15970	1671940	NA	NA	NA	NA	NA
BSU_15970	1671949	NA	NA	NA	NA	NA
BSU_15970	1671960	NA	NA	NA	NA	NA
BSU_15970	1671984	15	1.43331	11	0.998641	0.888019
BSU_15970	1671989	36	3.43994	22	1.99728	0.831517
BSU_15970	1672023	NA	NA	NA	NA	NA
BSU_15970	1672064	NA	NA	NA	NA	NA
BSU_15970	1672076	22	2.10218	15	1.36178	0.865447
BSU_15970	1672079	NA	NA	NA	NA	NA
BSU_15970	1672124	NA	NA	NA	NA	NA
BSU_15970	1672153	10	0.955538	NA	NA	0
BSU_15970	1672158	NA	NA	NA	NA	NA
BSU_15980	1672190	NA	NA	NA	NA	NA
BSU_15980	1672218	NA	NA	NA	NA	NA
BSU_15980	1672256	NA	NA	NA	NA	NA
BSU_15980	1672305	NA	NA	NA	NA	NA
BSU_15980	1672311	NA	NA	NA	NA	NA
BSU_15980	1672316	NA	NA	NA	NA	NA
BSU_15980	1672340	NA	NA	NA	NA	NA
BSU_15980	1672355	NA	NA	NA	NA	NA
BSU_15980	1672401	NA	NA	NA	NA	NA
BSU_15980	1672482	NA	NA	NA	NA	NA
BSU_15980	1672485	NA	NA	NA	NA	NA
BSU_15980	1672512	NA	NA	NA	NA	NA
BSU_15980	1672530	NA	NA	NA	NA	NA
BSU_15980	1672560	NA	NA	NA	NA	NA
BSU_15980	1672590	NA	NA	NA	NA	NA
BSU_15980	1672594	NA	NA	NA	NA	NA
BSU_15980	1672611	NA	NA	NA	NA	NA
BSU_15980	1672644	NA	NA	NA	NA	NA
BSU_15980	1672682	NA	NA	NA	NA	NA
BSU_15980	1672688	NA	NA	NA	NA	NA
BSU_15980	1672692	NA	NA	NA	NA	NA
BSU_15980	1672701	NA	NA	NA	NA	NA
BSU_15980	1672726	NA	NA	NA	NA	NA
BSU_15980	1672732	NA	NA	NA	NA	NA
BSU_15980	1672746	NA	NA	NA	NA	NA
BSU_15980	1672764	NA	NA	NA	NA	NA
BSU_15980	1672884	NA	NA	NA	NA	NA
BSU_15980	1672901	NA	NA	NA	NA	NA
BSU_15980	1672920	NA	NA	NA	NA	NA
BSU_15980	1672959	NA	NA	NA	NA	NA
BSU_15980	1672986	NA	NA	NA	NA	NA
BSU_15980	1673021	NA	NA	NA	NA	NA
BSU_15980	1673247	NA	NA	NA	NA	NA
BSU_15980	1673349	NA	NA	NA	NA	NA
BSU_15980	1673352	NA	NA	NA	NA	NA
BSU_15980	1673402	NA	NA	NA	NA	NA
BSU_15980	1673424	NA	NA	NA	NA	NA
BSU_15980	1673496	26	2.4844	15	1.36178	0.813677
BSU_15980	1673501	NA	NA	NA	NA	NA
BSU_15980	1673508	57	5.44657	74	6.71813	1.06503
BSU_15980	1673512	13	1.2422	9	0.81707	0.870178
BSU_15990	1673627	NA	NA	NA	NA	NA
BSU_15990	1673639	NA	NA	NA	NA	NA
BSU_15990	1673646	NA	NA	NA	NA	NA
BSU_15990	1673671	NA	NA	NA	NA	NA
BSU_15990	1673676	NA	NA	NA	NA	NA
BSU_15990	1673684	NA	NA	NA	NA	NA
BSU_15990	1673737	NA	NA	NA	NA	NA
BSU_15990	1673765	NA	NA	NA	NA	NA
BSU_15990	1673790	NA	NA	NA	NA	NA
BSU_15990	1673823	NA	NA	NA	NA	NA
BSU_15990	1673844	NA	NA	NA	NA	NA
BSU_15990	1673877	NA	NA	NA	NA	NA
BSU_15990	1673890	45	4.29992	22	1.99728	0.762365
BSU_16000	1673971	10	0.955538	10	0.907855	0.984136
BSU_16000	1674007	124	11.8487	151	13.7086	1.04519
BSU_16000	1674017	48	4.58658	25	2.26964	0.78198
BSU_16000	1674026	NA	NA	NA	NA	NA
BSU_16000	1674032	NA	NA	NA	NA	NA
BSU_16000	1674038	NA	NA	NA	NA	NA
BSU_16000	1674082	172	16.4353	16	1.45257	0.248151
BSU_16000	1674097	42	4.01326	14	1.271	0.643676
BSU_16000	1674107	28	2.67551	37	3.35907	1.07051
BSU_16000	1674127	NA	NA	NA	NA	NA
BSU_16000	1674135	24	2.29329	21	1.9065	0.942755
BSU_16010	1674267	NA	NA	NA	NA	NA
BSU_16010	1674278	NA	NA	NA	NA	NA
BSU_16010	1674285	NA	NA	NA	NA	NA
BSU_16010	1674296	NA	NA	NA	NA	NA
BSU_16010	1674309	NA	NA	NA	NA	NA
BSU_16010	1674323	NA	NA	NA	NA	NA
BSU_16010	1674376	11	1.05109	10	0.907855	0.9546
BSU_16010	1674387	NA	NA	NA	NA	NA
BSU_16010	1674417	11	1.05109	NA	NA	0
BSU_16010	1674420	50	4.77769	60	5.44713	1.04064
BSU_16010	1674435	NA	NA	NA	NA	NA
BSU_16010	1674446	NA	NA	NA	NA	NA
BSU_16010	1674465	NA	NA	NA	NA	NA
BSU_16010	1674467	NA	NA	10	0.907855	NA
BSU_16010	1674497	NA	NA	15	1.36178	NA
BSU_16010	1674501	110	10.5109	143	12.9823	1.06544
BSU_16010	1674608	NA	NA	NA	NA	NA
BSU_16010	1674623	NA	NA	NA	NA	NA
BSU_16020	1674667	NA	NA	NA	NA	NA
BSU_16020	1674672	NA	NA	NA	NA	NA
BSU_16020	1674684	NA	NA	NA	NA	NA
BSU_16020	1674688	NA	NA	NA	NA	NA
BSU_16020	1674749	NA	NA	NA	NA	NA
BSU_16020	1674770	NA	NA	NA	NA	NA
BSU_16020	1674778	NA	NA	NA	NA	NA
BSU_16020	1674790	NA	NA	NA	NA	NA
BSU_16020	1674807	NA	NA	NA	NA	NA
BSU_16020	1674813	NA	NA	NA	NA	NA
BSU_16020	1674823	NA	NA	NA	NA	NA
BSU_16020	1674832	NA	NA	NA	NA	NA
BSU_16020	1674856	NA	NA	NA	NA	NA
BSU_16020	1674873	NA	NA	NA	NA	NA
BSU_16020	1674882	NA	NA	NA	NA	NA
BSU_16020	1674907	NA	NA	NA	NA	NA
BSU_16020	1674927	NA	NA	8	0.726284	NA
BSU_16020	1674953	NA	NA	NA	NA	NA
BSU_16020	1674967	NA	NA	9	0.81707	NA
BSU_16020	1674981	NA	NA	NA	NA	NA
BSU_16020	1674985	NA	NA	NA	NA	NA
BSU_16020	1675091	NA	NA	NA	NA	NA
BSU_16020	1675108	NA	NA	NA	NA	NA
BSU_16020	1675114	NA	NA	NA	NA	NA
BSU_16020	1675161	NA	NA	NA	NA	NA
BSU_16020	1675164	NA	NA	NA	NA	NA
BSU_16030	1675277	NA	NA	NA	NA	NA
BSU_16030	1675291	NA	NA	NA	NA	NA
BSU_16030	1675299	NA	NA	NA	NA	NA
BSU_16030	1675311	NA	NA	NA	NA	NA
BSU_16030	1675324	NA	NA	NA	NA	NA
BSU_16030	1675330	NA	NA	NA	NA	NA
BSU_16030	1675419	NA	NA	NA	NA	NA
BSU_16030	1675422	NA	NA	NA	NA	NA
BSU_16030	1675430	NA	NA	NA	NA	NA
BSU_16030	1675452	NA	NA	NA	NA	NA
BSU_16030	1675475	NA	NA	NA	NA	NA
BSU_16030	1675479	NA	NA	NA	NA	NA
BSU_16030	1675513	NA	NA	NA	NA	NA
BSU_16030	1675522	NA	NA	NA	NA	NA
BSU_16030	1675550	NA	NA	NA	NA	NA
BSU_16030	1675562	NA	NA	NA	NA	NA
BSU_16030	1675646	NA	NA	NA	NA	NA
BSU_16030	1675653	NA	NA	NA	NA	NA
BSU_16030	1675668	NA	NA	NA	NA	NA
BSU_16030	1675697	NA	NA	NA	NA	NA
BSU_16030	1675711	NA	NA	NA	NA	NA
BSU_16030	1675713	NA	NA	NA	NA	NA
BSU_16030	1675729	NA	NA	NA	NA	NA
BSU_16030	1675739	NA	NA	NA	NA	NA
BSU_16030	1675797	NA	NA	NA	NA	NA
BSU_16030	1675819	NA	NA	NA	NA	NA
BSU_16030	1675823	NA	NA	NA	NA	NA
BSU_16030	1675857	NA	NA	NA	NA	NA
BSU_16030	1675900	18	1.71997	27	2.45121	1.10979
BSU_misc_RNA_30	NA	NA	NA	NA	NA	NA
BSU_16040	1676052	NA	NA	NA	NA	NA
BSU_16040	1676062	NA	NA	NA	NA	NA
BSU_16040	1676083	NA	NA	NA	NA	NA
BSU_16040	1676118	NA	NA	NA	NA	NA
BSU_16040	1676124	NA	NA	NA	NA	NA
BSU_16040	1676131	NA	NA	NA	NA	NA
BSU_16040	1676146	NA	NA	NA	NA	NA
BSU_16040	1676158	NA	NA	NA	NA	NA
BSU_16040	1676185	NA	NA	NA	NA	NA
BSU_16040	1676227	NA	NA	NA	NA	NA
BSU_16040	1676237	NA	NA	NA	NA	NA
BSU_16040	1676257	NA	NA	NA	NA	NA
BSU_16040	1676268	NA	NA	NA	NA	NA
BSU_16040	1676301	NA	NA	NA	NA	NA
BSU_16040	1676306	NA	NA	NA	NA	NA
BSU_16040	1676311	NA	NA	NA	NA	NA
BSU_16040	1676316	NA	NA	NA	NA	NA
BSU_16040	1676326	NA	NA	NA	NA	NA
BSU_16040	1676333	NA	NA	NA	NA	NA
BSU_16040	1676336	NA	NA	NA	NA	NA
BSU_16040	1676368	NA	NA	NA	NA	NA
BSU_16040	1676371	27	2.57995	11	0.998641	0.705864
BSU_16040	1676387	NA	NA	NA	NA	NA
BSU_16050	1676558	NA	NA	NA	NA	NA
BSU_16050	1676581	NA	NA	NA	NA	NA
BSU_16050	1676593	NA	NA	NA	NA	NA
BSU_16050	1676599	NA	NA	NA	NA	NA
BSU_16050	1676606	NA	NA	NA	NA	NA
BSU_16050	1676611	9	0.859984	NA	NA	0
BSU_16050	1676613	NA	NA	NA	NA	NA
BSU_16050	1676623	NA	NA	NA	NA	NA
BSU_16050	1676669	NA	NA	NA	NA	NA
BSU_16050	1676674	NA	NA	NA	NA	NA
BSU_16050	1676693	NA	NA	NA	NA	NA
BSU_16050	1676701	NA	NA	NA	NA	NA
BSU_16050	1676732	NA	NA	NA	NA	NA
BSU_16050	1676783	NA	NA	NA	NA	NA
BSU_16050	1676786	NA	NA	NA	NA	NA
BSU_16050	1676794	NA	NA	NA	NA	NA
BSU_16050	1676809	NA	NA	NA	NA	NA
BSU_16050	1676906	NA	NA	NA	NA	NA
BSU_16050	1676965	NA	NA	NA	NA	NA
BSU_16050	1676990	NA	NA	NA	NA	NA
BSU_16050	1676993	NA	NA	NA	NA	NA
BSU_16050	1677031	NA	NA	NA	NA	NA
BSU_16050	1677037	NA	NA	NA	NA	NA
BSU_16050	1677040	NA	NA	NA	NA	NA
BSU_16050	1677044	NA	NA	NA	NA	NA
BSU_16050	1677065	NA	NA	NA	NA	NA
BSU_16050	1677113	NA	NA	NA	NA	NA
BSU_16050	1677116	NA	NA	NA	NA	NA
BSU_16050	1677128	NA	NA	NA	NA	NA
BSU_16050	1677180	NA	NA	NA	NA	NA
BSU_16050	1677194	NA	NA	NA	NA	NA
BSU_16050	1677204	NA	NA	NA	NA	NA
BSU_16050	1677253	NA	NA	NA	NA	NA
BSU_16050	1677297	NA	NA	NA	NA	NA
BSU_16050	1677302	NA	NA	NA	NA	NA
BSU_16050	1677329	NA	NA	NA	NA	NA
BSU_16050	1677378	43	4.10881	56	5.08399	1.066
BSU_16060	1677456	35	3.34438	19	1.72493	0.794815
BSU_16060	1677461	NA	NA	NA	NA	NA
BSU_16060	1677467	13	1.2422	NA	NA	0
BSU_16060	1677477	NA	NA	NA	NA	NA
BSU_16060	1677519	75	7.16654	71	6.44577	0.967151
BSU_16060	1677566	15	1.43331	8	0.726284	0.78933
BSU_16060	1677579	18	1.71997	44	3.99456	1.26113
BSU_16060	1677624	70	6.68877	70	6.35499	0.984136
BSU_16060	1677634	NA	NA	NA	NA	NA
BSU_16060	1677755	53	5.06435	33	2.99592	0.83731
BSU_16060	1677805	22	2.10218	22	1.99728	0.984136
BSU_16060	1677808	16	1.52886	27	2.45121	1.14629
BSU_16060	1677816	54	5.15991	41	3.72221	0.898786
BSU_16060	1677819	62	5.92434	71	6.44577	1.02614
BSU_16060	1677845	NA	NA	NA	NA	NA
BSU_16060	1677854	9	0.859984	NA	NA	0
BSU_16060	1677861	19	1.81552	8	0.726284	0.716073
BSU_16060	1677882	425	40.6104	304	27.5988	0.880297
BSU_16060	1677884	350	33.4438	211	19.1558	0.8273
BSU_16060	1677886	106	10.1287	109	9.89562	0.992785
BSU_16060	1677920	NA	NA	NA	NA	NA
BSU_16060	1677936	19	1.81552	46	4.17614	1.25815
BSU_16060	1677946	17	1.62441	21	1.9065	1.04962
BSU_16060	1677999	63	6.01989	19	1.72493	0.612659
BSU_16060	1678001	15	1.43331	14	1.271	0.962755
BSU_16060	1678026	13	1.2422	10	0.907855	0.90283
BSU_16060	1678044	9	0.859984	NA	NA	0
BSU_16060	1678081	NA	NA	NA	NA	NA
BSU_16060	1678093	12	1.14665	12	1.08943	0.984136
BSU_16060	1678102	53	5.06435	64	5.81028	1.04258
BSU_16060	1678119	NA	NA	21	1.9065	NA
BSU_16060	1678126	NA	NA	NA	NA	NA
BSU_16060	1678162	15	1.43331	20	1.81571	1.07329
BSU_16060	1678216	9	0.859984	10	0.907855	1.01679
BSU_16070	1678257	22	2.10218	35	3.17749	1.12803
BSU_16070	1678300	NA	NA	NA	NA	NA
BSU_16070	1678329	12	1.14665	11	0.998641	0.957171
BSU_16070	1678341	NA	NA	NA	NA	NA
BSU_16070	1678365	NA	NA	NA	NA	NA
BSU_16070	1678383	19	1.81552	15	1.36178	0.910879
BSU_16070	1678386	NA	NA	NA	NA	NA
BSU_16070	1678466	104	9.9376	110	9.98641	1.00152
BSU_16070	1678469	146	13.9509	126	11.439	0.93848
BSU_16070	1678481	NA	NA	NA	NA	NA
BSU_16070	1678546	NA	NA	NA	NA	NA
BSU_16070	1678578	NA	NA	NA	NA	NA
BSU_16070	1678585	15	1.43331	53	4.81163	1.37531
BSU_16070	1678653	NA	NA	NA	NA	NA
BSU_16070	1678666	41	3.91771	44	3.99456	1.00602
BSU_16070	1678746	9	0.859984	NA	NA	0
BSU_16070	1678827	8	0.764431	11	0.998641	1.08283
BSU_16070	1678839	19	1.81552	28	2.542	1.10431
BSU_16070	1678887	NA	NA	NA	NA	NA
BSU_16070	1678911	46	4.39548	25	2.26964	0.795169
BSU_16070	1678915	16	1.52886	18	1.63414	1.02064
BSU_16070	1678951	155	14.8108	66	5.99185	0.719551
BSU_16070	1678957	63	6.01989	31	2.81435	0.764371
BSU_16070	1678965	NA	NA	NA	NA	NA
BSU_16070	1678975	NA	NA	12	1.08943	NA
BSU_16070	1678999	9	0.859984	NA	NA	0
BSU_16070	1679020	37	3.53549	15	1.36178	0.704337
BSU_16070	1679091	81	7.73986	68	6.17342	0.929922
BSU_16070	1679107	17	1.62441	14	1.271	0.923967
BSU_16070	1679131	18	1.71997	15	1.36178	0.927635
BSU_16070	1679218	NA	NA	NA	NA	NA
BSU_16070	1679242	124	11.8487	70	6.35499	0.806938
BSU_16070	1679245	70	6.68877	55	4.99321	0.9094
BSU_16070	1679271	9	0.859984	NA	NA	0
BSU_16070	1679313	NA	NA	NA	NA	NA
BSU_16070	1679350	NA	NA	NA	NA	NA
BSU_16070	1679373	NA	NA	NA	NA	NA
BSU_16070	1679422	NA	NA	NA	NA	NA
BSU_16070	1679493	22	2.10218	NA	NA	0
BSU_16070	1679511	23	2.19774	25	2.26964	1.00998
BSU_16070	1679551	NA	NA	NA	NA	NA
BSU_16070	1679556	18	1.71997	31	2.81435	1.1526
BSU_16070	1679594	55	5.25546	56	5.08399	0.98972
BSU_16070	1679607	27	2.57995	26	2.36042	0.972441
BSU_16070	1679662	NA	NA	NA	NA	NA
BSU_16070	1679734	52	4.9688	75	6.80892	1.09764
BSU_16070	1679739	69	6.59321	38	3.44985	0.799274
BSU_16070	1679766	66	6.30655	74	6.71813	1.01959
BSU_16070	1679788	67	6.40211	39	3.54064	0.816439
BSU_16070	1679793	21	2.00663	28	2.542	1.07329
BSU_16070	1679845	NA	NA	NA	NA	NA
BSU_16070	1679856	NA	NA	NA	NA	NA
BSU_16070	1679870	NA	NA	NA	NA	NA
BSU_16070	1679886	NA	NA	11	0.998641	NA
BSU_16070	1679893	NA	NA	NA	NA	NA
BSU_16070	1679936	407	38.8904	371	33.6814	0.955435
BSU_16070	1679938	273	26.0862	138	12.5284	0.772714
BSU_16070	1679940	209	19.9707	217	19.7005	0.995777
BSU_16070	1679947	31	2.96217	17	1.54335	0.797956
BSU_16070	1679976	NA	NA	NA	NA	NA
BSU_16080	1680019	12	1.14665	16	1.45257	1.07329
BSU_16080	1680074	27	2.57995	8	0.726284	0.607175
BSU_16080	1680087	NA	NA	NA	NA	NA
BSU_16080	1680089	NA	NA	NA	NA	NA
BSU_16080	1680146	23	2.19774	19	1.72493	0.924928
BSU_16080	1680164	16	1.52886	14	1.271	0.942755
BSU_16080	1680190	27	2.57995	19	1.72493	0.875238
BSU_16080	1680200	NA	NA	NA	NA	NA
BSU_16080	1680223	221	21.1174	NA	NA	0
BSU_16080	1680242	NA	NA	NA	NA	NA
BSU_16080	1680256	51	4.87324	36	3.26828	0.876196
BSU_16090	1680436	NA	NA	NA	NA	NA
BSU_16090	1680446	NA	NA	NA	NA	NA
BSU_16090	1680473	NA	NA	NA	NA	NA
BSU_16090	1680480	NA	NA	NA	NA	NA
BSU_16090	1680496	25	2.38885	NA	NA	0
BSU_16090	1680508	22	2.10218	NA	NA	0
BSU_16090	1680543	NA	NA	NA	NA	NA
BSU_16090	1680557	NA	NA	NA	NA	NA
BSU_16090	1680564	NA	NA	NA	NA	NA
BSU_16090	1680609	NA	NA	NA	NA	NA
BSU_16090	1680615	NA	NA	NA	NA	NA
BSU_16090	1680627	NA	NA	NA	NA	NA
BSU_16090	1680636	21	2.00663	NA	NA	0
BSU_16090	1680644	NA	NA	NA	NA	NA
BSU_16090	1680657	114	10.8931	NA	NA	0
BSU_16090	1680660	12	1.14665	NA	NA	0
BSU_16090	1680672	29	2.77106	NA	NA	0
BSU_16090	1680676	62	5.92434	NA	NA	0
BSU_16090	1680705	14	1.33775	NA	NA	0
BSU_16090	1680708	13	1.2422	NA	NA	0
BSU_16090	1680717	34	3.24883	NA	NA	0
BSU_16090	1680721	43	4.10881	NA	NA	0
BSU_16090	1680739	10	0.955538	NA	NA	0
BSU_16090	1680742	8	0.764431	NA	NA	0
BSU_16090	1680752	NA	NA	NA	NA	NA
BSU_16090	1680755	30	2.86661	NA	NA	0
BSU_16090	1680765	10	0.955538	NA	NA	0
BSU_16090	1680798	12	1.14665	NA	NA	0
BSU_16090	1680902	NA	NA	NA	NA	NA
BSU_16090	1680928	56	5.35101	NA	NA	0
BSU_16090	1680931	16	1.52886	NA	NA	0
BSU_16090	1680934	11	1.05109	NA	NA	0
BSU_16090	1680964	NA	NA	NA	NA	NA
BSU_16090	1680970	NA	NA	NA	NA	NA
BSU_16090	1680981	19	1.81552	NA	NA	0
BSU_16090	1680983	89	8.50429	10	0.907855	0.306678
BSU_16090	1680985	97	9.26872	8	0.726284	0.210851
BSU_16090	1681100	NA	NA	NA	NA	NA
BSU_16090	1681117	17	1.62441	NA	NA	0
BSU_16090	1681124	NA	NA	NA	NA	NA
BSU_16090	1681172	17	1.62441	NA	NA	0
BSU_16090	1681179	41	3.91771	NA	NA	0
BSU_16090	1681184	25	2.38885	NA	NA	0
BSU_16090	1681204	13	1.2422	NA	NA	0
BSU_16090	1681213	13	1.2422	NA	NA	0
BSU_16090	1681218	23	2.19774	NA	NA	0
BSU_16090	1681243	20	1.91108	NA	NA	0
BSU_16090	1681252	49	4.68214	NA	NA	0
BSU_16090	1681255	36	3.43994	NA	NA	0
BSU_16090	1681265	20	1.91108	NA	NA	0
BSU_16090	1681336	12	1.14665	NA	NA	0
BSU_16090	1681363	NA	NA	NA	NA	NA
BSU_16090	1681396	NA	NA	NA	NA	NA
BSU_16090	1681438	NA	NA	NA	NA	NA
BSU_16090	1681497	22	2.10218	NA	NA	0
BSU_16090	1681513	NA	NA	NA	NA	NA
BSU_16090	1681527	11	1.05109	NA	NA	0
BSU_16090	1681534	92	8.79095	NA	NA	0
BSU_16090	1681575	NA	NA	NA	NA	NA
BSU_16090	1681581	9	0.859984	NA	NA	0
BSU_16090	1681586	464	44.337	NA	NA	0
BSU_16100	1681631	NA	NA	NA	NA	NA
BSU_16100	1681634	8	0.764431	NA	NA	0
BSU_16100	1681640	NA	NA	13	1.18021	NA
BSU_16100	1681649	10	0.955538	NA	NA	0
BSU_16100	1681664	NA	NA	NA	NA	NA
BSU_16100	1681673	11	1.05109	NA	NA	0
BSU_16100	1681681	43	4.10881	NA	NA	0
BSU_16100	1681688	NA	NA	NA	NA	NA
BSU_16100	1681707	NA	NA	NA	NA	NA
BSU_16100	1681718	28	2.67551	NA	NA	0
BSU_16100	1681732	8	0.764431	NA	NA	0
BSU_16100	1681774	73	6.97543	NA	NA	0
BSU_16100	1681778	18	1.71997	NA	NA	0
BSU_16100	1681781	44	4.20437	NA	NA	0
BSU_16100	1681814	NA	NA	NA	NA	NA
BSU_16100	1681826	48	4.58658	NA	NA	0
BSU_16100	1681828	263	25.1307	31	2.81435	0.321516
BSU_16100	1681830	130	12.422	13	1.18021	0.270564
BSU_16100	1681862	NA	NA	NA	NA	NA
BSU_16100	1681873	20	1.91108	9	0.81707	0.736678
BSU_16100	1681901	NA	NA	NA	NA	NA
BSU_16100	1681913	14	1.33775	NA	NA	0
BSU_16100	1681928	NA	NA	NA	NA	NA
BSU_16100	1681975	NA	NA	NA	NA	NA
BSU_16100	1682000	9	0.859984	NA	NA	0
BSU_16100	1682015	NA	NA	NA	NA	NA
BSU_16100	1682027	17	1.62441	NA	NA	0
BSU_16100	1682037	8	0.764431	NA	NA	0
BSU_16100	1682045	21	2.00663	NA	NA	0
BSU_16100	1682059	79	7.54875	NA	NA	0
BSU_16100	1682068	23	2.19774	NA	NA	0
BSU_16100	1682086	14	1.33775	NA	NA	0
BSU_16100	1682091	NA	NA	NA	NA	NA
BSU_16100	1682125	NA	NA	NA	NA	NA
BSU_16100	1682135	16	1.52886	NA	NA	0
BSU_16100	1682164	13	1.2422	NA	NA	0
BSU_16100	1682180	NA	NA	NA	NA	NA
BSU_16100	1682191	NA	NA	NA	NA	NA
BSU_16100	1682201	NA	NA	NA	NA	NA
BSU_16100	1682252	NA	NA	NA	NA	NA
BSU_16100	1682281	16	1.52886	NA	NA	0
BSU_16100	1682305	NA	NA	NA	NA	NA
BSU_16100	1682315	18	1.71997	NA	NA	0
BSU_16100	1682324	NA	NA	NA	NA	NA
BSU_16100	1682369	10	0.955538	NA	NA	0
BSU_16100	1682414	NA	NA	NA	NA	NA
BSU_16100	1682467	35	3.34438	NA	NA	0
BSU_16100	1682507	NA	NA	NA	NA	NA
BSU_16100	1682517	28	2.67551	NA	NA	0
BSU_16110	1682602	NA	NA	NA	NA	NA
BSU_16110	1682626	62	5.92434	65	5.90106	0.99878
BSU_16110	1682629	NA	NA	NA	NA	NA
BSU_16110	1682644	17	1.62441	45	4.08535	1.28581
BSU_16110	1682647	18	1.71997	15	1.36178	0.927635
BSU_16110	1682672	NA	NA	NA	NA	NA
BSU_16110	1682695	14	1.33775	NA	NA	0
BSU_16110	1682705	NA	NA	NA	NA	NA
BSU_16110	1682719	19	1.81552	20	1.81571	1.00003
BSU_16110	1682734	NA	NA	NA	NA	NA
BSU_16110	1682746	13	1.2422	20	1.81571	1.11764
BSU_16110	1682757	9	0.859984	8	0.726284	0.947635
BSU_16110	1682776	23	2.19774	NA	NA	0
BSU_16110	1682787	27	2.57995	14	1.271	0.7806
BSU_16110	1682804	9	0.859984	NA	NA	0
BSU_16110	1682816	NA	NA	NA	NA	NA
BSU_16110	1682832	19	1.81552	92	8.35227	1.47296
BSU_16110	1682846	NA	NA	NA	NA	NA
BSU_16110	1682856	118	11.2754	141	12.8008	1.03932
BSU_16110	1682872	31	2.96217	21	1.9065	0.863441
BSU_16110	1682891	20	1.91108	NA	NA	0
BSU_16110	1682929	NA	NA	NA	NA	NA
BSU_16110	1682952	11	1.05109	NA	NA	0
BSU_16110	1682978	24	2.29329	29	2.63278	1.04278
BSU_16110	1682996	NA	NA	NA	NA	NA
BSU_16110	1683034	NA	NA	NA	NA	NA
BSU_16110	1683059	30	2.86661	17	1.54335	0.808118
BSU_16110	1683062	67	6.40211	19	1.72493	0.593582
BSU_16110	1683114	14	1.33775	NA	NA	0
BSU_16110	1683136	42	4.01326	36	3.26828	0.936365
BSU_16110	1683152	NA	NA	NA	NA	NA
BSU_16110	1683161	16	1.52886	NA	NA	0
BSU_16110	1683191	23	2.19774	35	3.17749	1.11425
BSU_16110	1683215	NA	NA	NA	NA	NA
BSU_16110	1683227	46	4.39548	29	2.63278	0.841165
BSU_16110	1683230	NA	NA	NA	NA	NA
BSU_16110	1683241	NA	NA	NA	NA	NA
BSU_16110	1683254	15	1.43331	45	4.08535	1.3246
BSU_16110	1683293	NA	NA	12	1.08943	NA
BSU_16110	1683300	NA	NA	NA	NA	NA
BSU_16110	1683328	116	11.0842	33	2.99592	0.594565
BSU_16110	1683337	NA	NA	NA	NA	NA
BSU_16110	1683360	NA	NA	NA	NA	NA
BSU_16110	1683374	64	6.11544	34	3.08671	0.788117
BSU_16110	1683376	25	2.38885	33	2.99592	1.07017
BSU_16110	1683398	NA	NA	NA	NA	NA
BSU_16110	1683406	35	3.34438	46	4.17614	1.06883
BSU_16110	1683422	25	2.38885	12	1.08943	0.756679
BSU_16110	1683456	NA	NA	NA	NA	NA
BSU_16110	1683458	44	4.20437	37	3.35907	0.930439
BSU_16120	1683670	NA	NA	NA	NA	NA
BSU_16120	1683674	NA	NA	NA	NA	NA
BSU_16120	1683696	NA	NA	NA	NA	NA
BSU_16120	1683718	NA	NA	NA	NA	NA
BSU_16120	1683722	NA	NA	NA	NA	NA
BSU_16120	1683726	NA	NA	NA	NA	NA
BSU_16120	1683733	NA	NA	NA	NA	NA
BSU_16120	1683735	NA	NA	NA	NA	NA
BSU_16120	1683740	NA	NA	NA	NA	NA
BSU_16120	1683797	NA	NA	NA	NA	NA
BSU_16120	1683820	NA	NA	NA	NA	NA
BSU_16120	1683822	NA	NA	NA	NA	NA
BSU_16120	1683825	NA	NA	NA	NA	NA
BSU_16120	1683837	NA	NA	NA	NA	NA
BSU_16120	1683848	NA	NA	NA	NA	NA
BSU_16120	1683851	NA	NA	NA	NA	NA
BSU_16120	1683892	NA	NA	NA	NA	NA
BSU_16120	1683959	NA	NA	NA	NA	NA
BSU_16120	1683990	NA	NA	NA	NA	NA
BSU_16120	1683999	NA	NA	NA	NA	NA
BSU_16120	1684011	NA	NA	NA	NA	NA
BSU_16120	1684014	NA	NA	NA	NA	NA
BSU_16120	1684026	NA	NA	NA	NA	NA
BSU_16120	1684047	NA	NA	NA	NA	NA
BSU_16120	1684055	NA	NA	NA	NA	NA
BSU_16120	1684080	NA	NA	NA	NA	NA
BSU_16120	1684085	NA	NA	NA	NA	NA
BSU_16120	1684102	NA	NA	NA	NA	NA
BSU_16120	1684104	NA	NA	NA	NA	NA
BSU_16120	1684121	NA	NA	NA	NA	NA
BSU_16120	1684146	NA	NA	NA	NA	NA
BSU_16120	1684185	NA	NA	NA	NA	NA
BSU_16120	1684206	NA	NA	NA	NA	NA
BSU_16120	1684215	NA	NA	NA	NA	NA
BSU_16120	1684228	NA	NA	NA	NA	NA
BSU_16120	1684245	NA	NA	NA	NA	NA
BSU_16120	1684253	NA	NA	NA	NA	NA
BSU_16120	1684313	NA	NA	NA	NA	NA
BSU_16120	1684317	NA	NA	NA	NA	NA
BSU_16120	1684331	NA	NA	NA	NA	NA
BSU_16120	1684366	NA	NA	NA	NA	NA
BSU_16120	1684368	NA	NA	NA	NA	NA
BSU_16120	1684382	NA	NA	NA	NA	NA
BSU_16120	1684404	NA	NA	NA	NA	NA
BSU_16120	1684422	NA	NA	NA	NA	NA
BSU_16120	1684431	NA	NA	NA	NA	NA
BSU_16120	1684502	NA	NA	NA	NA	NA
BSU_16120	1684504	NA	NA	NA	NA	NA
BSU_16120	1684520	NA	NA	NA	NA	NA
BSU_16120	1684552	8	0.764431	NA	NA	0
BSU_16120	1684554	NA	NA	NA	NA	NA
BSU_16120	1684575	NA	NA	NA	NA	NA
BSU_16120	1684584	NA	NA	NA	NA	NA
BSU_16120	1684611	NA	NA	NA	NA	NA
BSU_16120	1684624	NA	NA	NA	NA	NA
BSU_16120	1684640	NA	NA	NA	NA	NA
BSU_16120	1684719	NA	NA	NA	NA	NA
BSU_16120	1684736	NA	NA	NA	NA	NA
BSU_16120	1684771	NA	NA	NA	NA	NA
BSU_16120	1684773	NA	NA	NA	NA	NA
BSU_16120	1684778	NA	NA	NA	NA	NA
BSU_16120	1684827	NA	NA	NA	NA	NA
BSU_16120	1684881	NA	NA	NA	NA	NA
BSU_16120	1684902	NA	NA	NA	NA	NA
BSU_16120	1684912	NA	NA	NA	NA	NA
BSU_16120	1684967	NA	NA	NA	NA	NA
BSU_16120	1684985	NA	NA	NA	NA	NA
BSU_16120	1684988	NA	NA	NA	NA	NA
BSU_16120	1684998	NA	NA	NA	NA	NA
BSU_16120	1685000	NA	NA	NA	NA	NA
BSU_16120	1685019	NA	NA	NA	NA	NA
BSU_16120	1685038	NA	NA	NA	NA	NA
BSU_16120	1685040	NA	NA	NA	NA	NA
BSU_16120	1685058	NA	NA	NA	NA	NA
BSU_16120	1685079	NA	NA	NA	NA	NA
BSU_16120	1685098	NA	NA	NA	NA	NA
BSU_16120	1685115	NA	NA	NA	NA	NA
BSU_16120	1685118	NA	NA	NA	NA	NA
BSU_16120	1685134	NA	NA	NA	NA	NA
BSU_16120	1685148	NA	NA	NA	NA	NA
BSU_16120	1685151	NA	NA	NA	NA	NA
BSU_16120	1685174	NA	NA	NA	NA	NA
BSU_16120	1685223	NA	NA	NA	NA	NA
BSU_16120	1685235	NA	NA	NA	NA	NA
BSU_16120	1685241	NA	NA	NA	NA	NA
BSU_16120	1685280	NA	NA	NA	NA	NA
BSU_16120	1685298	NA	NA	NA	NA	NA
BSU_16120	1685304	NA	NA	NA	NA	NA
BSU_16120	1685311	NA	NA	NA	NA	NA
BSU_16120	1685380	NA	NA	NA	NA	NA
BSU_16120	1685420	NA	NA	NA	NA	NA
BSU_16120	1685422	NA	NA	NA	NA	NA
BSU_16120	1685424	NA	NA	NA	NA	NA
BSU_16120	1685437	NA	NA	NA	NA	NA
BSU_16120	1685442	NA	NA	NA	NA	NA
BSU_16120	1685450	NA	NA	NA	NA	NA
BSU_16120	1685575	NA	NA	NA	NA	NA
BSU_16120	1685590	NA	NA	NA	NA	NA
BSU_16120	1685609	16	1.52886	NA	NA	0
BSU_16120	1685685	113	10.7976	127	11.5298	1.02033
BSU_16120	1685687	116	11.0842	73	6.62735	0.840611
BSU_16120	1685713	37	3.53549	49	4.44849	1.07119
BSU_16120	1685715	60	5.73323	81	7.35363	1.07714
BSU_16120	1685734	23	2.19774	20	1.81571	0.940824
BSU_16130	1685834	33	3.15328	22	1.99728	0.858482
BSU_16130	1685905	16	1.52886	28	2.542	1.15756
BSU_16130	1685922	18	1.71997	17	1.54335	0.966423
BSU_16130	1685943	19	1.81552	9	0.81707	0.752574
BSU_16130	1685949	13	1.2422	NA	NA	0
BSU_16130	1685988	18	1.71997	NA	NA	0
BSU_16130	1685991	33	3.15328	15	1.36178	0.739793
BSU_16130	1686000	NA	NA	NA	NA	NA
BSU_16130	1686014	30	2.86661	9	0.81707	0.611024
BSU_16130	1686017	NA	NA	NA	NA	NA
BSU_16130	1686051	NA	NA	NA	NA	NA
BSU_16130	1686101	NA	NA	NA	NA	NA
BSU_16130	1686158	19	1.81552	9	0.81707	0.752574
BSU_16130	1686165	11	1.05109	NA	NA	0
BSU_16130	1686168	29	2.77106	24	2.17885	0.92549
BSU_16130	1686201	27	2.57995	15	1.36178	0.801981
BSU_16130	1686204	64	6.11544	32	2.90514	0.769329
BSU_16130	1686224	NA	NA	NA	NA	NA
BSU_16130	1686274	84	8.02652	69	6.2642	0.923175
BSU_16130	1686278	38	3.63104	19	1.72493	0.769329
BSU_16130	1686280	16	1.52886	9	0.81707	0.805831
BSU_16130	1686286	NA	NA	NA	NA	NA
BSU_16130	1686308	NA	NA	NA	NA	NA
BSU_16130	1686327	NA	NA	NA	NA	NA
BSU_16130	1686333	26	2.4844	16	1.45257	0.833677
BSU_16130	1686340	NA	NA	NA	NA	NA
BSU_16130	1686355	NA	NA	NA	NA	NA
BSU_16130	1686360	8	0.764431	NA	NA	0
BSU_16130	1686376	23	2.19774	21	1.9065	0.955944
BSU_16130	1686428	31	2.96217	NA	NA	0
BSU_16130	1686452	NA	NA	NA	NA	NA
BSU_16130	1686519	NA	NA	NA	NA	NA
BSU_16130	1686560	19	1.81552	12	1.08943	0.841727
BSU_16130	1686573	NA	NA	NA	NA	NA
BSU_16130	1686589	NA	NA	NA	NA	NA
BSU_16130	1686634	94	8.98206	44	3.99456	0.748888
BSU_16130	1686636	72	6.87987	40	3.63142	0.80198
BSU_16130	1686639	118	11.2754	89	8.07991	0.896729
BSU_16130	1686644	23	2.19774	18	1.63414	0.908173
BSU_16130	1686662	36	3.43994	NA	NA	0
BSU_16130	1686716	38	3.63104	10	0.907855	0.570419
BSU_16130	1686730	18	1.71997	11	0.998641	0.831518
BSU_16130	1686744	20	1.91108	13	1.18021	0.850636
BSU_16130	1686756	12	1.14665	NA	NA	0
BSU_16130	1686759	NA	NA	NA	NA	NA
BSU_16130	1686776	NA	NA	NA	NA	NA
BSU_16130	1686787	31	2.96217	11	0.998641	0.663051
BSU_16130	1686795	10	0.955538	9	0.81707	0.951485
BSU_16130	1686839	18	1.71997	8	0.726284	0.732829
BSU_16130	1686847	52	4.9688	55	4.99321	1.00152
BSU_16130	1686875	29	2.77106	24	2.17885	0.92549
BSU_16130	1686885	NA	NA	NA	NA	NA
BSU_16130	1686902	NA	NA	NA	NA	NA
BSU_16130	1686951	NA	NA	NA	NA	NA
BSU_16130	1686961	169	16.1486	130	11.8021	0.902828
BSU_16130	1686963	29	2.77106	19	1.72493	0.853093
BSU_16130	1686966	26	2.4844	25	2.26964	0.971982
BSU_16130	1687035	NA	NA	NA	NA	NA
BSU_16130	1687041	NA	NA	NA	NA	NA
BSU_16130	1687047	NA	NA	NA	NA	NA
BSU_16130	1687069	11	1.05109	NA	NA	0
BSU_16130	1687115	31	2.96217	17	1.54335	0.797956
BSU_16130	1687117	82	7.83541	48	4.35771	0.818178
BSU_16140	1687198	NA	NA	NA	NA	NA
BSU_16140	1687209	NA	NA	NA	NA	NA
BSU_16140	1687215	NA	NA	NA	NA	NA
BSU_16140	1687226	NA	NA	NA	NA	NA
BSU_16140	1687230	NA	NA	NA	NA	NA
BSU_16140	1687247	NA	NA	NA	NA	NA
BSU_16140	1687256	15	1.43331	NA	NA	0
BSU_16140	1687258	20	1.91108	NA	NA	0
BSU_16140	1687261	49	4.68214	35	3.17749	0.879863
BSU_16140	1687271	NA	NA	NA	NA	NA
BSU_16140	1687318	23	2.19774	14	1.271	0.83029
BSU_16140	1687320	18	1.71997	NA	NA	0
BSU_16140	1687343	NA	NA	NA	NA	NA
BSU_16140	1687351	NA	NA	NA	NA	NA
BSU_16140	1687354	NA	NA	NA	NA	NA
BSU_16140	1687376	10	0.955538	NA	NA	0
BSU_16140	1687389	NA	NA	NA	NA	NA
BSU_16140	1687404	NA	NA	NA	NA	NA
BSU_16140	1687416	NA	NA	NA	NA	NA
BSU_16140	1687425	NA	NA	NA	NA	NA
BSU_16140	1687436	NA	NA	NA	NA	NA
BSU_16140	1687438	13	1.2422	NA	NA	0
BSU_16140	1687462	NA	NA	NA	NA	NA
BSU_16140	1687515	NA	NA	NA	NA	NA
BSU_16140	1687527	NA	NA	NA	NA	NA
BSU_16140	1687529	NA	NA	NA	NA	NA
BSU_16140	1687567	9	0.859984	NA	NA	0
BSU_16140	1687569	39	3.7266	39	3.54064	0.984136
BSU_16140	1687605	20	1.91108	NA	NA	0
BSU_16140	1687616	18	1.71997	21	1.9065	1.03191
BSU_16140	1687653	24	2.29329	27	2.45121	1.02064
BSU_16140	1687657	25	2.38885	10	0.907855	0.700177
BSU_16140	1687660	NA	NA	NA	NA	NA
BSU_16140	1687674	23	2.19774	13	1.18021	0.807324
BSU_16140	1687678	NA	NA	NA	NA	NA
BSU_16140	1687702	NA	NA	NA	NA	NA
BSU_16140	1687721	18	1.71997	17	1.54335	0.966423
BSU_16140	1687723	NA	NA	NA	NA	NA
BSU_16140	1687739	15	1.43331	14	1.271	0.962755
BSU_16140	1687761	18	1.71997	8	0.726284	0.732829
BSU_16140	1687763	46	4.39548	19	1.72493	0.710121
BSU_16140	1687771	NA	NA	NA	NA	NA
BSU_16140	1687818	NA	NA	NA	NA	NA
BSU_16140	1687821	9	0.859984	NA	NA	0
BSU_16140	1687827	NA	NA	NA	NA	NA
BSU_16140	1687849	NA	NA	NA	NA	NA
BSU_16140	1687870	NA	NA	NA	NA	NA
BSU_16140	1687875	NA	NA	NA	NA	NA
BSU_16140	1687908	8	0.764431	16	1.45257	1.19894
BSU_16140	1687912	34	3.24883	8	0.726284	0.535735
BSU_16140	1687924	13	1.2422	13	1.18021	0.984136
BSU_16140	1687936	12	1.14665	NA	NA	0
BSU_16140	1687956	24	2.29329	20	1.81571	0.927635
BSU_16140	1688017	10	0.955538	11	0.998641	1.01367
BSU_16140	1688025	40	3.82215	22	1.99728	0.798866
BSU_16140	1688027	37	3.53549	21	1.9065	0.80861
BSU_16140	1688063	121	11.562	56	5.08399	0.745376
BSU_16140	1688065	207	19.7796	128	11.6206	0.835169
BSU_16140	1688089	NA	NA	NA	NA	NA
BSU_16140	1688099	NA	NA	NA	NA	NA
BSU_16150	1688139	31	2.96217	29	2.63278	0.963469
BSU_16150	1688148	NA	NA	NA	NA	NA
BSU_16150	1688155	18	1.71997	28	2.542	1.12106
BSU_16150	1688170	NA	NA	NA	NA	NA
BSU_16150	1688190	19	1.81552	14	1.271	0.889498
BSU_16150	1688248	NA	NA	NA	NA	NA
BSU_16150	1688301	NA	NA	NA	NA	NA
BSU_16150	1688320	8	0.764431	8	0.726284	0.984136
BSU_16150	1688333	1078	103.007	98	8.89698	0.241021
BSU_16150	1688335	12	1.14665	9	0.81707	0.894984
BSU_16150	1688346	NA	NA	NA	NA	NA
BSU_16150	1688389	8	0.764431	NA	NA	0
BSU_16150	1688397	22	2.10218	17	1.54335	0.904235
BSU_16150	1688425	NA	NA	NA	NA	NA
BSU_16150	1688437	26	2.4844	21	1.9065	0.91795
BSU_16150	1688451	NA	NA	NA	NA	NA
BSU_16150	1688516	28	2.67551	16	1.45257	0.810711
BSU_16150	1688595	NA	NA	NA	NA	NA
BSU_16150	1688621	NA	NA	NA	NA	NA
BSU_16150	1688640	28	2.67551	12	1.08943	0.721558
BSU_16150	1688657	14	1.33775	18	1.63414	1.06202
BSU_16160	1688692	NA	NA	NA	NA	NA
BSU_16160	1688699	NA	NA	NA	NA	NA
BSU_16160	1688710	24	2.29329	22	1.99728	0.957171
BSU_16160	1688719	NA	NA	NA	NA	NA
BSU_16160	1688727	148	14.142	156	14.1625	1.00045
BSU_16160	1688729	92	8.79095	86	7.80756	0.963236
BSU_16160	1688773	39	3.7266	44	3.99456	1.02152
BSU_16160	1688784	NA	NA	NA	NA	NA
BSU_16160	1688786	12	1.14665	NA	NA	0
BSU_16160	1688842	26	2.4844	NA	NA	0
BSU_16160	1688855	NA	NA	NA	NA	NA
BSU_16160	1688894	NA	NA	NA	NA	NA
BSU_16160	1688915	NA	NA	NA	NA	NA
BSU_16160	1688930	NA	NA	17	1.54335	NA
BSU_16160	1688933	NA	NA	NA	NA	NA
BSU_16160	1688939	NA	NA	NA	NA	NA
BSU_16160	1688952	28	2.67551	23	2.08807	0.923176
BSU_16160	1688956	60	5.73323	57	5.17478	0.96824
BSU_16160	1689011	NA	NA	NA	NA	NA
BSU_16160	1689013	10	0.955538	18	1.63414	1.16629
BSU_16160	1689037	18	1.71997	10	0.907855	0.801981
BSU_16160	1689085	29	2.77106	14	1.271	0.758455
BSU_16160	1689116	NA	NA	NA	NA	NA
BSU_16160	1689235	NA	NA	NA	NA	NA
BSU_16160	1689252	95	9.07761	134	12.1653	1.09073
BSU_16160	1689255	136	12.9953	64	5.81028	0.750541
BSU_16160	1689259	52	4.9688	63	5.71949	1.0436
BSU_16160	1689265	17	1.62441	11	0.998641	0.849231
BSU_16160	1689290	46	4.39548	35	3.17749	0.899442
BSU_16160	1689317	NA	NA	NA	NA	NA
BSU_16160	1689332	8	0.764431	NA	NA	0
BSU_16160	1689361	39	3.7266	34	3.08671	0.941618
BSU_16160	1689449	NA	NA	NA	NA	NA
BSU_16160	1689500	16	1.52886	16	1.45257	0.984136
BSU_16160	1689506	NA	NA	12	1.08943	NA
BSU_16160	1689521	NA	NA	NA	NA	NA
BSU_16160	1689587	NA	NA	NA	NA	NA
BSU_16160	1689611	NA	NA	NA	NA	NA
BSU_16160	1689627	16	1.52886	8	0.726284	0.76933
BSU_16160	1689637	NA	NA	NA	NA	NA
BSU_16160	1689652	1427	136.355	58	5.26556	-0.00843889
BSU_16160	1689655	27	2.57995	23	2.08807	0.934446
BSU_16160	1689659	NA	NA	NA	NA	NA
BSU_16160	1689680	28	2.67551	13	1.18021	0.746363
BSU_16160	1689736	NA	NA	NA	NA	NA
BSU_16160	1689757	NA	NA	NA	NA	NA
BSU_16160	1689791	NA	NA	NA	NA	NA
BSU_16160	1689810	NA	NA	8	0.726284	NA
BSU_16160	1689820	17	1.62441	12	1.08943	0.876196
BSU_16160	1689836	45	4.29992	60	5.44713	1.07329
BSU_16160	1689838	48	4.58658	34	3.08671	0.87727
BSU_16160	1689863	48	4.58658	24	2.17885	0.769329
BSU_16160	1689869	16	1.52886	10	0.907855	0.838482
BSU_16160	1689888	299	28.5706	14	1.271	0.0354115
BSU_16160	1689911	28	2.67551	19	1.72493	0.863967
BSU_16160	1689914	14	1.33775	23	2.08807	1.13798
BSU_16160	1689935	94	8.98206	68	6.17342	0.883794
BSU_16160	1689940	52	4.9688	24	2.17885	0.744524
BSU_16160	1689952	NA	NA	NA	NA	NA
BSU_16160	1689955	15	1.43331	11	0.998641	0.888019
BSU_16160	1689985	16	1.52886	19	1.72493	1.03739
BSU_16160	1690000	NA	NA	8	0.726284	NA
BSU_16160	1690007	NA	NA	10	0.907855	NA
BSU_16160	1690017	91	8.6954	45	4.08535	0.765904
BSU_16160	1690042	NA	NA	NA	NA	NA
BSU_16160	1690060	NA	NA	NA	NA	NA
BSU_16160	1690070	NA	NA	NA	NA	NA
BSU_16160	1690072	13	1.2422	NA	NA	0
BSU_16170	1690126	NA	NA	NA	NA	NA
BSU_16170	1690129	NA	NA	NA	NA	NA
BSU_16170	1690145	NA	NA	NA	NA	NA
BSU_16170	1690148	NA	NA	NA	NA	NA
BSU_16170	1690183	NA	NA	NA	NA	NA
BSU_16170	1690219	NA	NA	NA	NA	NA
BSU_16170	1690232	NA	NA	NA	NA	NA
BSU_16170	1690243	NA	NA	NA	NA	NA
BSU_16170	1690269	NA	NA	NA	NA	NA
BSU_16170	1690277	NA	NA	NA	NA	NA
BSU_16170	1690301	NA	NA	NA	NA	NA
BSU_16170	1690341	NA	NA	NA	NA	NA
BSU_16170	1690343	NA	NA	NA	NA	NA
BSU_16170	1690358	NA	NA	NA	NA	NA
BSU_16170	1690379	9	0.859984	NA	NA	0
BSU_16170	1690388	NA	NA	NA	NA	NA
BSU_16170	1690391	8	0.764431	NA	NA	0
BSU_16170	1690394	NA	NA	NA	NA	NA
BSU_16170	1690401	12	1.14665	NA	NA	0
BSU_16170	1690403	NA	NA	NA	NA	NA
BSU_16170	1690447	NA	NA	NA	NA	NA
BSU_16170	1690486	NA	NA	NA	NA	NA
BSU_16170	1690496	NA	NA	NA	NA	NA
BSU_16170	1690510	NA	NA	NA	NA	NA
BSU_16170	1690537	NA	NA	NA	NA	NA
BSU_16170	1690543	NA	NA	NA	NA	NA
BSU_16170	1690551	NA	NA	NA	NA	NA
BSU_16170	1690582	NA	NA	NA	NA	NA
BSU_16170	1690633	NA	NA	NA	NA	NA
BSU_16170	1690643	NA	NA	NA	NA	NA
BSU_16170	1690659	NA	NA	NA	NA	NA
BSU_16170	1690730	NA	NA	NA	NA	NA
BSU_16170	1690754	NA	NA	NA	NA	NA
BSU_16170	1690766	NA	NA	NA	NA	NA
BSU_16170	1690805	NA	NA	NA	NA	NA
BSU_16170	1690814	NA	NA	NA	NA	NA
BSU_16170	1690822	NA	NA	NA	NA	NA
BSU_16170	1690835	NA	NA	NA	NA	NA
BSU_16170	1690839	32	3.05772	NA	NA	0
BSU_16170	1690841	14	1.33775	NA	NA	0
BSU_16170	1690849	NA	NA	NA	NA	NA
BSU_16170	1690852	NA	NA	NA	NA	NA
BSU_16170	1690867	NA	NA	NA	NA	NA
BSU_16170	1690876	NA	NA	NA	NA	NA
BSU_16170	1690885	NA	NA	NA	NA	NA
BSU_16170	1690896	NA	NA	NA	NA	NA
BSU_16180	1691285	16	1.52886	12	1.08943	0.894983
BSU_16180	1691300	29	2.77106	14	1.271	0.758455
BSU_16180	1691334	NA	NA	NA	NA	NA
BSU_16180	1691337	NA	NA	NA	NA	NA
BSU_16180	1691351	30	2.86661	21	1.9065	0.873602
BSU_16180	1691355	244	23.3151	98	8.89698	0.701442
BSU_16180	1691358	47	4.49103	36	3.26828	0.901508
BSU_16180	1691361	14	1.33775	15	1.36178	1.00552
BSU_16180	1691370	NA	NA	NA	NA	NA
BSU_16180	1691372	471	45.0058	289	26.237	0.832766
BSU_16180	1691376	111	10.6065	59	5.35635	0.78828
BSU_16180	1691386	32	3.05772	61	5.53792	1.18407
BSU_16180	1691388	14	1.33775	12	1.08943	0.936365
BSU_16180	1691417	34	3.24883	NA	NA	0
BSU_16180	1691420	8	0.764431	9	0.81707	1.02064
BSU_16180	1691450	17	1.62441	11	0.998641	0.849231
BSU_16180	1691461	24	2.29329	15	1.36178	0.838482
BSU_16180	1691484	NA	NA	NA	NA	NA
BSU_16180	1691497	278	26.564	29	2.63278	0.283659
BSU_16180	1691520	27	2.57995	36	3.26828	1.07329
BSU_16180	1691527	14	1.33775	19	1.72493	1.07877
BSU_16180	1691596	70	6.68877	43	3.90378	0.833123
BSU_16180	1691625	NA	NA	NA	NA	NA
BSU_16180	1691631	16	1.52886	NA	NA	0
BSU_16180	1691648	30	2.86661	44	3.99456	1.10283
BSU_16180	1691651	18	1.71997	14	1.271	0.906254
BSU_16190	1691681	19	1.81552	16	1.45257	0.93088
BSU_16190	1691686	34	3.24883	28	2.542	0.923967
BSU_16190	1691707	NA	NA	NA	NA	NA
BSU_16190	1691737	135	12.8998	147	13.3455	1.01053
BSU_16190	1691744	17	1.62441	23	2.08807	1.07781
BSU_16190	1691749	15	1.43331	11	0.998641	0.888019
BSU_16190	1691756	64	6.11544	40	3.63142	0.838481
BSU_16190	1691762	NA	NA	NA	NA	NA
BSU_16190	1691774	24	2.29329	59	5.35635	1.26289
BSU_16190	1691802	11	1.05109	NA	NA	0
BSU_16190	1691915	NA	NA	NA	NA	NA
BSU_16190	1691936	NA	NA	NA	NA	NA
BSU_16190	1691946	33	3.15328	54	4.90242	1.13676
BSU_16190	1691982	47	4.49103	40	3.63142	0.934159
BSU_16190	1691986	34	3.24883	19	1.72493	0.803798
BSU_16190	1691996	34	3.24883	26	2.36042	0.901001
BSU_16190	1692010	53	5.06435	9	0.81707	0.434662
BSU_16190	1692041	172	16.4353	114	10.3496	0.856674
BSU_16190	1692048	12	1.14665	12	1.08943	0.984136
BSU_16190	1692103	16	1.52886	10	0.907855	0.838482
BSU_16190	1692117	18	1.71997	29	2.63278	1.13194
BSU_16200	1692135	30	2.86661	22	1.99728	0.888019
BSU_16200	1692165	21	2.00663	NA	NA	0
BSU_16200	1692197	17	1.62441	NA	NA	0
BSU_16200	1692204	NA	NA	NA	NA	NA
BSU_16200	1692251	NA	NA	NA	NA	NA
BSU_16200	1692261	NA	NA	20	1.81571	NA
BSU_16200	1692264	338	32.2972	167	15.1612	0.765636
BSU_16200	1692272	29	2.77106	20	1.81571	0.868988
BSU_16200	1692287	8	0.764431	NA	NA	0
BSU_16200	1692306	77	7.35764	77	6.99049	0.984136
BSU_16200	1692332	22	2.10218	20	1.81571	0.9546
BSU_16200	1692369	16	1.52886	NA	NA	0
BSU_16200	1692380	38	3.63104	30	2.72357	0.910879
BSU_16200	1692405	61	5.82878	32	2.90514	0.784207
BSU_16200	1692421	NA	NA	NA	NA	NA
BSU_16200	1692432	15	1.43331	35	3.17749	1.24671
BSU_16200	1692448	20	1.91108	51	4.63006	1.27423
BSU_16210	1692504	57	5.44657	101	9.16934	1.16142
BSU_16210	1692509	51	4.87324	217	19.7005	1.4329
BSU_16210	1692549	321	30.6728	66	5.99185	0.493936
BSU_16210	1692555	19	1.81552	17	1.54335	0.949667
BSU_16210	1692560	NA	NA	NA	NA	NA
BSU_16210	1692572	21	2.00663	12	1.08943	0.810711
BSU_16210	1692579	14	1.33775	11	0.998641	0.9094
BSU_16210	1692587	NA	NA	NA	NA	NA
BSU_16210	1692597	64	6.11544	38	3.44985	0.822586
BSU_16210	1692600	25	2.38885	16	1.45257	0.845832
BSU_16210	1692603	35	3.34438	32	2.90514	0.956365
BSU_16210	1692612	28	2.67551	14	1.271	0.769329
BSU_16210	1692615	13	1.2422	15	1.36178	1.02848
BSU_16210	1692618	14	1.33775	35	3.17749	1.2681
BSU_16210	1692639	NA	NA	NA	NA	NA
BSU_16210	1692655	17	1.62441	14	1.271	0.923967
BSU_16210	1692741	NA	NA	NA	NA	NA
BSU_16210	1692750	99	9.45983	130	11.8021	1.06856
BSU_16210	1692810	NA	NA	NA	NA	NA
BSU_16210	1692829	NA	NA	NA	NA	NA
BSU_16210	1692882	NA	NA	NA	NA	NA
BSU_16210	1692900	NA	NA	NA	NA	NA
BSU_16210	1692942	NA	NA	9	0.81707	NA
BSU_16210	1692945	NA	NA	11	0.998641	NA
BSU_16210	1692959	40	3.82215	23	2.08807	0.812642
BSU_16210	1692966	31	2.96217	36	3.26828	1.03048
BSU_16210	1693048	NA	NA	NA	NA	NA
BSU_16210	1693050	76	7.26209	68	6.17342	0.949667
BSU_16210	1693079	27	2.57995	28	2.542	0.995407
BSU_16210	1693081	119	11.3709	73	6.62735	0.832698
BSU_16210	1693091	16	1.52886	16	1.45257	0.984136
BSU_16210	1693095	43	4.10881	43	3.90378	0.984136
BSU_16210	1693112	NA	NA	NA	NA	NA
BSU_16210	1693122	18	1.71997	11	0.998641	0.831518
BSU_16210	1693149	37	3.53549	36	3.26828	0.975645
BSU_16210	1693153	57	5.44657	48	4.35771	0.93088
BSU_16210	1693156	33	3.15328	19	1.72493	0.81305
BSU_16210	1693186	NA	NA	NA	NA	NA
BSU_16210	1693194	28	2.67551	38	3.44985	1.07877
BSU_16210	1693198	52	4.9688	60	5.44713	1.02848
BSU_16210	1693218	30	2.86661	22	1.99728	0.888019
BSU_16210	1693253	272	25.9906	127	11.5298	0.748108
BSU_16210	1693269	NA	NA	NA	NA	NA
BSU_16210	1693287	43	4.10881	39	3.54064	0.953878
BSU_16210	1693305	NA	NA	NA	NA	NA
BSU_16210	1693365	NA	NA	NA	NA	NA
BSU_16210	1693406	10	0.955538	9	0.81707	0.951485
BSU_16210	1693417	93	8.8865	45	4.08535	0.759167
BSU_16210	1693473	15	1.43331	16	1.45257	1.00414
BSU_16210	1693480	143	13.6642	38	3.44985	0.573437
BSU_16210	1693482	18	1.71997	18	1.63414	0.984136
BSU_16210	1693500	NA	NA	NA	NA	NA
BSU_16210	1693516	14	1.33775	13	1.18021	0.96117
BSU_16210	1693543	11	1.05109	8	0.726284	0.885447
BSU_16210	1693551	NA	NA	NA	NA	NA
BSU_16210	1693563	12	1.14665	9	0.81707	0.894984
BSU_16210	1693585	80	7.64431	63	5.71949	0.910103
BSU_16210	1693587	55	5.25546	42	3.81299	0.900567
BSU_16210	1693601	NA	NA	NA	NA	NA
BSU_16210	1693613	18	1.71997	19	1.72493	1.00089
BSU_16210	1693619	10	0.955538	NA	NA	0
BSU_16210	1693652	NA	NA	8	0.726284	NA
BSU_16210	1693674	28	2.67551	21	1.9065	0.894983
BSU_16210	1693676	16	1.52886	21	1.9065	1.06841
BSU_16210	1693697	NA	NA	NA	NA	NA
BSU_16210	1693716	NA	NA	NA	NA	NA
BSU_16210	1693742	82	7.83541	36	3.26828	0.729025
BSU_16210	1693755	NA	NA	NA	NA	NA
BSU_16210	1693761	9	0.859984	12	1.08943	1.07329
BSU_16210	1693764	54	5.15991	40	3.63142	0.891133
BSU_16210	1693812	NA	NA	NA	NA	NA
BSU_16210	1693818	49	4.68214	39	3.54064	0.913399
BSU_16210	1693836	19	1.81552	NA	NA	0
BSU_16210	1693852	204	19.493	145	13.1639	0.878339
BSU_16210	1693854	375	35.8327	178	16.1598	0.753212
BSU_16210	1693859	31	2.96217	40	3.63142	1.06313
BSU_16210	1693871	NA	NA	NA	NA	NA
BSU_16210	1693899	46	4.39548	23	2.08807	0.769329
BSU_16210	1693905	38	3.63104	33	2.99592	0.940416
BSU_16210	1693945	104	9.9376	79	7.17206	0.898931
BSU_16210	1693951	223	21.3085	72	6.53656	0.633789
BSU_16210	1693986	NA	NA	NA	NA	NA
BSU_16210	1694104	12	1.14665	9	0.81707	0.894984
BSU_16220	1694139	46	4.39548	36	3.26828	0.908173
BSU_16220	1694145	33	3.15328	26	2.36042	0.910252
BSU_16220	1694189	70	6.68877	27	2.45121	0.688906
BSU_16220	1694209	110	10.5109	95	8.62463	0.938703
BSU_16220	1694211	116	11.0842	84	7.62599	0.884108
BSU_16220	1694219	16	1.52886	20	1.81571	1.05329
BSU_16220	1694244	8	0.764431	15	1.36178	1.17894
BSU_16220	1694255	24	2.29329	21	1.9065	0.942755
BSU_16220	1694300	NA	NA	NA	NA	NA
BSU_16220	1694313	37	3.53549	17	1.54335	0.743125
BSU_16220	1694316	261	24.9395	92	8.35227	0.66099
BSU_16220	1694318	50	4.77769	77	6.99049	1.11795
BSU_16220	1694335	66	6.30655	56	5.08399	0.933218
BSU_16220	1694337	14	1.33775	30	2.72357	1.22032
BSU_16220	1694354	12	1.14665	NA	NA	0
BSU_16220	1694359	97	9.26872	87	7.89834	0.950418
BSU_16220	1694397	17	1.62441	19	1.72493	1.01861
BSU_16220	1694414	31	2.96217	39	3.54064	1.05528
BSU_16220	1694442	NA	NA	8	0.726284	NA
BSU_16220	1694493	NA	NA	NA	NA	NA
BSU_16220	1694525	NA	NA	NA	NA	NA
BSU_16220	1694536	19	1.81552	42	3.81299	1.22996
BSU_16220	1694540	68	6.49766	79	7.17206	1.0306
BSU_16220	1694567	17	1.62441	517	46.9361	2.04242
BSU_16220	1694625	58	5.54212	52	4.72085	0.950295
BSU_16220	1694642	24	2.29329	20	1.81571	0.927635
BSU_16220	1694646	34	3.24883	28	2.542	0.923967
BSU_16220	1694654	NA	NA	8	0.726284	NA
BSU_16220	1694678	NA	NA	NA	NA	NA
BSU_16220	1694691	16	1.52886	NA	NA	0
BSU_16220	1694701	30	2.86661	24	2.17885	0.914984
BSU_16220	1694703	74	7.07098	62	5.6287	0.929305
BSU_16220	1694741	17	1.62441	NA	NA	0
BSU_16220	1694750	NA	NA	NA	NA	NA
BSU_16220	1694820	NA	NA	NA	NA	NA
BSU_16220	1694847	23	2.19774	27	2.45121	1.03383
BSU_16220	1694862	NA	NA	NA	NA	NA
BSU_16220	1694921	44	4.20437	35	3.17749	0.913218
BSU_16220	1694964	1007	96.2227	1351	122.651	1.07522
BSU_16220	1694976	37	3.53549	57	5.17478	1.11806
BSU_16220	1695009	NA	NA	NA	NA	NA
BSU_16220	1695020	12	1.14665	49	4.44849	1.42014
BSU_16220	1695035	20	1.91108	25	2.26964	1.05329
BSU_16220	1695059	81	7.73986	63	5.71949	0.906253
BSU_16220	1695098	NA	NA	NA	NA	NA
BSU_16220	1695101	13	1.2422	NA	NA	0
BSU_16220	1695123	255	24.3662	142	12.8915	0.802707
BSU_16220	1695126	122	11.6576	113	10.2588	0.960387
BSU_16220	1695133	NA	NA	NA	NA	NA
BSU_16230	1695307	181	17.2952	82	7.44441	0.738762
BSU_16230	1695309	70	6.68877	115	10.4403	1.13798
BSU_16230	1695316	11	1.05109	10	0.907855	0.9546
BSU_16230	1695373	NA	NA	NA	NA	NA
BSU_16230	1695411	99	9.45983	160	14.5257	1.13291
BSU_16230	1695443	117	11.1798	50	4.53928	0.720673
BSU_16230	1695472	146	13.9509	121	10.9851	0.925931
BSU_16230	1695474	65	6.211	63	5.71949	0.974451
BSU_16230	1695520	NA	NA	NA	NA	NA
BSU_16230	1695552	NA	NA	NA	NA	NA
BSU_16230	1695586	25	2.38885	20	1.81571	0.914984
BSU_16230	1695609	93	8.8865	45	4.08535	0.759167
BSU_16230	1695619	31	2.96217	42	3.81299	1.07825
BSU_16230	1695621	28	2.67551	29	2.63278	0.995011
BSU_16230	1695638	NA	NA	NA	NA	NA
BSU_16230	1695646	NA	NA	NA	NA	NA
BSU_16230	1695648	NA	NA	NA	NA	NA
BSU_16230	1695656	77	7.35764	45	4.08535	0.817675
BSU_16230	1695668	99	9.45983	68	6.17342	0.867733
BSU_16230	1695671	108	10.3198	45	4.08535	0.712827
BSU_16230	1695674	121	11.562	149	13.527	1.04864
BSU_16230	1695719	16	1.52886	29	2.63278	1.16844
BSU_16230	1695721	NA	NA	10	0.907855	NA
BSU_16230	1695741	53	5.06435	52	4.72085	0.978233
BSU_16230	1695743	275	26.2773	202	18.3387	0.888529
BSU_16230	1695776	14	1.33775	11	0.998641	0.9094
BSU_16230	1695778	36	3.43994	10	0.907855	0.587174
BSU_16230	1695801	16	1.52886	12	1.08943	0.894983
BSU_16230	1695841	16	1.52886	9	0.81707	0.805831
BSU_16240	1695896	44	4.20437	22	1.99728	0.769329
BSU_16240	1695903	44	4.20437	51	4.63006	1.02989
BSU_16240	1695905	23	2.19774	22	1.99728	0.970361
BSU_16240	1695922	41	3.91771	59	5.35635	1.09693
BSU_16240	1695924	77	7.35764	63	5.71949	0.921948
BSU_16240	1695931	NA	NA	12	1.08943	NA
BSU_16240	1695950	NA	NA	NA	NA	NA
BSU_16240	1696012	78	7.4532	45	4.08535	0.813676
BSU_16240	1696041	10	0.955538	NA	NA	0
BSU_16240	1696052	14	1.33775	16	1.45257	1.02552
BSU_16240	1696074	26	2.4844	23	2.08807	0.946142
BSU_16240	1696083	42	4.01326	29	2.63278	0.869357
BSU_16240	1696090	78	7.4532	58	5.26556	0.892323
BSU_16240	1696094	49	4.68214	56	5.08399	1.02552
BSU_16240	1696127	105	10.0332	119	10.8035	1.02292
BSU_16240	1696134	29	2.77106	37	3.35907	1.05964
BSU_16240	1696155	10	0.955538	18	1.63414	1.16629
BSU_16240	1696244	22	2.10218	42	3.81299	1.18453
BSU_16240	1696266	NA	NA	NA	NA	NA
BSU_16240	1696287	NA	NA	NA	NA	NA
BSU_16240	1696344	NA	NA	NA	NA	NA
BSU_16240	1696397	NA	NA	16	1.45257	NA
BSU_16240	1696433	NA	NA	NA	NA	NA
BSU_16240	1696482	11	1.05109	9	0.81707	0.921948
BSU_16240	1696526	611	58.3834	70	6.35499	0.312701
BSU_16240	1696556	30	2.86661	18	1.63414	0.825831
BSU_16240	1696576	70	6.68877	58	5.26556	0.925859
BSU_16240	1696578	67	6.40211	54	4.90242	0.917288
BSU_16240	1696600	26	2.4844	13	1.18021	0.76933
BSU_16240	1696611	NA	NA	NA	NA	NA
BSU_16240	1696632	34	3.24883	30	2.72357	0.945348
BSU_16240	1696647	55	5.25546	209	18.9742	1.39786
BSU_16240	1696714	NA	NA	NA	NA	NA
BSU_16240	1696716	113	10.7976	93	8.44306	0.923771
BSU_16240	1696734	13	1.2422	25	2.26964	1.18679
BSU_16240	1696739	50	4.77769	54	4.90242	1.00799
BSU_16240	1696748	20	1.91108	22	1.99728	1.01367
BSU_16240	1696751	47	4.49103	17	1.54335	0.668987
BSU_16240	1696785	NA	NA	NA	NA	NA
BSU_16240	1696795	108	10.3198	87	7.89834	0.917128
BSU_16240	1696797	64	6.11544	77	6.99049	1.04144
BSU_16240	1696808	33	3.15328	42	3.81299	1.05887
BSU_16240	1696842	NA	NA	NA	NA	NA
BSU_16240	1696847	NA	NA	NA	NA	NA
BSU_16240	1696859	NA	NA	NA	NA	NA
BSU_16240	1696869	42	4.01326	56	5.08399	1.07329
BSU_16240	1696896	NA	NA	NA	NA	NA
BSU_16240	1696917	11	1.05109	8	0.726284	0.885447
BSU_16240	1696922	59	5.63768	42	3.81299	0.878811
BSU_16240	1696925	37	3.53549	40	3.63142	1.0083
BSU_16240	1696986	NA	NA	NA	NA	NA
BSU_16240	1697003	NA	NA	NA	NA	NA
BSU_16240	1697011	NA	NA	NA	NA	NA
BSU_16240	1697034	40	3.82215	36	3.26828	0.951485
BSU_16240	1697037	26	2.4844	9	0.81707	0.655371
BSU_16240	1697047	37	3.53549	14	1.271	0.682956
BSU_16240	1697084	12	1.14665	14	1.271	1.03191
BSU_16240	1697092	NA	NA	NA	NA	NA
BSU_16240	1697103	8	0.764431	11	0.998641	1.08283
BSU_16240	1697114	NA	NA	NA	NA	NA
BSU_16240	1697141	NA	NA	NA	NA	NA
BSU_16240	1697165	107	10.2243	92	8.35227	0.937328
BSU_16240	1697169	43	4.10881	22	1.99728	0.776454
BSU_16240	1697191	66	6.30655	48	4.35771	0.885447
BSU_16250	1697202	21	2.00663	NA	NA	0
BSU_16250	1697210	91	8.6954	67	6.08263	0.889254
BSU_16250	1697233	NA	NA	8	0.726284	NA
BSU_16250	1697260	NA	NA	NA	NA	NA
BSU_16250	1697268	NA	NA	NA	NA	NA
BSU_16250	1697311	37	3.53549	15	1.36178	0.704337
BSU_16250	1697313	12	1.14665	18	1.63414	1.10979
BSU_16250	1697321	13	1.2422	11	0.998641	0.932366
BSU_16250	1697351	NA	NA	NA	NA	NA
BSU_16250	1697365	NA	NA	NA	NA	NA
BSU_16250	1697383	106	10.1287	68	6.17342	0.846561
BSU_16250	1697400	NA	NA	NA	NA	NA
BSU_16250	1697426	13	1.2422	13	1.18021	0.984136
BSU_16250	1697429	13	1.2422	14	1.271	1.0071
BSU_16250	1697436	146	13.9509	157	14.2533	1.00665
BSU_16250	1697442	28	2.67551	21	1.9065	0.894983
BSU_16250	1697459	NA	NA	NA	NA	NA
BSU_16250	1697552	9	0.859984	14	1.271	1.12106
BSU_16250	1697573	10	0.955538	8	0.726284	0.914984
BSU_16250	1697603	28	2.67551	18	1.63414	0.847212
BSU_16250	1697612	34	3.24883	77	6.99049	1.23746
BSU_16250	1697621	NA	NA	NA	NA	NA
BSU_16250	1697637	NA	NA	NA	NA	NA
BSU_16260	1697677	16	1.52886	15	1.36178	0.964136
BSU_16260	1697698	12	1.14665	18	1.63414	1.10979
BSU_16260	1697704	29	2.77106	22	1.99728	0.898525
BSU_16260	1697724	81	7.73986	53	4.81163	0.852689
BSU_16260	1697727	NA	NA	NA	NA	NA
BSU_16260	1697761	28	2.67551	22	1.99728	0.9094
BSU_16260	1697772	NA	NA	NA	NA	NA
BSU_16260	1697781	NA	NA	NA	NA	NA
BSU_16260	1697812	12	1.14665	NA	NA	0
BSU_16260	1697839	NA	NA	NA	NA	NA
BSU_16260	1697860	210	20.0663	104	9.4417	0.766362
BSU_16260	1697866	23	2.19774	25	2.26964	1.00998
BSU_16260	1697872	48	4.58658	21	1.9065	0.727948
[truncated: 11,994,717 more chars]
